# Lactoylglutathione promotes inflammatory signaling in macrophages

**DOI:** 10.1101/2023.10.10.561739

**Authors:** Marissa N. Trujillo, Erin Q. Jennings, Emely A. Hoffman, Hao Zhang, Aiden M. Phoebe, Grace E. Mastin, Naoya Kitamura, Julie A Reisz, Emily Megill, Daniel Kantner, Mariola M. Marcinkiewicz, Shannon M. Twardy, Felicidad Lebario, Eli Chapman, Rebecca L. McCullough, Angelo D’Alessandro, Nathaniel W. Snyder, Darren A. Cusanovich, James J. Galligan

## Abstract

Chronic, systemic inflammation is a pathophysiological manifestation of metabolic disorders. Inflammatory signaling leads to elevated glycolytic flux and a metabolic shift towards aerobic glycolysis and lactate generation. This rise in lactate corresponds with increased generation of lactoylLys modifications on histones, mediating transcriptional responses to inflammatory stimuli. Lactoylation is also generated through a non-enzymatic S-to-N acyltransfer from the glyoxalase cycle intermediate, lactoylglutathione (LGSH). Here, we report a regulatory role for LGSH in inflammatory signaling. In the absence of the primary LGSH hydrolase, glyoxalase 2 (GLO2), RAW264.7 macrophages display significant elevations in LGSH, while demonstrating a potentiated inflammatory response when exposed to lipopolysaccharides, corresponding with a rise in histone lactoylation. Interestingly, our data demonstrate that lactoylation is associated with more compacted chromatin than acetylation in an unstimulated state, however, upon stimulation, regions of the genome associated with lactoylation become markedly more accessible. Lastly, we demonstrate a spontaneous S-to-S acyltransfer of lactate from LGSH to CoA, yielding lactoyl-CoA. This represents the first known mechanism for the generation of this metabolite. Collectively, these data suggest that LGSH, and not intracellular lactate, is a primary contributing factor facilitating the inflammatory response.

## Supplementary material for "Lactoylglutathione promotes inflammatory signaling in macrophages": Table S1 (part 1 of 3)

Chr	Start	End	Genotype	Treatment
chr1	3400170	3400471	Glo2KO	KLA
chr1	3445924	3446220	Glo2KO	KLA
chr1	3936115	3936378	Glo2KO	KLA
chr1	4414195	4414508	Glo2KO	KLA
chr1	4414651	4415139	Glo2KO	KLA
chr1	4622473	4622715	Glo2KO	KLA
chr1	4706236	4706463	Glo2KO	KLA
chr1	4756132	4756346	Glo2KO	KLA
chr1	4766803	4767042	Glo2KO	KLA
chr1	4767400	4767628	Glo2KO	KLA
chr1	4775505	4775705	Glo2KO	KLA
chr1	4780139	4780418	Glo2KO	KLA
chr1	4785092	4786280	Glo2KO	KLA
chr1	4798375	4798760	Glo2KO	KLA
chr1	4807401	4808282	Glo2KO	KLA
chr1	4849462	4849834	Glo2KO	KLA
chr1	4853524	4853817	Glo2KO	KLA
chr1	4857356	4858681	Glo2KO	KLA
chr1	4867626	4867904	Glo2KO	KLA
chr1	4873333	4873795	Glo2KO	KLA
chr1	4906926	4907599	Glo2KO	KLA
chr1	4918629	4919612	Glo2KO	KLA
chr1	5015314	5015997	Glo2KO	KLA
chr1	5019061	5019724	Glo2KO	KLA
chr1	5070037	5070662	Glo2KO	KLA
chr1	5082866	5083689	Glo2KO	KLA
chr1	5084424	5084798	Glo2KO	KLA
chr1	5091901	5092160	Glo2KO	KLA
chr1	5106471	5106964	Glo2KO	KLA
chr1	5127559	5127767	Glo2KO	KLA
chr1	5165798	5166564	Glo2KO	KLA
chr1	5508399	5509058	Glo2KO	KLA
chr1	5904917	5905153	Glo2KO	KLA
chr1	5915377	5915638	Glo2KO	KLA
chr1	6135135	6135406	Glo2KO	KLA
chr1	6190660	6190866	Glo2KO	KLA
chr1	6208772	6209246	Glo2KO	KLA
chr1	6214082	6215613	Glo2KO	KLA
chr1	6272287	6272588	Glo2KO	KLA
chr1	6382718	6383027	Glo2KO	KLA
chr1	6388969	6389230	Glo2KO	KLA
chr1	6406130	6406848	Glo2KO	KLA
chr1	6409961	6410537	Glo2KO	KLA
chr1	6410746	6410992	Glo2KO	KLA
chr1	6412448	6412681	Glo2KO	KLA
chr1	6418444	6419309	Glo2KO	KLA
chr1	6444383	6444900	Glo2KO	KLA
chr1	6445041	6445795	Glo2KO	KLA
chr1	6453640	6454786	Glo2KO	KLA
chr1	6459822	6460022	Glo2KO	KLA
chr1	6460623	6460845	Glo2KO	KLA
chr1	6464942	6465373	Glo2KO	KLA
chr1	6466794	6467392	Glo2KO	KLA
chr1	6476298	6477084	Glo2KO	KLA
chr1	6481320	6481637	Glo2KO	KLA
chr1	6482762	6483218	Glo2KO	KLA
chr1	6490373	6490721	Glo2KO	KLA
chr1	6492872	6493724	Glo2KO	KLA
chr1	6496659	6496892	Glo2KO	KLA
chr1	6498817	6499426	Glo2KO	KLA
chr1	6509842	6510216	Glo2KO	KLA
chr1	6556152	6556685	Glo2KO	KLA
chr1	6556748	6557067	Glo2KO	KLA
chr1	6623718	6624884	Glo2KO	KLA
chr1	6638109	6638742	Glo2KO	KLA
chr1	6638797	6639047	Glo2KO	KLA
chr1	6713279	6713827	Glo2KO	KLA
chr1	6783309	6783518	Glo2KO	KLA
chr1	6845987	6846387	Glo2KO	KLA
chr1	6859076	6859348	Glo2KO	KLA
chr1	6869152	6869352	Glo2KO	KLA
chr1	6969602	6970296	Glo2KO	KLA
chr1	7053401	7053658	Glo2KO	KLA
chr1	7088467	7089358	Glo2KO	KLA
chr1	7112890	7113359	Glo2KO	KLA
chr1	7180044	7180428	Glo2KO	KLA
chr1	7199554	7199832	Glo2KO	KLA
chr1	7204814	7205028	Glo2KO	KLA
chr1	7205615	7205824	Glo2KO	KLA
chr1	7206167	7207152	Glo2KO	KLA
chr1	7375073	7375367	Glo2KO	KLA
chr1	7395458	7395914	Glo2KO	KLA
chr1	7397370	7398516	Glo2KO	KLA
chr1	7543532	7543808	Glo2KO	KLA
chr1	7769608	7769853	Glo2KO	KLA
chr1	7824003	7824676	Glo2KO	KLA
chr1	8063505	8064030	Glo2KO	KLA
chr1	8451259	8451489	Glo2KO	KLA
chr1	8551890	8552396	Glo2KO	KLA
chr1	8552920	8553158	Glo2KO	KLA
chr1	9153311	9154421	Glo2KO	KLA
chr1	9470256	9470462	Glo2KO	KLA
chr1	9529780	9530187	Glo2KO	KLA
chr1	9541307	9541574	Glo2KO	KLA
chr1	9545085	9546264	Glo2KO	KLA
chr1	9547875	9548420	Glo2KO	KLA
chr1	9548622	9548988	Glo2KO	KLA
chr1	9573256	9573582	Glo2KO	KLA
chr1	9593825	9594324	Glo2KO	KLA
chr1	9597348	9597746	Glo2KO	KLA
chr1	9602450	9602666	Glo2KO	KLA
chr1	9621473	9621744	Glo2KO	KLA
chr1	9627385	9627670	Glo2KO	KLA
chr1	9629383	9629615	Glo2KO	KLA
chr1	9630024	9631401	Glo2KO	KLA
chr1	9640601	9641545	Glo2KO	KLA
chr1	9673829	9674663	Glo2KO	KLA
chr1	9699930	9700934	Glo2KO	KLA
chr1	9703122	9703387	Glo2KO	KLA
chr1	9737870	9738075	Glo2KO	KLA
chr1	9747399	9748778	Glo2KO	KLA
chr1	9754981	9755301	Glo2KO	KLA
chr1	9769638	9769925	Glo2KO	KLA
chr1	9772770	9773678	Glo2KO	KLA
chr1	9791816	9792205	Glo2KO	KLA
chr1	9797424	9799406	Glo2KO	KLA
chr1	9805632	9806426	Glo2KO	KLA
chr1	9810684	9810949	Glo2KO	KLA
chr1	9812831	9813310	Glo2KO	KLA
chr1	9815814	9816233	Glo2KO	KLA
chr1	9822776	9823668	Glo2KO	KLA
chr1	9823763	9824106	Glo2KO	KLA
chr1	9825512	9825771	Glo2KO	KLA
chr1	9825844	9826205	Glo2KO	KLA
chr1	9846247	9846529	Glo2KO	KLA
chr1	9850168	9850391	Glo2KO	KLA
chr1	9857598	9857945	Glo2KO	KLA
chr1	9858849	9859572	Glo2KO	KLA
chr1	9869352	9869590	Glo2KO	KLA
chr1	9876481	9877521	Glo2KO	KLA
chr1	9881939	9882226	Glo2KO	KLA
chr1	9886010	9886210	Glo2KO	KLA
chr1	9892499	9893540	Glo2KO	KLA
chr1	9902911	9903456	Glo2KO	KLA
chr1	9906688	9907457	Glo2KO	KLA
chr1	9935565	9935810	Glo2KO	KLA
chr1	9943668	9944842	Glo2KO	KLA
chr1	9944905	9945126	Glo2KO	KLA
chr1	9952960	9953390	Glo2KO	KLA
chr1	9953494	9953788	Glo2KO	KLA
chr1	9982964	9983618	Glo2KO	KLA
chr1	9991890	9992154	Glo2KO	KLA
chr1	10003382	10003661	Glo2KO	KLA
chr1	10007257	10007586	Glo2KO	KLA
chr1	10037794	10038529	Glo2KO	KLA
chr1	10039476	10040316	Glo2KO	KLA
chr1	10089604	10089891	Glo2KO	KLA
chr1	10099479	10099828	Glo2KO	KLA
chr1	10114733	10115175	Glo2KO	KLA
chr1	10116791	10117026	Glo2KO	KLA
chr1	10147885	10148195	Glo2KO	KLA
chr1	10148762	10149227	Glo2KO	KLA
chr1	10150621	10150909	Glo2KO	KLA
chr1	10184675	10184899	Glo2KO	KLA
chr1	10232078	10233462	Glo2KO	KLA
chr1	10254417	10254878	Glo2KO	KLA
chr1	10255099	10255723	Glo2KO	KLA
chr1	10280194	10280453	Glo2KO	KLA
chr1	10488338	10488548	Glo2KO	KLA
chr1	10494615	10494836	Glo2KO	KLA
chr1	10592584	10592996	Glo2KO	KLA
chr1	10700759	10701282	Glo2KO	KLA
chr1	10759429	10759856	Glo2KO	KLA
chr1	10794107	10794404	Glo2KO	KLA
chr1	10835710	10835947	Glo2KO	KLA
chr1	10877492	10877692	Glo2KO	KLA
chr1	10879982	10880702	Glo2KO	KLA
chr1	11065223	11065474	Glo2KO	KLA
chr1	11202578	11202862	Glo2KO	KLA
chr1	11458361	11458748	Glo2KO	KLA
chr1	12574308	12574618	Glo2KO	KLA
chr1	12620409	12620744	Glo2KO	KLA
chr1	12852947	12853236	Glo2KO	KLA
chr1	12864092	12864402	Glo2KO	KLA
chr1	12865185	12865432	Glo2KO	KLA
chr1	12942299	12942984	Glo2KO	KLA
chr1	12943366	12943608	Glo2KO	KLA
chr1	12983190	12983658	Glo2KO	KLA
chr1	12992144	12992864	Glo2KO	KLA
chr1	13029365	13029721	Glo2KO	KLA
chr1	13052010	13052692	Glo2KO	KLA
chr1	13117750	13118050	Glo2KO	KLA
chr1	13120036	13120294	Glo2KO	KLA
chr1	13134337	13134674	Glo2KO	KLA
chr1	13153232	13153529	Glo2KO	KLA
chr1	13162330	13162750	Glo2KO	KLA
chr1	13172536	13172957	Glo2KO	KLA
chr1	13176536	13176870	Glo2KO	KLA
chr1	13188195	13188943	Glo2KO	KLA
chr1	13200888	13201108	Glo2KO	KLA
chr1	13206400	13207594	Glo2KO	KLA
chr1	13213981	13214274	Glo2KO	KLA
chr1	13214495	13215090	Glo2KO	KLA
chr1	13227357	13227557	Glo2KO	KLA
chr1	13230684	13231039	Glo2KO	KLA
chr1	13231392	13231807	Glo2KO	KLA
chr1	13232204	13232577	Glo2KO	KLA
chr1	13233287	13233499	Glo2KO	KLA
chr1	13245785	13246029	Glo2KO	KLA
chr1	13256344	13256621	Glo2KO	KLA
chr1	13256806	13257077	Glo2KO	KLA
chr1	13257175	13257375	Glo2KO	KLA
chr1	13259396	13259917	Glo2KO	KLA
chr1	13266771	13267023	Glo2KO	KLA
chr1	13267144	13267853	Glo2KO	KLA
chr1	13277873	13278112	Glo2KO	KLA
chr1	13291611	13291908	Glo2KO	KLA
chr1	13293266	13293591	Glo2KO	KLA
chr1	13295606	13295879	Glo2KO	KLA
chr1	13304975	13305854	Glo2KO	KLA
chr1	13328317	13328667	Glo2KO	KLA
chr1	13332591	13332921	Glo2KO	KLA
chr1	13335720	13336769	Glo2KO	KLA
chr1	13363667	13364111	Glo2KO	KLA
chr1	13366187	13366666	Glo2KO	KLA
chr1	13372189	13373918	Glo2KO	KLA
chr1	13374406	13374638	Glo2KO	KLA
chr1	13382687	13382929	Glo2KO	KLA
chr1	13383534	13383924	Glo2KO	KLA
chr1	13423520	13423959	Glo2KO	KLA
chr1	13424602	13424835	Glo2KO	KLA
chr1	13426163	13426363	Glo2KO	KLA
chr1	13426428	13427317	Glo2KO	KLA
chr1	13454384	13454943	Glo2KO	KLA
chr1	13500515	13500813	Glo2KO	KLA
chr1	13513857	13514071	Glo2KO	KLA
chr1	13520969	13521211	Glo2KO	KLA
chr1	13529380	13529634	Glo2KO	KLA
chr1	13531541	13531847	Glo2KO	KLA
chr1	13589077	13590290	Glo2KO	KLA
chr1	13593495	13593714	Glo2KO	KLA
chr1	13606854	13607111	Glo2KO	KLA
chr1	13615907	13616207	Glo2KO	KLA
chr1	13639229	13640038	Glo2KO	KLA
chr1	13647708	13648336	Glo2KO	KLA
chr1	13659545	13660868	Glo2KO	KLA
chr1	13706380	13706663	Glo2KO	KLA
chr1	13789264	13789639	Glo2KO	KLA
chr1	13839755	13840451	Glo2KO	KLA
chr1	13863903	13864139	Glo2KO	KLA
chr1	13865546	13866113	Glo2KO	KLA
chr1	13873795	13874559	Glo2KO	KLA
chr1	13915308	13915517	Glo2KO	KLA
chr1	14126698	14126964	Glo2KO	KLA
chr1	14484157	14485198	Glo2KO	KLA
chr1	14495760	14496003	Glo2KO	KLA
chr1	14504963	14505213	Glo2KO	KLA
chr1	14513699	14514130	Glo2KO	KLA
chr1	14552654	14552908	Glo2KO	KLA
chr1	14570771	14571009	Glo2KO	KLA
chr1	14578820	14579093	Glo2KO	KLA
chr1	14579304	14580036	Glo2KO	KLA
chr1	14590307	14590535	Glo2KO	KLA
chr1	14590786	14591243	Glo2KO	KLA
chr1	14595917	14596720	Glo2KO	KLA
chr1	14635983	14636202	Glo2KO	KLA
chr1	14781163	14781854	Glo2KO	KLA
chr1	14924926	14925136	Glo2KO	KLA
chr1	14995453	14995653	Glo2KO	KLA
chr1	15069994	15070702	Glo2KO	KLA
chr1	15118356	15119022	Glo2KO	KLA
chr1	15602268	15602586	Glo2KO	KLA
chr1	15609445	15610099	Glo2KO	KLA
chr1	15622014	15622229	Glo2KO	KLA
chr1	15644831	15645042	Glo2KO	KLA
chr1	15647137	15647400	Glo2KO	KLA
chr1	15656501	15657632	Glo2KO	KLA
chr1	15658583	15658808	Glo2KO	KLA
chr1	15683676	15683923	Glo2KO	KLA
chr1	15805314	15806453	Glo2KO	KLA
chr1	15976465	15976694	Glo2KO	KLA
chr1	15993593	15993869	Glo2KO	KLA
chr1	16059544	16060084	Glo2KO	KLA
chr1	16104123	16106231	Glo2KO	KLA
chr1	16110860	16111101	Glo2KO	KLA
chr1	16113641	16113900	Glo2KO	KLA
chr1	16139262	16139498	Glo2KO	KLA
chr1	16161325	16162312	Glo2KO	KLA
chr1	16162535	16162868	Glo2KO	KLA
chr1	16171996	16172920	Glo2KO	KLA
chr1	16177554	16177964	Glo2KO	KLA
chr1	16191204	16191550	Glo2KO	KLA
chr1	16194181	16194498	Glo2KO	KLA
chr1	16203335	16203537	Glo2KO	KLA
chr1	16206035	16206310	Glo2KO	KLA
chr1	16207188	16207483	Glo2KO	KLA
chr1	16216438	16217001	Glo2KO	KLA
chr1	16228100	16228948	Glo2KO	KLA
chr1	16268701	16269322	Glo2KO	KLA
chr1	16433447	16433742	Glo2KO	KLA
chr1	16440288	16440543	Glo2KO	KLA
chr1	16443443	16444013	Glo2KO	KLA
chr1	16504850	16505324	Glo2KO	KLA
chr1	16518610	16519505	Glo2KO	KLA
chr1	16519641	16520126	Glo2KO	KLA
chr1	16554663	16554979	Glo2KO	KLA
chr1	16570749	16571422	Glo2KO	KLA
chr1	16578426	16578736	Glo2KO	KLA
chr1	16617756	16618011	Glo2KO	KLA
chr1	16618135	16618363	Glo2KO	KLA
chr1	16618464	16619858	Glo2KO	KLA
chr1	16637195	16638248	Glo2KO	KLA
chr1	16656389	16657609	Glo2KO	KLA
chr1	16665002	16665985	Glo2KO	KLA
chr1	16687914	16689118	Glo2KO	KLA
chr1	16689284	16689838	Glo2KO	KLA
chr1	16695926	16697022	Glo2KO	KLA
chr1	16723663	16723970	Glo2KO	KLA
chr1	16735019	16735550	Glo2KO	KLA
chr1	16735756	16736097	Glo2KO	KLA
chr1	16737853	16738286	Glo2KO	KLA
chr1	16745364	16745577	Glo2KO	KLA
chr1	16745960	16746263	Glo2KO	KLA
chr1	16746859	16747730	Glo2KO	KLA
chr1	16750069	16750584	Glo2KO	KLA
chr1	16790585	16791280	Glo2KO	KLA
chr1	16798277	16798678	Glo2KO	KLA
chr1	16801000	16801295	Glo2KO	KLA
chr1	17123440	17123754	Glo2KO	KLA
chr1	17489223	17489831	Glo2KO	KLA
chr1	17608029	17608298	Glo2KO	KLA
chr1	17608465	17608875	Glo2KO	KLA
chr1	18498612	18499000	Glo2KO	KLA
chr1	19149825	19150033	Glo2KO	KLA
chr1	19179091	19179344	Glo2KO	KLA
chr1	19205840	19206046	Glo2KO	KLA
chr1	19849951	19850512	Glo2KO	KLA
chr1	20068237	20068574	Glo2KO	KLA
chr1	20069605	20070173	Glo2KO	KLA
chr1	20497321	20497842	Glo2KO	KLA
chr1	20507986	20508240	Glo2KO	KLA
chr1	20752642	20752843	Glo2KO	KLA
chr1	20819810	20820625	Glo2KO	KLA
chr1	20846149	20846649	Glo2KO	KLA
chr1	20847904	20848659	Glo2KO	KLA
chr1	20890368	20891297	Glo2KO	KLA
chr1	20933460	20933863	Glo2KO	KLA
chr1	20939074	20939399	Glo2KO	KLA
chr1	20951193	20951915	Glo2KO	KLA
chr1	20981803	20982436	Glo2KO	KLA
chr1	20989514	20989931	Glo2KO	KLA
chr1	20995272	20995545	Glo2KO	KLA
chr1	20995686	20995975	Glo2KO	KLA
chr1	20998029	20998265	Glo2KO	KLA
chr1	21006684	21007144	Glo2KO	KLA
chr1	21008412	21009331	Glo2KO	KLA
chr1	21014396	21015095	Glo2KO	KLA
chr1	21035776	21036292	Glo2KO	KLA
chr1	21048899	21049392	Glo2KO	KLA
chr1	21068539	21068815	Glo2KO	KLA
chr1	21069603	21070471	Glo2KO	KLA
chr1	21078733	21079816	Glo2KO	KLA
chr1	21086221	21086694	Glo2KO	KLA
chr1	21094694	21095228	Glo2KO	KLA
chr1	21097021	21097537	Glo2KO	KLA
chr1	21101055	21101544	Glo2KO	KLA
chr1	21161853	21162082	Glo2KO	KLA
chr1	21166220	21166689	Glo2KO	KLA
chr1	21206685	21206983	Glo2KO	KLA
chr1	21207430	21208260	Glo2KO	KLA
chr1	21218415	21218984	Glo2KO	KLA
chr1	21229423	21229729	Glo2KO	KLA
chr1	21243677	21244202	Glo2KO	KLA
chr1	21244279	21244695	Glo2KO	KLA
chr1	21266816	21267127	Glo2KO	KLA
chr1	21271483	21271802	Glo2KO	KLA
chr1	21344370	21344670	Glo2KO	KLA
chr1	21411289	21411529	Glo2KO	KLA
chr1	22269033	22269324	Glo2KO	KLA
chr1	23061984	23062353	Glo2KO	KLA
chr1	23184533	23185133	Glo2KO	KLA
chr1	23187529	23188036	Glo2KO	KLA
chr1	23255901	23257130	Glo2KO	KLA
chr1	23279739	23280138	Glo2KO	KLA
chr1	23286863	23287065	Glo2KO	KLA
chr1	23380126	23380886	Glo2KO	KLA
chr1	23382754	23383611	Glo2KO	KLA
chr1	23399632	23399903	Glo2KO	KLA
chr1	23433600	23434032	Glo2KO	KLA
chr1	23644988	23645655	Glo2KO	KLA
chr1	23645728	23646067	Glo2KO	KLA
chr1	23705548	23705866	Glo2KO	KLA
chr1	23762797	23763153	Glo2KO	KLA
chr1	23792799	23793135	Glo2KO	KLA
chr1	23826941	23827421	Glo2KO	KLA
chr1	23827829	23828031	Glo2KO	KLA
chr1	23828232	23828739	Glo2KO	KLA
chr1	23913107	23913414	Glo2KO	KLA
chr1	23921596	23922613	Glo2KO	KLA
chr1	23929451	23929771	Glo2KO	KLA
chr1	23983162	23983452	Glo2KO	KLA
chr1	24005115	24005898	Glo2KO	KLA
chr1	24034117	24034321	Glo2KO	KLA
chr1	24062158	24062562	Glo2KO	KLA
chr1	24062743	24062948	Glo2KO	KLA
chr1	24099735	24100665	Glo2KO	KLA
chr1	24102551	24103071	Glo2KO	KLA
chr1	24107378	24107731	Glo2KO	KLA
chr1	24107912	24108569	Glo2KO	KLA
chr1	24134934	24135220	Glo2KO	KLA
chr1	24137194	24137459	Glo2KO	KLA
chr1	24171560	24171782	Glo2KO	KLA
chr1	24249205	24249405	Glo2KO	KLA
chr1	24298689	24298889	Glo2KO	KLA
chr1	24302718	24303001	Glo2KO	KLA
chr1	24315317	24315698	Glo2KO	KLA
chr1	24326206	24326527	Glo2KO	KLA
chr1	24374973	24375254	Glo2KO	KLA
chr1	24378524	24378747	Glo2KO	KLA
chr1	24514299	24514718	Glo2KO	KLA
chr1	24517546	24517831	Glo2KO	KLA
chr1	24553422	24554079	Glo2KO	KLA
chr1	24659951	24660196	Glo2KO	KLA
chr1	24677757	24677997	Glo2KO	KLA
chr1	24678155	24679350	Glo2KO	KLA
chr1	24699183	24699705	Glo2KO	KLA
chr1	24719732	24719968	Glo2KO	KLA
chr1	24720806	24721281	Glo2KO	KLA
chr1	24727776	24728044	Glo2KO	KLA
chr1	24737846	24738210	Glo2KO	KLA
chr1	24751181	24751396	Glo2KO	KLA
chr1	24762377	24762653	Glo2KO	KLA
chr1	25199412	25199681	Glo2KO	KLA
chr1	26909641	26910786	Glo2KO	KLA
chr1	27592455	27592731	Glo2KO	KLA
chr1	28047877	28048303	Glo2KO	KLA
chr1	28053965	28054364	Glo2KO	KLA
chr1	29156000	29156266	Glo2KO	KLA
chr1	29819022	29819272	Glo2KO	KLA
chr1	30740911	30741120	Glo2KO	KLA
chr1	30779190	30779922	Glo2KO	KLA
chr1	30841924	30842131	Glo2KO	KLA
chr1	30872790	30874221	Glo2KO	KLA
chr1	30920886	30921171	Glo2KO	KLA
chr1	30939289	30939500	Glo2KO	KLA
chr1	30939605	30940210	Glo2KO	KLA
chr1	30940846	30941046	Glo2KO	KLA
chr1	30948977	30950441	Glo2KO	KLA
chr1	30963998	30964216	Glo2KO	KLA
chr1	30964313	30964657	Glo2KO	KLA
chr1	31014026	31014226	Glo2KO	KLA
chr1	31017599	31017799	Glo2KO	KLA
chr1	31019332	31019746	Glo2KO	KLA
chr1	31033949	31034244	Glo2KO	KLA
chr1	31042620	31043141	Glo2KO	KLA
chr1	31043290	31043515	Glo2KO	KLA
chr1	31048542	31048762	Glo2KO	KLA
chr1	31050019	31050878	Glo2KO	KLA
chr1	31095791	31096008	Glo2KO	KLA
chr1	31101157	31101411	Glo2KO	KLA
chr1	31153110	31153332	Glo2KO	KLA
chr1	31153933	31154281	Glo2KO	KLA
chr1	31156935	31157257	Glo2KO	KLA
chr1	31509521	31510288	Glo2KO	KLA
chr1	31593042	31593242	Glo2KO	KLA
chr1	32091893	32092186	Glo2KO	KLA
chr1	32092540	32092744	Glo2KO	KLA
chr1	32101225	32101451	Glo2KO	KLA
chr1	32104069	32104637	Glo2KO	KLA
chr1	32105330	32105951	Glo2KO	KLA
chr1	32443908	32444230	Glo2KO	KLA
chr1	33086162	33086367	Glo2KO	KLA
chr1	33460422	33461100	Glo2KO	KLA
chr1	33502388	33502610	Glo2KO	KLA
chr1	33502841	33503315	Glo2KO	KLA
chr1	33530184	33530473	Glo2KO	KLA
chr1	33531913	33532256	Glo2KO	KLA
chr1	33538041	33538254	Glo2KO	KLA
chr1	33584252	33584562	Glo2KO	KLA
chr1	33584647	33584865	Glo2KO	KLA
chr1	33592053	33592534	Glo2KO	KLA
chr1	33597139	33597365	Glo2KO	KLA
chr1	33647241	33647479	Glo2KO	KLA
chr1	33647701	33648268	Glo2KO	KLA
chr1	33669449	33670705	Glo2KO	KLA
chr1	33684484	33684977	Glo2KO	KLA
chr1	33718473	33718960	Glo2KO	KLA
chr1	33719695	33720509	Glo2KO	KLA
chr1	33732874	33733569	Glo2KO	KLA
chr1	33739353	33739689	Glo2KO	KLA
chr1	33742962	33743165	Glo2KO	KLA
chr1	33756328	33758107	Glo2KO	KLA
chr1	33765634	33765960	Glo2KO	KLA
chr1	33768745	33769166	Glo2KO	KLA
chr1	33776719	33777055	Glo2KO	KLA
chr1	33813200	33814748	Glo2KO	KLA
chr1	33819832	33820203	Glo2KO	KLA
chr1	33846870	33847229	Glo2KO	KLA
chr1	33869228	33870014	Glo2KO	KLA
chr1	33876476	33876780	Glo2KO	KLA
chr1	33876872	33877261	Glo2KO	KLA
chr1	33877792	33878026	Glo2KO	KLA
chr1	33882946	33884122	Glo2KO	KLA
chr1	33892610	33893150	Glo2KO	KLA
chr1	33898398	33898995	Glo2KO	KLA
chr1	33899944	33900545	Glo2KO	KLA
chr1	33903575	33904054	Glo2KO	KLA
chr1	33904235	33904445	Glo2KO	KLA
chr1	33907398	33908324	Glo2KO	KLA
chr1	33909781	33910089	Glo2KO	KLA
chr1	33913746	33914054	Glo2KO	KLA
chr1	33926572	33926773	Glo2KO	KLA
chr1	33926969	33927223	Glo2KO	KLA
chr1	33932893	33933168	Glo2KO	KLA
chr1	33944041	33944306	Glo2KO	KLA
chr1	33964455	33965153	Glo2KO	KLA
chr1	33966392	33966671	Glo2KO	KLA
chr1	33981090	33981385	Glo2KO	KLA
chr1	33981914	33982402	Glo2KO	KLA
chr1	33989698	33990285	Glo2KO	KLA
chr1	33994173	33994812	Glo2KO	KLA
chr1	33996402	33996886	Glo2KO	KLA
chr1	34010959	34011923	Glo2KO	KLA
chr1	34021615	34021895	Glo2KO	KLA
chr1	34028474	34029372	Glo2KO	KLA
chr1	34042327	34042647	Glo2KO	KLA
chr1	34043946	34044327	Glo2KO	KLA
chr1	34044626	34044836	Glo2KO	KLA
chr1	34060625	34060865	Glo2KO	KLA
chr1	34061141	34061475	Glo2KO	KLA
chr1	34070492	34070842	Glo2KO	KLA
chr1	34072280	34072564	Glo2KO	KLA
chr1	34103614	34103960	Glo2KO	KLA
chr1	34109463	34110590	Glo2KO	KLA
chr1	34110867	34111369	Glo2KO	KLA
chr1	34111949	34112374	Glo2KO	KLA
chr1	34112603	34112889	Glo2KO	KLA
chr1	34132802	34133350	Glo2KO	KLA
chr1	34139229	34139947	Glo2KO	KLA
chr1	34140007	34140507	Glo2KO	KLA
chr1	34147986	34148510	Glo2KO	KLA
chr1	34164631	34164915	Glo2KO	KLA
chr1	34185506	34185930	Glo2KO	KLA
chr1	34185981	34186490	Glo2KO	KLA
chr1	34210079	34210429	Glo2KO	KLA
chr1	34218361	34218660	Glo2KO	KLA
chr1	34236197	34236792	Glo2KO	KLA
chr1	34245540	34245838	Glo2KO	KLA
chr1	34250844	34251573	Glo2KO	KLA
chr1	34251808	34252053	Glo2KO	KLA
chr1	34273543	34273760	Glo2KO	KLA
chr1	34310375	34310879	Glo2KO	KLA
chr1	34310963	34311230	Glo2KO	KLA
chr1	34312265	34312744	Glo2KO	KLA
chr1	34383575	34384222	Glo2KO	KLA
chr1	34388863	34390174	Glo2KO	KLA
chr1	34396278	34396722	Glo2KO	KLA
chr1	34399758	34400013	Glo2KO	KLA
chr1	34409818	34410416	Glo2KO	KLA
chr1	34429428	34429660	Glo2KO	KLA
chr1	34434226	34434469	Glo2KO	KLA
chr1	34434646	34435209	Glo2KO	KLA
chr1	34438893	34439093	Glo2KO	KLA
chr1	34439214	34440253	Glo2KO	KLA
chr1	34459468	34460074	Glo2KO	KLA
chr1	34460170	34460372	Glo2KO	KLA
chr1	34462851	34463321	Glo2KO	KLA
chr1	34463513	34463845	Glo2KO	KLA
chr1	34464125	34465063	Glo2KO	KLA
chr1	34467981	34468336	Glo2KO	KLA
chr1	34472543	34473808	Glo2KO	KLA
chr1	34484388	34484782	Glo2KO	KLA
chr1	34485450	34486180	Glo2KO	KLA
chr1	34487461	34487671	Glo2KO	KLA
chr1	34504981	34505338	Glo2KO	KLA
chr1	34505946	34506226	Glo2KO	KLA
chr1	34511034	34511399	Glo2KO	KLA
chr1	34513189	34513398	Glo2KO	KLA
chr1	34563301	34563597	Glo2KO	KLA
chr1	34564269	34565133	Glo2KO	KLA
chr1	34569350	34569636	Glo2KO	KLA
chr1	34584105	34584373	Glo2KO	KLA
chr1	34601400	34602139	Glo2KO	KLA
chr1	34602212	34602731	Glo2KO	KLA
chr1	34642456	34642816	Glo2KO	KLA
chr1	34715914	34716907	Glo2KO	KLA
chr1	34716989	34717373	Glo2KO	KLA
chr1	34738411	34738857	Glo2KO	KLA
chr1	34801525	34802621	Glo2KO	KLA
chr1	34803493	34803708	Glo2KO	KLA
chr1	34812682	34812972	Glo2KO	KLA
chr1	34821441	34821812	Glo2KO	KLA
chr1	34823391	34823676	Glo2KO	KLA
chr1	34827806	34828370	Glo2KO	KLA
chr1	34831013	34831515	Glo2KO	KLA
chr1	34838369	34838618	Glo2KO	KLA
chr1	34839274	34839562	Glo2KO	KLA
chr1	34842432	34843654	Glo2KO	KLA
chr1	34849796	34851952	Glo2KO	KLA
chr1	34852532	34852744	Glo2KO	KLA
chr1	34858432	34859161	Glo2KO	KLA
chr1	34867195	34867632	Glo2KO	KLA
chr1	34891619	34891906	Glo2KO	KLA
chr1	34896938	34897255	Glo2KO	KLA
chr1	35274722	35274973	Glo2KO	KLA
chr1	35338261	35338505	Glo2KO	KLA
chr1	35385413	35385750	Glo2KO	KLA
chr1	35388182	35388499	Glo2KO	KLA
chr1	35436173	35436720	Glo2KO	KLA
chr1	35478310	35478591	Glo2KO	KLA
chr1	35726669	35726938	Glo2KO	KLA
chr1	35759549	35760286	Glo2KO	KLA
chr1	35765711	35765959	Glo2KO	KLA
chr1	35810583	35810891	Glo2KO	KLA
chr1	35813248	35814139	Glo2KO	KLA
chr1	35839486	35839771	Glo2KO	KLA
chr1	35860742	35861047	Glo2KO	KLA
chr1	35890452	35891163	Glo2KO	KLA
chr1	35904015	35904387	Glo2KO	KLA
chr1	35975703	35975980	Glo2KO	KLA
chr1	35995186	35995731	Glo2KO	KLA
chr1	36038786	36039168	Glo2KO	KLA
chr1	36052491	36053818	Glo2KO	KLA
chr1	36058882	36059191	Glo2KO	KLA
chr1	36064351	36064582	Glo2KO	KLA
chr1	36064711	36065262	Glo2KO	KLA
chr1	36068027	36068730	Glo2KO	KLA
chr1	36073155	36074009	Glo2KO	KLA
chr1	36089437	36089970	Glo2KO	KLA
chr1	36090031	36090637	Glo2KO	KLA
chr1	36097936	36098836	Glo2KO	KLA
chr1	36114402	36114687	Glo2KO	KLA
chr1	36116520	36117130	Glo2KO	KLA
chr1	36118065	36118315	Glo2KO	KLA
chr1	36121250	36121482	Glo2KO	KLA
chr1	36126244	36126487	Glo2KO	KLA
chr1	36128959	36130763	Glo2KO	KLA
chr1	36134643	36134948	Glo2KO	KLA
chr1	36145122	36145374	Glo2KO	KLA
chr1	36149451	36149756	Glo2KO	KLA
chr1	36160174	36160693	Glo2KO	KLA
chr1	36162642	36163130	Glo2KO	KLA
chr1	36230951	36231245	Glo2KO	KLA
chr1	36235075	36235381	Glo2KO	KLA
chr1	36243776	36244747	Glo2KO	KLA
chr1	36252714	36253336	Glo2KO	KLA
chr1	36261915	36262609	Glo2KO	KLA
chr1	36263923	36264559	Glo2KO	KLA
chr1	36272555	36272832	Glo2KO	KLA
chr1	36272994	36273859	Glo2KO	KLA
chr1	36277315	36277532	Glo2KO	KLA
chr1	36279007	36279573	Glo2KO	KLA
chr1	36297417	36297635	Glo2KO	KLA
chr1	36303378	36303711	Glo2KO	KLA
chr1	36307159	36308659	Glo2KO	KLA
chr1	36324065	36324378	Glo2KO	KLA
chr1	36325271	36326530	Glo2KO	KLA
chr1	36368172	36369502	Glo2KO	KLA
chr1	36381217	36381675	Glo2KO	KLA
chr1	36433078	36433376	Glo2KO	KLA
chr1	36436577	36437167	Glo2KO	KLA
chr1	36437219	36437589	Glo2KO	KLA
chr1	36444740	36445900	Glo2KO	KLA
chr1	36446076	36446766	Glo2KO	KLA
chr1	36461861	36462146	Glo2KO	KLA
chr1	36471106	36472230	Glo2KO	KLA
chr1	36496842	36497049	Glo2KO	KLA
chr1	36501343	36501634	Glo2KO	KLA
chr1	36508318	36508575	Glo2KO	KLA
chr1	36511391	36512734	Glo2KO	KLA
chr1	36517952	36518152	Glo2KO	KLA
chr1	36518331	36518733	Glo2KO	KLA
chr1	36545944	36546268	Glo2KO	KLA
chr1	36546678	36547602	Glo2KO	KLA
chr1	36556045	36558209	Glo2KO	KLA
chr1	36563094	36563464	Glo2KO	KLA
chr1	36566236	36566911	Glo2KO	KLA
chr1	36571526	36572041	Glo2KO	KLA
chr1	36612615	36612835	Glo2KO	KLA
chr1	36616975	36617176	Glo2KO	KLA
chr1	36634949	36635308	Glo2KO	KLA
chr1	36683751	36684632	Glo2KO	KLA
chr1	36691205	36692027	Glo2KO	KLA
chr1	36697409	36697810	Glo2KO	KLA
chr1	36708918	36710305	Glo2KO	KLA
chr1	36722465	36722988	Glo2KO	KLA
chr1	36737317	36737667	Glo2KO	KLA
chr1	36744511	36744970	Glo2KO	KLA
chr1	36746519	36746801	Glo2KO	KLA
chr1	36769038	36769292	Glo2KO	KLA
chr1	36772517	36772917	Glo2KO	KLA
chr1	36784655	36785010	Glo2KO	KLA
chr1	36821983	36822243	Glo2KO	KLA
chr1	36836633	36836946	Glo2KO	KLA
chr1	36861574	36862394	Glo2KO	KLA
chr1	36874484	36875518	Glo2KO	KLA
chr1	36914518	36914863	Glo2KO	KLA
chr1	36917270	36917706	Glo2KO	KLA
chr1	36918004	36918308	Glo2KO	KLA
chr1	36923092	36923407	Glo2KO	KLA
chr1	36923488	36923726	Glo2KO	KLA
chr1	36927608	36928075	Glo2KO	KLA
chr1	36938933	36940201	Glo2KO	KLA
chr1	36947522	36948337	Glo2KO	KLA
chr1	36965259	36966301	Glo2KO	KLA
chr1	36986791	36987751	Glo2KO	KLA
chr1	36988169	36988686	Glo2KO	KLA
chr1	37000341	37001042	Glo2KO	KLA
chr1	37002000	37002487	Glo2KO	KLA
chr1	37002543	37002906	Glo2KO	KLA
chr1	37012942	37013605	Glo2KO	KLA
chr1	37029535	37029841	Glo2KO	KLA
chr1	37034187	37034399	Glo2KO	KLA
chr1	37164617	37164845	Glo2KO	KLA
chr1	37194684	37195053	Glo2KO	KLA
chr1	37215947	37216721	Glo2KO	KLA
chr1	37248343	37248800	Glo2KO	KLA
chr1	37250378	37250578	Glo2KO	KLA
chr1	37250729	37250938	Glo2KO	KLA
chr1	37253233	37253657	Glo2KO	KLA
chr1	37272306	37272824	Glo2KO	KLA
chr1	37299498	37300513	Glo2KO	KLA
chr1	37300717	37301053	Glo2KO	KLA
chr1	37308122	37308329	Glo2KO	KLA
chr1	37308455	37309127	Glo2KO	KLA
chr1	37317878	37318230	Glo2KO	KLA
chr1	37336235	37336497	Glo2KO	KLA
chr1	37344623	37344830	Glo2KO	KLA
chr1	37356568	37357735	Glo2KO	KLA
chr1	37401714	37402078	Glo2KO	KLA
chr1	37404974	37405482	Glo2KO	KLA
chr1	37419404	37419809	Glo2KO	KLA
chr1	37429373	37430732	Glo2KO	KLA
chr1	37450474	37450846	Glo2KO	KLA
chr1	37457620	37457902	Glo2KO	KLA
chr1	37466622	37466980	Glo2KO	KLA
chr1	37473900	37475671	Glo2KO	KLA
chr1	37486300	37487301	Glo2KO	KLA
chr1	37491607	37492322	Glo2KO	KLA
chr1	37496029	37496322	Glo2KO	KLA
chr1	37496796	37497007	Glo2KO	KLA
chr1	37524688	37525146	Glo2KO	KLA
chr1	37526079	37526765	Glo2KO	KLA
chr1	37531590	37532210	Glo2KO	KLA
chr1	37532452	37532798	Glo2KO	KLA
chr1	37534395	37534967	Glo2KO	KLA
chr1	37540638	37541567	Glo2KO	KLA
chr1	37559632	37560076	Glo2KO	KLA
chr1	37560129	37560329	Glo2KO	KLA
chr1	37560383	37560810	Glo2KO	KLA
chr1	37561766	37562206	Glo2KO	KLA
chr1	37585669	37586628	Glo2KO	KLA
chr1	37598648	37598853	Glo2KO	KLA
chr1	37605808	37606008	Glo2KO	KLA
chr1	37622012	37622283	Glo2KO	KLA
chr1	37631483	37631911	Glo2KO	KLA
chr1	37638578	37639549	Glo2KO	KLA
chr1	37678419	37678757	Glo2KO	KLA
chr1	37690714	37690996	Glo2KO	KLA
chr1	37691192	37691522	Glo2KO	KLA
chr1	37709803	37710067	Glo2KO	KLA
chr1	37719601	37720336	Glo2KO	KLA
chr1	37721262	37721467	Glo2KO	KLA
chr1	37734910	37735184	Glo2KO	KLA
chr1	37802377	37802637	Glo2KO	KLA
chr1	37864534	37865567	Glo2KO	KLA
chr1	37867115	37867319	Glo2KO	KLA
chr1	37871832	37873014	Glo2KO	KLA
chr1	37884486	37884777	Glo2KO	KLA
chr1	37889261	37889787	Glo2KO	KLA
chr1	37890025	37890861	Glo2KO	KLA
chr1	37891479	37891688	Glo2KO	KLA
chr1	37902943	37903546	Glo2KO	KLA
chr1	37904770	37904970	Glo2KO	KLA
chr1	37931802	37932198	Glo2KO	KLA
chr1	37996824	37997561	Glo2KO	KLA
chr1	37997718	37998678	Glo2KO	KLA
chr1	38011645	38013075	Glo2KO	KLA
chr1	38025449	38025666	Glo2KO	KLA
chr1	38038838	38039392	Glo2KO	KLA
chr1	38049602	38049896	Glo2KO	KLA
chr1	38054566	38054854	Glo2KO	KLA
chr1	38064250	38064481	Glo2KO	KLA
chr1	38081070	38081324	Glo2KO	KLA
chr1	38081375	38081702	Glo2KO	KLA
chr1	38108804	38109114	Glo2KO	KLA
chr1	38120884	38121203	Glo2KO	KLA
chr1	38129097	38130304	Glo2KO	KLA
chr1	38165642	38166022	Glo2KO	KLA
chr1	38185549	38185856	Glo2KO	KLA
chr1	38202848	38203159	Glo2KO	KLA
chr1	38221534	38221773	Glo2KO	KLA
chr1	38259635	38259847	Glo2KO	KLA
chr1	38353738	38353938	Glo2KO	KLA
chr1	38392996	38393260	Glo2KO	KLA
chr1	38393582	38393823	Glo2KO	KLA
chr1	38403810	38404160	Glo2KO	KLA
chr1	38437702	38438153	Glo2KO	KLA
chr1	38557645	38557929	Glo2KO	KLA
chr1	38647424	38647689	Glo2KO	KLA
chr1	38787475	38787824	Glo2KO	KLA
chr1	38791306	38791863	Glo2KO	KLA
chr1	38799401	38799688	Glo2KO	KLA
chr1	38834959	38835194	Glo2KO	KLA
chr1	38839325	38840272	Glo2KO	KLA
chr1	38846132	38846576	Glo2KO	KLA
chr1	38847828	38848435	Glo2KO	KLA
chr1	38856257	38856535	Glo2KO	KLA
chr1	38860247	38860598	Glo2KO	KLA
chr1	38862275	38862543	Glo2KO	KLA
chr1	38881290	38881655	Glo2KO	KLA
chr1	38897680	38898313	Glo2KO	KLA
chr1	38899677	38900172	Glo2KO	KLA
chr1	38900410	38900611	Glo2KO	KLA
chr1	38902591	38902949	Glo2KO	KLA
chr1	38904116	38904439	Glo2KO	KLA
chr1	38934726	38934962	Glo2KO	KLA
chr1	38936813	38937125	Glo2KO	KLA
chr1	38944035	38944380	Glo2KO	KLA
chr1	38987374	38988177	Glo2KO	KLA
chr1	39001159	39001489	Glo2KO	KLA
chr1	39007649	39007880	Glo2KO	KLA
chr1	39010719	39011232	Glo2KO	KLA
chr1	39025098	39025762	Glo2KO	KLA
chr1	39074328	39074536	Glo2KO	KLA
chr1	39102628	39102840	Glo2KO	KLA
chr1	39105584	39105883	Glo2KO	KLA
chr1	39191635	39191837	Glo2KO	KLA
chr1	39196692	39197372	Glo2KO	KLA
chr1	39206979	39207285	Glo2KO	KLA
chr1	39235097	39235338	Glo2KO	KLA
chr1	39236084	39236340	Glo2KO	KLA
chr1	39243434	39243858	Glo2KO	KLA
chr1	39255914	39257170	Glo2KO	KLA
chr1	39260704	39260913	Glo2KO	KLA
chr1	39261038	39261339	Glo2KO	KLA
chr1	39281711	39283125	Glo2KO	KLA
chr1	39286508	39286926	Glo2KO	KLA
chr1	39287882	39288120	Glo2KO	KLA
chr1	39290275	39290772	Glo2KO	KLA
chr1	39292963	39293386	Glo2KO	KLA
chr1	39293968	39294307	Glo2KO	KLA
chr1	39294929	39295231	Glo2KO	KLA
chr1	39302285	39302532	Glo2KO	KLA
chr1	39307090	39307835	Glo2KO	KLA
chr1	39307906	39308335	Glo2KO	KLA
chr1	39308620	39308820	Glo2KO	KLA
chr1	39309583	39309945	Glo2KO	KLA
chr1	39313384	39314108	Glo2KO	KLA
chr1	39321400	39321992	Glo2KO	KLA
chr1	39340708	39341435	Glo2KO	KLA
chr1	39344602	39344853	Glo2KO	KLA
chr1	39349036	39349375	Glo2KO	KLA
chr1	39367584	39368499	Glo2KO	KLA
chr1	39374218	39374574	Glo2KO	KLA
chr1	39375229	39375429	Glo2KO	KLA
chr1	39377488	39377688	Glo2KO	KLA
chr1	39392227	39392528	Glo2KO	KLA
chr1	39408734	39409007	Glo2KO	KLA
chr1	39478234	39479016	Glo2KO	KLA
chr1	39482199	39482475	Glo2KO	KLA
chr1	39493048	39494086	Glo2KO	KLA
chr1	39499440	39500080	Glo2KO	KLA
chr1	39511889	39512181	Glo2KO	KLA
chr1	39522577	39522843	Glo2KO	KLA
chr1	39525726	39526140	Glo2KO	KLA
chr1	39527491	39527805	Glo2KO	KLA
chr1	39530216	39530611	Glo2KO	KLA
chr1	39535407	39536328	Glo2KO	KLA
chr1	39543216	39543857	Glo2KO	KLA
chr1	39548136	39549337	Glo2KO	KLA
chr1	39576573	39577759	Glo2KO	KLA
chr1	39578252	39578949	Glo2KO	KLA
chr1	39579174	39579419	Glo2KO	KLA
chr1	39583227	39583536	Glo2KO	KLA
chr1	39590261	39590577	Glo2KO	KLA
chr1	39594000	39594883	Glo2KO	KLA
chr1	39595012	39595214	Glo2KO	KLA
chr1	39602261	39603609	Glo2KO	KLA
chr1	39614232	39615174	Glo2KO	KLA
chr1	39625781	39626021	Glo2KO	KLA
chr1	39636003	39637298	Glo2KO	KLA
chr1	39648742	39649024	Glo2KO	KLA
chr1	39650072	39651480	Glo2KO	KLA
chr1	39656981	39657557	Glo2KO	KLA
chr1	39676517	39676824	Glo2KO	KLA
chr1	39679764	39680864	Glo2KO	KLA
chr1	39685881	39686186	Glo2KO	KLA
chr1	39687142	39687805	Glo2KO	KLA
chr1	39688661	39688966	Glo2KO	KLA
chr1	39689091	39689486	Glo2KO	KLA
chr1	39713729	39714632	Glo2KO	KLA
chr1	39714716	39715097	Glo2KO	KLA
chr1	39743018	39743219	Glo2KO	KLA
chr1	39743963	39744348	Glo2KO	KLA
chr1	39754591	39755182	Glo2KO	KLA
chr1	39761137	39762451	Glo2KO	KLA
chr1	39781914	39782125	Glo2KO	KLA
chr1	39784303	39785108	Glo2KO	KLA
chr1	39834856	39835085	Glo2KO	KLA
chr1	39846441	39846905	Glo2KO	KLA
chr1	39847021	39847477	Glo2KO	KLA
chr1	39851159	39851565	Glo2KO	KLA
chr1	39856826	39857116	Glo2KO	KLA
chr1	39858709	39859001	Glo2KO	KLA
chr1	39859173	39859649	Glo2KO	KLA
chr1	39864494	39865079	Glo2KO	KLA
chr1	39895135	39895832	Glo2KO	KLA
chr1	39896526	39896906	Glo2KO	KLA
chr1	39900483	39901744	Glo2KO	KLA
chr1	39901887	39902087	Glo2KO	KLA
chr1	39902294	39902523	Glo2KO	KLA
chr1	39911509	39911863	Glo2KO	KLA
chr1	39913313	39913614	Glo2KO	KLA
chr1	39916247	39916514	Glo2KO	KLA
chr1	39917628	39917861	Glo2KO	KLA
chr1	39918658	39919061	Glo2KO	KLA
chr1	39922689	39923225	Glo2KO	KLA
chr1	39923424	39923930	Glo2KO	KLA
chr1	39924879	39925250	Glo2KO	KLA
chr1	39926140	39926458	Glo2KO	KLA
chr1	39936219	39936902	Glo2KO	KLA
chr1	39944188	39944904	Glo2KO	KLA
chr1	39950193	39950393	Glo2KO	KLA
chr1	39960752	39961654	Glo2KO	KLA
chr1	39962138	39963603	Glo2KO	KLA
chr1	39968999	39969425	Glo2KO	KLA
chr1	39976945	39977192	Glo2KO	KLA
chr1	40001002	40001226	Glo2KO	KLA
chr1	40022553	40023127	Glo2KO	KLA
chr1	40033825	40034109	Glo2KO	KLA
chr1	40059159	40059558	Glo2KO	KLA
chr1	40064488	40064847	Glo2KO	KLA
chr1	40081107	40081537	Glo2KO	KLA
chr1	40115395	40115630	Glo2KO	KLA
chr1	40116370	40116790	Glo2KO	KLA
chr1	40174159	40174502	Glo2KO	KLA
chr1	40219304	40219524	Glo2KO	KLA
chr1	40224627	40225380	Glo2KO	KLA
chr1	40230165	40230911	Glo2KO	KLA
chr1	40240369	40241123	Glo2KO	KLA
chr1	40251860	40252206	Glo2KO	KLA
chr1	40252631	40252836	Glo2KO	KLA
chr1	40254068	40254357	Glo2KO	KLA
chr1	40265567	40265776	Glo2KO	KLA
chr1	40275197	40275906	Glo2KO	KLA
chr1	40294716	40295504	Glo2KO	KLA
chr1	40321682	40322248	Glo2KO	KLA
chr1	40322571	40322869	Glo2KO	KLA
chr1	40339374	40339696	Glo2KO	KLA
chr1	40346521	40346799	Glo2KO	KLA
chr1	40355957	40356394	Glo2KO	KLA
chr1	40358671	40359255	Glo2KO	KLA
chr1	40359719	40359960	Glo2KO	KLA
chr1	40378809	40379135	Glo2KO	KLA
chr1	40380124	40380477	Glo2KO	KLA
chr1	40380917	40381661	Glo2KO	KLA
chr1	40392507	40393789	Glo2KO	KLA
chr1	40401004	40401340	Glo2KO	KLA
chr1	40404360	40405563	Glo2KO	KLA
chr1	40410007	40410248	Glo2KO	KLA
chr1	40412339	40412833	Glo2KO	KLA
chr1	40412902	40413613	Glo2KO	KLA
chr1	40444599	40445295	Glo2KO	KLA
chr1	40465459	40465722	Glo2KO	KLA
chr1	40475729	40476131	Glo2KO	KLA
chr1	40514973	40515525	Glo2KO	KLA
chr1	40544725	40544991	Glo2KO	KLA
chr1	40574714	40574950	Glo2KO	KLA
chr1	40586821	40587155	Glo2KO	KLA
chr1	40590846	40591415	Glo2KO	KLA
chr1	40600123	40601394	Glo2KO	KLA
chr1	40634556	40635371	Glo2KO	KLA
chr1	40658021	40658366	Glo2KO	KLA
chr1	40681052	40681740	Glo2KO	KLA
chr1	40746104	40746445	Glo2KO	KLA
chr1	40768676	40768967	Glo2KO	KLA
chr1	40790280	40791074	Glo2KO	KLA
chr1	40797329	40797715	Glo2KO	KLA
chr1	40802825	40803098	Glo2KO	KLA
chr1	40825687	40826144	Glo2KO	KLA
chr1	40841159	40841617	Glo2KO	KLA
chr1	40845239	40845635	Glo2KO	KLA
chr1	40847166	40848073	Glo2KO	KLA
chr1	40849374	40849671	Glo2KO	KLA
chr1	40857795	40858059	Glo2KO	KLA
chr1	40865095	40865396	Glo2KO	KLA
chr1	40866121	40867127	Glo2KO	KLA
chr1	40867703	40868105	Glo2KO	KLA
chr1	40874537	40875777	Glo2KO	KLA
chr1	40880591	40880906	Glo2KO	KLA
chr1	40885696	40885985	Glo2KO	KLA
chr1	40886467	40886773	Glo2KO	KLA
chr1	40887735	40887939	Glo2KO	KLA
chr1	41154278	41154577	Glo2KO	KLA
chr1	41611389	41611636	Glo2KO	KLA
chr1	41810366	41810603	Glo2KO	KLA
chr1	42691328	42691528	Glo2KO	KLA
chr1	42713213	42713562	Glo2KO	KLA
chr1	42713742	42713998	Glo2KO	KLA
chr1	42714318	42714922	Glo2KO	KLA
chr1	42744905	42745475	Glo2KO	KLA
chr1	42763316	42763823	Glo2KO	KLA
chr1	42768686	42769751	Glo2KO	KLA
chr1	42779840	42780092	Glo2KO	KLA
chr1	42850806	42851803	Glo2KO	KLA
chr1	42866056	42866345	Glo2KO	KLA
chr1	42915100	42915409	Glo2KO	KLA
chr1	42953131	42953351	Glo2KO	KLA
chr1	43065956	43066231	Glo2KO	KLA
chr1	43091680	43093108	Glo2KO	KLA
chr1	43098066	43099198	Glo2KO	KLA
chr1	43110580	43110902	Glo2KO	KLA
chr1	43139568	43140021	Glo2KO	KLA
chr1	43143372	43143572	Glo2KO	KLA
chr1	43264439	43264766	Glo2KO	KLA
chr1	43299494	43299771	Glo2KO	KLA
chr1	43302353	43303201	Glo2KO	KLA
chr1	43304154	43304354	Glo2KO	KLA
chr1	43361401	43361684	Glo2KO	KLA
chr1	43367581	43367858	Glo2KO	KLA
chr1	43412809	43413309	Glo2KO	KLA
chr1	43413747	43414165	Glo2KO	KLA
chr1	43414235	43414481	Glo2KO	KLA
chr1	43430006	43430409	Glo2KO	KLA
chr1	43445690	43446494	Glo2KO	KLA
chr1	43462710	43463061	Glo2KO	KLA
chr1	43465414	43466683	Glo2KO	KLA
chr1	43471328	43471643	Glo2KO	KLA
chr1	43471853	43472357	Glo2KO	KLA
chr1	43474144	43475026	Glo2KO	KLA
chr1	43520701	43520917	Glo2KO	KLA
chr1	43521001	43521397	Glo2KO	KLA
chr1	43535656	43536041	Glo2KO	KLA
chr1	43738317	43738517	Glo2KO	KLA
chr1	43748404	43748604	Glo2KO	KLA
chr1	43756055	43756337	Glo2KO	KLA
chr1	43766291	43766779	Glo2KO	KLA
chr1	43767821	43768312	Glo2KO	KLA
chr1	43768765	43768987	Glo2KO	KLA
chr1	43785384	43785657	Glo2KO	KLA
chr1	43787171	43787406	Glo2KO	KLA
chr1	43811043	43811328	Glo2KO	KLA
chr1	43819142	43819451	Glo2KO	KLA
chr1	43826985	43828246	Glo2KO	KLA
chr1	43843300	43844012	Glo2KO	KLA
chr1	43895807	43896209	Glo2KO	KLA
chr1	43899015	43899485	Glo2KO	KLA
chr1	43902874	43903289	Glo2KO	KLA
chr1	43914338	43914989	Glo2KO	KLA
chr1	43916831	43917218	Glo2KO	KLA
chr1	43917327	43917656	Glo2KO	KLA
chr1	43933422	43934564	Glo2KO	KLA
chr1	43949842	43950074	Glo2KO	KLA
chr1	43953722	43954016	Glo2KO	KLA
chr1	43969302	43969760	Glo2KO	KLA
chr1	44011933	44012133	Glo2KO	KLA
chr1	44041835	44042133	Glo2KO	KLA
chr1	44042208	44042562	Glo2KO	KLA
chr1	44064666	44064975	Glo2KO	KLA
chr1	44101547	44102854	Glo2KO	KLA
chr1	44118314	44119111	Glo2KO	KLA
chr1	44119227	44120157	Glo2KO	KLA
chr1	44147528	44148497	Glo2KO	KLA
chr1	44148833	44149037	Glo2KO	KLA
chr1	44155399	44155610	Glo2KO	KLA
chr1	44229169	44229369	Glo2KO	KLA
chr1	44437902	44438141	Glo2KO	KLA
chr1	44465195	44465460	Glo2KO	KLA
chr1	45269453	45269850	Glo2KO	KLA
chr1	45314055	45314310	Glo2KO	KLA
chr1	45318248	45318614	Glo2KO	KLA
chr1	45355929	45356365	Glo2KO	KLA
chr1	45405912	45406286	Glo2KO	KLA
chr1	45406824	45407196	Glo2KO	KLA
chr1	45419693	45420149	Glo2KO	KLA
chr1	45431936	45432231	Glo2KO	KLA
chr1	45527352	45527993	Glo2KO	KLA
chr1	45626041	45626475	Glo2KO	KLA
chr1	45626815	45627029	Glo2KO	KLA
chr1	45627913	45628275	Glo2KO	KLA
chr1	45672811	45673030	Glo2KO	KLA
chr1	45794822	45795990	Glo2KO	KLA
chr1	45804520	45804869	Glo2KO	KLA
chr1	45816934	45817209	Glo2KO	KLA
chr1	45825186	45825643	Glo2KO	KLA
chr1	45826169	45826528	Glo2KO	KLA
chr1	45826821	45827197	Glo2KO	KLA
chr1	45837718	45838086	Glo2KO	KLA
chr1	45838334	45838543	Glo2KO	KLA
chr1	45852762	45853281	Glo2KO	KLA
chr1	45858103	45858379	Glo2KO	KLA
chr1	45859970	45860802	Glo2KO	KLA
chr1	45865792	45866087	Glo2KO	KLA
chr1	45867094	45867319	Glo2KO	KLA
chr1	45868520	45869289	Glo2KO	KLA
chr1	45873361	45873607	Glo2KO	KLA
chr1	45880689	45881994	Glo2KO	KLA
chr1	45903341	45903659	Glo2KO	KLA
chr1	45907495	45907739	Glo2KO	KLA
chr1	45925452	45926202	Glo2KO	KLA
chr1	45931187	45931474	Glo2KO	KLA
chr1	45947820	45948159	Glo2KO	KLA
chr1	46018446	46018720	Glo2KO	KLA
chr1	46022249	46022595	Glo2KO	KLA
chr1	46398745	46399031	Glo2KO	KLA
chr1	46428435	46428661	Glo2KO	KLA
chr1	46769350	46769974	Glo2KO	KLA
chr1	46773828	46774359	Glo2KO	KLA
chr1	46782002	46783018	Glo2KO	KLA
chr1	46808614	46809295	Glo2KO	KLA
chr1	46815169	46815592	Glo2KO	KLA
chr1	46822465	46822951	Glo2KO	KLA
chr1	46831923	46832280	Glo2KO	KLA
chr1	46843531	46843799	Glo2KO	KLA
chr1	46843934	46844254	Glo2KO	KLA
chr1	46849902	46850113	Glo2KO	KLA
chr1	46852714	46854319	Glo2KO	KLA
chr1	46860133	46860389	Glo2KO	KLA
chr1	46864070	46864720	Glo2KO	KLA
chr1	46869706	46870041	Glo2KO	KLA
chr1	46873440	46874290	Glo2KO	KLA
chr1	46894444	46894768	Glo2KO	KLA
chr1	46905759	46906382	Glo2KO	KLA
chr1	46914396	46914680	Glo2KO	KLA
chr1	46921467	46921980	Glo2KO	KLA
chr1	46927175	46927389	Glo2KO	KLA
chr1	46937755	46938039	Glo2KO	KLA
chr1	46963905	46964380	Glo2KO	KLA
chr1	46964436	46964751	Glo2KO	KLA
chr1	46970540	46970772	Glo2KO	KLA
chr1	47277808	47278071	Glo2KO	KLA
chr1	47468280	47468682	Glo2KO	KLA
chr1	50962351	50962642	Glo2KO	KLA
chr1	51216420	51217704	Glo2KO	KLA
chr1	51333961	51334314	Glo2KO	KLA
chr1	51401826	51402526	Glo2KO	KLA
chr1	51448652	51449319	Glo2KO	KLA
chr1	51449453	51449953	Glo2KO	KLA
chr1	51466460	51467019	Glo2KO	KLA
chr1	51477640	51478880	Glo2KO	KLA
chr1	51480468	51480722	Glo2KO	KLA
chr1	51498020	51498284	Glo2KO	KLA
chr1	51498855	51499484	Glo2KO	KLA
chr1	51500146	51500452	Glo2KO	KLA
chr1	51505784	51506008	Glo2KO	KLA
chr1	51509016	51509442	Glo2KO	KLA
chr1	51514295	51514660	Glo2KO	KLA
chr1	51525618	51526254	Glo2KO	KLA
chr1	51529745	51529992	Glo2KO	KLA
chr1	51539629	51540040	Glo2KO	KLA
chr1	51556705	51556905	Glo2KO	KLA
chr1	51596838	51597504	Glo2KO	KLA
chr1	51600486	51600769	Glo2KO	KLA
chr1	51643694	51643990	Glo2KO	KLA
chr1	51644436	51644691	Glo2KO	KLA
chr1	51648023	51648303	Glo2KO	KLA
chr1	51753670	51753877	Glo2KO	KLA
chr1	51789343	51789732	Glo2KO	KLA
chr1	51805109	51805508	Glo2KO	KLA
chr1	51808259	51808524	Glo2KO	KLA
chr1	51907740	51908292	Glo2KO	KLA
chr1	51913099	51913304	Glo2KO	KLA
chr1	51930414	51931128	Glo2KO	KLA
chr1	51934451	51934936	Glo2KO	KLA
chr1	51944906	51945108	Glo2KO	KLA
chr1	52098943	52099144	Glo2KO	KLA
chr1	52100497	52100842	Glo2KO	KLA
chr1	52113254	52114112	Glo2KO	KLA
chr1	52119007	52120097	Glo2KO	KLA
chr1	52126869	52127184	Glo2KO	KLA
chr1	52129827	52130091	Glo2KO	KLA
chr1	52133041	52133725	Glo2KO	KLA
chr1	52141325	52141961	Glo2KO	KLA
chr1	52146651	52146891	Glo2KO	KLA
chr1	52158493	52159280	Glo2KO	KLA
chr1	52166689	52167049	Glo2KO	KLA
chr1	52170089	52171091	Glo2KO	KLA
chr1	52225599	52226004	Glo2KO	KLA
chr1	52226482	52226746	Glo2KO	KLA
chr1	52231982	52233697	Glo2KO	KLA
chr1	52301355	52301555	Glo2KO	KLA
chr1	52302574	52302934	Glo2KO	KLA
chr1	52331136	52331780	Glo2KO	KLA
chr1	52366070	52366938	Glo2KO	KLA
chr1	52380813	52381111	Glo2KO	KLA
chr1	52388917	52389306	Glo2KO	KLA
chr1	52471079	52471569	Glo2KO	KLA
chr1	52499624	52501062	Glo2KO	KLA
chr1	52514374	52514841	Glo2KO	KLA
chr1	52524893	52525195	Glo2KO	KLA
chr1	52578280	52579009	Glo2KO	KLA
chr1	52580166	52580382	Glo2KO	KLA
chr1	52595613	52595856	Glo2KO	KLA
chr1	52597835	52598387	Glo2KO	KLA
chr1	52630419	52631273	Glo2KO	KLA
chr1	52647793	52648097	Glo2KO	KLA
chr1	52648160	52648509	Glo2KO	KLA
chr1	52652595	52652867	Glo2KO	KLA
chr1	52653345	52653744	Glo2KO	KLA
chr1	52655121	52655597	Glo2KO	KLA
chr1	52675529	52676144	Glo2KO	KLA
chr1	52702769	52703650	Glo2KO	KLA
chr1	52709888	52710224	Glo2KO	KLA
chr1	52722377	52723026	Glo2KO	KLA
chr1	52726430	52727516	Glo2KO	KLA
chr1	52734121	52734635	Glo2KO	KLA
chr1	52748303	52748667	Glo2KO	KLA
chr1	52750154	52750539	Glo2KO	KLA
chr1	52752802	52753121	Glo2KO	KLA
chr1	52764044	52764389	Glo2KO	KLA
chr1	52764691	52764991	Glo2KO	KLA
chr1	52765094	52766228	Glo2KO	KLA
chr1	52793523	52794190	Glo2KO	KLA
chr1	52799437	52800186	Glo2KO	KLA
chr1	52800266	52800934	Glo2KO	KLA
chr1	52801650	52802015	Glo2KO	KLA
chr1	52816944	52818034	Glo2KO	KLA
chr1	52827402	52827642	Glo2KO	KLA
chr1	52844650	52845452	Glo2KO	KLA
chr1	52854068	52854393	Glo2KO	KLA
chr1	52856023	52856914	Glo2KO	KLA
chr1	52858284	52858654	Glo2KO	KLA
chr1	52863548	52864565	Glo2KO	KLA
chr1	52864694	52864900	Glo2KO	KLA
chr1	52873328	52873907	Glo2KO	KLA
chr1	52909794	52910096	Glo2KO	KLA
chr1	52916696	52917134	Glo2KO	KLA
chr1	52951505	52951852	Glo2KO	KLA
chr1	52951939	52952809	Glo2KO	KLA
chr1	52955038	52955497	Glo2KO	KLA
chr1	52963193	52963457	Glo2KO	KLA
chr1	52964669	52964906	Glo2KO	KLA
chr1	52986689	52987043	Glo2KO	KLA
chr1	53012361	53013049	Glo2KO	KLA
chr1	53032613	53032890	Glo2KO	KLA
chr1	53033053	53033414	Glo2KO	KLA
chr1	53034149	53034550	Glo2KO	KLA
chr1	53264938	53265379	Glo2KO	KLA
chr1	53272742	53272946	Glo2KO	KLA
chr1	53296656	53297439	Glo2KO	KLA
chr1	53313127	53314060	Glo2KO	KLA
chr1	53352239	53353037	Glo2KO	KLA
chr1	53704206	53704475	Glo2KO	KLA
chr1	53721387	53721933	Glo2KO	KLA
chr1	53728518	53729177	Glo2KO	KLA
chr1	53741795	53742634	Glo2KO	KLA
chr1	53761702	53762053	Glo2KO	KLA
chr1	53762169	53762415	Glo2KO	KLA
chr1	53764529	53764843	Glo2KO	KLA
chr1	53765317	53765835	Glo2KO	KLA
chr1	53773595	53773849	Glo2KO	KLA
chr1	53773907	53774574	Glo2KO	KLA
chr1	53775009	53775209	Glo2KO	KLA
chr1	53784257	53785520	Glo2KO	KLA
chr1	53791939	53792290	Glo2KO	KLA
chr1	53814188	53814428	Glo2KO	KLA
chr1	53816421	53816633	Glo2KO	KLA
chr1	53817610	53818698	Glo2KO	KLA
chr1	53823497	53824629	Glo2KO	KLA
chr1	53824915	53825315	Glo2KO	KLA
chr1	53838019	53838911	Glo2KO	KLA
chr1	53845349	53845614	Glo2KO	KLA
chr1	53845961	53846162	Glo2KO	KLA
chr1	53850800	53851700	Glo2KO	KLA
chr1	53855533	53856512	Glo2KO	KLA
chr1	53859272	53859487	Glo2KO	KLA
chr1	53882549	53882897	Glo2KO	KLA
chr1	53890443	53890724	Glo2KO	KLA
chr1	53909135	53909463	Glo2KO	KLA
chr1	53910341	53910589	Glo2KO	KLA
chr1	53927657	53927942	Glo2KO	KLA
chr1	53931388	53931918	Glo2KO	KLA
chr1	53933340	53933621	Glo2KO	KLA
chr1	53940051	53941021	Glo2KO	KLA
chr1	53941570	53941861	Glo2KO	KLA
chr1	53945619	53946151	Glo2KO	KLA
chr1	53969702	53970117	Glo2KO	KLA
chr1	53970694	53970927	Glo2KO	KLA
chr1	53974995	53975348	Glo2KO	KLA
chr1	54005717	54006702	Glo2KO	KLA
chr1	54039125	54039428	Glo2KO	KLA
chr1	54043151	54043351	Glo2KO	KLA
chr1	54060687	54060968	Glo2KO	KLA
chr1	54250487	54251246	Glo2KO	KLA
chr1	54319370	54319597	Glo2KO	KLA
chr1	54333048	54333424	Glo2KO	KLA
chr1	54334121	54334397	Glo2KO	KLA
chr1	54438642	54439345	Glo2KO	KLA
chr1	54443738	54443990	Glo2KO	KLA
chr1	54448782	54449076	Glo2KO	KLA
chr1	54449142	54449342	Glo2KO	KLA
chr1	54467359	54467752	Glo2KO	KLA
chr1	54492389	54492845	Glo2KO	KLA
chr1	54500708	54500922	Glo2KO	KLA
chr1	54520099	54520492	Glo2KO	KLA
chr1	54523684	54524131	Glo2KO	KLA
chr1	54548605	54548932	Glo2KO	KLA
chr1	54557057	54558062	Glo2KO	KLA
chr1	54563639	54564466	Glo2KO	KLA
chr1	54568878	54569429	Glo2KO	KLA
chr1	54584619	54586593	Glo2KO	KLA
chr1	54603895	54604348	Glo2KO	KLA
chr1	54647268	54647834	Glo2KO	KLA
chr1	54666002	54666320	Glo2KO	KLA
chr1	54713197	54714155	Glo2KO	KLA
chr1	54747750	54748062	Glo2KO	KLA
chr1	54749555	54749820	Glo2KO	KLA
chr1	54755745	54755991	Glo2KO	KLA
chr1	54772219	54773240	Glo2KO	KLA
chr1	54774091	54774475	Glo2KO	KLA
chr1	54798314	54798988	Glo2KO	KLA
chr1	54809996	54810501	Glo2KO	KLA
chr1	54814998	54815545	Glo2KO	KLA
chr1	54826011	54826218	Glo2KO	KLA
chr1	54827836	54828214	Glo2KO	KLA
chr1	54832774	54833059	Glo2KO	KLA
chr1	54837370	54838268	Glo2KO	KLA
chr1	54877526	54878110	Glo2KO	KLA
chr1	54888483	54888844	Glo2KO	KLA
chr1	54896468	54897443	Glo2KO	KLA
chr1	54902798	54903157	Glo2KO	KLA
chr1	54904250	54904497	Glo2KO	KLA
chr1	54910998	54911259	Glo2KO	KLA
chr1	54913453	54913898	Glo2KO	KLA
chr1	54914309	54914823	Glo2KO	KLA
chr1	54920077	54920588	Glo2KO	KLA
chr1	54925597	54926779	Glo2KO	KLA
chr1	54933363	54933997	Glo2KO	KLA
chr1	54934782	54935419	Glo2KO	KLA
chr1	54966913	54967179	Glo2KO	KLA
chr1	54979326	54979809	Glo2KO	KLA
chr1	54983348	54983677	Glo2KO	KLA
chr1	54985955	54986177	Glo2KO	KLA
chr1	55008366	55008593	Glo2KO	KLA
chr1	55012549	55012856	Glo2KO	KLA
chr1	55026842	55027985	Glo2KO	KLA
chr1	55028736	55029228	Glo2KO	KLA
chr1	55044721	55045024	Glo2KO	KLA
chr1	55052338	55053419	Glo2KO	KLA
chr1	55058542	55058772	Glo2KO	KLA
chr1	55073021	55073227	Glo2KO	KLA
chr1	55076750	55077049	Glo2KO	KLA
chr1	55082168	55082372	Glo2KO	KLA
chr1	55087301	55088663	Glo2KO	KLA
chr1	55101206	55101741	Glo2KO	KLA
chr1	55112977	55113272	Glo2KO	KLA
chr1	55113658	55113918	Glo2KO	KLA
chr1	55122925	55123368	Glo2KO	KLA
chr1	55130863	55131916	Glo2KO	KLA
chr1	55161954	55162338	Glo2KO	KLA
chr1	55163871	55164362	Glo2KO	KLA
chr1	55185750	55186076	Glo2KO	KLA
chr1	55210098	55210641	Glo2KO	KLA
chr1	55215255	55215962	Glo2KO	KLA
chr1	55228289	55228799	Glo2KO	KLA
chr1	55236901	55238164	Glo2KO	KLA
chr1	55239362	55239605	Glo2KO	KLA
chr1	55316630	55316957	Glo2KO	KLA
chr1	55383161	55383628	Glo2KO	KLA
chr1	55404399	55404909	Glo2KO	KLA
chr1	55405332	55406195	Glo2KO	KLA
chr1	55410653	55411084	Glo2KO	KLA
chr1	55419010	55419338	Glo2KO	KLA
chr1	55430340	55430610	Glo2KO	KLA
chr1	55473837	55474037	Glo2KO	KLA
chr1	55474998	55475333	Glo2KO	KLA
chr1	55488244	55488775	Glo2KO	KLA
chr1	55488843	55489127	Glo2KO	KLA
chr1	55489318	55489821	Glo2KO	KLA
chr1	55506443	55507526	Glo2KO	KLA
chr1	55512896	55513110	Glo2KO	KLA
chr1	55525107	55525789	Glo2KO	KLA
chr1	55528650	55529525	Glo2KO	KLA
chr1	55529602	55529807	Glo2KO	KLA
chr1	55574657	55574945	Glo2KO	KLA
chr1	55575881	55576344	Glo2KO	KLA
chr1	55582358	55582588	Glo2KO	KLA
chr1	55665919	55667160	Glo2KO	KLA
chr1	55736420	55736709	Glo2KO	KLA
chr1	55755807	55756096	Glo2KO	KLA
chr1	55766828	55767102	Glo2KO	KLA
chr1	55838246	55838447	Glo2KO	KLA
chr1	55874223	55874521	Glo2KO	KLA
chr1	55874810	55875010	Glo2KO	KLA
chr1	55886410	55886712	Glo2KO	KLA
chr1	55903381	55903627	Glo2KO	KLA
chr1	55904632	55904927	Glo2KO	KLA
chr1	55960321	55960633	Glo2KO	KLA
chr1	55967929	55968171	Glo2KO	KLA
chr1	55983383	55984131	Glo2KO	KLA
chr1	56088604	56089166	Glo2KO	KLA
chr1	56089349	56090023	Glo2KO	KLA
chr1	56168132	56168347	Glo2KO	KLA
chr1	56170928	56171845	Glo2KO	KLA
chr1	56192248	56192613	Glo2KO	KLA
chr1	56206549	56207588	Glo2KO	KLA
chr1	56685102	56685637	Glo2KO	KLA
chr1	56713098	56713876	Glo2KO	KLA
chr1	56721550	56721839	Glo2KO	KLA
chr1	56759492	56759795	Glo2KO	KLA
chr1	56808684	56809201	Glo2KO	KLA
chr1	56896702	56896982	Glo2KO	KLA
chr1	56897650	56897922	Glo2KO	KLA
chr1	56902799	56903121	Glo2KO	KLA
chr1	56911450	56911949	Glo2KO	KLA
chr1	56924654	56924990	Glo2KO	KLA
chr1	56925244	56925444	Glo2KO	KLA
chr1	56939119	56939671	Glo2KO	KLA
chr1	56942118	56942455	Glo2KO	KLA
chr1	56943560	56944100	Glo2KO	KLA
chr1	56949083	56949515	Glo2KO	KLA
chr1	56950682	56951131	Glo2KO	KLA
chr1	56951703	56952318	Glo2KO	KLA
chr1	56970966	56971201	Glo2KO	KLA
chr1	56971502	56971824	Glo2KO	KLA
chr1	56972083	56973829	Glo2KO	KLA
chr1	56980004	56980443	Glo2KO	KLA
chr1	56991654	56991931	Glo2KO	KLA
chr1	57191411	57191975	Glo2KO	KLA
chr1	57205652	57205891	Glo2KO	KLA
chr1	57209380	57209580	Glo2KO	KLA
chr1	57244016	57244282	Glo2KO	KLA
chr1	57339488	57339731	Glo2KO	KLA
chr1	57345393	57345642	Glo2KO	KLA
chr1	57370463	57370821	Glo2KO	KLA
chr1	57377353	57378279	Glo2KO	KLA
chr1	57388968	57389285	Glo2KO	KLA
chr1	57391943	57392327	Glo2KO	KLA
chr1	57392565	57392838	Glo2KO	KLA
chr1	57392918	57393320	Glo2KO	KLA
chr1	57394073	57394546	Glo2KO	KLA
chr1	57406022	57407309	Glo2KO	KLA
chr1	57423743	57423993	Glo2KO	KLA
chr1	57428935	57429304	Glo2KO	KLA
chr1	57429355	57430129	Glo2KO	KLA
chr1	57450315	57450580	Glo2KO	KLA
chr1	57472220	57472565	Glo2KO	KLA
chr1	57615359	57615575	Glo2KO	KLA
chr1	57615968	57616297	Glo2KO	KLA
chr1	57830452	57830833	Glo2KO	KLA
chr1	57836729	57837544	Glo2KO	KLA
chr1	57849108	57849506	Glo2KO	KLA
chr1	57868793	57868993	Glo2KO	KLA
chr1	57883251	57883710	Glo2KO	KLA
chr1	57925554	57925777	Glo2KO	KLA
chr1	57969283	57970356	Glo2KO	KLA
chr1	57989116	57989703	Glo2KO	KLA
chr1	57995648	57996608	Glo2KO	KLA
chr1	58029283	58030096	Glo2KO	KLA
chr1	58031224	58031535	Glo2KO	KLA
chr1	58056898	58057302	Glo2KO	KLA
chr1	58081451	58081716	Glo2KO	KLA
chr1	58147848	58148247	Glo2KO	KLA
chr1	58164268	58164689	Glo2KO	KLA
chr1	58169891	58170228	Glo2KO	KLA
chr1	58271203	58271521	Glo2KO	KLA
chr1	58289851	58290373	Glo2KO	KLA
chr1	58296287	58296859	Glo2KO	KLA
chr1	58302182	58302382	Glo2KO	KLA
chr1	58304419	58304741	Glo2KO	KLA
chr1	58308315	58309070	Glo2KO	KLA
chr1	58315479	58316325	Glo2KO	KLA
chr1	58343480	58343685	Glo2KO	KLA
chr1	58343861	58344293	Glo2KO	KLA
chr1	58346863	58347247	Glo2KO	KLA
chr1	58348727	58349012	Glo2KO	KLA
chr1	58349070	58349493	Glo2KO	KLA
chr1	58353374	58354025	Glo2KO	KLA
chr1	58359076	58360080	Glo2KO	KLA
chr1	58374225	58374541	Glo2KO	KLA
chr1	58382851	58383260	Glo2KO	KLA
chr1	58392244	58393927	Glo2KO	KLA
chr1	58409127	58409660	Glo2KO	KLA
chr1	58409807	58410098	Glo2KO	KLA
chr1	58410739	58411067	Glo2KO	KLA
chr1	58415548	58415818	Glo2KO	KLA
chr1	58415925	58416430	Glo2KO	KLA
chr1	58422968	58424463	Glo2KO	KLA
chr1	58445050	58446217	Glo2KO	KLA
chr1	58450561	58450839	Glo2KO	KLA
chr1	58451038	58451263	Glo2KO	KLA
chr1	58456560	58456898	Glo2KO	KLA
chr1	58460798	58461026	Glo2KO	KLA
chr1	58476784	58477016	Glo2KO	KLA
chr1	58504288	58505481	Glo2KO	KLA
chr1	58530841	58531089	Glo2KO	KLA
chr1	58562500	58562800	Glo2KO	KLA
chr1	58577288	58577859	Glo2KO	KLA
chr1	58579232	58579514	Glo2KO	KLA
chr1	58585493	58585710	Glo2KO	KLA
chr1	58585783	58586924	Glo2KO	KLA
chr1	58603764	58604290	Glo2KO	KLA
chr1	58609373	58609843	Glo2KO	KLA
chr1	58617884	58618620	Glo2KO	KLA
chr1	58633553	58633902	Glo2KO	KLA
chr1	58652382	58653860	Glo2KO	KLA
chr1	58663184	58663894	Glo2KO	KLA
chr1	58675081	58675328	Glo2KO	KLA
chr1	58677314	58677950	Glo2KO	KLA
chr1	58678525	58678806	Glo2KO	KLA
chr1	58692581	58692781	Glo2KO	KLA
chr1	58697454	58697970	Glo2KO	KLA
chr1	58711356	58712049	Glo2KO	KLA
chr1	58712211	58713398	Glo2KO	KLA
chr1	58720055	58720387	Glo2KO	KLA
chr1	58722096	58722830	Glo2KO	KLA
chr1	58723821	58724522	Glo2KO	KLA
chr1	58725594	58726281	Glo2KO	KLA
chr1	58727036	58727527	Glo2KO	KLA
chr1	58734610	58734810	Glo2KO	KLA
chr1	58742261	58743802	Glo2KO	KLA
chr1	58760999	58761862	Glo2KO	KLA
chr1	58762069	58762276	Glo2KO	KLA
chr1	58770078	58770421	Glo2KO	KLA
chr1	58773313	58774364	Glo2KO	KLA
chr1	58794960	58796218	Glo2KO	KLA
chr1	58801605	58803561	Glo2KO	KLA
chr1	58803642	58803857	Glo2KO	KLA
chr1	58820537	58820923	Glo2KO	KLA
chr1	58856509	58857635	Glo2KO	KLA
chr1	58859745	58860109	Glo2KO	KLA
chr1	58909613	58910234	Glo2KO	KLA
chr1	58953142	58953390	Glo2KO	KLA
chr1	58953672	58954388	Glo2KO	KLA
chr1	58972905	58974284	Glo2KO	KLA
chr1	58982479	58982845	Glo2KO	KLA
chr1	59009325	59009580	Glo2KO	KLA
chr1	59068060	59068294	Glo2KO	KLA
chr1	59119623	59120591	Glo2KO	KLA
chr1	59142845	59143153	Glo2KO	KLA
chr1	59144581	59144860	Glo2KO	KLA
chr1	59162629	59163542	Glo2KO	KLA
chr1	59186396	59186646	Glo2KO	KLA
chr1	59191174	59191560	Glo2KO	KLA
chr1	59236786	59238282	Glo2KO	KLA
chr1	59247682	59247992	Glo2KO	KLA
chr1	59256495	59257065	Glo2KO	KLA
chr1	59286498	59286795	Glo2KO	KLA
chr1	59288961	59289389	Glo2KO	KLA
chr1	59292119	59292320	Glo2KO	KLA
chr1	59302448	59302721	Glo2KO	KLA
chr1	59315989	59317068	Glo2KO	KLA
chr1	59317453	59317706	Glo2KO	KLA
chr1	59340837	59341177	Glo2KO	KLA
chr1	59354570	59354909	Glo2KO	KLA
chr1	59427211	59427494	Glo2KO	KLA
chr1	59442799	59443014	Glo2KO	KLA
chr1	59444200	59444537	Glo2KO	KLA
chr1	59458726	59459625	Glo2KO	KLA
chr1	59464052	59465635	Glo2KO	KLA
chr1	59475623	59476011	Glo2KO	KLA
chr1	59481584	59482649	Glo2KO	KLA
chr1	59482706	59483046	Glo2KO	KLA
chr1	59487585	59488041	Glo2KO	KLA
chr1	59499390	59499602	Glo2KO	KLA
chr1	59578796	59578996	Glo2KO	KLA
chr1	59580963	59581199	Glo2KO	KLA
chr1	59584489	59585018	Glo2KO	KLA
chr1	59585116	59585363	Glo2KO	KLA
chr1	59593502	59593965	Glo2KO	KLA
chr1	59608468	59608670	Glo2KO	KLA
chr1	59609006	59609261	Glo2KO	KLA
chr1	59613846	59614161	Glo2KO	KLA
chr1	59619263	59619724	Glo2KO	KLA
chr1	59623352	59623726	Glo2KO	KLA
chr1	59646533	59646830	Glo2KO	KLA
chr1	59653265	59653602	Glo2KO	KLA
chr1	59669880	59671293	Glo2KO	KLA
chr1	59684494	59685908	Glo2KO	KLA
chr1	59690567	59690817	Glo2KO	KLA
chr1	59701871	59702071	Glo2KO	KLA
chr1	59746746	59747006	Glo2KO	KLA
chr1	59749801	59750041	Glo2KO	KLA
chr1	59752093	59752358	Glo2KO	KLA
chr1	59755291	59755622	Glo2KO	KLA
chr1	59762768	59764299	Glo2KO	KLA
chr1	59764399	59764910	Glo2KO	KLA
chr1	59812854	59813054	Glo2KO	KLA
chr1	59830360	59830588	Glo2KO	KLA
chr1	59859999	59860204	Glo2KO	KLA
chr1	59862706	59863439	Glo2KO	KLA
chr1	59883771	59884098	Glo2KO	KLA
chr1	59886870	59887222	Glo2KO	KLA
chr1	59895338	59895848	Glo2KO	KLA
chr1	59904969	59905226	Glo2KO	KLA
chr1	59907250	59907458	Glo2KO	KLA
chr1	59907793	59908116	Glo2KO	KLA
chr1	59912523	59914362	Glo2KO	KLA
chr1	59963607	59963937	Glo2KO	KLA
chr1	59965886	59966797	Glo2KO	KLA
chr1	59967407	59967607	Glo2KO	KLA
chr1	60000397	60000749	Glo2KO	KLA
chr1	60015959	60016679	Glo2KO	KLA
chr1	60070657	60071138	Glo2KO	KLA
chr1	60097503	60098794	Glo2KO	KLA
chr1	60104631	60104901	Glo2KO	KLA
chr1	60158341	60158822	Glo2KO	KLA
chr1	60173008	60173510	Glo2KO	KLA
chr1	60179988	60180963	Glo2KO	KLA
chr1	60220424	60220646	Glo2KO	KLA
chr1	60233835	60234137	Glo2KO	KLA
chr1	60235200	60235462	Glo2KO	KLA
chr1	60240484	60240975	Glo2KO	KLA
chr1	60241281	60241521	Glo2KO	KLA
chr1	60272535	60272817	Glo2KO	KLA
chr1	60342842	60344027	Glo2KO	KLA
chr1	60362462	60362953	Glo2KO	KLA
chr1	60376514	60377052	Glo2KO	KLA
chr1	60404943	60405210	Glo2KO	KLA
chr1	60409139	60410310	Glo2KO	KLA
chr1	60410577	60410803	Glo2KO	KLA
chr1	60425774	60426073	Glo2KO	KLA
chr1	60428166	60429277	Glo2KO	KLA
chr1	60530227	60530481	Glo2KO	KLA
chr1	60534983	60535274	Glo2KO	KLA
chr1	60536499	60536899	Glo2KO	KLA
chr1	60539221	60539647	Glo2KO	KLA
chr1	60566126	60567370	Glo2KO	KLA
chr1	60579525	60580433	Glo2KO	KLA
chr1	60598944	60599293	Glo2KO	KLA
chr1	60604612	60604817	Glo2KO	KLA
chr1	60610262	60610535	Glo2KO	KLA
chr1	60613416	60613668	Glo2KO	KLA
chr1	60621797	60622151	Glo2KO	KLA
chr1	60622856	60623206	Glo2KO	KLA
chr1	60627096	60628181	Glo2KO	KLA
chr1	60637070	60637337	Glo2KO	KLA
chr1	60642245	60642445	Glo2KO	KLA
chr1	60652793	60653062	Glo2KO	KLA
chr1	60658382	60658861	Glo2KO	KLA
chr1	60662259	60662985	Glo2KO	KLA
chr1	60669067	60669663	Glo2KO	KLA
chr1	60670515	60670848	Glo2KO	KLA
chr1	60696687	60696979	Glo2KO	KLA
chr1	60744372	60744604	Glo2KO	KLA
chr1	60745553	60746556	Glo2KO	KLA
chr1	60852080	60852967	Glo2KO	KLA
chr1	60859863	60860560	Glo2KO	KLA
chr1	60860649	60860877	Glo2KO	KLA
chr1	60862875	60864026	Glo2KO	KLA
chr1	60865217	60865466	Glo2KO	KLA
chr1	60868494	60868762	Glo2KO	KLA
chr1	60904567	60904830	Glo2KO	KLA
chr1	60916206	60916501	Glo2KO	KLA
chr1	60937071	60937660	Glo2KO	KLA
chr1	60940673	60941026	Glo2KO	KLA
chr1	60941100	60941617	Glo2KO	KLA
chr1	60960231	60961445	Glo2KO	KLA
chr1	60973865	60974473	Glo2KO	KLA
chr1	60974624	60975341	Glo2KO	KLA
chr1	61042716	61043064	Glo2KO	KLA
chr1	61135648	61135862	Glo2KO	KLA
chr1	61139768	61140180	Glo2KO	KLA
chr1	61160469	61160987	Glo2KO	KLA
chr1	61181141	61181446	Glo2KO	KLA
chr1	61187449	61187668	Glo2KO	KLA
chr1	61376549	61376763	Glo2KO	KLA
chr1	61422004	61422217	Glo2KO	KLA
chr1	61485516	61485805	Glo2KO	KLA
chr1	61638687	61639054	Glo2KO	KLA
chr1	61771283	61771558	Glo2KO	KLA
chr1	62051455	62051784	Glo2KO	KLA
chr1	62148865	62149198	Glo2KO	KLA
chr1	62229253	62229635	Glo2KO	KLA
chr1	62241710	62243162	Glo2KO	KLA
chr1	62283698	62283916	Glo2KO	KLA
chr1	62437626	62438064	Glo2KO	KLA
chr1	62483061	62483475	Glo2KO	KLA
chr1	62521440	62521673	Glo2KO	KLA
chr1	62548830	62549248	Glo2KO	KLA
chr1	62551305	62551930	Glo2KO	KLA
chr1	62621537	62622059	Glo2KO	KLA
chr1	62678629	62680260	Glo2KO	KLA
chr1	62687478	62687931	Glo2KO	KLA
chr1	62689118	62689730	Glo2KO	KLA
chr1	62695635	62697291	Glo2KO	KLA
chr1	62701060	62701414	Glo2KO	KLA
chr1	62702779	62704023	Glo2KO	KLA
chr1	62706324	62706761	Glo2KO	KLA
chr1	62715031	62715384	Glo2KO	KLA
chr1	62720095	62720664	Glo2KO	KLA
chr1	62720771	62721225	Glo2KO	KLA
chr1	62721404	62722284	Glo2KO	KLA
chr1	62724460	62725441	Glo2KO	KLA
chr1	62735816	62736904	Glo2KO	KLA
chr1	62747831	62748119	Glo2KO	KLA
chr1	62750421	62750937	Glo2KO	KLA
chr1	62751067	62751425	Glo2KO	KLA
chr1	62760066	62760446	Glo2KO	KLA
chr1	62763651	62764161	Glo2KO	KLA
chr1	62770574	62771110	Glo2KO	KLA
chr1	62774359	62774615	Glo2KO	KLA
chr1	62782642	62782973	Glo2KO	KLA
chr1	62785827	62786027	Glo2KO	KLA
chr1	62820287	62820496	Glo2KO	KLA
chr1	62825796	62826179	Glo2KO	KLA
chr1	62929509	62929850	Glo2KO	KLA
chr1	62933195	62933395	Glo2KO	KLA
chr1	62964337	62964667	Glo2KO	KLA
chr1	62987600	62987962	Glo2KO	KLA
chr1	63098923	63099359	Glo2KO	KLA
chr1	63113015	63113215	Glo2KO	KLA
chr1	63113609	63114880	Glo2KO	KLA
chr1	63119755	63120313	Glo2KO	KLA
chr1	63129726	63130793	Glo2KO	KLA
chr1	63176210	63177523	Glo2KO	KLA
chr1	63181014	63181414	Glo2KO	KLA
chr1	63413542	63414813	Glo2KO	KLA
chr1	63437621	63437891	Glo2KO	KLA
chr1	63566956	63567723	Glo2KO	KLA
chr1	63658055	63658381	Glo2KO	KLA
chr1	63659608	63659915	Glo2KO	KLA
chr1	63668845	63669144	Glo2KO	KLA
chr1	63708811	63709146	Glo2KO	KLA
chr1	63729933	63731126	Glo2KO	KLA
chr1	63755963	63756349	Glo2KO	KLA
chr1	63763099	63763794	Glo2KO	KLA
chr1	63854762	63855081	Glo2KO	KLA
chr1	63953557	63953809	Glo2KO	KLA
chr1	63956495	63956945	Glo2KO	KLA
chr1	63967887	63968184	Glo2KO	KLA
chr1	63995262	63995477	Glo2KO	KLA
chr1	64000607	64001151	Glo2KO	KLA
chr1	64005241	64005535	Glo2KO	KLA
chr1	64023416	64023780	Glo2KO	KLA
chr1	64035811	64036770	Glo2KO	KLA
chr1	64052436	64052696	Glo2KO	KLA
chr1	64053506	64054342	Glo2KO	KLA
chr1	64077298	64077566	Glo2KO	KLA
chr1	64078308	64079003	Glo2KO	KLA
chr1	64080326	64080527	Glo2KO	KLA
chr1	64104613	64104979	Glo2KO	KLA
chr1	64121181	64122525	Glo2KO	KLA
chr1	64134529	64134773	Glo2KO	KLA
chr1	64189359	64189896	Glo2KO	KLA
chr1	64191540	64192047	Glo2KO	KLA
chr1	64192857	64193484	Glo2KO	KLA
chr1	64197715	64198013	Glo2KO	KLA
chr1	64198329	64198778	Glo2KO	KLA
chr1	64198888	64199178	Glo2KO	KLA
chr1	64209034	64209605	Glo2KO	KLA
chr1	64211273	64211664	Glo2KO	KLA
chr1	64222538	64223512	Glo2KO	KLA
chr1	64224345	64224545	Glo2KO	KLA
chr1	64225935	64226521	Glo2KO	KLA
chr1	64243235	64243509	Glo2KO	KLA
chr1	64252484	64252914	Glo2KO	KLA
chr1	64287115	64287411	Glo2KO	KLA
chr1	64295070	64296003	Glo2KO	KLA
chr1	64301136	64302064	Glo2KO	KLA
chr1	64302598	64303281	Glo2KO	KLA
chr1	64305281	64306039	Glo2KO	KLA
chr1	64308598	64308855	Glo2KO	KLA
chr1	64338435	64338994	Glo2KO	KLA
chr1	64343305	64343598	Glo2KO	KLA
chr1	64347677	64347905	Glo2KO	KLA
chr1	64355252	64355673	Glo2KO	KLA
chr1	64373824	64375354	Glo2KO	KLA
chr1	64407359	64407664	Glo2KO	KLA
chr1	64446019	64446390	Glo2KO	KLA
chr1	64447160	64448056	Glo2KO	KLA
chr1	64448136	64448349	Glo2KO	KLA
chr1	64482105	64482462	Glo2KO	KLA
chr1	64532081	64533672	Glo2KO	KLA
chr1	64539062	64539325	Glo2KO	KLA
chr1	64543825	64544034	Glo2KO	KLA
chr1	64546096	64546421	Glo2KO	KLA
chr1	64551907	64552315	Glo2KO	KLA
chr1	64573158	64573567	Glo2KO	KLA
chr1	64600782	64601021	Glo2KO	KLA
chr1	64601301	64602078	Glo2KO	KLA
chr1	64614963	64615228	Glo2KO	KLA
chr1	64615468	64616425	Glo2KO	KLA
chr1	64616639	64617943	Glo2KO	KLA
chr1	64630433	64631231	Glo2KO	KLA
chr1	64649421	64649645	Glo2KO	KLA
chr1	64653824	64654094	Glo2KO	KLA
chr1	64656432	64656708	Glo2KO	KLA
chr1	64666579	64666854	Glo2KO	KLA
chr1	64675533	64675790	Glo2KO	KLA
chr1	64682368	64682714	Glo2KO	KLA
chr1	64690274	64691765	Glo2KO	KLA
chr1	64705271	64705776	Glo2KO	KLA
chr1	64709923	64710184	Glo2KO	KLA
chr1	64717444	64717869	Glo2KO	KLA
chr1	64736955	64738164	Glo2KO	KLA
chr1	64753115	64753501	Glo2KO	KLA
chr1	64775001	64775705	Glo2KO	KLA
chr1	64782063	64782700	Glo2KO	KLA
chr1	64784716	64784980	Glo2KO	KLA
chr1	64791465	64791687	Glo2KO	KLA
chr1	64796926	64797794	Glo2KO	KLA
chr1	64813867	64814748	Glo2KO	KLA
chr1	64814904	64815416	Glo2KO	KLA
chr1	64826330	64826824	Glo2KO	KLA
chr1	64842298	64842633	Glo2KO	KLA
chr1	64842749	64843317	Glo2KO	KLA
chr1	64853976	64854176	Glo2KO	KLA
chr1	64867570	64868113	Glo2KO	KLA
chr1	64868192	64868960	Glo2KO	KLA
chr1	64875510	64876682	Glo2KO	KLA
chr1	64907820	64908164	Glo2KO	KLA
chr1	64908916	64909321	Glo2KO	KLA
chr1	64918786	64919863	Glo2KO	KLA
chr1	64920944	64921144	Glo2KO	KLA
chr1	64925690	64926068	Glo2KO	KLA
chr1	64927498	64928901	Glo2KO	KLA
chr1	64929094	64929382	Glo2KO	KLA
chr1	64932977	64933584	Glo2KO	KLA
chr1	64942234	64942741	Glo2KO	KLA
chr1	64944170	64944491	Glo2KO	KLA
chr1	64944774	64945657	Glo2KO	KLA
chr1	64956375	64957482	Glo2KO	KLA
chr1	64970723	64971113	Glo2KO	KLA
chr1	64978073	64978922	Glo2KO	KLA
chr1	64986081	64986520	Glo2KO	KLA
chr1	65010036	65010533	Glo2KO	KLA
chr1	65046458	65046756	Glo2KO	KLA
chr1	65089026	65089324	Glo2KO	KLA
chr1	65090330	65090779	Glo2KO	KLA
chr1	65091383	65091898	Glo2KO	KLA
chr1	65109803	65110080	Glo2KO	KLA
chr1	65112077	65112351	Glo2KO	KLA
chr1	65112486	65113412	Glo2KO	KLA
chr1	65113513	65114045	Glo2KO	KLA
chr1	65178054	65179495	Glo2KO	KLA
chr1	65186225	65187237	Glo2KO	KLA
chr1	65227646	65228147	Glo2KO	KLA
chr1	65230668	65230871	Glo2KO	KLA
chr1	65235635	65235984	Glo2KO	KLA
chr1	65245658	65246203	Glo2KO	KLA
chr1	65282809	65283058	Glo2KO	KLA
chr1	65312943	65313241	Glo2KO	KLA
chr1	65314084	65314385	Glo2KO	KLA
chr1	65314821	65315264	Glo2KO	KLA
chr1	65337777	65338350	Glo2KO	KLA
chr1	65354181	65354601	Glo2KO	KLA
chr1	65388410	65388650	Glo2KO	KLA
chr1	65536319	65536521	Glo2KO	KLA
chr1	65569370	65569671	Glo2KO	KLA
chr1	65573816	65575484	Glo2KO	KLA
chr1	65576048	65576293	Glo2KO	KLA
chr1	65648928	65649248	Glo2KO	KLA
chr1	65660309	65660829	Glo2KO	KLA
chr1	65667668	65668163	Glo2KO	KLA
chr1	65673158	65674266	Glo2KO	KLA
chr1	65768346	65768848	Glo2KO	KLA
chr1	65775603	65776312	Glo2KO	KLA
chr1	65786646	65787067	Glo2KO	KLA
chr1	65846746	65848450	Glo2KO	KLA
chr1	65853212	65854248	Glo2KO	KLA
chr1	65875300	65875668	Glo2KO	KLA
chr1	65923584	65923859	Glo2KO	KLA
chr1	65932437	65932647	Glo2KO	KLA
chr1	66096500	66096700	Glo2KO	KLA
chr1	66096895	66097162	Glo2KO	KLA
chr1	66099859	66100359	Glo2KO	KLA
chr1	66104558	66104843	Glo2KO	KLA
chr1	66108094	66108401	Glo2KO	KLA
chr1	66110609	66110859	Glo2KO	KLA
chr1	66175076	66175376	Glo2KO	KLA
chr1	66279698	66279937	Glo2KO	KLA
chr1	66431566	66431852	Glo2KO	KLA
chr1	66649558	66650384	Glo2KO	KLA
chr1	66655800	66656052	Glo2KO	KLA
chr1	66700233	66700497	Glo2KO	KLA
chr1	66700594	66701519	Glo2KO	KLA
chr1	66712868	66713435	Glo2KO	KLA
chr1	66806900	66807109	Glo2KO	KLA
chr1	66815837	66818049	Glo2KO	KLA
chr1	66838599	66838825	Glo2KO	KLA
chr1	66847558	66847758	Glo2KO	KLA
chr1	66861867	66862108	Glo2KO	KLA
chr1	66862649	66863571	Glo2KO	KLA
chr1	66895627	66896046	Glo2KO	KLA
chr1	66896134	66896842	Glo2KO	KLA
chr1	66931448	66932353	Glo2KO	KLA
chr1	66992740	66993064	Glo2KO	KLA
chr1	67001430	67001658	Glo2KO	KLA
chr1	67033339	67033559	Glo2KO	KLA
chr1	67038381	67039395	Glo2KO	KLA
chr1	67043960	67044237	Glo2KO	KLA
chr1	67048622	67048998	Glo2KO	KLA
chr1	67049579	67049907	Glo2KO	KLA
chr1	67061458	67061799	Glo2KO	KLA
chr1	67363710	67364396	Glo2KO	KLA
chr1	67382456	67382656	Glo2KO	KLA
chr1	67398225	67398425	Glo2KO	KLA
chr1	67640423	67640627	Glo2KO	KLA
chr1	67955579	67956331	Glo2KO	KLA
chr1	68972044	68972244	Glo2KO	KLA
chr1	68972649	68972849	Glo2KO	KLA
chr1	69687140	69688082	Glo2KO	KLA
chr1	69689049	69689361	Glo2KO	KLA
chr1	69790295	69790580	Glo2KO	KLA
chr1	70078874	70079182	Glo2KO	KLA
chr1	70918413	70918660	Glo2KO	KLA
chr1	70959772	70960068	Glo2KO	KLA
chr1	70968737	70969053	Glo2KO	KLA
chr1	70997670	70997871	Glo2KO	KLA
chr1	70999988	71000214	Glo2KO	KLA
chr1	71000401	71000753	Glo2KO	KLA
chr1	71003559	71004067	Glo2KO	KLA
chr1	71004204	71004645	Glo2KO	KLA
chr1	71037016	71037325	Glo2KO	KLA
chr1	71068560	71068850	Glo2KO	KLA
chr1	71102238	71103405	Glo2KO	KLA
chr1	71115872	71116141	Glo2KO	KLA
chr1	71182573	71183284	Glo2KO	KLA
chr1	71395950	71396523	Glo2KO	KLA
chr1	71398061	71398434	Glo2KO	KLA
chr1	71413497	71413709	Glo2KO	KLA
chr1	71530845	71531098	Glo2KO	KLA
chr1	71531728	71532024	Glo2KO	KLA
chr1	71556757	71557652	Glo2KO	KLA
chr1	71729028	71729243	Glo2KO	KLA
chr1	71730786	71731396	Glo2KO	KLA
chr1	71814189	71814580	Glo2KO	KLA
chr1	71830267	71830687	Glo2KO	KLA
chr1	71886722	71886941	Glo2KO	KLA
chr1	71887916	71888183	Glo2KO	KLA
chr1	71893538	71893969	Glo2KO	KLA
chr1	71912355	71912860	Glo2KO	KLA
chr1	71913305	71913568	Glo2KO	KLA
chr1	71974768	71975111	Glo2KO	KLA
chr1	72013815	72014296	Glo2KO	KLA
chr1	72070462	72070776	Glo2KO	KLA
chr1	72083237	72083472	Glo2KO	KLA
chr1	72105601	72105870	Glo2KO	KLA
chr1	72106647	72107486	Glo2KO	KLA
chr1	72123570	72124012	Glo2KO	KLA
chr1	72141530	72141785	Glo2KO	KLA
chr1	72141912	72142208	Glo2KO	KLA
chr1	72166205	72166429	Glo2KO	KLA
chr1	72173658	72173958	Glo2KO	KLA
chr1	72182951	72183570	Glo2KO	KLA
chr1	72195934	72196571	Glo2KO	KLA
chr1	72196655	72196860	Glo2KO	KLA
chr1	72196998	72197411	Glo2KO	KLA
chr1	72202133	72203245	Glo2KO	KLA
chr1	72211940	72212493	Glo2KO	KLA
chr1	72214462	72214958	Glo2KO	KLA
chr1	72218351	72218591	Glo2KO	KLA
chr1	72220045	72220329	Glo2KO	KLA
chr1	72225741	72227334	Glo2KO	KLA
chr1	72229046	72229371	Glo2KO	KLA
chr1	72236385	72238317	Glo2KO	KLA
chr1	72243692	72245318	Glo2KO	KLA
chr1	72254603	72256121	Glo2KO	KLA
chr1	72262977	72263427	Glo2KO	KLA
chr1	72283908	72284550	Glo2KO	KLA
chr1	72306645	72306845	Glo2KO	KLA
chr1	72306919	72307759	Glo2KO	KLA
chr1	72309853	72310149	Glo2KO	KLA
chr1	72313661	72314138	Glo2KO	KLA
chr1	72317088	72317297	Glo2KO	KLA
chr1	72320703	72321255	Glo2KO	KLA
chr1	72352551	72353063	Glo2KO	KLA
chr1	72368500	72368782	Glo2KO	KLA
chr1	72372655	72372873	Glo2KO	KLA
chr1	72399801	72400368	Glo2KO	KLA
chr1	72405462	72405825	Glo2KO	KLA
chr1	72413326	72413630	Glo2KO	KLA
chr1	72415484	72416162	Glo2KO	KLA
chr1	72420287	72420666	Glo2KO	KLA
chr1	72428505	72429748	Glo2KO	KLA
chr1	72449805	72450088	Glo2KO	KLA
chr1	72464915	72465384	Glo2KO	KLA
chr1	72466052	72466712	Glo2KO	KLA
chr1	72475671	72475913	Glo2KO	KLA
chr1	72497444	72498014	Glo2KO	KLA
chr1	72501953	72502702	Glo2KO	KLA
chr1	72529139	72529894	Glo2KO	KLA
chr1	72538330	72538625	Glo2KO	KLA
chr1	72550112	72551260	Glo2KO	KLA
chr1	72556495	72556866	Glo2KO	KLA
chr1	72564196	72565008	Glo2KO	KLA
chr1	72565503	72565740	Glo2KO	KLA
chr1	72567165	72567374	Glo2KO	KLA
chr1	72570284	72570555	Glo2KO	KLA
chr1	72582755	72583850	Glo2KO	KLA
chr1	72593144	72594104	Glo2KO	KLA
chr1	72601221	72601421	Glo2KO	KLA
chr1	72606228	72606510	Glo2KO	KLA
chr1	72637888	72638122	Glo2KO	KLA
chr1	72710621	72711923	Glo2KO	KLA
chr1	72717006	72717314	Glo2KO	KLA
chr1	72718850	72719179	Glo2KO	KLA
chr1	72724425	72724747	Glo2KO	KLA
chr1	72795933	72796732	Glo2KO	KLA
chr1	72798547	72798773	Glo2KO	KLA
chr1	72815661	72816008	Glo2KO	KLA
chr1	72821163	72821733	Glo2KO	KLA
chr1	72842403	72843110	Glo2KO	KLA
chr1	72844708	72844976	Glo2KO	KLA
chr1	72854947	72855279	Glo2KO	KLA
chr1	72855691	72855942	Glo2KO	KLA
chr1	72865856	72866158	Glo2KO	KLA
chr1	72870234	72870532	Glo2KO	KLA
chr1	72877859	72878654	Glo2KO	KLA
chr1	72935228	72935432	Glo2KO	KLA
chr1	72942131	72943301	Glo2KO	KLA
chr1	72944225	72944549	Glo2KO	KLA
chr1	72951710	72952166	Glo2KO	KLA
chr1	72962991	72964062	Glo2KO	KLA
chr1	72966249	72966854	Glo2KO	KLA
chr1	72971124	72971404	Glo2KO	KLA
chr1	72984832	72985137	Glo2KO	KLA
chr1	73028717	73029477	Glo2KO	KLA
chr1	73044903	73045258	Glo2KO	KLA
chr1	73046776	73047113	Glo2KO	KLA
chr1	73065427	73065726	Glo2KO	KLA
chr1	73067343	73067595	Glo2KO	KLA
chr1	73192332	73192602	Glo2KO	KLA
chr1	73194025	73194365	Glo2KO	KLA
chr1	73205840	73206091	Glo2KO	KLA
chr1	73217530	73217883	Glo2KO	KLA
chr1	73221802	73222055	Glo2KO	KLA
chr1	73301818	73302038	Glo2KO	KLA
chr1	73824350	73824730	Glo2KO	KLA
chr1	73826188	73826745	Glo2KO	KLA
chr1	73915334	73915581	Glo2KO	KLA
chr1	73925774	73926074	Glo2KO	KLA
chr1	73947380	73947893	Glo2KO	KLA
chr1	73955428	73955992	Glo2KO	KLA
chr1	73986735	73987012	Glo2KO	KLA
chr1	73987586	73988523	Glo2KO	KLA
chr1	73998055	73999468	Glo2KO	KLA
chr1	74007513	74008010	Glo2KO	KLA
chr1	74053040	74053345	Glo2KO	KLA
chr1	74065998	74066557	Glo2KO	KLA
chr1	74077396	74077718	Glo2KO	KLA
chr1	74082912	74083191	Glo2KO	KLA
chr1	74084570	74085335	Glo2KO	KLA
chr1	74085694	74085894	Glo2KO	KLA
chr1	74125144	74125679	Glo2KO	KLA
chr1	74155558	74155831	Glo2KO	KLA
chr1	74186481	74186779	Glo2KO	KLA
chr1	74190564	74190987	Glo2KO	KLA
chr1	74196022	74196306	Glo2KO	KLA
chr1	74200684	74201713	Glo2KO	KLA
chr1	74205059	74205321	Glo2KO	KLA
chr1	74205968	74206168	Glo2KO	KLA
chr1	74214639	74215126	Glo2KO	KLA
chr1	74227122	74227939	Glo2KO	KLA
chr1	74236107	74237288	Glo2KO	KLA
chr1	74238187	74238479	Glo2KO	KLA
chr1	74248775	74249451	Glo2KO	KLA
chr1	74258526	74259047	Glo2KO	KLA
chr1	74274951	74275564	Glo2KO	KLA
chr1	74277005	74277322	Glo2KO	KLA
chr1	74284176	74285206	Glo2KO	KLA
chr1	74285308	74285517	Glo2KO	KLA
chr1	74295053	74296338	Glo2KO	KLA
chr1	74303520	74304711	Glo2KO	KLA
chr1	74313309	74314009	Glo2KO	KLA
chr1	74326995	74327263	Glo2KO	KLA
chr1	74332207	74332922	Glo2KO	KLA
chr1	74339139	74339507	Glo2KO	KLA
chr1	74352723	74352990	Glo2KO	KLA
chr1	74361827	74362228	Glo2KO	KLA
chr1	74362589	74362980	Glo2KO	KLA
chr1	74368000	74368814	Glo2KO	KLA
chr1	74374989	74375702	Glo2KO	KLA
chr1	74375993	74376921	Glo2KO	KLA
chr1	74381292	74382092	Glo2KO	KLA
chr1	74386599	74387342	Glo2KO	KLA
chr1	74391082	74392414	Glo2KO	KLA
chr1	74397007	74398452	Glo2KO	KLA
chr1	74415159	74415467	Glo2KO	KLA
chr1	74425834	74426186	Glo2KO	KLA
chr1	74434590	74434955	Glo2KO	KLA
chr1	74437705	74438564	Glo2KO	KLA
chr1	74439495	74440013	Glo2KO	KLA
chr1	74447516	74447765	Glo2KO	KLA
chr1	74452750	74453065	Glo2KO	KLA
chr1	74455615	74455817	Glo2KO	KLA
chr1	74505443	74506915	Glo2KO	KLA
chr1	74535821	74536114	Glo2KO	KLA
chr1	74547805	74548255	Glo2KO	KLA
chr1	74551205	74551546	Glo2KO	KLA
chr1	74559103	74559386	Glo2KO	KLA
chr1	74570191	74570420	Glo2KO	KLA
chr1	74587400	74588624	Glo2KO	KLA
chr1	74600862	74601788	Glo2KO	KLA
chr1	74602822	74603118	Glo2KO	KLA
chr1	74609795	74610179	Glo2KO	KLA
chr1	74610332	74611165	Glo2KO	KLA
chr1	74632759	74633093	Glo2KO	KLA
chr1	74643979	74644255	Glo2KO	KLA
chr1	74661390	74662231	Glo2KO	KLA
chr1	74686129	74686444	Glo2KO	KLA
chr1	74712092	74712379	Glo2KO	KLA
chr1	74712547	74712785	Glo2KO	KLA
chr1	74712841	74714263	Glo2KO	KLA
chr1	74715545	74716235	Glo2KO	KLA
chr1	74723784	74724070	Glo2KO	KLA
chr1	74726713	74727260	Glo2KO	KLA
chr1	74748611	74749093	Glo2KO	KLA
chr1	74759795	74760192	Glo2KO	KLA
chr1	74763139	74763443	Glo2KO	KLA
chr1	74772864	74773527	Glo2KO	KLA
chr1	74775627	74776214	Glo2KO	KLA
chr1	74779360	74779680	Glo2KO	KLA
chr1	74782114	74782346	Glo2KO	KLA
chr1	74784051	74784753	Glo2KO	KLA
chr1	74787862	74788214	Glo2KO	KLA
chr1	74788654	74788992	Glo2KO	KLA
chr1	74802861	74803548	Glo2KO	KLA
chr1	74806374	74806914	Glo2KO	KLA
chr1	74807866	74808477	Glo2KO	KLA
chr1	74816224	74817538	Glo2KO	KLA
chr1	74823604	74823954	Glo2KO	KLA
chr1	74852709	74853333	Glo2KO	KLA
chr1	74859265	74859565	Glo2KO	KLA
chr1	74872224	74872574	Glo2KO	KLA
chr1	74880794	74881550	Glo2KO	KLA
chr1	74893351	74893737	Glo2KO	KLA
chr1	74894808	74895310	Glo2KO	KLA
chr1	74924527	74924830	Glo2KO	KLA
chr1	74926747	74927043	Glo2KO	KLA
chr1	74948078	74949341	Glo2KO	KLA
chr1	74964477	74964826	Glo2KO	KLA
chr1	74967990	74968342	Glo2KO	KLA
chr1	74985643	74985950	Glo2KO	KLA
chr1	74996220	74996732	Glo2KO	KLA
chr1	75015972	75016238	Glo2KO	KLA
chr1	75016900	75017216	Glo2KO	KLA
chr1	75024141	75024593	Glo2KO	KLA
chr1	75024759	75025445	Glo2KO	KLA
chr1	75037229	75037482	Glo2KO	KLA
chr1	75040385	75040798	Glo2KO	KLA
chr1	75051522	75052368	Glo2KO	KLA
chr1	75124305	75125409	Glo2KO	KLA
chr1	75132612	75132947	Glo2KO	KLA
chr1	75133301	75133745	Glo2KO	KLA
chr1	75140790	75142052	Glo2KO	KLA
chr1	75142293	75143311	Glo2KO	KLA
chr1	75159078	75159430	Glo2KO	KLA
chr1	75160690	75160914	Glo2KO	KLA
chr1	75161913	75162654	Glo2KO	KLA
chr1	75168342	75169367	Glo2KO	KLA
chr1	75179245	75180651	Glo2KO	KLA
chr1	75187939	75188282	Glo2KO	KLA
chr1	75191589	75192819	Glo2KO	KLA
chr1	75208857	75209360	Glo2KO	KLA
chr1	75210207	75211362	Glo2KO	KLA
chr1	75218264	75219491	Glo2KO	KLA
chr1	75221571	75221882	Glo2KO	KLA
chr1	75230499	75231011	Glo2KO	KLA
chr1	75231160	75231475	Glo2KO	KLA
chr1	75234685	75234952	Glo2KO	KLA
chr1	75236073	75237331	Glo2KO	KLA
chr1	75244930	75245204	Glo2KO	KLA
chr1	75248069	75248783	Glo2KO	KLA
chr1	75251336	75251944	Glo2KO	KLA
chr1	75254282	75254646	Glo2KO	KLA
chr1	75262613	75263678	Glo2KO	KLA
chr1	75273345	75273819	Glo2KO	KLA
chr1	75284998	75285253	Glo2KO	KLA
chr1	75290639	75290957	Glo2KO	KLA
chr1	75292978	75293288	Glo2KO	KLA
chr1	75297410	75297879	Glo2KO	KLA
chr1	75316933	75318182	Glo2KO	KLA
chr1	75338109	75338463	Glo2KO	KLA
chr1	75342904	75343197	Glo2KO	KLA
chr1	75346249	75346527	Glo2KO	KLA
chr1	75346781	75347587	Glo2KO	KLA
chr1	75361787	75362169	Glo2KO	KLA
chr1	75371426	75371747	Glo2KO	KLA
chr1	75393111	75393329	Glo2KO	KLA
chr1	75398696	75399147	Glo2KO	KLA
chr1	75399758	75401115	Glo2KO	KLA
chr1	75407093	75407494	Glo2KO	KLA
chr1	75408172	75408751	Glo2KO	KLA
chr1	75408882	75409086	Glo2KO	KLA
chr1	75413814	75414015	Glo2KO	KLA
chr1	75425867	75426107	Glo2KO	KLA
chr1	75427572	75427772	Glo2KO	KLA
chr1	75435586	75436625	Glo2KO	KLA
chr1	75445529	75446110	Glo2KO	KLA
chr1	75449827	75450066	Glo2KO	KLA
chr1	75457949	75458574	Glo2KO	KLA
chr1	75465844	75466118	Glo2KO	KLA
chr1	75467276	75467481	Glo2KO	KLA
chr1	75467574	75468127	Glo2KO	KLA
chr1	75478561	75479733	Glo2KO	KLA
chr1	75495317	75495517	Glo2KO	KLA
chr1	75498545	75499393	Glo2KO	KLA
chr1	75513312	75513546	Glo2KO	KLA
chr1	75521163	75522115	Glo2KO	KLA
chr1	75524797	75524998	Glo2KO	KLA
chr1	75532081	75533201	Glo2KO	KLA
chr1	75546270	75546828	Glo2KO	KLA
chr1	75559225	75560034	Glo2KO	KLA
chr1	75565364	75566044	Glo2KO	KLA
chr1	75652647	75652878	Glo2KO	KLA
chr1	76166167	76166766	Glo2KO	KLA
chr1	76540561	76540907	Glo2KO	KLA
chr1	77279642	77279871	Glo2KO	KLA
chr1	77280416	77281325	Glo2KO	KLA
chr1	77516275	77516604	Glo2KO	KLA
chr1	77832170	77832681	Glo2KO	KLA
chr1	77867858	77868258	Glo2KO	KLA
chr1	77896316	77896535	Glo2KO	KLA
chr1	77972486	77972695	Glo2KO	KLA
chr1	77978725	77979033	Glo2KO	KLA
chr1	78010829	78011151	Glo2KO	KLA
chr1	78057538	78057751	Glo2KO	KLA
chr1	78057832	78058623	Glo2KO	KLA
chr1	78071391	78071840	Glo2KO	KLA
chr1	78088472	78088966	Glo2KO	KLA
chr1	78131643	78131864	Glo2KO	KLA
chr1	78183906	78184349	Glo2KO	KLA
chr1	78186948	78187756	Glo2KO	KLA
chr1	78189511	78189805	Glo2KO	KLA
chr1	78196562	78197882	Glo2KO	KLA
chr1	78197944	78198217	Glo2KO	KLA
chr1	78203388	78204120	Glo2KO	KLA
chr1	78228862	78229151	Glo2KO	KLA
chr1	78234094	78234778	Glo2KO	KLA
chr1	78269375	78269672	Glo2KO	KLA
chr1	78308026	78308672	Glo2KO	KLA
chr1	78347620	78347883	Glo2KO	KLA
chr1	78358049	78358279	Glo2KO	KLA
chr1	78387970	78388198	Glo2KO	KLA
chr1	78396366	78396625	Glo2KO	KLA
chr1	78419617	78420129	Glo2KO	KLA
chr1	78434822	78435147	Glo2KO	KLA
chr1	78435929	78436306	Glo2KO	KLA
chr1	78437219	78437485	Glo2KO	KLA
chr1	78448322	78448654	Glo2KO	KLA
chr1	78484350	78484679	Glo2KO	KLA
chr1	78488147	78489637	Glo2KO	KLA
chr1	78523092	78524417	Glo2KO	KLA
chr1	78532467	78532744	Glo2KO	KLA
chr1	78536835	78537045	Glo2KO	KLA
chr1	78537480	78538091	Glo2KO	KLA
chr1	78561030	78561299	Glo2KO	KLA
chr1	78607626	78608163	Glo2KO	KLA
chr1	78609647	78609878	Glo2KO	KLA
chr1	78642236	78642756	Glo2KO	KLA
chr1	78644696	78644928	Glo2KO	KLA
chr1	78646886	78647141	Glo2KO	KLA
chr1	78647392	78647742	Glo2KO	KLA
chr1	78657552	78658491	Glo2KO	KLA
chr1	78665835	78667096	Glo2KO	KLA
chr1	78678507	78678810	Glo2KO	KLA
chr1	78680864	78681234	Glo2KO	KLA
chr1	78686925	78687335	Glo2KO	KLA
chr1	78687778	78688088	Glo2KO	KLA
chr1	78701830	78702149	Glo2KO	KLA
chr1	78702318	78703329	Glo2KO	KLA
chr1	78703832	78704278	Glo2KO	KLA
chr1	78704974	78705295	Glo2KO	KLA
chr1	78724570	78726083	Glo2KO	KLA
chr1	78744484	78745947	Glo2KO	KLA
chr1	78807346	78807829	Glo2KO	KLA
chr1	78808133	78808342	Glo2KO	KLA
chr1	78810716	78811210	Glo2KO	KLA
chr1	78812143	78812603	Glo2KO	KLA
chr1	78844958	78845186	Glo2KO	KLA
chr1	78846520	78846815	Glo2KO	KLA
chr1	78848124	78848326	Glo2KO	KLA
chr1	78849277	78849618	Glo2KO	KLA
chr1	78894050	78894764	Glo2KO	KLA
chr1	78895622	78896145	Glo2KO	KLA
chr1	79144128	79144631	Glo2KO	KLA
chr1	79145131	79145411	Glo2KO	KLA
chr1	79190984	79191453	Glo2KO	KLA
chr1	79197482	79198049	Glo2KO	KLA
chr1	79357778	79358089	Glo2KO	KLA
chr1	79362762	79363033	Glo2KO	KLA
chr1	79424226	79425112	Glo2KO	KLA
chr1	79432368	79433073	Glo2KO	KLA
chr1	79439879	79440219	Glo2KO	KLA
chr1	79446899	79447635	Glo2KO	KLA
chr1	79447818	79448031	Glo2KO	KLA
chr1	79452456	79452754	Glo2KO	KLA
chr1	79455922	79456200	Glo2KO	KLA
chr1	79481889	79482526	Glo2KO	KLA
chr1	79485366	79485934	Glo2KO	KLA
chr1	79486741	79487371	Glo2KO	KLA
chr1	79498035	79498259	Glo2KO	KLA
chr1	79521641	79522079	Glo2KO	KLA
chr1	79523057	79523433	Glo2KO	KLA
chr1	79524017	79524301	Glo2KO	KLA
chr1	79531525	79531745	Glo2KO	KLA
chr1	79535534	79536542	Glo2KO	KLA
chr1	79548453	79549058	Glo2KO	KLA
chr1	79561048	79561603	Glo2KO	KLA
chr1	79575895	79576840	Glo2KO	KLA
chr1	79577326	79577767	Glo2KO	KLA
chr1	79581138	79581790	Glo2KO	KLA
chr1	79629281	79630117	Glo2KO	KLA
chr1	79630195	79630410	Glo2KO	KLA
chr1	79640177	79641108	Glo2KO	KLA
chr1	79641526	79641786	Glo2KO	KLA
chr1	79669457	79670020	Glo2KO	KLA
chr1	79671266	79672323	Glo2KO	KLA
chr1	79684075	79684341	Glo2KO	KLA
chr1	79694671	79695135	Glo2KO	KLA
chr1	79701522	79702104	Glo2KO	KLA
chr1	79711143	79712229	Glo2KO	KLA
chr1	79740954	79741512	Glo2KO	KLA
chr1	79745998	79746451	Glo2KO	KLA
chr1	79752421	79753216	Glo2KO	KLA
chr1	79753585	79754602	Glo2KO	KLA
chr1	79761216	79762563	Glo2KO	KLA
chr1	79762891	79763176	Glo2KO	KLA
chr1	79768021	79768361	Glo2KO	KLA
chr1	79775825	79776526	Glo2KO	KLA
chr1	79786587	79786933	Glo2KO	KLA
chr1	79848713	79849075	Glo2KO	KLA
chr1	79932621	79932852	Glo2KO	KLA
chr1	79932916	79933116	Glo2KO	KLA
chr1	79933724	79934188	Glo2KO	KLA
chr1	79999132	79999409	Glo2KO	KLA
chr1	80025202	80025404	Glo2KO	KLA
chr1	80025802	80026237	Glo2KO	KLA
chr1	80106431	80106655	Glo2KO	KLA
chr1	80153247	80153633	Glo2KO	KLA
chr1	80167909	80168157	Glo2KO	KLA
chr1	80171604	80172120	Glo2KO	KLA
chr1	80177091	80177972	Glo2KO	KLA
chr1	80180237	80180494	Glo2KO	KLA
chr1	80257919	80258336	Glo2KO	KLA
chr1	80258726	80259074	Glo2KO	KLA
chr1	80296196	80296717	Glo2KO	KLA
chr1	80326021	80326333	Glo2KO	KLA
chr1	80339786	80341351	Glo2KO	KLA
chr1	80362441	80363727	Glo2KO	KLA
chr1	80371562	80371764	Glo2KO	KLA
chr1	80389464	80390141	Glo2KO	KLA
chr1	80401946	80402330	Glo2KO	KLA
chr1	80405313	80405513	Glo2KO	KLA
chr1	80408560	80408896	Glo2KO	KLA
chr1	80418700	80418967	Glo2KO	KLA
chr1	80447162	80447417	Glo2KO	KLA
chr1	80447573	80448403	Glo2KO	KLA
chr1	80451961	80452472	Glo2KO	KLA
chr1	80452988	80453394	Glo2KO	KLA
chr1	80453905	80454380	Glo2KO	KLA
chr1	80471121	80471775	Glo2KO	KLA
chr1	80475038	80475275	Glo2KO	KLA
chr1	80484484	80484803	Glo2KO	KLA
chr1	80496330	80497075	Glo2KO	KLA
chr1	80504830	80505131	Glo2KO	KLA
chr1	80506183	80506383	Glo2KO	KLA
chr1	80552203	80552542	Glo2KO	KLA
chr1	80602748	80603854	Glo2KO	KLA
chr1	80609599	80610115	Glo2KO	KLA
chr1	80613549	80613962	Glo2KO	KLA
chr1	80614662	80616031	Glo2KO	KLA
chr1	80621668	80622036	Glo2KO	KLA
chr1	80626831	80627117	Glo2KO	KLA
chr1	80630260	80631115	Glo2KO	KLA
chr1	80635620	80636172	Glo2KO	KLA
chr1	80637187	80637585	Glo2KO	KLA
chr1	80641350	80642612	Glo2KO	KLA
chr1	80646738	80646948	Glo2KO	KLA
chr1	80647993	80648226	Glo2KO	KLA
chr1	80655196	80655523	Glo2KO	KLA
chr1	80659480	80660361	Glo2KO	KLA
chr1	80660499	80660753	Glo2KO	KLA
chr1	80664971	80666261	Glo2KO	KLA
chr1	80715553	80716633	Glo2KO	KLA
chr1	80716749	80717168	Glo2KO	KLA
chr1	80717352	80717914	Glo2KO	KLA
chr1	80722705	80723051	Glo2KO	KLA
chr1	80723141	80724302	Glo2KO	KLA
chr1	80737560	80738437	Glo2KO	KLA
chr1	80739775	80740023	Glo2KO	KLA
chr1	80746226	80747449	Glo2KO	KLA
chr1	80756082	80756290	Glo2KO	KLA
chr1	80756890	80758851	Glo2KO	KLA
chr1	80765476	80765954	Glo2KO	KLA
chr1	80783360	80783727	Glo2KO	KLA
chr1	80784907	80785913	Glo2KO	KLA
chr1	80824081	80824312	Glo2KO	KLA
chr1	80855188	80855688	Glo2KO	KLA
chr1	81164549	81164815	Glo2KO	KLA
chr1	81166592	81166960	Glo2KO	KLA
chr1	81287056	81287530	Glo2KO	KLA
chr1	81301738	81302016	Glo2KO	KLA
chr1	81310156	81310414	Glo2KO	KLA
chr1	81660660	81661639	Glo2KO	KLA
chr1	81674916	81675225	Glo2KO	KLA
chr1	81675366	81675975	Glo2KO	KLA
chr1	81836993	81837233	Glo2KO	KLA
chr1	81837381	81837827	Glo2KO	KLA
chr1	81842005	81842301	Glo2KO	KLA
chr1	81855663	81856041	Glo2KO	KLA
chr1	82150859	82151393	Glo2KO	KLA
chr1	82281737	82282075	Glo2KO	KLA
chr1	82282940	82283591	Glo2KO	KLA
chr1	82291058	82291761	Glo2KO	KLA
chr1	82316171	82317178	Glo2KO	KLA
chr1	82358997	82359364	Glo2KO	KLA
chr1	82373726	82373941	Glo2KO	KLA
chr1	82389217	82389859	Glo2KO	KLA
chr1	82443578	82443901	Glo2KO	KLA
chr1	82454003	82454223	Glo2KO	KLA
chr1	82468574	82469358	Glo2KO	KLA
chr1	82554473	82554675	Glo2KO	KLA
chr1	82571810	82572083	Glo2KO	KLA
chr1	82608694	82608899	Glo2KO	KLA
chr1	82608956	82609236	Glo2KO	KLA
chr1	82636380	82636675	Glo2KO	KLA
chr1	82641736	82641991	Glo2KO	KLA
chr1	82655546	82655995	Glo2KO	KLA
chr1	82688623	82689317	Glo2KO	KLA
chr1	82701387	82702289	Glo2KO	KLA
chr1	82724362	82724569	Glo2KO	KLA
chr1	82724678	82725604	Glo2KO	KLA
chr1	82761133	82761368	Glo2KO	KLA
chr1	82761488	82762147	Glo2KO	KLA
chr1	82787371	82787763	Glo2KO	KLA
chr1	82792330	82792586	Glo2KO	KLA
chr1	82792968	82793711	Glo2KO	KLA
chr1	82796126	82796436	Glo2KO	KLA
chr1	82798284	82799614	Glo2KO	KLA
chr1	82803671	82803946	Glo2KO	KLA
chr1	82811773	82811981	Glo2KO	KLA
chr1	82815972	82816558	Glo2KO	KLA
chr1	82816886	82817171	Glo2KO	KLA
chr1	82831493	82833139	Glo2KO	KLA
chr1	82834572	82834930	Glo2KO	KLA
chr1	82839205	82840236	Glo2KO	KLA
chr1	82846369	82846948	Glo2KO	KLA
chr1	82857916	82858210	Glo2KO	KLA
chr1	82879166	82879614	Glo2KO	KLA
chr1	82924502	82925037	Glo2KO	KLA
chr1	82927192	82927518	Glo2KO	KLA
chr1	82928405	82928964	Glo2KO	KLA
chr1	82945333	82946481	Glo2KO	KLA
chr1	82949669	82949900	Glo2KO	KLA
chr1	82956249	82956697	Glo2KO	KLA
chr1	82959859	82960366	Glo2KO	KLA
chr1	82961425	82961778	Glo2KO	KLA
chr1	82963310	82963847	Glo2KO	KLA
chr1	82973315	82973587	Glo2KO	KLA
chr1	82975767	82976520	Glo2KO	KLA
chr1	82985264	82985530	Glo2KO	KLA
chr1	82987832	82988157	Glo2KO	KLA
chr1	83006136	83006577	Glo2KO	KLA
chr1	83032109	83032631	Glo2KO	KLA
chr1	83045131	83045405	Glo2KO	KLA
chr1	83076263	83076480	Glo2KO	KLA
chr1	83111756	83112087	Glo2KO	KLA
chr1	83119628	83120768	Glo2KO	KLA
chr1	83187202	83187518	Glo2KO	KLA
chr1	83403280	83403533	Glo2KO	KLA
chr1	83509275	83509805	Glo2KO	KLA
chr1	83587315	83587620	Glo2KO	KLA
chr1	83717122	83717347	Glo2KO	KLA
chr1	83727173	83727667	Glo2KO	KLA
chr1	83744089	83744311	Glo2KO	KLA
chr1	83746073	83746378	Glo2KO	KLA
chr1	83850246	83850856	Glo2KO	KLA
chr1	83851212	83851477	Glo2KO	KLA
chr1	83959582	83960265	Glo2KO	KLA
chr1	83960567	83960891	Glo2KO	KLA
chr1	83971057	83971337	Glo2KO	KLA
chr1	84002496	84003184	Glo2KO	KLA
chr1	84007657	84008390	Glo2KO	KLA
chr1	84028719	84029271	Glo2KO	KLA
chr1	84093212	84093687	Glo2KO	KLA
chr1	84098051	84098259	Glo2KO	KLA
chr1	84147886	84148204	Glo2KO	KLA
chr1	84149149	84149349	Glo2KO	KLA
chr1	84154002	84154270	Glo2KO	KLA
chr1	84177815	84178217	Glo2KO	KLA
chr1	84179490	84179707	Glo2KO	KLA
chr1	84190301	84190533	Glo2KO	KLA
chr1	84190976	84191190	Glo2KO	KLA
chr1	84198913	84199259	Glo2KO	KLA
chr1	84203464	84203972	Glo2KO	KLA
chr1	84217899	84218242	Glo2KO	KLA
chr1	84218417	84219136	Glo2KO	KLA
chr1	84237423	84237821	Glo2KO	KLA
chr1	84241452	84241814	Glo2KO	KLA
chr1	84245324	84245955	Glo2KO	KLA
chr1	84250848	84251172	Glo2KO	KLA
chr1	84251257	84251555	Glo2KO	KLA
chr1	84261243	84261481	Glo2KO	KLA
chr1	84274798	84275214	Glo2KO	KLA
chr1	84276633	84277363	Glo2KO	KLA
chr1	84284253	84285010	Glo2KO	KLA
chr1	84286653	84287167	Glo2KO	KLA
chr1	84287562	84287768	Glo2KO	KLA
chr1	84299849	84300087	Glo2KO	KLA
chr1	84300179	84300461	Glo2KO	KLA
chr1	84302393	84303177	Glo2KO	KLA
chr1	84317630	84318485	Glo2KO	KLA
chr1	84318627	84318865	Glo2KO	KLA
chr1	84321012	84321799	Glo2KO	KLA
chr1	84349931	84350846	Glo2KO	KLA
chr1	84359941	84360480	Glo2KO	KLA
chr1	84362442	84363571	Glo2KO	KLA
chr1	84363625	84363930	Glo2KO	KLA
chr1	84364114	84364331	Glo2KO	KLA
chr1	84405980	84406245	Glo2KO	KLA
chr1	84406663	84407544	Glo2KO	KLA
chr1	84421890	84422145	Glo2KO	KLA
chr1	84426530	84427394	Glo2KO	KLA
chr1	84427458	84428037	Glo2KO	KLA
chr1	84437593	84437861	Glo2KO	KLA
chr1	84443741	84443958	Glo2KO	KLA
chr1	84444267	84444509	Glo2KO	KLA
chr1	84464174	84465278	Glo2KO	KLA
chr1	84470469	84470671	Glo2KO	KLA
chr1	84471829	84472276	Glo2KO	KLA
chr1	84488775	84489213	Glo2KO	KLA
chr1	84491687	84492010	Glo2KO	KLA
chr1	84533292	84533492	Glo2KO	KLA
chr1	84561617	84562588	Glo2KO	KLA
chr1	84562659	84563186	Glo2KO	KLA
chr1	84563721	84563999	Glo2KO	KLA
chr1	84581746	84582342	Glo2KO	KLA
chr1	84596440	84596694	Glo2KO	KLA
chr1	84614641	84614935	Glo2KO	KLA
chr1	84616957	84617389	Glo2KO	KLA
chr1	84646795	84647322	Glo2KO	KLA
chr1	84657059	84657865	Glo2KO	KLA
chr1	84695569	84696503	Glo2KO	KLA
chr1	84697134	84697585	Glo2KO	KLA
chr1	84714125	84714693	Glo2KO	KLA
chr1	84722079	84722344	Glo2KO	KLA
chr1	84838360	84840453	Glo2KO	KLA
chr1	84864770	84865030	Glo2KO	KLA
chr1	84874240	84875220	Glo2KO	KLA
chr1	84881295	84882438	Glo2KO	KLA
chr1	84883027	84883326	Glo2KO	KLA
chr1	84897599	84897848	Glo2KO	KLA
chr1	84906013	84906323	Glo2KO	KLA
chr1	84924017	84924669	Glo2KO	KLA
chr1	84933517	84933837	Glo2KO	KLA
chr1	84933939	84934175	Glo2KO	KLA
chr1	84934362	84936201	Glo2KO	KLA
chr1	85664010	85664463	Glo2KO	KLA
chr1	85687444	85687881	Glo2KO	KLA
chr1	85690559	85690885	Glo2KO	KLA
chr1	85698224	85698516	Glo2KO	KLA
chr1	85703267	85704238	Glo2KO	KLA
chr1	85709767	85710115	Glo2KO	KLA
chr1	85734747	85735282	Glo2KO	KLA
chr1	85735399	85736824	Glo2KO	KLA
chr1	85747821	85748147	Glo2KO	KLA
chr1	85751270	85752043	Glo2KO	KLA
chr1	85757930	85758484	Glo2KO	KLA
chr1	85761720	85762016	Glo2KO	KLA
chr1	85770223	85770579	Glo2KO	KLA
chr1	85771989	85772472	Glo2KO	KLA
chr1	85774256	85774470	Glo2KO	KLA
chr1	85774640	85775486	Glo2KO	KLA
chr1	85779791	85780154	Glo2KO	KLA
chr1	85793177	85794886	Glo2KO	KLA
chr1	85799798	85800025	Glo2KO	KLA
chr1	85808436	85808962	Glo2KO	KLA
chr1	85809246	85809612	Glo2KO	KLA
chr1	85811840	85812150	Glo2KO	KLA
chr1	85815401	85815821	Glo2KO	KLA
chr1	85819781	85820036	Glo2KO	KLA
chr1	85827673	85828298	Glo2KO	KLA
chr1	85837729	85837942	Glo2KO	KLA
chr1	85838025	85838448	Glo2KO	KLA
chr1	85840337	85840809	Glo2KO	KLA
chr1	85843823	85844398	Glo2KO	KLA
chr1	85853025	85853684	Glo2KO	KLA
chr1	85882017	85883202	Glo2KO	KLA
chr1	85894366	85896026	Glo2KO	KLA
chr1	85912975	85913247	Glo2KO	KLA
chr1	85924303	85924567	Glo2KO	KLA
chr1	85935463	85935786	Glo2KO	KLA
chr1	85956688	85956940	Glo2KO	KLA
chr1	85960824	85961322	Glo2KO	KLA
chr1	85962107	85962383	Glo2KO	KLA
chr1	85977534	85978346	Glo2KO	KLA
chr1	85985800	85986080	Glo2KO	KLA
chr1	85986748	85987614	Glo2KO	KLA
chr1	85988319	85988691	Glo2KO	KLA
chr1	86007716	86008190	Glo2KO	KLA
chr1	86021503	86021978	Glo2KO	KLA
chr1	86038225	86038920	Glo2KO	KLA
chr1	86040876	86041077	Glo2KO	KLA
chr1	86059187	86059781	Glo2KO	KLA
chr1	86062598	86062798	Glo2KO	KLA
chr1	86064184	86065170	Glo2KO	KLA
chr1	86085840	86086045	Glo2KO	KLA
chr1	86093810	86094075	Glo2KO	KLA
chr1	86110434	86111078	Glo2KO	KLA
chr1	86124160	86124866	Glo2KO	KLA
chr1	86125448	86125862	Glo2KO	KLA
chr1	86126006	86126563	Glo2KO	KLA
chr1	86143033	86143554	Glo2KO	KLA
chr1	86144340	86144540	Glo2KO	KLA
chr1	86147603	86148090	Glo2KO	KLA
chr1	86153883	86155032	Glo2KO	KLA
chr1	86174679	86174887	Glo2KO	KLA
chr1	86178661	86179381	Glo2KO	KLA
chr1	86186713	86187136	Glo2KO	KLA
chr1	86190867	86191223	Glo2KO	KLA
chr1	86202462	86203159	Glo2KO	KLA
chr1	86214160	86214678	Glo2KO	KLA
chr1	86215257	86215628	Glo2KO	KLA
chr1	86216546	86216746	Glo2KO	KLA
chr1	86228708	86230057	Glo2KO	KLA
chr1	86233813	86234188	Glo2KO	KLA
chr1	86240697	86241341	Glo2KO	KLA
chr1	86256342	86256650	Glo2KO	KLA
chr1	86263122	86264258	Glo2KO	KLA
chr1	86268587	86269676	Glo2KO	KLA
chr1	86296727	86297081	Glo2KO	KLA
chr1	86297395	86297762	Glo2KO	KLA
chr1	86301751	86302048	Glo2KO	KLA
chr1	86307939	86308183	Glo2KO	KLA
chr1	86339460	86339764	Glo2KO	KLA
chr1	86341154	86341459	Glo2KO	KLA
chr1	86344334	86344889	Glo2KO	KLA
chr1	86346940	86347425	Glo2KO	KLA
chr1	86353210	86353559	Glo2KO	KLA
chr1	86358605	86360149	Glo2KO	KLA
chr1	86371996	86372330	Glo2KO	KLA
chr1	86379222	86379776	Glo2KO	KLA
chr1	86380868	86381433	Glo2KO	KLA
chr1	86389300	86389615	Glo2KO	KLA
chr1	86393009	86393229	Glo2KO	KLA
chr1	86399404	86399725	Glo2KO	KLA
chr1	86406353	86406764	Glo2KO	KLA
chr1	86406915	86407442	Glo2KO	KLA
chr1	86415945	86416210	Glo2KO	KLA
chr1	86416261	86416847	Glo2KO	KLA
chr1	86416968	86417510	Glo2KO	KLA
chr1	86429985	86430378	Glo2KO	KLA
chr1	86434108	86434920	Glo2KO	KLA
chr1	86437861	86438186	Glo2KO	KLA
chr1	86439932	86440194	Glo2KO	KLA
chr1	86440297	86441292	Glo2KO	KLA
chr1	86441346	86441770	Glo2KO	KLA
chr1	86441826	86442963	Glo2KO	KLA
chr1	86448869	86449147	Glo2KO	KLA
chr1	86459383	86459745	Glo2KO	KLA
chr1	86465975	86466242	Glo2KO	KLA
chr1	86470555	86471440	Glo2KO	KLA
chr1	86471504	86472062	Glo2KO	KLA
chr1	86472128	86472891	Glo2KO	KLA
chr1	86479129	86479473	Glo2KO	KLA
chr1	86487043	86488136	Glo2KO	KLA
chr1	86492738	86493084	Glo2KO	KLA
chr1	86501626	86501940	Glo2KO	KLA
chr1	86503512	86503716	Glo2KO	KLA
chr1	86503775	86504691	Glo2KO	KLA
chr1	86509367	86509938	Glo2KO	KLA
chr1	86512248	86512448	Glo2KO	KLA
chr1	86513038	86513365	Glo2KO	KLA
chr1	86515881	86516384	Glo2KO	KLA
chr1	86520445	86520697	Glo2KO	KLA
chr1	86525256	86525614	Glo2KO	KLA
chr1	86525677	86527103	Glo2KO	KLA
chr1	86527859	86528527	Glo2KO	KLA
chr1	86532340	86532730	Glo2KO	KLA
chr1	86533762	86533975	Glo2KO	KLA
chr1	86538484	86538727	Glo2KO	KLA
chr1	86571414	86571805	Glo2KO	KLA
chr1	86571912	86572158	Glo2KO	KLA
chr1	86582161	86583082	Glo2KO	KLA
chr1	86586989	86587468	Glo2KO	KLA
chr1	86598547	86598814	Glo2KO	KLA
chr1	86613738	86614278	Glo2KO	KLA
chr1	86614337	86614788	Glo2KO	KLA
chr1	86618503	86618796	Glo2KO	KLA
chr1	86622427	86622756	Glo2KO	KLA
chr1	86623048	86623891	Glo2KO	KLA
chr1	86628310	86628606	Glo2KO	KLA
chr1	86630603	86630888	Glo2KO	KLA
chr1	86643175	86643391	Glo2KO	KLA
chr1	86650291	86650596	Glo2KO	KLA
chr1	86652725	86652961	Glo2KO	KLA
chr1	86655919	86656171	Glo2KO	KLA
chr1	86656531	86656889	Glo2KO	KLA
chr1	86669555	86669755	Glo2KO	KLA
chr1	86671706	86672125	Glo2KO	KLA
chr1	86698770	86699076	Glo2KO	KLA
chr1	86703487	86704374	Glo2KO	KLA
chr1	86822310	86822704	Glo2KO	KLA
chr1	86887118	86887617	Glo2KO	KLA
chr1	87006508	87006813	Glo2KO	KLA
chr1	87026065	87026320	Glo2KO	KLA
chr1	87035619	87036147	Glo2KO	KLA
chr1	87041166	87041471	Glo2KO	KLA
chr1	87041929	87042425	Glo2KO	KLA
chr1	87051406	87051754	Glo2KO	KLA
chr1	87060980	87061190	Glo2KO	KLA
chr1	87070768	87071049	Glo2KO	KLA
chr1	87071723	87072254	Glo2KO	KLA
chr1	87073876	87074076	Glo2KO	KLA
chr1	87098285	87099121	Glo2KO	KLA
chr1	87102521	87102794	Glo2KO	KLA
chr1	87111591	87112349	Glo2KO	KLA
chr1	87142438	87142870	Glo2KO	KLA
chr1	87143761	87144072	Glo2KO	KLA
chr1	87149088	87150108	Glo2KO	KLA
chr1	87159256	87159979	Glo2KO	KLA
chr1	87172993	87173597	Glo2KO	KLA
chr1	87173897	87174817	Glo2KO	KLA
chr1	87180242	87181887	Glo2KO	KLA
chr1	87186691	87187366	Glo2KO	KLA
chr1	87195537	87195816	Glo2KO	KLA
chr1	87200710	87201300	Glo2KO	KLA
chr1	87201388	87201783	Glo2KO	KLA
chr1	87205112	87205417	Glo2KO	KLA
chr1	87213313	87214569	Glo2KO	KLA
chr1	87230402	87230870	Glo2KO	KLA
chr1	87246167	87246721	Glo2KO	KLA
chr1	87255215	87255535	Glo2KO	KLA
chr1	87258444	87259103	Glo2KO	KLA
chr1	87259442	87259677	Glo2KO	KLA
chr1	87265245	87265905	Glo2KO	KLA
chr1	87272402	87272960	Glo2KO	KLA
chr1	87281494	87282712	Glo2KO	KLA
chr1	87292940	87293177	Glo2KO	KLA
chr1	87315915	87316190	Glo2KO	KLA
chr1	87326609	87327766	Glo2KO	KLA
chr1	87339824	87340089	Glo2KO	KLA
chr1	87340192	87340512	Glo2KO	KLA
chr1	87351647	87352031	Glo2KO	KLA
chr1	87379960	87380293	Glo2KO	KLA
chr1	87381903	87382188	Glo2KO	KLA
chr1	87398905	87399176	Glo2KO	KLA
chr1	87399720	87400021	Glo2KO	KLA
chr1	87406117	87406561	Glo2KO	KLA
chr1	87418577	87419149	Glo2KO	KLA
chr1	87447327	87447834	Glo2KO	KLA
chr1	87449534	87449802	Glo2KO	KLA
chr1	87456993	87457866	Glo2KO	KLA
chr1	87459604	87460291	Glo2KO	KLA
chr1	87467407	87467914	Glo2KO	KLA
chr1	87468056	87468799	Glo2KO	KLA
chr1	87492177	87492660	Glo2KO	KLA
chr1	87504358	87505244	Glo2KO	KLA
chr1	87541626	87541979	Glo2KO	KLA
chr1	87550864	87551548	Glo2KO	KLA
chr1	87566030	87566286	Glo2KO	KLA
chr1	87568444	87568752	Glo2KO	KLA
chr1	87580847	87581168	Glo2KO	KLA
chr1	87589813	87590232	Glo2KO	KLA
chr1	87594408	87594668	Glo2KO	KLA
chr1	87607410	87608928	Glo2KO	KLA
chr1	87620118	87621790	Glo2KO	KLA
chr1	87625322	87625655	Glo2KO	KLA
chr1	87626333	87626937	Glo2KO	KLA
chr1	87632243	87632489	Glo2KO	KLA
chr1	87637442	87637917	Glo2KO	KLA
chr1	87639788	87640675	Glo2KO	KLA
chr1	87647888	87648168	Glo2KO	KLA
chr1	87648729	87648954	Glo2KO	KLA
chr1	87650555	87651462	Glo2KO	KLA
chr1	87651574	87651776	Glo2KO	KLA
chr1	87652606	87652975	Glo2KO	KLA
chr1	87657886	87658374	Glo2KO	KLA
chr1	87659027	87659849	Glo2KO	KLA
chr1	87682541	87682801	Glo2KO	KLA
chr1	87686342	87686612	Glo2KO	KLA
chr1	87689633	87690313	Glo2KO	KLA
chr1	87726808	87727217	Glo2KO	KLA
chr1	87740342	87741345	Glo2KO	KLA
chr1	87755584	87756604	Glo2KO	KLA
chr1	87766202	87766581	Glo2KO	KLA
chr1	87771761	87772226	Glo2KO	KLA
chr1	87785193	87785633	Glo2KO	KLA
chr1	87792480	87793639	Glo2KO	KLA
chr1	87813636	87814089	Glo2KO	KLA
chr1	87827525	87827944	Glo2KO	KLA
chr1	87828092	87829155	Glo2KO	KLA
chr1	87848708	87849767	Glo2KO	KLA
chr1	87850713	87850941	Glo2KO	KLA
chr1	87852920	87853687	Glo2KO	KLA
chr1	87856914	87857170	Glo2KO	KLA
chr1	87862093	87862690	Glo2KO	KLA
chr1	87862743	87862993	Glo2KO	KLA
chr1	87871600	87872409	Glo2KO	KLA
chr1	87873003	87873406	Glo2KO	KLA
chr1	87876045	87876344	Glo2KO	KLA
chr1	87885499	87886137	Glo2KO	KLA
chr1	87892496	87892699	Glo2KO	KLA
chr1	87892776	87893325	Glo2KO	KLA
chr1	87899641	87900110	Glo2KO	KLA
chr1	87900749	87901512	Glo2KO	KLA
chr1	87906596	87906894	Glo2KO	KLA
chr1	87910516	87910794	Glo2KO	KLA
chr1	87913318	87913595	Glo2KO	KLA
chr1	87922719	87922963	Glo2KO	KLA
chr1	87932095	87932300	Glo2KO	KLA
chr1	87932746	87933414	Glo2KO	KLA
chr1	87935114	87935400	Glo2KO	KLA
chr1	87936606	87936830	Glo2KO	KLA
chr1	87952170	87952370	Glo2KO	KLA
chr1	87960071	87961055	Glo2KO	KLA
chr1	87970519	87970719	Glo2KO	KLA
chr1	88007780	88008724	Glo2KO	KLA
chr1	88046581	88046783	Glo2KO	KLA
chr1	88055519	88055760	Glo2KO	KLA
chr1	88077127	88077495	Glo2KO	KLA
chr1	88094139	88095677	Glo2KO	KLA
chr1	88098594	88098803	Glo2KO	KLA
chr1	88102953	88103337	Glo2KO	KLA
chr1	88103756	88104031	Glo2KO	KLA
chr1	88105117	88105398	Glo2KO	KLA
chr1	88109063	88109263	Glo2KO	KLA
chr1	88120629	88121054	Glo2KO	KLA
chr1	88122896	88123166	Glo2KO	KLA
chr1	88125757	88126399	Glo2KO	KLA
chr1	88126715	88126921	Glo2KO	KLA
chr1	88133725	88134950	Glo2KO	KLA
chr1	88135309	88135564	Glo2KO	KLA
chr1	88144004	88144681	Glo2KO	KLA
chr1	88150016	88150603	Glo2KO	KLA
chr1	88150931	88151299	Glo2KO	KLA
chr1	88158393	88158816	Glo2KO	KLA
chr1	88317419	88317654	Glo2KO	KLA
chr1	88318575	88318929	Glo2KO	KLA
chr1	88332116	88332591	Glo2KO	KLA
chr1	88345353	88346332	Glo2KO	KLA
chr1	88357473	88357803	Glo2KO	KLA
chr1	88422963	88423225	Glo2KO	KLA
chr1	88424649	88425153	Glo2KO	KLA
chr1	88433522	88433879	Glo2KO	KLA
chr1	88452289	88452545	Glo2KO	KLA
chr1	88456726	88457043	Glo2KO	KLA
chr1	88465736	88466035	Glo2KO	KLA
chr1	88473939	88474309	Glo2KO	KLA
chr1	88474368	88475106	Glo2KO	KLA
chr1	88482341	88483121	Glo2KO	KLA
chr1	88489845	88490110	Glo2KO	KLA
chr1	88495302	88495971	Glo2KO	KLA
chr1	88496861	88497334	Glo2KO	KLA
chr1	88509364	88510458	Glo2KO	KLA
chr1	88556383	88556999	Glo2KO	KLA
chr1	88562358	88562820	Glo2KO	KLA
chr1	88567202	88568143	Glo2KO	KLA
chr1	88576231	88576460	Glo2KO	KLA
chr1	88586993	88588444	Glo2KO	KLA
chr1	88588910	88589385	Glo2KO	KLA
chr1	88596535	88596841	Glo2KO	KLA
chr1	88596906	88597279	Glo2KO	KLA
chr1	88600015	88600501	Glo2KO	KLA
chr1	88631544	88631797	Glo2KO	KLA
chr1	88639814	88640227	Glo2KO	KLA
chr1	88642849	88643126	Glo2KO	KLA
chr1	88652600	88653104	Glo2KO	KLA
chr1	88653495	88653831	Glo2KO	KLA
chr1	88654609	88655105	Glo2KO	KLA
chr1	88680765	88680998	Glo2KO	KLA
chr1	88701655	88702617	Glo2KO	KLA
chr1	88705187	88705482	Glo2KO	KLA
chr1	88705766	88706109	Glo2KO	KLA
chr1	88742447	88742717	Glo2KO	KLA
chr1	88745222	88745651	Glo2KO	KLA
chr1	88756730	88756949	Glo2KO	KLA
chr1	89028283	89028499	Glo2KO	KLA
chr1	89041281	89041643	Glo2KO	KLA
chr1	89043074	89043274	Glo2KO	KLA
chr1	89069420	89070157	Glo2KO	KLA
chr1	89078631	89079278	Glo2KO	KLA
chr1	89133315	89133523	Glo2KO	KLA
chr1	89140106	89140956	Glo2KO	KLA
chr1	89141076	89141501	Glo2KO	KLA
chr1	89141615	89142007	Glo2KO	KLA
chr1	89192910	89193197	Glo2KO	KLA
chr1	89196090	89196597	Glo2KO	KLA
chr1	89205863	89206350	Glo2KO	KLA
chr1	89206434	89206694	Glo2KO	KLA
chr1	89234920	89235888	Glo2KO	KLA
chr1	89302316	89303252	Glo2KO	KLA
chr1	89323141	89323457	Glo2KO	KLA
chr1	89386146	89386615	Glo2KO	KLA
chr1	89392463	89393208	Glo2KO	KLA
chr1	89416921	89417387	Glo2KO	KLA
chr1	89421539	89421889	Glo2KO	KLA
chr1	89426028	89426600	Glo2KO	KLA
chr1	89434163	89434572	Glo2KO	KLA
chr1	89454457	89455184	Glo2KO	KLA
chr1	89456531	89456766	Glo2KO	KLA
chr1	89457019	89457505	Glo2KO	KLA
chr1	89462352	89462807	Glo2KO	KLA
chr1	89462932	89463505	Glo2KO	KLA
chr1	89518479	89518679	Glo2KO	KLA
chr1	89519227	89519494	Glo2KO	KLA
chr1	89524234	89524772	Glo2KO	KLA
chr1	89538277	89538498	Glo2KO	KLA
chr1	89538698	89538898	Glo2KO	KLA
chr1	89552374	89552867	Glo2KO	KLA
chr1	89555060	89555979	Glo2KO	KLA
chr1	89563406	89563906	Glo2KO	KLA
chr1	89568658	89569489	Glo2KO	KLA
chr1	89570521	89570920	Glo2KO	KLA
chr1	89575014	89575409	Glo2KO	KLA
chr1	89577014	89577347	Glo2KO	KLA
chr1	89579948	89581505	Glo2KO	KLA
chr1	89601089	89602019	Glo2KO	KLA
chr1	89602822	89603326	Glo2KO	KLA
chr1	89606661	89606899	Glo2KO	KLA
chr1	89612163	89612413	Glo2KO	KLA
chr1	89613215	89613704	Glo2KO	KLA
chr1	89619842	89620562	Glo2KO	KLA
chr1	89621093	89621343	Glo2KO	KLA
chr1	89625148	89626298	Glo2KO	KLA
chr1	89636760	89637640	Glo2KO	KLA
chr1	89643573	89644543	Glo2KO	KLA
chr1	89646671	89646957	Glo2KO	KLA
chr1	89656629	89656926	Glo2KO	KLA
chr1	89660873	89661158	Glo2KO	KLA
chr1	89673817	89674026	Glo2KO	KLA
chr1	89688499	89688721	Glo2KO	KLA
chr1	89688905	89689367	Glo2KO	KLA
chr1	89696676	89696926	Glo2KO	KLA
chr1	89696988	89697655	Glo2KO	KLA
chr1	89720668	89720910	Glo2KO	KLA
chr1	89730537	89731244	Glo2KO	KLA
chr1	89735206	89735534	Glo2KO	KLA
chr1	89742356	89743062	Glo2KO	KLA
chr1	89753488	89753952	Glo2KO	KLA
chr1	89770793	89771224	Glo2KO	KLA
chr1	89771625	89772039	Glo2KO	KLA
chr1	89780557	89781212	Glo2KO	KLA
chr1	89786735	89787135	Glo2KO	KLA
chr1	89844151	89844351	Glo2KO	KLA
chr1	89870152	89870433	Glo2KO	KLA
chr1	89876726	89876963	Glo2KO	KLA
chr1	89891452	89891717	Glo2KO	KLA
chr1	89899307	89899509	Glo2KO	KLA
chr1	89901461	89901719	Glo2KO	KLA
chr1	89902095	89902587	Glo2KO	KLA
chr1	89940375	89940741	Glo2KO	KLA
chr1	89943034	89943585	Glo2KO	KLA
chr1	89974607	89974989	Glo2KO	KLA
chr1	90005018	90005317	Glo2KO	KLA
chr1	90009945	90010433	Glo2KO	KLA
chr1	90017698	90017976	Glo2KO	KLA
chr1	90026980	90027275	Glo2KO	KLA
chr1	90051032	90051714	Glo2KO	KLA
chr1	90060625	90060923	Glo2KO	KLA
chr1	90221931	90222430	Glo2KO	KLA
chr1	90225642	90225949	Glo2KO	KLA
chr1	90234506	90234873	Glo2KO	KLA
chr1	90289052	90289260	Glo2KO	KLA
chr1	90368638	90368887	Glo2KO	KLA
chr1	90439746	90440675	Glo2KO	KLA
chr1	90441302	90441527	Glo2KO	KLA
chr1	90465971	90466215	Glo2KO	KLA
chr1	90588213	90588701	Glo2KO	KLA
chr1	90590865	90591143	Glo2KO	KLA
chr1	90592811	90593204	Glo2KO	KLA
chr1	90602989	90603814	Glo2KO	KLA
chr1	90633757	90634062	Glo2KO	KLA
chr1	90650421	90650991	Glo2KO	KLA
chr1	90654786	90655040	Glo2KO	KLA
chr1	90656443	90656790	Glo2KO	KLA
chr1	90668820	90669025	Glo2KO	KLA
chr1	90771182	90771445	Glo2KO	KLA
chr1	90801120	90801409	Glo2KO	KLA
chr1	90803195	90803463	Glo2KO	KLA
chr1	90804650	90804893	Glo2KO	KLA
chr1	90805422	90805685	Glo2KO	KLA
chr1	90834684	90835274	Glo2KO	KLA
chr1	90849944	90850218	Glo2KO	KLA
chr1	90900464	90901082	Glo2KO	KLA
chr1	90906393	90906726	Glo2KO	KLA
chr1	90907032	90907269	Glo2KO	KLA
chr1	90914903	90915218	Glo2KO	KLA
chr1	90915379	90915583	Glo2KO	KLA
chr1	90917612	90917847	Glo2KO	KLA
chr1	90928620	90928890	Glo2KO	KLA
chr1	90936031	90937410	Glo2KO	KLA
chr1	90956724	90957039	Glo2KO	KLA
chr1	90973289	90973812	Glo2KO	KLA
chr1	90974876	90975642	Glo2KO	KLA
chr1	90980427	90980831	Glo2KO	KLA
chr1	90980953	90981302	Glo2KO	KLA
chr1	90998234	90999578	Glo2KO	KLA
chr1	91022523	91022861	Glo2KO	KLA
chr1	91023033	91023586	Glo2KO	KLA
chr1	91023919	91024777	Glo2KO	KLA
chr1	91027044	91027262	Glo2KO	KLA
chr1	91033892	91035075	Glo2KO	KLA
chr1	91037805	91038386	Glo2KO	KLA
chr1	91041552	91042006	Glo2KO	KLA
chr1	91046101	91046696	Glo2KO	KLA
chr1	91052522	91053851	Glo2KO	KLA
chr1	91056401	91056790	Glo2KO	KLA
chr1	91062345	91062556	Glo2KO	KLA
chr1	91064626	91065623	Glo2KO	KLA
chr1	91079753	91080852	Glo2KO	KLA
chr1	91086320	91086602	Glo2KO	KLA
chr1	91088059	91088495	Glo2KO	KLA
chr1	91092585	91092822	Glo2KO	KLA
chr1	91094962	91095703	Glo2KO	KLA
chr1	91096561	91096847	Glo2KO	KLA
chr1	91098785	91099280	Glo2KO	KLA
chr1	91153198	91153737	Glo2KO	KLA
chr1	91179029	91179575	Glo2KO	KLA
chr1	91179903	91180112	Glo2KO	KLA
chr1	91187168	91188070	Glo2KO	KLA
chr1	91193376	91193600	Glo2KO	KLA
chr1	91211184	91211479	Glo2KO	KLA
chr1	91216469	91216809	Glo2KO	KLA
chr1	91219788	91220049	Glo2KO	KLA
chr1	91231178	91231453	Glo2KO	KLA
chr1	91231899	91232108	Glo2KO	KLA
chr1	91235414	91235798	Glo2KO	KLA
chr1	91239209	91239485	Glo2KO	KLA
chr1	91239816	91240170	Glo2KO	KLA
chr1	91249817	91251098	Glo2KO	KLA
chr1	91251264	91251710	Glo2KO	KLA
chr1	91252031	91252237	Glo2KO	KLA
chr1	91259925	91260134	Glo2KO	KLA
chr1	91263642	91263842	Glo2KO	KLA
chr1	91272225	91272709	Glo2KO	KLA
chr1	91278603	91278807	Glo2KO	KLA
chr1	91279200	91279434	Glo2KO	KLA
chr1	91297734	91298715	Glo2KO	KLA
chr1	91299485	91300087	Glo2KO	KLA
chr1	91321299	91322394	Glo2KO	KLA
chr1	91322558	91323125	Glo2KO	KLA
chr1	91346771	91347297	Glo2KO	KLA
chr1	91356151	91356646	Glo2KO	KLA
chr1	91362078	91362433	Glo2KO	KLA
chr1	91366194	91367118	Glo2KO	KLA
chr1	91380367	91380983	Glo2KO	KLA
chr1	91398046	91399221	Glo2KO	KLA
chr1	91412936	91413758	Glo2KO	KLA
chr1	91413880	91414405	Glo2KO	KLA
chr1	91428493	91429130	Glo2KO	KLA
chr1	91437590	91438338	Glo2KO	KLA
chr1	91455997	91456764	Glo2KO	KLA
chr1	91457771	91458006	Glo2KO	KLA
chr1	91458258	91458458	Glo2KO	KLA
chr1	91459033	91459803	Glo2KO	KLA
chr1	91483152	91483691	Glo2KO	KLA
chr1	91494389	91495000	Glo2KO	KLA
chr1	91498640	91498957	Glo2KO	KLA
chr1	91523796	91524107	Glo2KO	KLA
chr1	91531272	91531480	Glo2KO	KLA
chr1	91540026	91541212	Glo2KO	KLA
chr1	91563019	91563749	Glo2KO	KLA
chr1	91564024	91564387	Glo2KO	KLA
chr1	91574246	91574822	Glo2KO	KLA
chr1	91594721	91595043	Glo2KO	KLA
chr1	91600653	91601158	Glo2KO	KLA
chr1	91613029	91613381	Glo2KO	KLA
chr1	91627799	91628334	Glo2KO	KLA
chr1	91628513	91628788	Glo2KO	KLA
chr1	91638476	91638676	Glo2KO	KLA
chr1	91638814	91639087	Glo2KO	KLA
chr1	91639148	91639782	Glo2KO	KLA
chr1	91640595	91640840	Glo2KO	KLA
chr1	91652351	91652624	Glo2KO	KLA
chr1	91664189	91665156	Glo2KO	KLA
chr1	91671352	91671573	Glo2KO	KLA
chr1	91673725	91674833	Glo2KO	KLA
chr1	91682660	91682951	Glo2KO	KLA
chr1	91685100	91685439	Glo2KO	KLA
chr1	91691545	91692020	Glo2KO	KLA
chr1	91692681	91693138	Glo2KO	KLA
chr1	91695516	91695829	Glo2KO	KLA
chr1	91696929	91697373	Glo2KO	KLA
chr1	91705486	91705781	Glo2KO	KLA
chr1	91721182	91721976	Glo2KO	KLA
chr1	91722528	91723104	Glo2KO	KLA
chr1	91729882	91730129	Glo2KO	KLA
chr1	91742998	91743209	Glo2KO	KLA
chr1	91755135	91755431	Glo2KO	KLA
chr1	91757008	91757687	Glo2KO	KLA
chr1	91784117	91784377	Glo2KO	KLA
chr1	91816606	91817115	Glo2KO	KLA
chr1	91819292	91819531	Glo2KO	KLA
chr1	91857526	91857810	Glo2KO	KLA
chr1	91857918	91858567	Glo2KO	KLA
chr1	91874545	91875207	Glo2KO	KLA
chr1	91885655	91885914	Glo2KO	KLA
chr1	91896678	91897052	Glo2KO	KLA
chr1	91897123	91897422	Glo2KO	KLA
chr1	91911343	91911638	Glo2KO	KLA
chr1	91911694	91912100	Glo2KO	KLA
chr1	91913844	91914194	Glo2KO	KLA
chr1	91940619	91940974	Glo2KO	KLA
chr1	91941353	91941853	Glo2KO	KLA
chr1	91942630	91942926	Glo2KO	KLA
chr1	91954758	91955712	Glo2KO	KLA
chr1	91956121	91956590	Glo2KO	KLA
chr1	91957053	91957287	Glo2KO	KLA
chr1	91962310	91962614	Glo2KO	KLA
chr1	91969091	91969365	Glo2KO	KLA
chr1	91978309	91978798	Glo2KO	KLA
chr1	91984573	91984814	Glo2KO	KLA
chr1	92020368	92020587	Glo2KO	KLA
chr1	92036154	92036439	Glo2KO	KLA
chr1	92037136	92037398	Glo2KO	KLA
chr1	92051899	92052816	Glo2KO	KLA
chr1	92061250	92061450	Glo2KO	KLA
chr1	92061699	92061980	Glo2KO	KLA
chr1	92080214	92080572	Glo2KO	KLA
chr1	92082406	92083298	Glo2KO	KLA
chr1	92086220	92086456	Glo2KO	KLA
chr1	92086714	92087323	Glo2KO	KLA
chr1	92104023	92104340	Glo2KO	KLA
chr1	92106705	92107069	Glo2KO	KLA
chr1	92119247	92119485	Glo2KO	KLA
chr1	92158517	92158717	Glo2KO	KLA
chr1	92179959	92181102	Glo2KO	KLA
chr1	92187188	92187495	Glo2KO	KLA
chr1	92195792	92196164	Glo2KO	KLA
chr1	92215114	92215879	Glo2KO	KLA
chr1	92216147	92217227	Glo2KO	KLA
chr1	92217280	92217513	Glo2KO	KLA
chr1	92225214	92225657	Glo2KO	KLA
chr1	92228309	92228601	Glo2KO	KLA
chr1	92250671	92251420	Glo2KO	KLA
chr1	92252027	92252298	Glo2KO	KLA
chr1	92275491	92275726	Glo2KO	KLA
chr1	92331264	92331994	Glo2KO	KLA
chr1	92372478	92373002	Glo2KO	KLA
chr1	92379140	92379340	Glo2KO	KLA
chr1	92383832	92384136	Glo2KO	KLA
chr1	92393156	92393641	Glo2KO	KLA
chr1	92394110	92394655	Glo2KO	KLA
chr1	92440149	92440453	Glo2KO	KLA
chr1	92473333	92474608	Glo2KO	KLA
chr1	92513198	92513522	Glo2KO	KLA
chr1	92515059	92515690	Glo2KO	KLA
chr1	92521315	92521585	Glo2KO	KLA
chr1	92523771	92524216	Glo2KO	KLA
chr1	92611083	92611369	Glo2KO	KLA
chr1	92614641	92614841	Glo2KO	KLA
chr1	92616005	92616366	Glo2KO	KLA
chr1	92627795	92628038	Glo2KO	KLA
chr1	92632955	92633276	Glo2KO	KLA
chr1	92640651	92642176	Glo2KO	KLA
chr1	92647673	92649105	Glo2KO	KLA
chr1	92659268	92659725	Glo2KO	KLA
chr1	92669474	92669787	Glo2KO	KLA
chr1	92675850	92676706	Glo2KO	KLA
chr1	92696873	92697221	Glo2KO	KLA
chr1	92703967	92704479	Glo2KO	KLA
chr1	92712164	92712942	Glo2KO	KLA
chr1	92718108	92718625	Glo2KO	KLA
chr1	92725139	92725349	Glo2KO	KLA
chr1	92742157	92742759	Glo2KO	KLA
chr1	92749257	92749896	Glo2KO	KLA
chr1	92751780	92752175	Glo2KO	KLA
chr1	92755266	92755526	Glo2KO	KLA
chr1	92769055	92770420	Glo2KO	KLA
chr1	92798245	92799006	Glo2KO	KLA
chr1	92799209	92800212	Glo2KO	KLA
chr1	92821488	92821720	Glo2KO	KLA
chr1	92833887	92834540	Glo2KO	KLA
chr1	92840315	92840617	Glo2KO	KLA
chr1	92850004	92850512	Glo2KO	KLA
chr1	92895100	92895462	Glo2KO	KLA
chr1	92906772	92907671	Glo2KO	KLA
chr1	92910507	92911354	Glo2KO	KLA
chr1	92920613	92921527	Glo2KO	KLA
chr1	92933944	92935036	Glo2KO	KLA
chr1	92949507	92949761	Glo2KO	KLA
chr1	92956624	92957217	Glo2KO	KLA
chr1	92971839	92973320	Glo2KO	KLA
chr1	92978600	92978999	Glo2KO	KLA
chr1	92985544	92986010	Glo2KO	KLA
chr1	93009041	93009377	Glo2KO	KLA
chr1	93014479	93014819	Glo2KO	KLA
chr1	93069441	93069786	Glo2KO	KLA
chr1	93071204	93071929	Glo2KO	KLA
chr1	93072398	93072794	Glo2KO	KLA
chr1	93080980	93081461	Glo2KO	KLA
chr1	93118888	93119115	Glo2KO	KLA
chr1	93125255	93125569	Glo2KO	KLA
chr1	93128754	93129051	Glo2KO	KLA
chr1	93165396	93165778	Glo2KO	KLA
chr1	93165954	93166255	Glo2KO	KLA
chr1	93166593	93167101	Glo2KO	KLA
chr1	93173397	93174042	Glo2KO	KLA
chr1	93174406	93174770	Glo2KO	KLA
chr1	93207313	93208226	Glo2KO	KLA
chr1	93224009	93224321	Glo2KO	KLA
chr1	93235455	93236533	Glo2KO	KLA
chr1	93246143	93246425	Glo2KO	KLA
chr1	93268355	93268557	Glo2KO	KLA
chr1	93272580	93272845	Glo2KO	KLA
chr1	93289763	93290197	Glo2KO	KLA
chr1	93290664	93291539	Glo2KO	KLA
chr1	93305516	93306181	Glo2KO	KLA
chr1	93313517	93313812	Glo2KO	KLA
chr1	93342529	93343947	Glo2KO	KLA
chr1	93365569	93366020	Glo2KO	KLA
chr1	93379161	93379371	Glo2KO	KLA
chr1	93391534	93391859	Glo2KO	KLA
chr1	93392217	93392504	Glo2KO	KLA
chr1	93401458	93401957	Glo2KO	KLA
chr1	93402707	93403792	Glo2KO	KLA
chr1	93412704	93412965	Glo2KO	KLA
chr1	93423691	93424297	Glo2KO	KLA
chr1	93444763	93446270	Glo2KO	KLA
chr1	93477918	93479476	Glo2KO	KLA
chr1	93507053	93507271	Glo2KO	KLA
chr1	93511517	93512658	Glo2KO	KLA
chr1	93529643	93530494	Glo2KO	KLA
chr1	93543756	93544126	Glo2KO	KLA
chr1	93549222	93549500	Glo2KO	KLA
chr1	93551533	93551780	Glo2KO	KLA
chr1	93570794	93570994	Glo2KO	KLA
chr1	93577657	93578418	Glo2KO	KLA
chr1	93611337	93611591	Glo2KO	KLA
chr1	93618462	93618883	Glo2KO	KLA
chr1	93635025	93636124	Glo2KO	KLA
chr1	93649713	93649977	Glo2KO	KLA
chr1	93654041	93654593	Glo2KO	KLA
chr1	93654901	93655443	Glo2KO	KLA
chr1	93656728	93657025	Glo2KO	KLA
chr1	93661338	93661604	Glo2KO	KLA
chr1	93668692	93669273	Glo2KO	KLA
chr1	93680118	93680765	Glo2KO	KLA
chr1	93685426	93685881	Glo2KO	KLA
chr1	93688011	93688610	Glo2KO	KLA
chr1	93691980	93692356	Glo2KO	KLA
chr1	93705861	93706502	Glo2KO	KLA
chr1	93726826	93727350	Glo2KO	KLA
chr1	93740713	93741011	Glo2KO	KLA
chr1	93742959	93743224	Glo2KO	KLA
chr1	93748469	93749028	Glo2KO	KLA
chr1	93753943	93755457	Glo2KO	KLA
chr1	93764702	93765476	Glo2KO	KLA
chr1	93794523	93794785	Glo2KO	KLA
chr1	93801715	93802177	Glo2KO	KLA
chr1	93803474	93804516	Glo2KO	KLA
chr1	93811512	93811733	Glo2KO	KLA
chr1	93817776	93818013	Glo2KO	KLA
chr1	93818226	93818426	Glo2KO	KLA
chr1	93818496	93818701	Glo2KO	KLA
chr1	93824634	93825733	Glo2KO	KLA
chr1	93836008	93836217	Glo2KO	KLA
chr1	93919894	93920094	Glo2KO	KLA
chr1	94011692	94011964	Glo2KO	KLA
chr1	94034884	94035705	Glo2KO	KLA
chr1	94046500	94046998	Glo2KO	KLA
chr1	94051119	94051468	Glo2KO	KLA
chr1	94053319	94053942	Glo2KO	KLA
chr1	94055972	94056369	Glo2KO	KLA
chr1	94058342	94058725	Glo2KO	KLA
chr1	94078910	94079489	Glo2KO	KLA
chr1	94582090	94582357	Glo2KO	KLA
chr1	95313379	95314603	Glo2KO	KLA
chr1	95322971	95323421	Glo2KO	KLA
chr1	95339528	95340110	Glo2KO	KLA
chr1	95367626	95368446	Glo2KO	KLA
chr1	95368535	95368777	Glo2KO	KLA
chr1	95370235	95370500	Glo2KO	KLA
chr1	95375590	95375863	Glo2KO	KLA
chr1	95380552	95381365	Glo2KO	KLA
chr1	95422367	95422635	Glo2KO	KLA
chr1	95468105	95468565	Glo2KO	KLA
chr1	95468896	95469115	Glo2KO	KLA
chr1	95496695	95497041	Glo2KO	KLA
chr1	95507839	95508101	Glo2KO	KLA
chr1	95528709	95529239	Glo2KO	KLA
chr1	95533202	95533489	Glo2KO	KLA
chr1	95569146	95569549	Glo2KO	KLA
chr1	95590099	95590507	Glo2KO	KLA
chr1	95590639	95590898	Glo2KO	KLA
chr1	95591175	95591442	Glo2KO	KLA
chr1	95598152	95598528	Glo2KO	KLA
chr1	95598800	95599028	Glo2KO	KLA
chr1	95604387	95604735	Glo2KO	KLA
chr1	95640666	95640907	Glo2KO	KLA
chr1	95643761	95644685	Glo2KO	KLA
chr1	95653532	95653915	Glo2KO	KLA
chr1	95657133	95657767	Glo2KO	KLA
chr1	95664479	95664886	Glo2KO	KLA
chr1	95665039	95665623	Glo2KO	KLA
chr1	95665888	95666435	Glo2KO	KLA
chr1	95666751	95667189	Glo2KO	KLA
chr1	95667345	95668223	Glo2KO	KLA
chr1	95674143	95674362	Glo2KO	KLA
chr1	95684055	95684314	Glo2KO	KLA
chr1	95708872	95709246	Glo2KO	KLA
chr1	95718674	95718919	Glo2KO	KLA
chr1	95762290	95762575	Glo2KO	KLA
chr1	96002903	96003499	Glo2KO	KLA
chr1	96362534	96363567	Glo2KO	KLA
chr1	96519220	96519881	Glo2KO	KLA
chr1	97038629	97038834	Glo2KO	KLA
chr1	97051608	97051953	Glo2KO	KLA
chr1	97084716	97085221	Glo2KO	KLA
chr1	97212635	97212873	Glo2KO	KLA
chr1	97319629	97319972	Glo2KO	KLA
chr1	97385657	97385915	Glo2KO	KLA
chr1	97386135	97386516	Glo2KO	KLA
chr1	97436348	97436578	Glo2KO	KLA
chr1	97498198	97498675	Glo2KO	KLA
chr1	97567822	97568061	Glo2KO	KLA
chr1	97578055	97578386	Glo2KO	KLA
chr1	97580215	97580944	Glo2KO	KLA
chr1	97581050	97581310	Glo2KO	KLA
chr1	97587417	97587858	Glo2KO	KLA
chr1	97610310	97610591	Glo2KO	KLA
chr1	97615145	97615501	Glo2KO	KLA
chr1	97630056	97630264	Glo2KO	KLA
chr1	97632974	97633222	Glo2KO	KLA
chr1	97647091	97647518	Glo2KO	KLA
chr1	97650129	97650704	Glo2KO	KLA
chr1	97660641	97662332	Glo2KO	KLA
chr1	97672688	97673219	Glo2KO	KLA
chr1	97676251	97676511	Glo2KO	KLA
chr1	97686199	97686613	Glo2KO	KLA
chr1	97688790	97689118	Glo2KO	KLA
chr1	97718332	97719227	Glo2KO	KLA
chr1	97726812	97727038	Glo2KO	KLA
chr1	97769227	97770803	Glo2KO	KLA
chr1	97771216	97771452	Glo2KO	KLA
chr1	97809603	97809811	Glo2KO	KLA
chr1	97873694	97874096	Glo2KO	KLA
chr1	97899531	97899790	Glo2KO	KLA
chr1	97910643	97911523	Glo2KO	KLA
chr1	97935022	97935296	Glo2KO	KLA
chr1	97936333	97936618	Glo2KO	KLA
chr1	97944452	97944862	Glo2KO	KLA
chr1	97963667	97964047	Glo2KO	KLA
chr1	97974913	97975133	Glo2KO	KLA
chr1	97976809	97977520	Glo2KO	KLA
chr1	97983201	97983618	Glo2KO	KLA
chr1	97983933	97984197	Glo2KO	KLA
chr1	97992079	97992382	Glo2KO	KLA
chr1	98028919	98029342	Glo2KO	KLA
chr1	98035770	98036126	Glo2KO	KLA
chr1	98037981	98038953	Glo2KO	KLA
chr1	98039170	98039409	Glo2KO	KLA
chr1	98047653	98047960	Glo2KO	KLA
chr1	98052496	98053152	Glo2KO	KLA
chr1	98053535	98053749	Glo2KO	KLA
chr1	98059484	98059707	Glo2KO	KLA
chr1	98071614	98071864	Glo2KO	KLA
chr1	98072086	98072415	Glo2KO	KLA
chr1	98089198	98089907	Glo2KO	KLA
chr1	98090257	98090601	Glo2KO	KLA
chr1	98094741	98095922	Glo2KO	KLA
chr1	98131300	98131622	Glo2KO	KLA
chr1	98159011	98159309	Glo2KO	KLA
chr1	98160946	98161414	Glo2KO	KLA
chr1	98166354	98166564	Glo2KO	KLA
chr1	98167886	98168152	Glo2KO	KLA
chr1	98179122	98179383	Glo2KO	KLA
chr1	98190772	98191083	Glo2KO	KLA
chr1	98275404	98275888	Glo2KO	KLA
chr1	98589337	98589577	Glo2KO	KLA
chr1	98589646	98590782	Glo2KO	KLA
chr1	98591002	98591448	Glo2KO	KLA
chr1	98727505	98728186	Glo2KO	KLA
chr1	100079860	100080269	Glo2KO	KLA
chr1	100180027	100180460	Glo2KO	KLA
chr1	101805177	101805532	Glo2KO	KLA
chr1	101838925	101839264	Glo2KO	KLA
chr1	101901975	101903106	Glo2KO	KLA
chr1	102357989	102358246	Glo2KO	KLA
chr1	103833180	103833440	Glo2KO	KLA
chr1	104542433	104542747	Glo2KO	KLA
chr1	104874597	104874895	Glo2KO	KLA
chr1	104944834	104945050	Glo2KO	KLA
chr1	104980272	104980635	Glo2KO	KLA
chr1	104986271	104986578	Glo2KO	KLA
chr1	105170188	105170415	Glo2KO	KLA
chr1	105171086	105171296	Glo2KO	KLA
chr1	105356167	105357072	Glo2KO	KLA
chr1	105386458	105386660	Glo2KO	KLA
chr1	105432311	105432511	Glo2KO	KLA
chr1	105434953	105435416	Glo2KO	KLA
chr1	105519095	105519677	Glo2KO	KLA
chr1	105520083	105520367	Glo2KO	KLA
chr1	105553237	105553460	Glo2KO	KLA
chr1	105564854	105565421	Glo2KO	KLA
chr1	105622672	105623338	Glo2KO	KLA
chr1	105650597	105651027	Glo2KO	KLA
chr1	105654303	105654545	Glo2KO	KLA
chr1	105663018	105664237	Glo2KO	KLA
chr1	105673497	105673745	Glo2KO	KLA
chr1	105677319	105677596	Glo2KO	KLA
chr1	105680620	105680954	Glo2KO	KLA
chr1	105723668	105723877	Glo2KO	KLA
chr1	105731788	105732168	Glo2KO	KLA
chr1	105735359	105735577	Glo2KO	KLA
chr1	105742501	105743049	Glo2KO	KLA
chr1	105746561	105746841	Glo2KO	KLA
chr1	105746922	105747569	Glo2KO	KLA
chr1	105748350	105748718	Glo2KO	KLA
chr1	105780206	105780858	Glo2KO	KLA
chr1	105780950	105781232	Glo2KO	KLA
chr1	105781463	105782031	Glo2KO	KLA
chr1	105786980	105787482	Glo2KO	KLA
chr1	105790138	105790977	Glo2KO	KLA
chr1	105795783	105796431	Glo2KO	KLA
chr1	105797018	105797426	Glo2KO	KLA
chr1	105801226	105801718	Glo2KO	KLA
chr1	105805613	105806143	Glo2KO	KLA
chr1	105806966	105807319	Glo2KO	KLA
chr1	105813314	105813692	Glo2KO	KLA
chr1	105814508	105815226	Glo2KO	KLA
chr1	105848690	105849315	Glo2KO	KLA
chr1	105863346	105863855	Glo2KO	KLA
chr1	105864092	105864841	Glo2KO	KLA
chr1	105866678	105867385	Glo2KO	KLA
chr1	105881128	105881403	Glo2KO	KLA
chr1	105890553	105891602	Glo2KO	KLA
chr1	105906336	105906982	Glo2KO	KLA
chr1	105908271	105908642	Glo2KO	KLA
chr1	105921934	105922267	Glo2KO	KLA
chr1	105925410	105926303	Glo2KO	KLA
chr1	105930862	105931648	Glo2KO	KLA
chr1	105947261	105947498	Glo2KO	KLA
chr1	105964541	105965828	Glo2KO	KLA
chr1	105971511	105972744	Glo2KO	KLA
chr1	105980841	105981639	Glo2KO	KLA
chr1	105982589	105982807	Glo2KO	KLA
chr1	105984043	105984559	Glo2KO	KLA
chr1	105989996	105990926	Glo2KO	KLA
chr1	105990977	105991637	Glo2KO	KLA
chr1	105993292	105993492	Glo2KO	KLA
chr1	105993854	105994161	Glo2KO	KLA
chr1	106004549	106004827	Glo2KO	KLA
chr1	106019980	106020190	Glo2KO	KLA
chr1	106030335	106031167	Glo2KO	KLA
chr1	106036909	106037360	Glo2KO	KLA
chr1	106043570	106043822	Glo2KO	KLA
chr1	106066777	106067209	Glo2KO	KLA
chr1	106071270	106071597	Glo2KO	KLA
chr1	106097283	106097553	Glo2KO	KLA
chr1	106144522	106144802	Glo2KO	KLA
chr1	106160971	106161288	Glo2KO	KLA
chr1	106162594	106163059	Glo2KO	KLA
chr1	106163234	106163776	Glo2KO	KLA
chr1	106171211	106172880	Glo2KO	KLA
chr1	106211000	106211535	Glo2KO	KLA
chr1	106220475	106221203	Glo2KO	KLA
chr1	106231103	106231721	Glo2KO	KLA
chr1	106231833	106232362	Glo2KO	KLA
chr1	106241511	106241906	Glo2KO	KLA
chr1	106242168	106242409	Glo2KO	KLA
chr1	106268129	106268357	Glo2KO	KLA
chr1	106308076	106308546	Glo2KO	KLA
chr1	106314526	106314745	Glo2KO	KLA
chr1	106316915	106317336	Glo2KO	KLA
chr1	106320671	106320956	Glo2KO	KLA
chr1	106321394	106321827	Glo2KO	KLA
chr1	106345263	106345618	Glo2KO	KLA
chr1	106351117	106351345	Glo2KO	KLA
chr1	106351606	106351902	Glo2KO	KLA
chr1	106352803	106353075	Glo2KO	KLA
chr1	106353145	106353413	Glo2KO	KLA
chr1	106389801	106390082	Glo2KO	KLA
chr1	106395335	106395863	Glo2KO	KLA
chr1	106400640	106401657	Glo2KO	KLA
chr1	106407482	106408579	Glo2KO	KLA
chr1	106408754	106408994	Glo2KO	KLA
chr1	106460827	106461399	Glo2KO	KLA
chr1	106511578	106512189	Glo2KO	KLA
chr1	106540103	106540519	Glo2KO	KLA
chr1	106545920	106546306	Glo2KO	KLA
chr1	106547406	106547751	Glo2KO	KLA
chr1	106552875	106553218	Glo2KO	KLA
chr1	106561013	106561851	Glo2KO	KLA
chr1	106568915	106569968	Glo2KO	KLA
chr1	106570315	106570879	Glo2KO	KLA
chr1	106570954	106571186	Glo2KO	KLA
chr1	106581583	106582231	Glo2KO	KLA
chr1	106616930	106617264	Glo2KO	KLA
chr1	106619870	106620906	Glo2KO	KLA
chr1	106627068	106628654	Glo2KO	KLA
chr1	106628763	106629054	Glo2KO	KLA
chr1	106664672	106664882	Glo2KO	KLA
chr1	106664955	106665515	Glo2KO	KLA
chr1	106678259	106678507	Glo2KO	KLA
chr1	106684134	106684453	Glo2KO	KLA
chr1	106684520	106684861	Glo2KO	KLA
chr1	106694592	106694942	Glo2KO	KLA
chr1	106695599	106696170	Glo2KO	KLA
chr1	106700546	106701011	Glo2KO	KLA
chr1	106713655	106714896	Glo2KO	KLA
chr1	106738132	106738390	Glo2KO	KLA
chr1	106759044	106760470	Glo2KO	KLA
chr1	106796128	106796934	Glo2KO	KLA
chr1	106797098	106797652	Glo2KO	KLA
chr1	106814903	106815703	Glo2KO	KLA
chr1	106818424	106818761	Glo2KO	KLA
chr1	106821913	106822611	Glo2KO	KLA
chr1	106880199	106880412	Glo2KO	KLA
chr1	106882794	106883104	Glo2KO	KLA
chr1	106883393	106884195	Glo2KO	KLA
chr1	106901384	106901846	Glo2KO	KLA
chr1	106931559	106931845	Glo2KO	KLA
chr1	106931951	106932770	Glo2KO	KLA
chr1	106933717	106933992	Glo2KO	KLA
chr1	106960871	106961362	Glo2KO	KLA
chr1	106983969	106984177	Glo2KO	KLA
chr1	107268965	107269165	Glo2KO	KLA
chr1	107353103	107353386	Glo2KO	KLA
chr1	107381443	107381979	Glo2KO	KLA
chr1	107389717	107390242	Glo2KO	KLA
chr1	107399390	107399763	Glo2KO	KLA
chr1	107402204	107402488	Glo2KO	KLA
chr1	107422499	107423019	Glo2KO	KLA
chr1	107445401	107445781	Glo2KO	KLA
chr1	107447564	107447930	Glo2KO	KLA
chr1	107481477	107481855	Glo2KO	KLA
chr1	107486727	107487291	Glo2KO	KLA
chr1	107496765	107497414	Glo2KO	KLA
chr1	107501948	107502430	Glo2KO	KLA
chr1	107503331	107503699	Glo2KO	KLA
chr1	107505907	107506195	Glo2KO	KLA
chr1	107509757	107510000	Glo2KO	KLA
chr1	107511155	107511575	Glo2KO	KLA
chr1	107513604	107514031	Glo2KO	KLA
chr1	107525685	107525953	Glo2KO	KLA
chr1	107528066	107528309	Glo2KO	KLA
chr1	107528364	107528653	Glo2KO	KLA
chr1	107533810	107534064	Glo2KO	KLA
chr1	107562141	107562690	Glo2KO	KLA
chr1	107582758	107583688	Glo2KO	KLA
chr1	107583834	107584456	Glo2KO	KLA
chr1	107589814	107590919	Glo2KO	KLA
chr1	107592748	107593001	Glo2KO	KLA
chr1	107598536	107598838	Glo2KO	KLA
chr1	107609565	107609911	Glo2KO	KLA
chr1	107777133	107777645	Glo2KO	KLA
chr1	108259340	108259783	Glo2KO	KLA
chr1	109707504	109707728	Glo2KO	KLA
chr1	109834684	109834892	Glo2KO	KLA
chr1	109889574	109889908	Glo2KO	KLA
chr1	109901937	109902138	Glo2KO	KLA
chr1	109912195	109912595	Glo2KO	KLA
chr1	109918931	109919567	Glo2KO	KLA
chr1	109920643	109920962	Glo2KO	KLA
chr1	109940147	109940512	Glo2KO	KLA
chr1	109975443	109975910	Glo2KO	KLA
chr1	109985505	109985756	Glo2KO	KLA
chr1	110389153	110389395	Glo2KO	KLA
chr1	110483018	110483975	Glo2KO	KLA
chr1	110489435	110489734	Glo2KO	KLA
chr1	110656715	110657203	Glo2KO	KLA
chr1	110667269	110667488	Glo2KO	KLA
chr1	110796064	110796447	Glo2KO	KLA
chr1	111373104	111373418	Glo2KO	KLA
chr1	111634156	111634367	Glo2KO	KLA
chr1	111864005	111865232	Glo2KO	KLA
chr1	112378730	112378941	Glo2KO	KLA
chr1	112379934	112380301	Glo2KO	KLA
chr1	112388916	112389144	Glo2KO	KLA
chr1	112451640	112452011	Glo2KO	KLA
chr1	112452427	112452740	Glo2KO	KLA
chr1	112456106	112456368	Glo2KO	KLA
chr1	115058468	115058781	Glo2KO	KLA
chr1	116617334	116618417	Glo2KO	KLA
chr1	116639801	116640104	Glo2KO	KLA
chr1	117674425	117674649	Glo2KO	KLA
chr1	118275227	118275514	Glo2KO	KLA
chr1	118288442	118288861	Glo2KO	KLA
chr1	118294179	118294650	Glo2KO	KLA
chr1	118310749	118311687	Glo2KO	KLA
chr1	118320754	118321035	Glo2KO	KLA
chr1	118321393	118322455	Glo2KO	KLA
chr1	118325187	118325486	Glo2KO	KLA
chr1	118334674	118335628	Glo2KO	KLA
chr1	118368026	118368313	Glo2KO	KLA
chr1	118368393	118369628	Glo2KO	KLA
chr1	118380518	118380736	Glo2KO	KLA
chr1	118388172	118388383	Glo2KO	KLA
chr1	118388565	118390247	Glo2KO	KLA
chr1	118399721	118400250	Glo2KO	KLA
chr1	118428123	118428927	Glo2KO	KLA
chr1	118434527	118434946	Glo2KO	KLA
chr1	118448321	118448521	Glo2KO	KLA
chr1	118458699	118459916	Glo2KO	KLA
chr1	118468893	118469220	Glo2KO	KLA
chr1	118476936	118477247	Glo2KO	KLA
chr1	118498185	118498713	Glo2KO	KLA
chr1	118507286	118508019	Glo2KO	KLA
chr1	118514661	118515172	Glo2KO	KLA
chr1	118525029	118525767	Glo2KO	KLA
chr1	118529185	118529588	Glo2KO	KLA
chr1	118564648	118564887	Glo2KO	KLA
chr1	118567676	118568009	Glo2KO	KLA
chr1	118569569	118569863	Glo2KO	KLA
chr1	118571627	118571907	Glo2KO	KLA
chr1	118624022	118624454	Glo2KO	KLA
chr1	118627635	118628409	Glo2KO	KLA
chr1	118645997	118647051	Glo2KO	KLA
chr1	118658460	118658787	Glo2KO	KLA
chr1	118660830	118661106	Glo2KO	KLA
chr1	118676347	118677019	Glo2KO	KLA
chr1	118689677	118690391	Glo2KO	KLA
chr1	118697938	118698138	Glo2KO	KLA
chr1	118698302	118698686	Glo2KO	KLA
chr1	118699105	118699305	Glo2KO	KLA
chr1	118699951	118700378	Glo2KO	KLA
chr1	118727148	118727402	Glo2KO	KLA
chr1	118757777	118758800	Glo2KO	KLA
chr1	118759416	118759944	Glo2KO	KLA
chr1	118768892	118769100	Glo2KO	KLA
chr1	118772333	118772661	Glo2KO	KLA
chr1	118782327	118782548	Glo2KO	KLA
chr1	118827350	118827639	Glo2KO	KLA
chr1	118968749	118969012	Glo2KO	KLA
chr1	119033702	119034315	Glo2KO	KLA
chr1	119087569	119087921	Glo2KO	KLA
chr1	119093765	119094087	Glo2KO	KLA
chr1	119119924	119120209	Glo2KO	KLA
chr1	119217364	119217687	Glo2KO	KLA
chr1	119229217	119229511	Glo2KO	KLA
chr1	119231820	119232035	Glo2KO	KLA
chr1	119233974	119234760	Glo2KO	KLA
chr1	119269036	119269276	Glo2KO	KLA
chr1	119457249	119458568	Glo2KO	KLA
chr1	119463413	119463780	Glo2KO	KLA
chr1	119474761	119475040	Glo2KO	KLA
chr1	119481614	119481865	Glo2KO	KLA
chr1	119484524	119484771	Glo2KO	KLA
chr1	119492104	119492847	Glo2KO	KLA
chr1	119494440	119494640	Glo2KO	KLA
chr1	119494816	119495348	Glo2KO	KLA
chr1	119498676	119499183	Glo2KO	KLA
chr1	119499492	119499694	Glo2KO	KLA
chr1	119504159	119505132	Glo2KO	KLA
chr1	119509569	119509858	Glo2KO	KLA
chr1	119522725	119522987	Glo2KO	KLA
chr1	119525763	119526719	Glo2KO	KLA
chr1	119534081	119534988	Glo2KO	KLA
chr1	119548678	119549160	Glo2KO	KLA
chr1	119556829	119557330	Glo2KO	KLA
chr1	119557427	119558525	Glo2KO	KLA
chr1	119569597	119569818	Glo2KO	KLA
chr1	119595542	119595786	Glo2KO	KLA
chr1	119648241	119649237	Glo2KO	KLA
chr1	119654386	119654652	Glo2KO	KLA
chr1	119675042	119675326	Glo2KO	KLA
chr1	119769093	119769293	Glo2KO	KLA
chr1	119806039	119806322	Glo2KO	KLA
chr1	119836695	119837917	Glo2KO	KLA
chr1	119892817	119893771	Glo2KO	KLA
chr1	119895053	119895333	Glo2KO	KLA
chr1	119898550	119898846	Glo2KO	KLA
chr1	119903099	119903386	Glo2KO	KLA
chr1	119912882	119913621	Glo2KO	KLA
chr1	119919388	119919623	Glo2KO	KLA
chr1	119925250	119925772	Glo2KO	KLA
chr1	119929734	119930165	Glo2KO	KLA
chr1	119994057	119994257	Glo2KO	KLA
chr1	119997135	119997570	Glo2KO	KLA
chr1	120013159	120013463	Glo2KO	KLA
chr1	120016282	120016562	Glo2KO	KLA
chr1	120019342	120019750	Glo2KO	KLA
chr1	120020203	120021024	Glo2KO	KLA
chr1	120033008	120033541	Glo2KO	KLA
chr1	120038430	120039314	Glo2KO	KLA
chr1	120044605	120045323	Glo2KO	KLA
chr1	120054879	120055853	Glo2KO	KLA
chr1	120073642	120074559	Glo2KO	KLA
chr1	120074833	120075112	Glo2KO	KLA
chr1	120075309	120075990	Glo2KO	KLA
chr1	120080649	120081192	Glo2KO	KLA
chr1	120093384	120093888	Glo2KO	KLA
chr1	120099304	120099915	Glo2KO	KLA
chr1	120099998	120100225	Glo2KO	KLA
chr1	120100524	120101104	Glo2KO	KLA
chr1	120120302	120121860	Glo2KO	KLA
chr1	120132424	120132758	Glo2KO	KLA
chr1	120136000	120136856	Glo2KO	KLA
chr1	120147041	120147347	Glo2KO	KLA
chr1	120154308	120154561	Glo2KO	KLA
chr1	120155393	120155692	Glo2KO	KLA
chr1	120155808	120156554	Glo2KO	KLA
chr1	120162545	120163076	Glo2KO	KLA
chr1	120170277	120170649	Glo2KO	KLA
chr1	120171837	120172119	Glo2KO	KLA
chr1	120197025	120197620	Glo2KO	KLA
chr1	120199005	120199826	Glo2KO	KLA
chr1	120202561	120202936	Glo2KO	KLA
chr1	120207607	120208000	Glo2KO	KLA
chr1	120231363	120231651	Glo2KO	KLA
chr1	120235657	120235902	Glo2KO	KLA
chr1	120236068	120237213	Glo2KO	KLA
chr1	120247271	120247722	Glo2KO	KLA
chr1	120249944	120250190	Glo2KO	KLA
chr1	120250989	120251491	Glo2KO	KLA
chr1	120255851	120256273	Glo2KO	KLA
chr1	120258728	120259158	Glo2KO	KLA
chr1	120264802	120265645	Glo2KO	KLA
chr1	120289672	120290424	Glo2KO	KLA
chr1	120292130	120292363	Glo2KO	KLA
chr1	120293850	120294129	Glo2KO	KLA
chr1	120304757	120305018	Glo2KO	KLA
chr1	120305206	120305537	Glo2KO	KLA
chr1	120305721	120306363	Glo2KO	KLA
chr1	120318935	120319258	Glo2KO	KLA
chr1	120327719	120328017	Glo2KO	KLA
chr1	120338109	120338309	Glo2KO	KLA
chr1	120359111	120359787	Glo2KO	KLA
chr1	120396354	120396648	Glo2KO	KLA
chr1	120430101	120430830	Glo2KO	KLA
chr1	120517553	120518047	Glo2KO	KLA
chr1	120527636	120527843	Glo2KO	KLA
chr1	120531865	120532427	Glo2KO	KLA
chr1	120532497	120532984	Glo2KO	KLA
chr1	120535873	120536272	Glo2KO	KLA
chr1	120549351	120549625	Glo2KO	KLA
chr1	120549798	120550480	Glo2KO	KLA
chr1	120556608	120556821	Glo2KO	KLA
chr1	120556876	120557313	Glo2KO	KLA
chr1	120586524	120586822	Glo2KO	KLA
chr1	120594680	120594893	Glo2KO	KLA
chr1	120685934	120686190	Glo2KO	KLA
chr1	120739837	120740111	Glo2KO	KLA
chr1	120757343	120758373	Glo2KO	KLA
chr1	120758817	120759133	Glo2KO	KLA
chr1	121014179	121014497	Glo2KO	KLA
chr1	121180373	121180619	Glo2KO	KLA
chr1	121249136	121249433	Glo2KO	KLA
chr1	121277456	121277813	Glo2KO	KLA
chr1	121280534	121280855	Glo2KO	KLA
chr1	121314764	121315445	Glo2KO	KLA
chr1	121316001	121316357	Glo2KO	KLA
chr1	121327284	121327547	Glo2KO	KLA
chr1	121327628	121328477	Glo2KO	KLA
chr1	121334342	121334645	Glo2KO	KLA
chr1	121360270	121361089	Glo2KO	KLA
chr1	121377940	121378149	Glo2KO	KLA
chr1	121379661	121380755	Glo2KO	KLA
chr1	121396590	121396848	Glo2KO	KLA
chr1	121398311	121398525	Glo2KO	KLA
chr1	121400322	121400606	Glo2KO	KLA
chr1	121427002	121427238	Glo2KO	KLA
chr1	121430672	121431980	Glo2KO	KLA
chr1	121440584	121441415	Glo2KO	KLA
chr1	121461900	121462364	Glo2KO	KLA
chr1	121464164	121464894	Glo2KO	KLA
chr1	121482843	121483506	Glo2KO	KLA
chr1	121490294	121490594	Glo2KO	KLA
chr1	121508379	121509475	Glo2KO	KLA
chr1	121521489	121521717	Glo2KO	KLA
chr1	121550934	121551541	Glo2KO	KLA
chr1	121557904	121558374	Glo2KO	KLA
chr1	121567388	121568394	Glo2KO	KLA
chr1	121696042	121696317	Glo2KO	KLA
chr1	121796985	121797272	Glo2KO	KLA
chr1	122204013	122204225	Glo2KO	KLA
chr1	122439423	122439700	Glo2KO	KLA
chr1	123396559	123396832	Glo2KO	KLA
chr1	123424906	123425124	Glo2KO	KLA
chr1	123578749	123578964	Glo2KO	KLA
chr1	123579974	123580562	Glo2KO	KLA
chr1	123636310	123636569	Glo2KO	KLA
chr1	123671802	123672072	Glo2KO	KLA
chr1	123822207	123822506	Glo2KO	KLA
chr1	123919331	123920719	Glo2KO	KLA
chr1	123932083	123932413	Glo2KO	KLA
chr1	123933818	123934812	Glo2KO	KLA
chr1	123964682	123964933	Glo2KO	KLA
chr1	123990248	123990569	Glo2KO	KLA
chr1	124041633	124041833	Glo2KO	KLA
chr1	124073038	124073387	Glo2KO	KLA
chr1	124718129	124718378	Glo2KO	KLA
chr1	124748908	124749151	Glo2KO	KLA
chr1	124805125	124805553	Glo2KO	KLA
chr1	125338087	125338291	Glo2KO	KLA
chr1	125370832	125371144	Glo2KO	KLA
chr1	125384326	125384742	Glo2KO	KLA
chr1	125386322	125386617	Glo2KO	KLA
chr1	125389598	125390723	Glo2KO	KLA
chr1	125398729	125398941	Glo2KO	KLA
chr1	125419935	125420236	Glo2KO	KLA
chr1	125426491	125427307	Glo2KO	KLA
chr1	125428314	125428746	Glo2KO	KLA
chr1	125434530	125436098	Glo2KO	KLA
chr1	125441507	125442225	Glo2KO	KLA
chr1	125450244	125450444	Glo2KO	KLA
chr1	125450539	125450811	Glo2KO	KLA
chr1	125454471	125454937	Glo2KO	KLA
chr1	125458574	125458876	Glo2KO	KLA
chr1	125462809	125463263	Glo2KO	KLA
chr1	125466659	125467177	Glo2KO	KLA
chr1	125467796	125468221	Glo2KO	KLA
chr1	125470707	125471128	Glo2KO	KLA
chr1	125473171	125473704	Glo2KO	KLA
chr1	125476306	125476644	Glo2KO	KLA
chr1	125478640	125479125	Glo2KO	KLA
chr1	125507770	125508923	Glo2KO	KLA
chr1	125513684	125514409	Glo2KO	KLA
chr1	125519054	125519536	Glo2KO	KLA
chr1	125525818	125526410	Glo2KO	KLA
chr1	125527341	125527592	Glo2KO	KLA
chr1	125530296	125530595	Glo2KO	KLA
chr1	125540575	125541005	Glo2KO	KLA
chr1	125560169	125561414	Glo2KO	KLA
chr1	125568009	125568684	Glo2KO	KLA
chr1	125575566	125575809	Glo2KO	KLA
chr1	125576537	125576819	Glo2KO	KLA
chr1	125576874	125577377	Glo2KO	KLA
chr1	125607435	125607797	Glo2KO	KLA
chr1	125615647	125616104	Glo2KO	KLA
chr1	125646895	125647095	Glo2KO	KLA
chr1	125648063	125648337	Glo2KO	KLA
chr1	125701602	125702110	Glo2KO	KLA
chr1	125729188	125729505	Glo2KO	KLA
chr1	125789911	125790111	Glo2KO	KLA
chr1	126096718	126097083	Glo2KO	KLA
chr1	126178701	126178907	Glo2KO	KLA
chr1	126431680	126432010	Glo2KO	KLA
chr1	126442039	126443083	Glo2KO	KLA
chr1	126658799	126659005	Glo2KO	KLA
chr1	126660263	126660560	Glo2KO	KLA
chr1	126670569	126670821	Glo2KO	KLA
chr1	126681788	126682005	Glo2KO	KLA
chr1	126817395	126817598	Glo2KO	KLA
chr1	126817703	126817973	Glo2KO	KLA
chr1	126931781	126932095	Glo2KO	KLA
chr1	126993351	126993621	Glo2KO	KLA
chr1	127009749	127009993	Glo2KO	KLA
chr1	127183039	127183302	Glo2KO	KLA
chr1	127202339	127202583	Glo2KO	KLA
chr1	127204736	127205479	Glo2KO	KLA
chr1	127205916	127206769	Glo2KO	KLA
chr1	127207057	127207496	Glo2KO	KLA
chr1	127212852	127213417	Glo2KO	KLA
chr1	127219133	127220034	Glo2KO	KLA
chr1	127224913	127225459	Glo2KO	KLA
chr1	127225642	127225962	Glo2KO	KLA
chr1	127233348	127233569	Glo2KO	KLA
chr1	127238845	127239090	Glo2KO	KLA
chr1	127239895	127240376	Glo2KO	KLA
chr1	127242013	127242433	Glo2KO	KLA
chr1	127242686	127243189	Glo2KO	KLA
chr1	127246265	127246598	Glo2KO	KLA
chr1	127248568	127248997	Glo2KO	KLA
chr1	127250383	127250683	Glo2KO	KLA
chr1	127251938	127252188	Glo2KO	KLA
chr1	127256939	127257506	Glo2KO	KLA
chr1	127257709	127257936	Glo2KO	KLA
chr1	127261148	127261367	Glo2KO	KLA
chr1	127270304	127270944	Glo2KO	KLA
chr1	127271215	127271463	Glo2KO	KLA
chr1	127277695	127279169	Glo2KO	KLA
chr1	127290759	127290973	Glo2KO	KLA
chr1	127291194	127291394	Glo2KO	KLA
chr1	127322239	127322608	Glo2KO	KLA
chr1	127344713	127345574	Glo2KO	KLA
chr1	127352212	127352413	Glo2KO	KLA
chr1	127380719	127381568	Glo2KO	KLA
chr1	127409658	127409858	Glo2KO	KLA
chr1	127413889	127414217	Glo2KO	KLA
chr1	127416823	127417174	Glo2KO	KLA
chr1	127424758	127425574	Glo2KO	KLA
chr1	127459056	127459315	Glo2KO	KLA
chr1	127470146	127470562	Glo2KO	KLA
chr1	127484842	127485144	Glo2KO	KLA
chr1	127487295	127487495	Glo2KO	KLA
chr1	127496782	127497216	Glo2KO	KLA
chr1	127500085	127500564	Glo2KO	KLA
chr1	127583776	127584068	Glo2KO	KLA
chr1	127588262	127588751	Glo2KO	KLA
chr1	127596066	127596551	Glo2KO	KLA
chr1	127597002	127597943	Glo2KO	KLA
chr1	127608261	127608738	Glo2KO	KLA
chr1	127608797	127609148	Glo2KO	KLA
chr1	127609492	127610155	Glo2KO	KLA
chr1	127610395	127610684	Glo2KO	KLA
chr1	127619485	127619687	Glo2KO	KLA
chr1	127622181	127622777	Glo2KO	KLA
chr1	127626682	127626994	Glo2KO	KLA
chr1	127627408	127627785	Glo2KO	KLA
chr1	127646271	127646617	Glo2KO	KLA
chr1	127660129	127660462	Glo2KO	KLA
chr1	127679844	127680148	Glo2KO	KLA
chr1	127696615	127696816	Glo2KO	KLA
chr1	127765527	127765823	Glo2KO	KLA
chr1	127773565	127774884	Glo2KO	KLA
chr1	127780915	127781224	Glo2KO	KLA
chr1	127785869	127786226	Glo2KO	KLA
chr1	127796224	127797072	Glo2KO	KLA
chr1	127827310	127827998	Glo2KO	KLA
chr1	127830319	127830519	Glo2KO	KLA
chr1	127836630	127837300	Glo2KO	KLA
chr1	127850148	127850578	Glo2KO	KLA
chr1	127859327	127859556	Glo2KO	KLA
chr1	127860042	127860376	Glo2KO	KLA
chr1	127860451	127860920	Glo2KO	KLA
chr1	127861888	127862423	Glo2KO	KLA
chr1	127868517	127869303	Glo2KO	KLA
chr1	127898514	127898997	Glo2KO	KLA
chr1	127919883	127920476	Glo2KO	KLA
chr1	127949509	127949709	Glo2KO	KLA
chr1	127949821	127950082	Glo2KO	KLA
chr1	127975707	127976440	Glo2KO	KLA
chr1	127976602	127976851	Glo2KO	KLA
chr1	127977915	127978452	Glo2KO	KLA
chr1	127980964	127981730	Glo2KO	KLA
chr1	127990459	127990682	Glo2KO	KLA
chr1	127991534	127992244	Glo2KO	KLA
chr1	128004366	128005005	Glo2KO	KLA
chr1	128015980	128016644	Glo2KO	KLA
chr1	128020426	128020750	Glo2KO	KLA
chr1	128044259	128044494	Glo2KO	KLA
chr1	128069037	128069397	Glo2KO	KLA
chr1	128102322	128104010	Glo2KO	KLA
chr1	128124435	128124759	Glo2KO	KLA
chr1	128141096	128141365	Glo2KO	KLA
chr1	128141689	128142125	Glo2KO	KLA
chr1	128148646	128148895	Glo2KO	KLA
chr1	128191436	128192292	Glo2KO	KLA
chr1	128194997	128195290	Glo2KO	KLA
chr1	128221562	128222229	Glo2KO	KLA
chr1	128243739	128245242	Glo2KO	KLA
chr1	128281838	128282119	Glo2KO	KLA
chr1	128282993	128283716	Glo2KO	KLA
chr1	128314753	128315040	Glo2KO	KLA
chr1	128357458	128357841	Glo2KO	KLA
chr1	128358381	128358604	Glo2KO	KLA
chr1	128359113	128360008	Glo2KO	KLA
chr1	128368741	128368985	Glo2KO	KLA
chr1	128374173	128374373	Glo2KO	KLA
chr1	128374855	128375064	Glo2KO	KLA
chr1	128386270	128386873	Glo2KO	KLA
chr1	128398958	128399628	Glo2KO	KLA
chr1	128416529	128417761	Glo2KO	KLA
chr1	128444007	128444273	Glo2KO	KLA
chr1	128447112	128447812	Glo2KO	KLA
chr1	128548318	128549453	Glo2KO	KLA
chr1	128549516	128549868	Glo2KO	KLA
chr1	128590779	128591289	Glo2KO	KLA
chr1	128591452	128592791	Glo2KO	KLA
chr1	128600628	128600831	Glo2KO	KLA
chr1	128613756	128614128	Glo2KO	KLA
chr1	128614218	128614486	Glo2KO	KLA
chr1	128614545	128615362	Glo2KO	KLA
chr1	128615450	128615798	Glo2KO	KLA
chr1	128659901	128660101	Glo2KO	KLA
chr1	128670484	128670764	Glo2KO	KLA
chr1	128672277	128672704	Glo2KO	KLA
chr1	128701811	128702020	Glo2KO	KLA
chr1	128704814	128705612	Glo2KO	KLA
chr1	128707595	128708044	Glo2KO	KLA
chr1	128712521	128713363	Glo2KO	KLA
chr1	128721908	128722557	Glo2KO	KLA
chr1	128724393	128725085	Glo2KO	KLA
chr1	128746572	128747854	Glo2KO	KLA
chr1	128824278	128824571	Glo2KO	KLA
chr1	128824916	128825679	Glo2KO	KLA
chr1	128832600	128833002	Glo2KO	KLA
chr1	128833081	128833357	Glo2KO	KLA
chr1	129009643	129009899	Glo2KO	KLA
chr1	129207852	129208190	Glo2KO	KLA
chr1	129244352	129244644	Glo2KO	KLA
chr1	129386435	129386994	Glo2KO	KLA
chr1	130192707	130192948	Glo2KO	KLA
chr1	130350347	130350606	Glo2KO	KLA
chr1	130372188	130372389	Glo2KO	KLA
chr1	130634063	130634335	Glo2KO	KLA
chr1	130691926	130692218	Glo2KO	KLA
chr1	130700324	130700584	Glo2KO	KLA
chr1	130714110	130714366	Glo2KO	KLA
chr1	130715468	130716278	Glo2KO	KLA
chr1	130716722	130717895	Glo2KO	KLA
chr1	130740880	130741111	Glo2KO	KLA
chr1	130797014	130797300	Glo2KO	KLA
chr1	130838356	130838620	Glo2KO	KLA
chr1	130864338	130864567	Glo2KO	KLA
chr1	130875112	130875491	Glo2KO	KLA
chr1	130876002	130876245	Glo2KO	KLA
chr1	130877055	130877256	Glo2KO	KLA
chr1	130902552	130902799	Glo2KO	KLA
chr1	130918349	130918953	Glo2KO	KLA
chr1	130952530	130952899	Glo2KO	KLA
chr1	130979525	130979809	Glo2KO	KLA
chr1	130987557	130987859	Glo2KO	KLA
chr1	130993798	130994131	Glo2KO	KLA
chr1	130997550	130997967	Glo2KO	KLA
chr1	130999645	130999954	Glo2KO	KLA
chr1	131005581	131005988	Glo2KO	KLA
chr1	131015401	131015656	Glo2KO	KLA
chr1	131018628	131018852	Glo2KO	KLA
chr1	131019570	131020041	Glo2KO	KLA
chr1	131020973	131021274	Glo2KO	KLA
chr1	131021487	131021892	Glo2KO	KLA
chr1	131025626	131026425	Glo2KO	KLA
chr1	131026662	131027054	Glo2KO	KLA
chr1	131028022	131028224	Glo2KO	KLA
chr1	131033818	131034124	Glo2KO	KLA
chr1	131037974	131038606	Glo2KO	KLA
chr1	131042724	131043036	Glo2KO	KLA
chr1	131045970	131046982	Glo2KO	KLA
chr1	131052484	131052751	Glo2KO	KLA
chr1	131053137	131053598	Glo2KO	KLA
chr1	131060343	131060803	Glo2KO	KLA
chr1	131064249	131064539	Glo2KO	KLA
chr1	131068153	131068641	Glo2KO	KLA
chr1	131072257	131072925	Glo2KO	KLA
chr1	131073082	131073375	Glo2KO	KLA
chr1	131074117	131074322	Glo2KO	KLA
chr1	131083767	131084804	Glo2KO	KLA
chr1	131086884	131087210	Glo2KO	KLA
chr1	131089738	131090558	Glo2KO	KLA
chr1	131096655	131098064	Glo2KO	KLA
chr1	131103334	131104339	Glo2KO	KLA
chr1	131110116	131111325	Glo2KO	KLA
chr1	131115758	131116282	Glo2KO	KLA
chr1	131118468	131119393	Glo2KO	KLA
chr1	131125983	131126803	Glo2KO	KLA
chr1	131135168	131135496	Glo2KO	KLA
chr1	131137678	131138618	Glo2KO	KLA
chr1	131138714	131138949	Glo2KO	KLA
chr1	131146294	131146654	Glo2KO	KLA
chr1	131152990	131153483	Glo2KO	KLA
chr1	131155612	131155827	Glo2KO	KLA
chr1	131159034	131159309	Glo2KO	KLA
chr1	131173844	131175182	Glo2KO	KLA
chr1	131181684	131182227	Glo2KO	KLA
chr1	131183211	131183572	Glo2KO	KLA
chr1	131184221	131184852	Glo2KO	KLA
chr1	131185449	131185704	Glo2KO	KLA
chr1	131188566	131188889	Glo2KO	KLA
chr1	131199079	131200484	Glo2KO	KLA
chr1	131207565	131207837	Glo2KO	KLA
chr1	131212986	131213258	Glo2KO	KLA
chr1	131221424	131221665	Glo2KO	KLA
chr1	131222217	131222816	Glo2KO	KLA
chr1	131228248	131228453	Glo2KO	KLA
chr1	131238326	131239302	Glo2KO	KLA
chr1	131244862	131246422	Glo2KO	KLA
chr1	131246503	131246712	Glo2KO	KLA
chr1	131252270	131253441	Glo2KO	KLA
chr1	131260432	131260715	Glo2KO	KLA
chr1	131270274	131270607	Glo2KO	KLA
chr1	131274708	131275720	Glo2KO	KLA
chr1	131276070	131276270	Glo2KO	KLA
chr1	131276596	131277357	Glo2KO	KLA
chr1	131286735	131287704	Glo2KO	KLA
chr1	131290682	131290888	Glo2KO	KLA
chr1	131293632	131294492	Glo2KO	KLA
chr1	131300771	131301078	Glo2KO	KLA
chr1	131329163	131329417	Glo2KO	KLA
chr1	131334238	131334781	Glo2KO	KLA
chr1	131334898	131335109	Glo2KO	KLA
chr1	131335573	131335970	Glo2KO	KLA
chr1	131339808	131340042	Glo2KO	KLA
chr1	131345503	131345766	Glo2KO	KLA
chr1	131357699	131358251	Glo2KO	KLA
chr1	131360747	131361190	Glo2KO	KLA
chr1	131362144	131362349	Glo2KO	KLA
chr1	131364430	131364923	Glo2KO	KLA
chr1	131366829	131367341	Glo2KO	KLA
chr1	131377902	131379597	Glo2KO	KLA
chr1	131384295	131385061	Glo2KO	KLA
chr1	131396570	131396947	Glo2KO	KLA
chr1	131400927	131401224	Glo2KO	KLA
chr1	131431478	131432411	Glo2KO	KLA
chr1	131434073	131434389	Glo2KO	KLA
chr1	131438602	131438917	Glo2KO	KLA
chr1	131446366	131447282	Glo2KO	KLA
chr1	131448372	131448758	Glo2KO	KLA
chr1	131460870	131461456	Glo2KO	KLA
chr1	131462603	131462904	Glo2KO	KLA
chr1	131463793	131464585	Glo2KO	KLA
chr1	131470690	131470962	Glo2KO	KLA
chr1	131473698	131474280	Glo2KO	KLA
chr1	131474359	131474767	Glo2KO	KLA
chr1	131475371	131475642	Glo2KO	KLA
chr1	131481549	131481762	Glo2KO	KLA
chr1	131492386	131492974	Glo2KO	KLA
chr1	131501659	131502151	Glo2KO	KLA
chr1	131502754	131503065	Glo2KO	KLA
chr1	131506329	131506599	Glo2KO	KLA
chr1	131511159	131511391	Glo2KO	KLA
chr1	131526351	131528411	Glo2KO	KLA
chr1	131539819	131540162	Glo2KO	KLA
chr1	131548427	131548719	Glo2KO	KLA
chr1	131554973	131555611	Glo2KO	KLA
chr1	131560518	131561583	Glo2KO	KLA
chr1	131565905	131566518	Glo2KO	KLA
chr1	131586539	131587283	Glo2KO	KLA
chr1	131606773	131607048	Glo2KO	KLA
chr1	131613235	131613902	Glo2KO	KLA
chr1	131638084	131639073	Glo2KO	KLA
chr1	131657871	131658481	Glo2KO	KLA
chr1	131667665	131667879	Glo2KO	KLA
chr1	131672374	131672763	Glo2KO	KLA
chr1	131678083	131678333	Glo2KO	KLA
chr1	131679013	131680475	Glo2KO	KLA
chr1	131688501	131688869	Glo2KO	KLA
chr1	131689017	131689217	Glo2KO	KLA
chr1	131690296	131691823	Glo2KO	KLA
chr1	131702552	131702810	Glo2KO	KLA
chr1	131708393	131708688	Glo2KO	KLA
chr1	131712441	131712767	Glo2KO	KLA
chr1	131747110	131748249	Glo2KO	KLA
chr1	131754515	131755303	Glo2KO	KLA
chr1	131759746	131760608	Glo2KO	KLA
chr1	131761062	131761998	Glo2KO	KLA
chr1	131799832	131800362	Glo2KO	KLA
chr1	131814243	131814533	Glo2KO	KLA
chr1	131827473	131828613	Glo2KO	KLA
chr1	131846328	131846647	Glo2KO	KLA
chr1	131866385	131866630	Glo2KO	KLA
chr1	131866808	131868123	Glo2KO	KLA
chr1	131879968	131880261	Glo2KO	KLA
chr1	131910154	131911663	Glo2KO	KLA
chr1	131915853	131916073	Glo2KO	KLA
chr1	131916830	131917122	Glo2KO	KLA
chr1	131937718	131938034	Glo2KO	KLA
chr1	131942375	131943331	Glo2KO	KLA
chr1	131945663	131945924	Glo2KO	KLA
chr1	131947946	131948632	Glo2KO	KLA
chr1	131957790	131958099	Glo2KO	KLA
chr1	131962803	131964052	Glo2KO	KLA
chr1	131975636	131976040	Glo2KO	KLA
chr1	131976489	131976969	Glo2KO	KLA
chr1	131980320	131980561	Glo2KO	KLA
chr1	131981509	131982012	Glo2KO	KLA
chr1	131982925	131983239	Glo2KO	KLA
chr1	131990478	131990803	Glo2KO	KLA
chr1	131994260	131994484	Glo2KO	KLA
chr1	131994919	131995565	Glo2KO	KLA
chr1	132000537	132000827	Glo2KO	KLA
chr1	132007280	132008490	Glo2KO	KLA
chr1	132010254	132011217	Glo2KO	KLA
chr1	132046384	132046758	Glo2KO	KLA
chr1	132050721	132051052	Glo2KO	KLA
chr1	132054366	132054806	Glo2KO	KLA
chr1	132059351	132059609	Glo2KO	KLA
chr1	132060464	132060710	Glo2KO	KLA
chr1	132067634	132068263	Glo2KO	KLA
chr1	132085379	132085730	Glo2KO	KLA
chr1	132092092	132092392	Glo2KO	KLA
chr1	132092613	132093356	Glo2KO	KLA
chr1	132098769	132099030	Glo2KO	KLA
chr1	132099105	132099458	Glo2KO	KLA
chr1	132099812	132100109	Glo2KO	KLA
chr1	132109884	132110524	Glo2KO	KLA
chr1	132121203	132121709	Glo2KO	KLA
chr1	132133186	132133975	Glo2KO	KLA
chr1	132135668	132135986	Glo2KO	KLA
chr1	132138182	132138405	Glo2KO	KLA
chr1	132138774	132139994	Glo2KO	KLA
chr1	132140227	132140492	Glo2KO	KLA
chr1	132145196	132145457	Glo2KO	KLA
chr1	132146154	132146372	Glo2KO	KLA
chr1	132149473	132149781	Glo2KO	KLA
chr1	132150125	132150649	Glo2KO	KLA
chr1	132155598	132156149	Glo2KO	KLA
chr1	132157366	132157728	Glo2KO	KLA
chr1	132162664	132162865	Glo2KO	KLA
chr1	132165921	132166121	Glo2KO	KLA
chr1	132168248	132168475	Glo2KO	KLA
chr1	132172071	132172499	Glo2KO	KLA
chr1	132194679	132195059	Glo2KO	KLA
chr1	132195145	132195371	Glo2KO	KLA
chr1	132195577	132195987	Glo2KO	KLA
chr1	132199350	132199633	Glo2KO	KLA
chr1	132205902	132206456	Glo2KO	KLA
chr1	132210988	132211378	Glo2KO	KLA
chr1	132212157	132212626	Glo2KO	KLA
chr1	132237598	132237895	Glo2KO	KLA
chr1	132241419	132241897	Glo2KO	KLA
chr1	132254553	132254803	Glo2KO	KLA
chr1	132264536	132265064	Glo2KO	KLA
chr1	132296537	132296866	Glo2KO	KLA
chr1	132306305	132306516	Glo2KO	KLA
chr1	132312172	132312611	Glo2KO	KLA
chr1	132312787	132313001	Glo2KO	KLA
chr1	132315869	132316700	Glo2KO	KLA
chr1	132316779	132317104	Glo2KO	KLA
chr1	132317446	132317752	Glo2KO	KLA
chr1	132318469	132318966	Glo2KO	KLA
chr1	132334915	132335308	Glo2KO	KLA
chr1	132341660	132342429	Glo2KO	KLA
chr1	132353445	132353757	Glo2KO	KLA
chr1	132355673	132356208	Glo2KO	KLA
chr1	132364336	132364863	Glo2KO	KLA
chr1	132367603	132367930	Glo2KO	KLA
chr1	132370471	132371245	Glo2KO	KLA
chr1	132384326	132384567	Glo2KO	KLA
chr1	132390266	132391231	Glo2KO	KLA
chr1	132391428	132391959	Glo2KO	KLA
chr1	132417186	132418289	Glo2KO	KLA
chr1	132420748	132421010	Glo2KO	KLA
chr1	132437535	132437756	Glo2KO	KLA
chr1	132443193	132443489	Glo2KO	KLA
chr1	132467824	132468033	Glo2KO	KLA
chr1	132470789	132471034	Glo2KO	KLA
chr1	132476569	132477900	Glo2KO	KLA
chr1	132520776	132521194	Glo2KO	KLA
chr1	132525831	132526154	Glo2KO	KLA
chr1	132558103	132558396	Glo2KO	KLA
chr1	132565606	132566388	Glo2KO	KLA
chr1	132591888	132592343	Glo2KO	KLA
chr1	132594688	132594984	Glo2KO	KLA
chr1	132609090	132609631	Glo2KO	KLA
chr1	132710377	132710763	Glo2KO	KLA
chr1	132715480	132715914	Glo2KO	KLA
chr1	132727640	132728081	Glo2KO	KLA
chr1	132734132	132734502	Glo2KO	KLA
chr1	132758599	132758924	Glo2KO	KLA
chr1	132758995	132759325	Glo2KO	KLA
chr1	132765162	132765604	Glo2KO	KLA
chr1	132794464	132794774	Glo2KO	KLA
chr1	132865531	132866017	Glo2KO	KLA
chr1	132953852	132954178	Glo2KO	KLA
chr1	132977074	132977291	Glo2KO	KLA
chr1	132982747	132983102	Glo2KO	KLA
chr1	133012352	133012867	Glo2KO	KLA
chr1	133013394	133013608	Glo2KO	KLA
chr1	133023801	133024244	Glo2KO	KLA
chr1	133024893	133025894	Glo2KO	KLA
chr1	133033348	133034483	Glo2KO	KLA
chr1	133039443	133039938	Glo2KO	KLA
chr1	133045958	133046473	Glo2KO	KLA
chr1	133077087	133077466	Glo2KO	KLA
chr1	133083791	133084236	Glo2KO	KLA
chr1	133087524	133088007	Glo2KO	KLA
chr1	133101465	133101749	Glo2KO	KLA
chr1	133109466	133109677	Glo2KO	KLA
chr1	133118185	133118537	Glo2KO	KLA
chr1	133118901	133119137	Glo2KO	KLA
chr1	133119781	133120400	Glo2KO	KLA
chr1	133120481	133120785	Glo2KO	KLA
chr1	133129994	133130197	Glo2KO	KLA
chr1	133130645	133131865	Glo2KO	KLA
chr1	133142418	133142667	Glo2KO	KLA
chr1	133145346	133145588	Glo2KO	KLA
chr1	133145772	133146308	Glo2KO	KLA
chr1	133163751	133164099	Glo2KO	KLA
chr1	133175169	133175540	Glo2KO	KLA
chr1	133177469	133177779	Glo2KO	KLA
chr1	133181018	133181276	Glo2KO	KLA
chr1	133214652	133215030	Glo2KO	KLA
chr1	133217538	133217738	Glo2KO	KLA
chr1	133265437	133265738	Glo2KO	KLA
chr1	133270249	133271011	Glo2KO	KLA
chr1	133276968	133277668	Glo2KO	KLA
chr1	133291667	133292602	Glo2KO	KLA
chr1	133306840	133307195	Glo2KO	KLA
chr1	133307410	133307701	Glo2KO	KLA
chr1	133314452	133314725	Glo2KO	KLA
chr1	133315715	133316176	Glo2KO	KLA
chr1	133347596	133348741	Glo2KO	KLA
chr1	133353223	133353884	Glo2KO	KLA
chr1	133368176	133368408	Glo2KO	KLA
chr1	133380584	133381001	Glo2KO	KLA
chr1	133382023	133382393	Glo2KO	KLA
chr1	133385435	133385856	Glo2KO	KLA
chr1	133471107	133471380	Glo2KO	KLA
chr1	133471528	133471924	Glo2KO	KLA
chr1	133473114	133473435	Glo2KO	KLA
chr1	133487278	133487479	Glo2KO	KLA
chr1	133487586	133487816	Glo2KO	KLA
chr1	133571380	133572029	Glo2KO	KLA
chr1	133660494	133661857	Glo2KO	KLA
chr1	133670897	133671232	Glo2KO	KLA
chr1	133671350	133671561	Glo2KO	KLA
chr1	133685687	133686409	Glo2KO	KLA
chr1	133736279	133736575	Glo2KO	KLA
chr1	133750019	133750283	Glo2KO	KLA
chr1	133752809	133753696	Glo2KO	KLA
chr1	133771664	133772416	Glo2KO	KLA
chr1	133777554	133778259	Glo2KO	KLA
chr1	133779000	133779467	Glo2KO	KLA
chr1	133784480	133784706	Glo2KO	KLA
chr1	133787934	133788160	Glo2KO	KLA
chr1	133799768	133800055	Glo2KO	KLA
chr1	133800600	133801412	Glo2KO	KLA
chr1	133815520	133816506	Glo2KO	KLA
chr1	133841426	133842008	Glo2KO	KLA
chr1	133843252	133843640	Glo2KO	KLA
chr1	133855316	133855573	Glo2KO	KLA
chr1	133855794	133856886	Glo2KO	KLA
chr1	133896179	133896823	Glo2KO	KLA
chr1	133908749	133909489	Glo2KO	KLA
chr1	133911477	133912139	Glo2KO	KLA
chr1	133961774	133961982	Glo2KO	KLA
chr1	133976316	133976540	Glo2KO	KLA
chr1	133978498	133979186	Glo2KO	KLA
chr1	133981224	133981668	Glo2KO	KLA
chr1	133994638	133994881	Glo2KO	KLA
chr1	134045974	134046237	Glo2KO	KLA
chr1	134048760	134049096	Glo2KO	KLA
chr1	134053258	134053579	Glo2KO	KLA
chr1	134060839	134061172	Glo2KO	KLA
chr1	134064979	134065857	Glo2KO	KLA
chr1	134077672	134078078	Glo2KO	KLA
chr1	134078141	134079534	Glo2KO	KLA
chr1	134092893	134094654	Glo2KO	KLA
chr1	134099055	134099777	Glo2KO	KLA
chr1	134106815	134107024	Glo2KO	KLA
chr1	134110104	134110824	Glo2KO	KLA
chr1	134111023	134111388	Glo2KO	KLA
chr1	134120239	134120517	Glo2KO	KLA
chr1	134122191	134122482	Glo2KO	KLA
chr1	134132444	134132797	Glo2KO	KLA
chr1	134151660	134152251	Glo2KO	KLA
chr1	134175357	134175638	Glo2KO	KLA
chr1	134188913	134189389	Glo2KO	KLA
chr1	134196032	134196807	Glo2KO	KLA
chr1	134202061	134202396	Glo2KO	KLA
chr1	134206122	134206385	Glo2KO	KLA
chr1	134210193	134210481	Glo2KO	KLA
chr1	134221213	134221645	Glo2KO	KLA
chr1	134222223	134222965	Glo2KO	KLA
chr1	134244209	134244575	Glo2KO	KLA
chr1	134251038	134251242	Glo2KO	KLA
chr1	134288363	134288670	Glo2KO	KLA
chr1	134302441	134303380	Glo2KO	KLA
chr1	134303441	134303741	Glo2KO	KLA
chr1	134310360	134310639	Glo2KO	KLA
chr1	134315286	134315532	Glo2KO	KLA
chr1	134322646	134322947	Glo2KO	KLA
chr1	134331902	134332200	Glo2KO	KLA
chr1	134332673	134333562	Glo2KO	KLA
chr1	134342296	134342673	Glo2KO	KLA
chr1	134342737	134343133	Glo2KO	KLA
chr1	134361264	134362233	Glo2KO	KLA
chr1	134368835	134369294	Glo2KO	KLA
chr1	134405517	134406762	Glo2KO	KLA
chr1	134414848	134415978	Glo2KO	KLA
chr1	134420091	134420647	Glo2KO	KLA
chr1	134435406	134435914	Glo2KO	KLA
chr1	134451022	134451327	Glo2KO	KLA
chr1	134454996	134455891	Glo2KO	KLA
chr1	134457880	134458141	Glo2KO	KLA
chr1	134458198	134458827	Glo2KO	KLA
chr1	134494032	134494266	Glo2KO	KLA
chr1	134494370	134495276	Glo2KO	KLA
chr1	134513413	134514169	Glo2KO	KLA
chr1	134518537	134519159	Glo2KO	KLA
chr1	134524469	134524816	Glo2KO	KLA
chr1	134532427	134532627	Glo2KO	KLA
chr1	134549785	134550054	Glo2KO	KLA
chr1	134551873	134552160	Glo2KO	KLA
chr1	134556347	134557311	Glo2KO	KLA
chr1	134560121	134560710	Glo2KO	KLA
chr1	134563180	134563380	Glo2KO	KLA
chr1	134636749	134637011	Glo2KO	KLA
chr1	134638164	134638428	Glo2KO	KLA
chr1	134638642	134638880	Glo2KO	KLA
chr1	134651714	134651951	Glo2KO	KLA
chr1	134666666	134667005	Glo2KO	KLA
chr1	134674356	134674644	Glo2KO	KLA
chr1	134679359	134680072	Glo2KO	KLA
chr1	134698471	134698871	Glo2KO	KLA
chr1	134698956	134699408	Glo2KO	KLA
chr1	134703648	134703888	Glo2KO	KLA
chr1	134719611	134720270	Glo2KO	KLA
chr1	134725132	134725649	Glo2KO	KLA
chr1	134727308	134727568	Glo2KO	KLA
chr1	134737505	134737857	Glo2KO	KLA
chr1	134741498	134741821	Glo2KO	KLA
chr1	134747148	134748106	Glo2KO	KLA
chr1	134770436	134770654	Glo2KO	KLA
chr1	134771300	134771946	Glo2KO	KLA
chr1	134772056	134772310	Glo2KO	KLA
chr1	134784418	134785425	Glo2KO	KLA
chr1	134788267	134788554	Glo2KO	KLA
chr1	134790581	134791391	Glo2KO	KLA
chr1	134791610	134791818	Glo2KO	KLA
chr1	134801854	134802126	Glo2KO	KLA
chr1	134802958	134803199	Glo2KO	KLA
chr1	134803347	134804382	Glo2KO	KLA
chr1	134816706	134817002	Glo2KO	KLA
chr1	134818521	134819492	Glo2KO	KLA
chr1	134829602	134829899	Glo2KO	KLA
chr1	134840532	134841068	Glo2KO	KLA
chr1	134852866	134853067	Glo2KO	KLA
chr1	134854221	134854863	Glo2KO	KLA
chr1	134855173	134855373	Glo2KO	KLA
chr1	134879165	134879677	Glo2KO	KLA
chr1	134880357	134880770	Glo2KO	KLA
chr1	134909446	134909895	Glo2KO	KLA
chr1	134910024	134910345	Glo2KO	KLA
chr1	134912043	134912258	Glo2KO	KLA
chr1	134934070	134934470	Glo2KO	KLA
chr1	134955522	134956323	Glo2KO	KLA
chr1	134961706	134961939	Glo2KO	KLA
chr1	134962097	134963158	Glo2KO	KLA
chr1	134973022	134973226	Glo2KO	KLA
chr1	134981906	134982131	Glo2KO	KLA
chr1	134987435	134988283	Glo2KO	KLA
chr1	134990793	134991213	Glo2KO	KLA
chr1	135000556	135000846	Glo2KO	KLA
chr1	135020399	135020710	Glo2KO	KLA
chr1	135022053	135022295	Glo2KO	KLA
chr1	135057150	135057372	Glo2KO	KLA
chr1	135063422	135063760	Glo2KO	KLA
chr1	135094786	135095085	Glo2KO	KLA
chr1	135095264	135095490	Glo2KO	KLA
chr1	135105976	135106340	Glo2KO	KLA
chr1	135108686	135108934	Glo2KO	KLA
chr1	135110138	135110461	Glo2KO	KLA
chr1	135111366	135111620	Glo2KO	KLA
chr1	135112551	135113082	Glo2KO	KLA
chr1	135130287	135130512	Glo2KO	KLA
chr1	135131062	135131393	Glo2KO	KLA
chr1	135132371	135133383	Glo2KO	KLA
chr1	135133698	135133898	Glo2KO	KLA
chr1	135146544	135148043	Glo2KO	KLA
chr1	135154407	135154755	Glo2KO	KLA
chr1	135158397	135158912	Glo2KO	KLA
chr1	135170403	135170643	Glo2KO	KLA
chr1	135171922	135172435	Glo2KO	KLA
chr1	135183497	135183816	Glo2KO	KLA
chr1	135188273	135188546	Glo2KO	KLA
chr1	135231962	135232162	Glo2KO	KLA
chr1	135233962	135234280	Glo2KO	KLA
chr1	135256323	135256679	Glo2KO	KLA
chr1	135258774	135259444	Glo2KO	KLA
chr1	135265851	135266345	Glo2KO	KLA
chr1	135267657	135267962	Glo2KO	KLA
chr1	135268073	135268438	Glo2KO	KLA
chr1	135268974	135269484	Glo2KO	KLA
chr1	135273375	135273647	Glo2KO	KLA
chr1	135280741	135281010	Glo2KO	KLA
chr1	135281388	135281684	Glo2KO	KLA
chr1	135282574	135284303	Glo2KO	KLA
chr1	135289313	135289557	Glo2KO	KLA
chr1	135313244	135314142	Glo2KO	KLA
chr1	135344047	135344450	Glo2KO	KLA
chr1	135366976	135367430	Glo2KO	KLA
chr1	135368205	135368709	Glo2KO	KLA
chr1	135368927	135369416	Glo2KO	KLA
chr1	135375017	135375221	Glo2KO	KLA
chr1	135381582	135381987	Glo2KO	KLA
chr1	135396304	135396544	Glo2KO	KLA
chr1	135399321	135399994	Glo2KO	KLA
chr1	135405396	135405680	Glo2KO	KLA
chr1	135410792	135411557	Glo2KO	KLA
chr1	135416610	135417129	Glo2KO	KLA
chr1	135429775	135430933	Glo2KO	KLA
chr1	135452342	135452558	Glo2KO	KLA
chr1	135461181	135461591	Glo2KO	KLA
chr1	135466938	135467373	Glo2KO	KLA
chr1	135471607	135472248	Glo2KO	KLA
chr1	135492462	135492762	Glo2KO	KLA
chr1	135516436	135517467	Glo2KO	KLA
chr1	135523151	135523410	Glo2KO	KLA
chr1	135534823	135535850	Glo2KO	KLA
chr1	135536249	135536688	Glo2KO	KLA
chr1	135540243	135540709	Glo2KO	KLA
chr1	135544772	135545164	Glo2KO	KLA
chr1	135554898	135555235	Glo2KO	KLA
chr1	135593633	135594813	Glo2KO	KLA
chr1	135607423	135607799	Glo2KO	KLA
chr1	135617381	135617712	Glo2KO	KLA
chr1	135619200	135620533	Glo2KO	KLA
chr1	135626243	135626522	Glo2KO	KLA
chr1	135631271	135631878	Glo2KO	KLA
chr1	135633434	135634302	Glo2KO	KLA
chr1	135634474	135634781	Glo2KO	KLA
chr1	135637505	135637706	Glo2KO	KLA
chr1	135639692	135640553	Glo2KO	KLA
chr1	135646595	135646821	Glo2KO	KLA
chr1	135652890	135653299	Glo2KO	KLA
chr1	135659057	135660426	Glo2KO	KLA
chr1	135669072	135669396	Glo2KO	KLA
chr1	135669806	135670869	Glo2KO	KLA
chr1	135675549	135676059	Glo2KO	KLA
chr1	135680729	135681443	Glo2KO	KLA
chr1	135686793	135687127	Glo2KO	KLA
chr1	135687744	135688526	Glo2KO	KLA
chr1	135690677	135691836	Glo2KO	KLA
chr1	135699350	135700017	Glo2KO	KLA
chr1	135700071	135700977	Glo2KO	KLA
chr1	135711056	135711691	Glo2KO	KLA
chr1	135719487	135719844	Glo2KO	KLA
chr1	135720049	135720286	Glo2KO	KLA
chr1	135724248	135724464	Glo2KO	KLA
chr1	135726027	135726263	Glo2KO	KLA
chr1	135728619	135729710	Glo2KO	KLA
chr1	135746179	135746474	Glo2KO	KLA
chr1	135752784	135753306	Glo2KO	KLA
chr1	135755933	135756257	Glo2KO	KLA
chr1	135759761	135760026	Glo2KO	KLA
chr1	135764151	135764425	Glo2KO	KLA
chr1	135765947	135766696	Glo2KO	KLA
chr1	135770896	135771251	Glo2KO	KLA
chr1	135781322	135781614	Glo2KO	KLA
chr1	135782692	135783270	Glo2KO	KLA
chr1	135787904	135788155	Glo2KO	KLA
chr1	135789712	135790172	Glo2KO	KLA
chr1	135793747	135794016	Glo2KO	KLA
chr1	135811290	135811644	Glo2KO	KLA
chr1	135812196	135812597	Glo2KO	KLA
chr1	135812995	135813458	Glo2KO	KLA
chr1	135813750	135813977	Glo2KO	KLA
chr1	135815343	135815762	Glo2KO	KLA
chr1	135820797	135821162	Glo2KO	KLA
chr1	135828896	135829306	Glo2KO	KLA
chr1	135844472	135844767	Glo2KO	KLA
chr1	135847124	135847621	Glo2KO	KLA
chr1	135850749	135851120	Glo2KO	KLA
chr1	135852336	135852677	Glo2KO	KLA
chr1	135862340	135862562	Glo2KO	KLA
chr1	135865557	135866057	Glo2KO	KLA
chr1	135882514	135883083	Glo2KO	KLA
chr1	135906828	135907088	Glo2KO	KLA
chr1	135929769	135930487	Glo2KO	KLA
chr1	135933704	135934025	Glo2KO	KLA
chr1	135936882	135937232	Glo2KO	KLA
chr1	135944702	135945158	Glo2KO	KLA
chr1	135945730	135946054	Glo2KO	KLA
chr1	135958539	135958836	Glo2KO	KLA
chr1	136007697	136008673	Glo2KO	KLA
chr1	136010199	136010656	Glo2KO	KLA
chr1	136017403	136017652	Glo2KO	KLA
chr1	136017772	136018557	Glo2KO	KLA
chr1	136045794	136046258	Glo2KO	KLA
chr1	136047463	136047775	Glo2KO	KLA
chr1	136051503	136051860	Glo2KO	KLA
chr1	136076124	136076447	Glo2KO	KLA
chr1	136116202	136116559	Glo2KO	KLA
chr1	136118935	136119211	Glo2KO	KLA
chr1	136120880	136121139	Glo2KO	KLA
chr1	136126924	136127254	Glo2KO	KLA
chr1	136129296	136129952	Glo2KO	KLA
chr1	136130114	136130505	Glo2KO	KLA
chr1	136130894	136131624	Glo2KO	KLA
chr1	136134980	136135422	Glo2KO	KLA
chr1	136139976	136140661	Glo2KO	KLA
chr1	136141232	136142178	Glo2KO	KLA
chr1	136151461	136151784	Glo2KO	KLA
chr1	136160828	136161935	Glo2KO	KLA
chr1	136167767	136167967	Glo2KO	KLA
chr1	136169989	136170482	Glo2KO	KLA
chr1	136175231	136175674	Glo2KO	KLA
chr1	136194339	136194909	Glo2KO	KLA
chr1	136212833	136213174	Glo2KO	KLA
chr1	136228246	136228853	Glo2KO	KLA
chr1	136233998	136235011	Glo2KO	KLA
chr1	136249731	136250007	Glo2KO	KLA
chr1	136255185	136255650	Glo2KO	KLA
chr1	136256802	136257136	Glo2KO	KLA
chr1	136262099	136262559	Glo2KO	KLA
chr1	136263266	136264157	Glo2KO	KLA
chr1	136306483	136306774	Glo2KO	KLA
chr1	136322757	136323314	Glo2KO	KLA
chr1	136329425	136329816	Glo2KO	KLA
chr1	136333520	136333910	Glo2KO	KLA
chr1	136340615	136340816	Glo2KO	KLA
chr1	136345111	136346397	Glo2KO	KLA
chr1	136394530	136394895	Glo2KO	KLA
chr1	136401285	136401749	Glo2KO	KLA
chr1	136404273	136404532	Glo2KO	KLA
chr1	136414901	136415789	Glo2KO	KLA
chr1	136429816	136430715	Glo2KO	KLA
chr1	136458745	136459310	Glo2KO	KLA
chr1	136465223	136465688	Glo2KO	KLA
chr1	136466035	136466752	Glo2KO	KLA
chr1	136479671	136479910	Glo2KO	KLA
chr1	136521391	136522038	Glo2KO	KLA
chr1	136524998	136525274	Glo2KO	KLA
chr1	136538281	136538834	Glo2KO	KLA
chr1	136550922	136551471	Glo2KO	KLA
chr1	136558190	136558458	Glo2KO	KLA
chr1	136558890	136559180	Glo2KO	KLA
chr1	136565056	136565282	Glo2KO	KLA
chr1	136578321	136578558	Glo2KO	KLA
chr1	136581215	136582276	Glo2KO	KLA
chr1	136600051	136600999	Glo2KO	KLA
chr1	136601390	136601755	Glo2KO	KLA
chr1	136605368	136605679	Glo2KO	KLA
chr1	136608913	136609356	Glo2KO	KLA
chr1	136610354	136610555	Glo2KO	KLA
chr1	136611960	136612323	Glo2KO	KLA
chr1	136613314	136613557	Glo2KO	KLA
chr1	136615884	136616084	Glo2KO	KLA
chr1	136618681	136619109	Glo2KO	KLA
chr1	136624543	136625511	Glo2KO	KLA
chr1	136635741	136636045	Glo2KO	KLA
chr1	136656480	136656930	Glo2KO	KLA
chr1	136658879	136659079	Glo2KO	KLA
chr1	136673358	136673656	Glo2KO	KLA
chr1	136683272	136684219	Glo2KO	KLA
chr1	136685100	136686083	Glo2KO	KLA
chr1	136698559	136698852	Glo2KO	KLA
chr1	136739551	136739888	Glo2KO	KLA
chr1	136749214	136749487	Glo2KO	KLA
chr1	136751529	136751802	Glo2KO	KLA
chr1	136751926	136752139	Glo2KO	KLA
chr1	136831073	136831292	Glo2KO	KLA
chr1	136839220	136839559	Glo2KO	KLA
chr1	137136264	137136467	Glo2KO	KLA
chr1	137225553	137225797	Glo2KO	KLA
chr1	137330750	137330950	Glo2KO	KLA
chr1	137486605	137486907	Glo2KO	KLA
chr1	137593792	137594067	Glo2KO	KLA
chr1	137751060	137752097	Glo2KO	KLA
chr1	137852331	137852540	Glo2KO	KLA
chr1	137863320	137863899	Glo2KO	KLA
chr1	137898241	137899185	Glo2KO	KLA
chr1	137899371	137899571	Glo2KO	KLA
chr1	137900280	137900489	Glo2KO	KLA
chr1	137917497	137917759	Glo2KO	KLA
chr1	137921601	137922134	Glo2KO	KLA
chr1	137922717	137923053	Glo2KO	KLA
chr1	137925999	137926325	Glo2KO	KLA
chr1	137932471	137932805	Glo2KO	KLA
chr1	137935835	137936063	Glo2KO	KLA
chr1	137952904	137953306	Glo2KO	KLA
chr1	137988916	137989456	Glo2KO	KLA
chr1	137999175	137999907	Glo2KO	KLA
chr1	138006815	138007294	Glo2KO	KLA
chr1	138009318	138009843	Glo2KO	KLA
chr1	138017532	138017966	Glo2KO	KLA
chr1	138024985	138025280	Glo2KO	KLA
chr1	138025341	138026298	Glo2KO	KLA
chr1	138037486	138037816	Glo2KO	KLA
chr1	138038791	138039687	Glo2KO	KLA
chr1	138044335	138044936	Glo2KO	KLA
chr1	138080323	138081219	Glo2KO	KLA
chr1	138085891	138086098	Glo2KO	KLA
chr1	138126387	138127323	Glo2KO	KLA
chr1	138134327	138134654	Glo2KO	KLA
chr1	138136178	138136824	Glo2KO	KLA
chr1	138144435	138144779	Glo2KO	KLA
chr1	138145542	138145948	Glo2KO	KLA
chr1	138152794	138153445	Glo2KO	KLA
chr1	138158298	138159337	Glo2KO	KLA
chr1	138165501	138165962	Glo2KO	KLA
chr1	138174194	138175753	Glo2KO	KLA
chr1	138191628	138192553	Glo2KO	KLA
chr1	138210561	138210948	Glo2KO	KLA
chr1	138237305	138237775	Glo2KO	KLA
chr1	138243899	138244783	Glo2KO	KLA
chr1	138248119	138248411	Glo2KO	KLA
chr1	138258817	138259105	Glo2KO	KLA
chr1	138261555	138261946	Glo2KO	KLA
chr1	138262544	138262763	Glo2KO	KLA
chr1	138265979	138266444	Glo2KO	KLA
chr1	138267467	138268055	Glo2KO	KLA
chr1	138274996	138275370	Glo2KO	KLA
chr1	138275914	138276182	Glo2KO	KLA
chr1	138288836	138289054	Glo2KO	KLA
chr1	138322585	138323523	Glo2KO	KLA
chr1	138327393	138327683	Glo2KO	KLA
chr1	138328317	138328581	Glo2KO	KLA
chr1	138343072	138343854	Glo2KO	KLA
chr1	138348271	138349057	Glo2KO	KLA
chr1	138384199	138384517	Glo2KO	KLA
chr1	138458134	138458806	Glo2KO	KLA
chr1	138501505	138501764	Glo2KO	KLA
chr1	138506630	138507443	Glo2KO	KLA
chr1	138517011	138517249	Glo2KO	KLA
chr1	138536118	138536358	Glo2KO	KLA
chr1	138541587	138542477	Glo2KO	KLA
chr1	138549870	138550858	Glo2KO	KLA
chr1	138558436	138558640	Glo2KO	KLA
chr1	138559309	138560136	Glo2KO	KLA
chr1	138571098	138571451	Glo2KO	KLA
chr1	138582159	138583016	Glo2KO	KLA
chr1	138583820	138584048	Glo2KO	KLA
chr1	138592640	138592849	Glo2KO	KLA
chr1	138595864	138596697	Glo2KO	KLA
chr1	138614564	138614780	Glo2KO	KLA
chr1	138617966	138618320	Glo2KO	KLA
chr1	138618929	138619912	Glo2KO	KLA
chr1	138620100	138620336	Glo2KO	KLA
chr1	138622545	138622762	Glo2KO	KLA
chr1	138645043	138645317	Glo2KO	KLA
chr1	138689319	138689582	Glo2KO	KLA
chr1	138752351	138752706	Glo2KO	KLA
chr1	138822338	138822827	Glo2KO	KLA
chr1	138831392	138831661	Glo2KO	KLA
chr1	138833472	138833700	Glo2KO	KLA
chr1	138835381	138835831	Glo2KO	KLA
chr1	138842331	138842660	Glo2KO	KLA
chr1	138843266	138843999	Glo2KO	KLA
chr1	138856376	138857061	Glo2KO	KLA
chr1	138885665	138886469	Glo2KO	KLA
chr1	138905181	138905425	Glo2KO	KLA
chr1	138912136	138912652	Glo2KO	KLA
chr1	138922356	138923392	Glo2KO	KLA
chr1	138928808	138929411	Glo2KO	KLA
chr1	138930099	138930364	Glo2KO	KLA
chr1	138930658	138931274	Glo2KO	KLA
chr1	138939692	138940191	Glo2KO	KLA
chr1	138940403	138940710	Glo2KO	KLA
chr1	138954350	138954688	Glo2KO	KLA
chr1	138962624	138964381	Glo2KO	KLA
chr1	138967501	138967787	Glo2KO	KLA
chr1	138972455	138972945	Glo2KO	KLA
chr1	138973511	138973825	Glo2KO	KLA
chr1	138975424	138975659	Glo2KO	KLA
chr1	138975953	138976357	Glo2KO	KLA
chr1	138982097	138983013	Glo2KO	KLA
chr1	138983142	138983883	Glo2KO	KLA
chr1	138993298	138993801	Glo2KO	KLA
chr1	138995003	138995279	Glo2KO	KLA
chr1	139000653	139001557	Glo2KO	KLA
chr1	139007495	139008183	Glo2KO	KLA
chr1	139015159	139015694	Glo2KO	KLA
chr1	139018907	139019277	Glo2KO	KLA
chr1	139037144	139037467	Glo2KO	KLA
chr1	139065214	139065522	Glo2KO	KLA
chr1	139067203	139067700	Glo2KO	KLA
chr1	139068152	139068616	Glo2KO	KLA
chr1	139083448	139083657	Glo2KO	KLA
chr1	139145632	139145921	Glo2KO	KLA
chr1	139146380	139146580	Glo2KO	KLA
chr1	139161683	139161894	Glo2KO	KLA
chr1	139176997	139177324	Glo2KO	KLA
chr1	139267905	139268195	Glo2KO	KLA
chr1	139276948	139277271	Glo2KO	KLA
chr1	139340543	139340838	Glo2KO	KLA
chr1	139421663	139422816	Glo2KO	KLA
chr1	139429441	139429641	Glo2KO	KLA
chr1	139438444	139438667	Glo2KO	KLA
chr1	139442860	139443430	Glo2KO	KLA
chr1	139454387	139455555	Glo2KO	KLA
chr1	139510091	139510298	Glo2KO	KLA
chr1	140175553	140175764	Glo2KO	KLA
chr1	140183144	140183587	Glo2KO	KLA
chr1	140257671	140258167	Glo2KO	KLA
chr1	140433514	140433813	Glo2KO	KLA
chr1	140562379	140562627	Glo2KO	KLA
chr1	140661542	140661742	Glo2KO	KLA
chr1	140733223	140733517	Glo2KO	KLA
chr1	140739081	140739439	Glo2KO	KLA
chr1	140739499	140739783	Glo2KO	KLA
chr1	140739977	140740486	Glo2KO	KLA
chr1	140740672	140741248	Glo2KO	KLA
chr1	140748066	140748521	Glo2KO	KLA
chr1	140773901	140774103	Glo2KO	KLA
chr1	141897979	141898328	Glo2KO	KLA
chr1	141933757	141934068	Glo2KO	KLA
chr1	141947618	141948448	Glo2KO	KLA
chr1	142209038	142209276	Glo2KO	KLA
chr1	142468324	142468548	Glo2KO	KLA
chr1	142688841	142689163	Glo2KO	KLA
chr1	142695247	142695459	Glo2KO	KLA
chr1	142706078	142706369	Glo2KO	KLA
chr1	142706580	142707060	Glo2KO	KLA
chr1	142742327	142742692	Glo2KO	KLA
chr1	142894142	142894487	Glo2KO	KLA
chr1	143000857	143001193	Glo2KO	KLA
chr1	143391886	143392157	Glo2KO	KLA
chr1	143605966	143606188	Glo2KO	KLA
chr1	143702063	143703296	Glo2KO	KLA
chr1	143710349	143710629	Glo2KO	KLA
chr1	143730949	143731268	Glo2KO	KLA
chr1	143739289	143740419	Glo2KO	KLA
chr1	143776664	143778003	Glo2KO	KLA
chr1	143799394	143799609	Glo2KO	KLA
chr1	143803574	143803939	Glo2KO	KLA
chr1	143813951	143814263	Glo2KO	KLA
chr1	143916493	143917994	Glo2KO	KLA
chr1	143918184	143918717	Glo2KO	KLA
chr1	143929789	143929989	Glo2KO	KLA
chr1	143941462	143941848	Glo2KO	KLA
chr1	143988760	143989121	Glo2KO	KLA
chr1	143992529	143992852	Glo2KO	KLA
chr1	144002727	144002973	Glo2KO	KLA
chr1	144003410	144003725	Glo2KO	KLA
chr1	144003836	144004639	Glo2KO	KLA
chr1	144006488	144006910	Glo2KO	KLA
chr1	144085685	144086677	Glo2KO	KLA
chr1	144113560	144114050	Glo2KO	KLA
chr1	144139875	144140483	Glo2KO	KLA
chr1	144190573	144190773	Glo2KO	KLA
chr1	144197776	144198196	Glo2KO	KLA
chr1	144200452	144200914	Glo2KO	KLA
chr1	144202921	144203435	Glo2KO	KLA
chr1	144205357	144205630	Glo2KO	KLA
chr1	144205726	144205931	Glo2KO	KLA
chr1	144206211	144206942	Glo2KO	KLA
chr1	144215338	144215593	Glo2KO	KLA
chr1	144238961	144239630	Glo2KO	KLA
chr1	144243237	144244017	Glo2KO	KLA
chr1	144244099	144244613	Glo2KO	KLA
chr1	144244815	144245285	Glo2KO	KLA
chr1	144248857	144249466	Glo2KO	KLA
chr1	144250503	144250732	Glo2KO	KLA
chr1	144267799	144268614	Glo2KO	KLA
chr1	144283016	144283678	Glo2KO	KLA
chr1	144283774	144284093	Glo2KO	KLA
chr1	144295025	144295273	Glo2KO	KLA
chr1	144296223	144296822	Glo2KO	KLA
chr1	144307083	144307406	Glo2KO	KLA
chr1	144308279	144308659	Glo2KO	KLA
chr1	144314500	144314769	Glo2KO	KLA
chr1	144316282	144317073	Glo2KO	KLA
chr1	144317601	144318185	Glo2KO	KLA
chr1	144318366	144318732	Glo2KO	KLA
chr1	144330215	144330963	Glo2KO	KLA
chr1	144343027	144343703	Glo2KO	KLA
chr1	144354644	144355463	Glo2KO	KLA
chr1	144355550	144355872	Glo2KO	KLA
chr1	144356036	144356321	Glo2KO	KLA
chr1	144406662	144407049	Glo2KO	KLA
chr1	144502279	144502538	Glo2KO	KLA
chr1	144764547	144764948	Glo2KO	KLA
chr1	144775136	144775681	Glo2KO	KLA
chr1	144862143	144862695	Glo2KO	KLA
chr1	144902599	144903657	Glo2KO	KLA
chr1	144978053	144978636	Glo2KO	KLA
chr1	146955728	146956008	Glo2KO	KLA
chr1	146961613	146962063	Glo2KO	KLA
chr1	146967551	146968275	Glo2KO	KLA
chr1	147214478	147215300	Glo2KO	KLA
chr1	147802811	147803146	Glo2KO	KLA
chr1	148730720	148730977	Glo2KO	KLA
chr1	148793676	148793880	Glo2KO	KLA
chr1	148903104	148903970	Glo2KO	KLA
chr1	148904100	148904433	Glo2KO	KLA
chr1	148905448	148905715	Glo2KO	KLA
chr1	148920323	148920607	Glo2KO	KLA
chr1	148986186	148986813	Glo2KO	KLA
chr1	148993668	148993923	Glo2KO	KLA
chr1	149070297	149070532	Glo2KO	KLA
chr1	149103322	149103760	Glo2KO	KLA
chr1	149556455	149556655	Glo2KO	KLA
chr1	149833004	149833311	Glo2KO	KLA
chr1	149840435	149841655	Glo2KO	KLA
chr1	149841947	149842176	Glo2KO	KLA
chr1	149855639	149855895	Glo2KO	KLA
chr1	149856728	149857288	Glo2KO	KLA
chr1	149867318	149867685	Glo2KO	KLA
chr1	149876378	149876943	Glo2KO	KLA
chr1	149891050	149891582	Glo2KO	KLA
chr1	149910967	149911465	Glo2KO	KLA
chr1	149923570	149924102	Glo2KO	KLA
chr1	149937892	149938130	Glo2KO	KLA
chr1	149939385	149939639	Glo2KO	KLA
chr1	149939848	149940890	Glo2KO	KLA
chr1	149946396	149947475	Glo2KO	KLA
chr1	149947698	149947955	Glo2KO	KLA
chr1	149949441	149949733	Glo2KO	KLA
chr1	149953860	149954378	Glo2KO	KLA
chr1	149955517	149955867	Glo2KO	KLA
chr1	149957596	149957813	Glo2KO	KLA
chr1	149960273	149960495	Glo2KO	KLA
chr1	149960647	149961782	Glo2KO	KLA
chr1	149965842	149966073	Glo2KO	KLA
chr1	150026208	150026798	Glo2KO	KLA
chr1	150064968	150065209	Glo2KO	KLA
chr1	150065757	150066018	Glo2KO	KLA
chr1	150099468	150100438	Glo2KO	KLA
chr1	150106470	150107006	Glo2KO	KLA
chr1	150108737	150108939	Glo2KO	KLA
chr1	150109285	150109874	Glo2KO	KLA
chr1	150135470	150135755	Glo2KO	KLA
chr1	150143642	150143946	Glo2KO	KLA
chr1	150145021	150145562	Glo2KO	KLA
chr1	150150979	150151807	Glo2KO	KLA
chr1	150154503	150154703	Glo2KO	KLA
chr1	150164720	150165911	Glo2KO	KLA
chr1	150166824	150167073	Glo2KO	KLA
chr1	150167182	150167532	Glo2KO	KLA
chr1	150197380	150198712	Glo2KO	KLA
chr1	150203073	150203304	Glo2KO	KLA
chr1	150247870	150248121	Glo2KO	KLA
chr1	150251774	150252210	Glo2KO	KLA
chr1	150257677	150257948	Glo2KO	KLA
chr1	150260422	150260701	Glo2KO	KLA
chr1	150266572	150266878	Glo2KO	KLA
chr1	150267034	150267243	Glo2KO	KLA
chr1	150307675	150307938	Glo2KO	KLA
chr1	150323274	150323596	Glo2KO	KLA
chr1	150335260	150335476	Glo2KO	KLA
chr1	150371986	150372186	Glo2KO	KLA
chr1	150372913	150373215	Glo2KO	KLA
chr1	150377355	150377826	Glo2KO	KLA
chr1	150392589	150393809	Glo2KO	KLA
chr1	150405492	150405819	Glo2KO	KLA
chr1	150470012	150470389	Glo2KO	KLA
chr1	150472129	150472900	Glo2KO	KLA
chr1	150486431	150486718	Glo2KO	KLA
chr1	150496637	150497452	Glo2KO	KLA
chr1	150497714	150498022	Glo2KO	KLA
chr1	150504335	150504765	Glo2KO	KLA
chr1	150505910	150506212	Glo2KO	KLA
chr1	150532824	150533102	Glo2KO	KLA
chr1	150540321	150540609	Glo2KO	KLA
chr1	150680906	150681415	Glo2KO	KLA
chr1	150681548	150681748	Glo2KO	KLA
chr1	150752626	150752826	Glo2KO	KLA
chr1	150754047	150754312	Glo2KO	KLA
chr1	150759458	150760082	Glo2KO	KLA
chr1	150760928	150761399	Glo2KO	KLA
chr1	150824673	150824924	Glo2KO	KLA
chr1	150920343	150920600	Glo2KO	KLA
chr1	150958834	150959073	Glo2KO	KLA
chr1	150959225	150959500	Glo2KO	KLA
chr1	151009473	151009750	Glo2KO	KLA
chr1	151011056	151011256	Glo2KO	KLA
chr1	151034982	151035305	Glo2KO	KLA
chr1	151074485	151074853	Glo2KO	KLA
chr1	151078948	151079254	Glo2KO	KLA
chr1	151118555	151118897	Glo2KO	KLA
chr1	151236624	151236965	Glo2KO	KLA
chr1	151250206	151251355	Glo2KO	KLA
chr1	151258177	151258868	Glo2KO	KLA
chr1	151264788	151265170	Glo2KO	KLA
chr1	151269800	151270367	Glo2KO	KLA
chr1	151270453	151271128	Glo2KO	KLA
chr1	151287397	151288052	Glo2KO	KLA
chr1	151338250	151338552	Glo2KO	KLA
chr1	151343581	151345503	Glo2KO	KLA
chr1	151352948	151353257	Glo2KO	KLA
chr1	151362792	151363099	Glo2KO	KLA
chr1	151371469	151372118	Glo2KO	KLA
chr1	151390105	151390364	Glo2KO	KLA
chr1	151422237	151422576	Glo2KO	KLA
chr1	151427966	151429215	Glo2KO	KLA
chr1	151457127	151457477	Glo2KO	KLA
chr1	151482582	151482827	Glo2KO	KLA
chr1	151483680	151483882	Glo2KO	KLA
chr1	151500085	151501354	Glo2KO	KLA
chr1	151564072	151564289	Glo2KO	KLA
chr1	151564386	151564760	Glo2KO	KLA
chr1	151571197	151572354	Glo2KO	KLA
chr1	151572613	151573080	Glo2KO	KLA
chr1	151584548	151585191	Glo2KO	KLA
chr1	151597701	151598278	Glo2KO	KLA
chr1	151598914	151599192	Glo2KO	KLA
chr1	151601467	151601733	Glo2KO	KLA
chr1	151610669	151610906	Glo2KO	KLA
chr1	151614990	151615199	Glo2KO	KLA
chr1	151615698	151615953	Glo2KO	KLA
chr1	151616552	151617180	Glo2KO	KLA
chr1	151620655	151621137	Glo2KO	KLA
chr1	151625289	151626110	Glo2KO	KLA
chr1	151630005	151630238	Glo2KO	KLA
chr1	151653227	151654120	Glo2KO	KLA
chr1	151660919	151661323	Glo2KO	KLA
chr1	151661527	151662060	Glo2KO	KLA
chr1	151662587	151663643	Glo2KO	KLA
chr1	151675808	151676021	Glo2KO	KLA
chr1	151686468	151687139	Glo2KO	KLA
chr1	151689017	151689926	Glo2KO	KLA
chr1	151702884	151703329	Glo2KO	KLA
chr1	151706084	151706462	Glo2KO	KLA
chr1	151718531	151718960	Glo2KO	KLA
chr1	151719593	151719955	Glo2KO	KLA
chr1	151741440	151741653	Glo2KO	KLA
chr1	151754865	151756011	Glo2KO	KLA
chr1	151766918	151767343	Glo2KO	KLA
chr1	151783041	151783877	Glo2KO	KLA
chr1	151802909	151803195	Glo2KO	KLA
chr1	151816895	151817319	Glo2KO	KLA
chr1	151819213	151819711	Glo2KO	KLA
chr1	151822825	151823029	Glo2KO	KLA
chr1	151851570	151851800	Glo2KO	KLA
chr1	151857563	151858304	Glo2KO	KLA
chr1	151859790	151859990	Glo2KO	KLA
chr1	151861200	151861601	Glo2KO	KLA
chr1	151872831	151873379	Glo2KO	KLA
chr1	151873629	151873909	Glo2KO	KLA
chr1	151874330	151874556	Glo2KO	KLA
chr1	151874960	151875165	Glo2KO	KLA
chr1	151875222	151875692	Glo2KO	KLA
chr1	151902880	151903270	Glo2KO	KLA
chr1	151906778	151907565	Glo2KO	KLA
chr1	151926146	151926486	Glo2KO	KLA
chr1	151937465	151937754	Glo2KO	KLA
chr1	151947514	151948459	Glo2KO	KLA
chr1	151953591	151953898	Glo2KO	KLA
chr1	151957577	151958057	Glo2KO	KLA
chr1	151958275	151958813	Glo2KO	KLA
chr1	151965068	151965344	Glo2KO	KLA
chr1	151968154	151969032	Glo2KO	KLA
chr1	151976816	151977197	Glo2KO	KLA
chr1	151981900	151982171	Glo2KO	KLA
chr1	151997355	151998007	Glo2KO	KLA
chr1	151999533	151999994	Glo2KO	KLA
chr1	152015639	152015920	Glo2KO	KLA
chr1	152019126	152019723	Glo2KO	KLA
chr1	152025070	152025675	Glo2KO	KLA
chr1	152038204	152038836	Glo2KO	KLA
chr1	152041969	152042344	Glo2KO	KLA
chr1	152042399	152042819	Glo2KO	KLA
chr1	152073426	152073637	Glo2KO	KLA
chr1	152084685	152084968	Glo2KO	KLA
chr1	152088750	152091001	Glo2KO	KLA
chr1	152106050	152106528	Glo2KO	KLA
chr1	152152307	152153030	Glo2KO	KLA
chr1	152219042	152219532	Glo2KO	KLA
chr1	152223199	152223456	Glo2KO	KLA
chr1	152224920	152225238	Glo2KO	KLA
chr1	152226053	152226332	Glo2KO	KLA
chr1	152226388	152226599	Glo2KO	KLA
chr1	152230353	152230697	Glo2KO	KLA
chr1	152261075	152261280	Glo2KO	KLA
chr1	152287961	152288471	Glo2KO	KLA
chr1	152290817	152291332	Glo2KO	KLA
chr1	152292358	152292711	Glo2KO	KLA
chr1	152369254	152369546	Glo2KO	KLA
chr1	152386100	152386878	Glo2KO	KLA
chr1	152396648	152396876	Glo2KO	KLA
chr1	152399742	152400417	Glo2KO	KLA
chr1	152408710	152409050	Glo2KO	KLA
chr1	152424546	152425388	Glo2KO	KLA
chr1	152427388	152427745	Glo2KO	KLA
chr1	152427974	152428224	Glo2KO	KLA
chr1	152428299	152428754	Glo2KO	KLA
chr1	152437002	152438036	Glo2KO	KLA
chr1	152454398	152454887	Glo2KO	KLA
chr1	152472285	152472621	Glo2KO	KLA
chr1	152510984	152511623	Glo2KO	KLA
chr1	152524876	152525583	Glo2KO	KLA
chr1	152528258	152529523	Glo2KO	KLA
chr1	152531767	152532064	Glo2KO	KLA
chr1	152536343	152537003	Glo2KO	KLA
chr1	152540438	152541049	Glo2KO	KLA
chr1	152541867	152542070	Glo2KO	KLA
chr1	152553793	152554560	Glo2KO	KLA
chr1	152568312	152568512	Glo2KO	KLA
chr1	152581033	152581796	Glo2KO	KLA
chr1	152585549	152585923	Glo2KO	KLA
chr1	152596998	152597240	Glo2KO	KLA
chr1	152599398	152599698	Glo2KO	KLA
chr1	152612754	152613126	Glo2KO	KLA
chr1	152616058	152616700	Glo2KO	KLA
chr1	152616766	152617043	Glo2KO	KLA
chr1	152621853	152622067	Glo2KO	KLA
chr1	152623830	152624192	Glo2KO	KLA
chr1	152624581	152625466	Glo2KO	KLA
chr1	152650307	152650780	Glo2KO	KLA
chr1	152660796	152661093	Glo2KO	KLA
chr1	152668077	152668639	Glo2KO	KLA
chr1	152669744	152670204	Glo2KO	KLA
chr1	152682456	152683102	Glo2KO	KLA
chr1	152685662	152686283	Glo2KO	KLA
chr1	152687365	152687696	Glo2KO	KLA
chr1	152688015	152688353	Glo2KO	KLA
chr1	152697445	152697769	Glo2KO	KLA
chr1	152699359	152699647	Glo2KO	KLA
chr1	152702819	152703259	Glo2KO	KLA
chr1	152704622	152705738	Glo2KO	KLA
chr1	152718267	152718544	Glo2KO	KLA
chr1	152720657	152721153	Glo2KO	KLA
chr1	152724325	152724550	Glo2KO	KLA
chr1	152727671	152728134	Glo2KO	KLA
chr1	152728514	152729000	Glo2KO	KLA
chr1	152746503	152746850	Glo2KO	KLA
chr1	152761830	152762087	Glo2KO	KLA
chr1	152766089	152767249	Glo2KO	KLA
chr1	152768118	152768437	Glo2KO	KLA
chr1	152774715	152774918	Glo2KO	KLA
chr1	152778682	152778887	Glo2KO	KLA
chr1	152779053	152779604	Glo2KO	KLA
chr1	152786665	152787378	Glo2KO	KLA
chr1	152790198	152790556	Glo2KO	KLA
chr1	152796751	152797120	Glo2KO	KLA
chr1	152798074	152798579	Glo2KO	KLA
chr1	152799980	152800205	Glo2KO	KLA
chr1	152807201	152808137	Glo2KO	KLA
chr1	152809889	152810190	Glo2KO	KLA
chr1	152810705	152811006	Glo2KO	KLA
chr1	152816870	152817820	Glo2KO	KLA
chr1	152824283	152824509	Glo2KO	KLA
chr1	152831113	152831484	Glo2KO	KLA
chr1	152832293	152832724	Glo2KO	KLA
chr1	152838048	152838797	Glo2KO	KLA
chr1	152844723	152844956	Glo2KO	KLA
chr1	152859025	152859286	Glo2KO	KLA
chr1	152872142	152872410	Glo2KO	KLA
chr1	152902124	152903918	Glo2KO	KLA
chr1	152904551	152904907	Glo2KO	KLA
chr1	152914957	152915203	Glo2KO	KLA
chr1	152921767	152922259	Glo2KO	KLA
chr1	152934046	152934247	Glo2KO	KLA
chr1	152954209	152954457	Glo2KO	KLA
chr1	153010418	153011369	Glo2KO	KLA
chr1	153011557	153012257	Glo2KO	KLA
chr1	153035523	153035804	Glo2KO	KLA
chr1	153040104	153040438	Glo2KO	KLA
chr1	153048170	153048457	Glo2KO	KLA
chr1	153066440	153066843	Glo2KO	KLA
chr1	153069179	153069645	Glo2KO	KLA
chr1	153091650	153092892	Glo2KO	KLA
chr1	153101505	153101865	Glo2KO	KLA
chr1	153102213	153103196	Glo2KO	KLA
chr1	153126406	153126799	Glo2KO	KLA
chr1	153129717	153130590	Glo2KO	KLA
chr1	153154304	153154708	Glo2KO	KLA
chr1	153186862	153187063	Glo2KO	KLA
chr1	153200625	153200963	Glo2KO	KLA
chr1	153211234	153211540	Glo2KO	KLA
chr1	153252104	153252385	Glo2KO	KLA
chr1	153257371	153257613	Glo2KO	KLA
chr1	153260864	153261101	Glo2KO	KLA
chr1	153268977	153269957	Glo2KO	KLA
chr1	153283081	153283296	Glo2KO	KLA
chr1	153292204	153292667	Glo2KO	KLA
chr1	153299462	153301680	Glo2KO	KLA
chr1	153304870	153305152	Glo2KO	KLA
chr1	153309014	153309307	Glo2KO	KLA
chr1	153332055	153334116	Glo2KO	KLA
chr1	153345009	153345294	Glo2KO	KLA
chr1	153347203	153347418	Glo2KO	KLA
chr1	153350847	153351955	Glo2KO	KLA
chr1	153377983	153378263	Glo2KO	KLA
chr1	153378600	153379001	Glo2KO	KLA
chr1	153386516	153387071	Glo2KO	KLA
chr1	153401755	153402162	Glo2KO	KLA
chr1	153411923	153412124	Glo2KO	KLA
chr1	153413418	153413809	Glo2KO	KLA
chr1	153414036	153415376	Glo2KO	KLA
chr1	153424408	153424611	Glo2KO	KLA
chr1	153424762	153425589	Glo2KO	KLA
chr1	153431718	153432095	Glo2KO	KLA
chr1	153433826	153434519	Glo2KO	KLA
chr1	153446170	153446436	Glo2KO	KLA
chr1	153450370	153450577	Glo2KO	KLA
chr1	153451277	153451605	Glo2KO	KLA
chr1	153453471	153453671	Glo2KO	KLA
chr1	153480438	153480738	Glo2KO	KLA
chr1	153486781	153487922	Glo2KO	KLA
chr1	153489086	153489727	Glo2KO	KLA
chr1	153501562	153502427	Glo2KO	KLA
chr1	153510708	153510994	Glo2KO	KLA
chr1	153549566	153550208	Glo2KO	KLA
chr1	153550838	153551137	Glo2KO	KLA
chr1	153556948	153557189	Glo2KO	KLA
chr1	153559277	153560287	Glo2KO	KLA
chr1	153564810	153565077	Glo2KO	KLA
chr1	153585721	153586386	Glo2KO	KLA
chr1	153587750	153588367	Glo2KO	KLA
chr1	153614392	153614793	Glo2KO	KLA
chr1	153617606	153617806	Glo2KO	KLA
chr1	153623042	153623378	Glo2KO	KLA
chr1	153635153	153635421	Glo2KO	KLA
chr1	153662454	153662674	Glo2KO	KLA
chr1	153662906	153663335	Glo2KO	KLA
chr1	153696514	153696872	Glo2KO	KLA
chr1	153700592	153700985	Glo2KO	KLA
chr1	153702780	153703103	Glo2KO	KLA
chr1	153709591	153709821	Glo2KO	KLA
chr1	153711159	153711407	Glo2KO	KLA
chr1	153746787	153746991	Glo2KO	KLA
chr1	153748590	153748813	Glo2KO	KLA
chr1	153749116	153749915	Glo2KO	KLA
chr1	153751733	153752339	Glo2KO	KLA
chr1	153752529	153752833	Glo2KO	KLA
chr1	153764207	153764685	Glo2KO	KLA
chr1	153768525	153768726	Glo2KO	KLA
chr1	153769991	153770284	Glo2KO	KLA
chr1	153778569	153779063	Glo2KO	KLA
chr1	153790731	153791031	Glo2KO	KLA
chr1	153791273	153791486	Glo2KO	KLA
chr1	153795665	153796357	Glo2KO	KLA
chr1	153802811	153804092	Glo2KO	KLA
chr1	153807452	153807878	Glo2KO	KLA
chr1	153828034	153828419	Glo2KO	KLA
chr1	153830913	153831147	Glo2KO	KLA
chr1	153836072	153836519	Glo2KO	KLA
chr1	153842192	153842663	Glo2KO	KLA
chr1	153846798	153847295	Glo2KO	KLA
chr1	153894325	153894806	Glo2KO	KLA
chr1	153895038	153895238	Glo2KO	KLA
chr1	153899606	153900786	Glo2KO	KLA
chr1	153913887	153914353	Glo2KO	KLA
chr1	153922684	153923020	Glo2KO	KLA
chr1	153937115	153937735	Glo2KO	KLA
chr1	153940260	153940463	Glo2KO	KLA
chr1	153953353	153953559	Glo2KO	KLA
chr1	153980854	153981210	Glo2KO	KLA
chr1	153986601	153987272	Glo2KO	KLA
chr1	154003748	154004283	Glo2KO	KLA
chr1	154005991	154006410	Glo2KO	KLA
chr1	154008593	154009036	Glo2KO	KLA
chr1	154022817	154023145	Glo2KO	KLA
chr1	154032418	154033113	Glo2KO	KLA
chr1	154036727	154037194	Glo2KO	KLA
chr1	154040342	154040562	Glo2KO	KLA
chr1	154043012	154043277	Glo2KO	KLA
chr1	154045983	154046650	Glo2KO	KLA
chr1	154061459	154061737	Glo2KO	KLA
chr1	154061881	154062221	Glo2KO	KLA
chr1	154062678	154063042	Glo2KO	KLA
chr1	154065278	154066022	Glo2KO	KLA
chr1	154076726	154077045	Glo2KO	KLA
chr1	154093584	154093870	Glo2KO	KLA
chr1	154094336	154094653	Glo2KO	KLA
chr1	154097463	154098069	Glo2KO	KLA
chr1	154117718	154118591	Glo2KO	KLA
chr1	154118642	154118975	Glo2KO	KLA
chr1	154126587	154126893	Glo2KO	KLA
chr1	154175413	154175710	Glo2KO	KLA
chr1	154181008	154181333	Glo2KO	KLA
chr1	154182807	154183045	Glo2KO	KLA
chr1	154256837	154257236	Glo2KO	KLA
chr1	154258524	154258980	Glo2KO	KLA
chr1	154281555	154281760	Glo2KO	KLA
chr1	154728427	154729077	Glo2KO	KLA
chr1	154729609	154729923	Glo2KO	KLA
chr1	154762430	154762644	Glo2KO	KLA
chr1	154786211	154786741	Glo2KO	KLA
chr1	154788184	154788384	Glo2KO	KLA
chr1	154917496	154917825	Glo2KO	KLA
chr1	154970637	154970931	Glo2KO	KLA
chr1	155006382	155007062	Glo2KO	KLA
chr1	155018565	155018804	Glo2KO	KLA
chr1	155025828	155026145	Glo2KO	KLA
chr1	155028705	155029186	Glo2KO	KLA
chr1	155029294	155029565	Glo2KO	KLA
chr1	155040365	155040712	Glo2KO	KLA
chr1	155049007	155049522	Glo2KO	KLA
chr1	155049727	155049969	Glo2KO	KLA
chr1	155050131	155051592	Glo2KO	KLA
chr1	155059160	155060196	Glo2KO	KLA
chr1	155065283	155065695	Glo2KO	KLA
chr1	155070469	155071032	Glo2KO	KLA
chr1	155073812	155074332	Glo2KO	KLA
chr1	155074881	155075422	Glo2KO	KLA
chr1	155075854	155076522	Glo2KO	KLA
chr1	155083129	155083918	Glo2KO	KLA
chr1	155091280	155092338	Glo2KO	KLA
chr1	155097878	155099881	Glo2KO	KLA
chr1	155107889	155109042	Glo2KO	KLA
chr1	155121336	155121908	Glo2KO	KLA
chr1	155122000	155122284	Glo2KO	KLA
chr1	155138568	155139525	Glo2KO	KLA
chr1	155139699	155140444	Glo2KO	KLA
chr1	155145599	155147629	Glo2KO	KLA
chr1	155158404	155159468	Glo2KO	KLA
chr1	155163557	155163808	Glo2KO	KLA
chr1	155165245	155165445	Glo2KO	KLA
chr1	155210066	155210770	Glo2KO	KLA
chr1	155215405	155215780	Glo2KO	KLA
chr1	155217966	155218451	Glo2KO	KLA
chr1	155224003	155224584	Glo2KO	KLA
chr1	155272966	155273462	Glo2KO	KLA
chr1	155281513	155281852	Glo2KO	KLA
chr1	155293433	155293807	Glo2KO	KLA
chr1	155297260	155298006	Glo2KO	KLA
chr1	155322231	155322727	Glo2KO	KLA
chr1	155349238	155349616	Glo2KO	KLA
chr1	155370221	155370432	Glo2KO	KLA
chr1	155380033	155380457	Glo2KO	KLA
chr1	155391571	155391879	Glo2KO	KLA
chr1	155394948	155395312	Glo2KO	KLA
chr1	155403674	155404069	Glo2KO	KLA
chr1	155410165	155410447	Glo2KO	KLA
chr1	155412822	155413093	Glo2KO	KLA
chr1	155413439	155413827	Glo2KO	KLA
chr1	155416570	155417697	Glo2KO	KLA
chr1	155425804	155426526	Glo2KO	KLA
chr1	155428514	155428754	Glo2KO	KLA
chr1	155442278	155442911	Glo2KO	KLA
chr1	155447316	155447659	Glo2KO	KLA
chr1	155470500	155470962	Glo2KO	KLA
chr1	155472610	155472980	Glo2KO	KLA
chr1	155475111	155475316	Glo2KO	KLA
chr1	155476236	155476651	Glo2KO	KLA
chr1	155483574	155484080	Glo2KO	KLA
chr1	155493269	155494320	Glo2KO	KLA
chr1	155494373	155494712	Glo2KO	KLA
chr1	155510210	155510817	Glo2KO	KLA
chr1	155510913	155511127	Glo2KO	KLA
chr1	155511210	155511550	Glo2KO	KLA
chr1	155527365	155527699	Glo2KO	KLA
chr1	155527791	155528194	Glo2KO	KLA
chr1	155529237	155529632	Glo2KO	KLA
chr1	155532913	155533683	Glo2KO	KLA
chr1	155537272	155537602	Glo2KO	KLA
chr1	155557876	155558792	Glo2KO	KLA
chr1	155564792	155565135	Glo2KO	KLA
chr1	155576446	155576764	Glo2KO	KLA
chr1	155722222	155722526	Glo2KO	KLA
chr1	155737107	155738119	Glo2KO	KLA
chr1	155740665	155740886	Glo2KO	KLA
chr1	155742167	155742400	Glo2KO	KLA
chr1	155761738	155762036	Glo2KO	KLA
chr1	155763138	155763348	Glo2KO	KLA
chr1	155784888	155785632	Glo2KO	KLA
chr1	155785761	155786210	Glo2KO	KLA
chr1	155792016	155792216	Glo2KO	KLA
chr1	155812131	155813493	Glo2KO	KLA
chr1	155826381	155826828	Glo2KO	KLA
chr1	155830829	155831198	Glo2KO	KLA
chr1	155832090	155832294	Glo2KO	KLA
chr1	155844090	155844683	Glo2KO	KLA
chr1	155862937	155863333	Glo2KO	KLA
chr1	155867451	155867816	Glo2KO	KLA
chr1	155871870	155872084	Glo2KO	KLA
chr1	155875255	155875508	Glo2KO	KLA
chr1	155901368	155901680	Glo2KO	KLA
chr1	155962668	155962964	Glo2KO	KLA
chr1	155972607	155973811	Glo2KO	KLA
chr1	155998351	155998729	Glo2KO	KLA
chr1	156001906	156002333	Glo2KO	KLA
chr1	156002461	156002760	Glo2KO	KLA
chr1	156010094	156010343	Glo2KO	KLA
chr1	156010538	156010738	Glo2KO	KLA
chr1	156025098	156025443	Glo2KO	KLA
chr1	156028190	156028889	Glo2KO	KLA
chr1	156035387	156036799	Glo2KO	KLA
chr1	156040634	156041055	Glo2KO	KLA
chr1	156043093	156043345	Glo2KO	KLA
chr1	156046200	156046492	Glo2KO	KLA
chr1	156065698	156065910	Glo2KO	KLA
chr1	156066083	156066623	Glo2KO	KLA
chr1	156070206	156070490	Glo2KO	KLA
chr1	156085855	156086172	Glo2KO	KLA
chr1	156217444	156217767	Glo2KO	KLA
chr1	156229470	156229750	Glo2KO	KLA
chr1	156240802	156241577	Glo2KO	KLA
chr1	156241759	156242106	Glo2KO	KLA
chr1	156248061	156248261	Glo2KO	KLA
chr1	156255990	156256190	Glo2KO	KLA
chr1	156260829	156261030	Glo2KO	KLA
chr1	156261576	156261789	Glo2KO	KLA
chr1	156263374	156264497	Glo2KO	KLA
chr1	156339792	156340003	Glo2KO	KLA
chr1	156340661	156341197	Glo2KO	KLA
chr1	156344434	156344964	Glo2KO	KLA
chr1	156349115	156349410	Glo2KO	KLA
chr1	156401872	156402844	Glo2KO	KLA
chr1	156418232	156418446	Glo2KO	KLA
chr1	156420591	156421353	Glo2KO	KLA
chr1	156423544	156423802	Glo2KO	KLA
chr1	156424103	156424393	Glo2KO	KLA
chr1	156437258	156438133	Glo2KO	KLA
chr1	156438201	156438410	Glo2KO	KLA
chr1	156449123	156449349	Glo2KO	KLA
chr1	156450531	156450913	Glo2KO	KLA
chr1	156454439	156454733	Glo2KO	KLA
chr1	156455062	156455349	Glo2KO	KLA
chr1	156459691	156460087	Glo2KO	KLA
chr1	156467730	156468200	Glo2KO	KLA
chr1	156468358	156469025	Glo2KO	KLA
chr1	156471156	156471384	Glo2KO	KLA
chr1	156473051	156473367	Glo2KO	KLA
chr1	156473915	156474634	Glo2KO	KLA
chr1	156481934	156482139	Glo2KO	KLA
chr1	156491289	156491712	Glo2KO	KLA
chr1	156507492	156508153	Glo2KO	KLA
chr1	156522033	156522511	Glo2KO	KLA
chr1	156532143	156532389	Glo2KO	KLA
chr1	156532665	156532909	Glo2KO	KLA
chr1	156533563	156533782	Glo2KO	KLA
chr1	156534012	156534279	Glo2KO	KLA
chr1	156537612	156538164	Glo2KO	KLA
chr1	156538507	156538718	Glo2KO	KLA
chr1	156539849	156540140	Glo2KO	KLA
chr1	156540227	156540495	Glo2KO	KLA
chr1	156558390	156560009	Glo2KO	KLA
chr1	156560523	156560824	Glo2KO	KLA
chr1	156566211	156566484	Glo2KO	KLA
chr1	156584196	156584505	Glo2KO	KLA
chr1	156593203	156593745	Glo2KO	KLA
chr1	156600074	156600317	Glo2KO	KLA
chr1	156605989	156606277	Glo2KO	KLA
chr1	156614757	156615008	Glo2KO	KLA
chr1	156615312	156616181	Glo2KO	KLA
chr1	156617005	156617522	Glo2KO	KLA
chr1	156620166	156620405	Glo2KO	KLA
chr1	156626773	156627007	Glo2KO	KLA
chr1	156631017	156631312	Glo2KO	KLA
chr1	156633164	156633531	Glo2KO	KLA
chr1	156648846	156649054	Glo2KO	KLA
chr1	156657562	156657796	Glo2KO	KLA
chr1	156667170	156668018	Glo2KO	KLA
chr1	156672735	156673086	Glo2KO	KLA
chr1	156673531	156673868	Glo2KO	KLA
chr1	156673928	156675117	Glo2KO	KLA
chr1	156680584	156680898	Glo2KO	KLA
chr1	156708769	156709061	Glo2KO	KLA
chr1	156718339	156719354	Glo2KO	KLA
chr1	156720265	156720767	Glo2KO	KLA
chr1	156733974	156734822	Glo2KO	KLA
chr1	156741756	156742402	Glo2KO	KLA
chr1	156744183	156744383	Glo2KO	KLA
chr1	156860203	156860471	Glo2KO	KLA
chr1	156861732	156862016	Glo2KO	KLA
chr1	156911026	156911259	Glo2KO	KLA
chr1	156917510	156917831	Glo2KO	KLA
chr1	156921616	156921914	Glo2KO	KLA
chr1	156971263	156971531	Glo2KO	KLA
chr1	156986028	156986667	Glo2KO	KLA
chr1	156996521	156996774	Glo2KO	KLA
chr1	157019965	157020236	Glo2KO	KLA
chr1	157039070	157039353	Glo2KO	KLA
chr1	157061233	157061514	Glo2KO	KLA
chr1	157075044	157075339	Glo2KO	KLA
chr1	157076317	157076517	Glo2KO	KLA
chr1	157076757	157077423	Glo2KO	KLA
chr1	157081494	157081707	Glo2KO	KLA
chr1	157086164	157086439	Glo2KO	KLA
chr1	157086587	157087021	Glo2KO	KLA
chr1	157100586	157100839	Glo2KO	KLA
chr1	157101048	157101578	Glo2KO	KLA
chr1	157129208	157129495	Glo2KO	KLA
chr1	157139369	157139776	Glo2KO	KLA
chr1	157140502	157141597	Glo2KO	KLA
chr1	157141842	157142088	Glo2KO	KLA
chr1	157232345	157233172	Glo2KO	KLA
chr1	157248034	157248458	Glo2KO	KLA
chr1	157257229	157257695	Glo2KO	KLA
chr1	157285428	157285686	Glo2KO	KLA
chr1	157299023	157299321	Glo2KO	KLA
chr1	157299611	157299896	Glo2KO	KLA
chr1	157301329	157301603	Glo2KO	KLA
chr1	157308373	157308685	Glo2KO	KLA
chr1	157320447	157320712	Glo2KO	KLA
chr1	157343621	157343829	Glo2KO	KLA
chr1	157372516	157372754	Glo2KO	KLA
chr1	157380325	157381206	Glo2KO	KLA
chr1	157411680	157413084	Glo2KO	KLA
chr1	157426946	157427506	Glo2KO	KLA
chr1	157427645	157427894	Glo2KO	KLA
chr1	157433405	157433773	Glo2KO	KLA
chr1	157444948	157445263	Glo2KO	KLA
chr1	157445490	157445880	Glo2KO	KLA
chr1	157446378	157446778	Glo2KO	KLA
chr1	157448521	157448763	Glo2KO	KLA
chr1	157459991	157460203	Glo2KO	KLA
chr1	157465319	157465519	Glo2KO	KLA
chr1	157472726	157473071	Glo2KO	KLA
chr1	157480170	157480661	Glo2KO	KLA
chr1	157497945	157498334	Glo2KO	KLA
chr1	157518050	157518538	Glo2KO	KLA
chr1	157533218	157533418	Glo2KO	KLA
chr1	157536527	157536836	Glo2KO	KLA
chr1	157537684	157537984	Glo2KO	KLA
chr1	157553065	157553436	Glo2KO	KLA
chr1	157554231	157554512	Glo2KO	KLA
chr1	157554565	157554781	Glo2KO	KLA
chr1	157555052	157555260	Glo2KO	KLA
chr1	157560598	157560886	Glo2KO	KLA
chr1	157594547	157594949	Glo2KO	KLA
chr1	157645784	157646318	Glo2KO	KLA
chr1	157680764	157681053	Glo2KO	KLA
chr1	157858044	157858373	Glo2KO	KLA
chr1	158597122	158597332	Glo2KO	KLA
chr1	158598083	158598283	Glo2KO	KLA
chr1	158605361	158606077	Glo2KO	KLA
chr1	158654223	158654506	Glo2KO	KLA
chr1	158654638	158654933	Glo2KO	KLA
chr1	158670080	158670551	Glo2KO	KLA
chr1	158754199	158754404	Glo2KO	KLA
chr1	158765896	158766208	Glo2KO	KLA
chr1	158770758	158771034	Glo2KO	KLA
chr1	158785484	158786109	Glo2KO	KLA
chr1	158791536	158791841	Glo2KO	KLA
chr1	158853272	158853679	Glo2KO	KLA
chr1	158947971	158948708	Glo2KO	KLA
chr1	158953589	158953895	Glo2KO	KLA
chr1	159033178	159033445	Glo2KO	KLA
chr1	159033786	159034015	Glo2KO	KLA
chr1	159153072	159154097	Glo2KO	KLA
chr1	159163132	159163332	Glo2KO	KLA
chr1	159185673	159185962	Glo2KO	KLA
chr1	159186134	159186463	Glo2KO	KLA
chr1	159186605	159187395	Glo2KO	KLA
chr1	159192388	159192588	Glo2KO	KLA
chr1	159193062	159193717	Glo2KO	KLA
chr1	159198380	159199222	Glo2KO	KLA
chr1	159217248	159218612	Glo2KO	KLA
chr1	159225479	159225784	Glo2KO	KLA
chr1	159231509	159233323	Glo2KO	KLA
chr1	159233442	159233643	Glo2KO	KLA
chr1	159234591	159234844	Glo2KO	KLA
chr1	159253123	159253377	Glo2KO	KLA
chr1	159255403	159255687	Glo2KO	KLA
chr1	159256539	159256937	Glo2KO	KLA
chr1	159257259	159257556	Glo2KO	KLA
chr1	159274309	159274620	Glo2KO	KLA
chr1	159280089	159280410	Glo2KO	KLA
chr1	159286879	159287153	Glo2KO	KLA
chr1	159290299	159290576	Glo2KO	KLA
chr1	159290652	159291179	Glo2KO	KLA
chr1	159322705	159322923	Glo2KO	KLA
chr1	159334191	159334600	Glo2KO	KLA
chr1	159343657	159343861	Glo2KO	KLA
chr1	159390076	159390421	Glo2KO	KLA
chr1	159392831	159393593	Glo2KO	KLA
chr1	159523569	159523782	Glo2KO	KLA
chr1	159595517	159596141	Glo2KO	KLA
chr1	159596669	159597108	Glo2KO	KLA
chr1	159765011	159765345	Glo2KO	KLA
chr1	159767354	159767605	Glo2KO	KLA
chr1	159777497	159777744	Glo2KO	KLA
chr1	159812714	159813269	Glo2KO	KLA
chr1	159814453	159814653	Glo2KO	KLA
chr1	159833260	159833511	Glo2KO	KLA
chr1	159888699	159888944	Glo2KO	KLA
chr1	159889004	159889840	Glo2KO	KLA
chr1	159890644	159890928	Glo2KO	KLA
chr1	160073096	160073524	Glo2KO	KLA
chr1	160099674	160100790	Glo2KO	KLA
chr1	160106508	160106733	Glo2KO	KLA
chr1	160117608	160117830	Glo2KO	KLA
chr1	160149011	160150031	Glo2KO	KLA
chr1	160157123	160157707	Glo2KO	KLA
chr1	160181300	160181500	Glo2KO	KLA
chr1	160194809	160195692	Glo2KO	KLA
chr1	160211696	160211896	Glo2KO	KLA
chr1	160212147	160213491	Glo2KO	KLA
chr1	160227870	160228209	Glo2KO	KLA
chr1	160233745	160234508	Glo2KO	KLA
chr1	160234586	160234986	Glo2KO	KLA
chr1	160245969	160246411	Glo2KO	KLA
chr1	160263160	160263462	Glo2KO	KLA
chr1	160263964	160264245	Glo2KO	KLA
chr1	160268062	160268694	Glo2KO	KLA
chr1	160280597	160281083	Glo2KO	KLA
chr1	160281291	160281547	Glo2KO	KLA
chr1	160293465	160293913	Glo2KO	KLA
chr1	160297248	160297502	Glo2KO	KLA
chr1	160301226	160301497	Glo2KO	KLA
chr1	160301922	160302449	Glo2KO	KLA
chr1	160320557	160320824	Glo2KO	KLA
chr1	160327570	160327868	Glo2KO	KLA
chr1	160340764	160340964	Glo2KO	KLA
chr1	160353343	160353597	Glo2KO	KLA
chr1	160357334	160357594	Glo2KO	KLA
chr1	160370172	160371233	Glo2KO	KLA
chr1	160371754	160372345	Glo2KO	KLA
chr1	160373312	160373718	Glo2KO	KLA
chr1	160377696	160377921	Glo2KO	KLA
chr1	160378493	160378693	Glo2KO	KLA
chr1	160396773	160397006	Glo2KO	KLA
chr1	160397089	160397385	Glo2KO	KLA
chr1	160398346	160398569	Glo2KO	KLA
chr1	160408376	160409033	Glo2KO	KLA
chr1	160410884	160411097	Glo2KO	KLA
chr1	160441193	160441454	Glo2KO	KLA
chr1	160758103	160758603	Glo2KO	KLA
chr1	160791915	160793256	Glo2KO	KLA
chr1	160799925	160800402	Glo2KO	KLA
chr1	160843730	160843960	Glo2KO	KLA
chr1	160861190	160861496	Glo2KO	KLA
chr1	160864906	160865501	Glo2KO	KLA
chr1	160866779	160867277	Glo2KO	KLA
chr1	160868476	160868733	Glo2KO	KLA
chr1	160877020	160877374	Glo2KO	KLA
chr1	160878479	160879105	Glo2KO	KLA
chr1	160881460	160881807	Glo2KO	KLA
chr1	160881996	160882379	Glo2KO	KLA
chr1	160890042	160890326	Glo2KO	KLA
chr1	160905952	160907237	Glo2KO	KLA
chr1	160917529	160918078	Glo2KO	KLA
chr1	160921999	160922464	Glo2KO	KLA
chr1	160924957	160925272	Glo2KO	KLA
chr1	160925344	160925604	Glo2KO	KLA
chr1	160933978	160934634	Glo2KO	KLA
chr1	160935608	160935887	Glo2KO	KLA
chr1	160977614	160978318	Glo2KO	KLA
chr1	160981725	160981925	Glo2KO	KLA
chr1	160993793	160994012	Glo2KO	KLA
chr1	161004703	161005148	Glo2KO	KLA
chr1	161028532	161028903	Glo2KO	KLA
chr1	161034239	161035653	Glo2KO	KLA
chr1	161040000	161040815	Glo2KO	KLA
chr1	161040938	161041460	Glo2KO	KLA
chr1	161041798	161042113	Glo2KO	KLA
chr1	161070240	161071612	Glo2KO	KLA
chr1	161076213	161076610	Glo2KO	KLA
chr1	161094117	161094317	Glo2KO	KLA
chr1	161130830	161131718	Glo2KO	KLA
chr1	161139561	161139867	Glo2KO	KLA
chr1	161148269	161148870	Glo2KO	KLA
chr1	161151106	161151460	Glo2KO	KLA
chr1	161159819	161160274	Glo2KO	KLA
chr1	161170580	161171092	Glo2KO	KLA
chr1	161180715	161181025	Glo2KO	KLA
chr1	161185423	161185831	Glo2KO	KLA
chr1	161190257	161190572	Glo2KO	KLA
chr1	161195494	161196431	Glo2KO	KLA
chr1	161204338	161204538	Glo2KO	KLA
chr1	161204646	161205124	Glo2KO	KLA
chr1	161209249	161209453	Glo2KO	KLA
chr1	161214317	161214870	Glo2KO	KLA
chr1	161220051	161220454	Glo2KO	KLA
chr1	161230107	161230372	Glo2KO	KLA
chr1	161239026	161239289	Glo2KO	KLA
chr1	161250086	161250379	Glo2KO	KLA
chr1	161250521	161251696	Glo2KO	KLA
chr1	161251859	161252195	Glo2KO	KLA
chr1	161268081	161269203	Glo2KO	KLA
chr1	161286585	161287211	Glo2KO	KLA
chr1	161290833	161291033	Glo2KO	KLA
chr1	161294267	161294496	Glo2KO	KLA
chr1	161295447	161295843	Glo2KO	KLA
chr1	161301424	161301760	Glo2KO	KLA
chr1	161307780	161307990	Glo2KO	KLA
chr1	161311144	161311383	Glo2KO	KLA
chr1	161321697	161321937	Glo2KO	KLA
chr1	161327340	161327647	Glo2KO	KLA
chr1	161329236	161329602	Glo2KO	KLA
chr1	161350813	161351649	Glo2KO	KLA
chr1	161361674	161362113	Glo2KO	KLA
chr1	161395022	161395541	Glo2KO	KLA
chr1	161400174	161400893	Glo2KO	KLA
chr1	161406295	161406867	Glo2KO	KLA
chr1	161443509	161444461	Glo2KO	KLA
chr1	161463412	161463620	Glo2KO	KLA
chr1	161481749	161482786	Glo2KO	KLA
chr1	161487140	161487504	Glo2KO	KLA
chr1	161494288	161494811	Glo2KO	KLA
chr1	161497316	161497689	Glo2KO	KLA
chr1	161500181	161501543	Glo2KO	KLA
chr1	161506342	161506713	Glo2KO	KLA
chr1	161507715	161508012	Glo2KO	KLA
chr1	161512077	161512625	Glo2KO	KLA
chr1	161517176	161517954	Glo2KO	KLA
chr1	161519926	161520724	Glo2KO	KLA
chr1	161528164	161528691	Glo2KO	KLA
chr1	161536217	161536445	Glo2KO	KLA
chr1	161687622	161687884	Glo2KO	KLA
chr1	161713022	161713257	Glo2KO	KLA
chr1	161734518	161735823	Glo2KO	KLA
chr1	161736999	161737199	Glo2KO	KLA
chr1	161744876	161745221	Glo2KO	KLA
chr1	161748143	161748519	Glo2KO	KLA
chr1	161750601	161750863	Glo2KO	KLA
chr1	161766661	161767057	Glo2KO	KLA
chr1	161767183	161767580	Glo2KO	KLA
chr1	161792340	161792589	Glo2KO	KLA
chr1	161834983	161835183	Glo2KO	KLA
chr1	161876186	161877437	Glo2KO	KLA
chr1	161896101	161896431	Glo2KO	KLA
chr1	161897181	161897511	Glo2KO	KLA
chr1	161918102	161918302	Glo2KO	KLA
chr1	161919722	161919922	Glo2KO	KLA
chr1	161920472	161920885	Glo2KO	KLA
chr1	161922023	161922283	Glo2KO	KLA
chr1	161939939	161940350	Glo2KO	KLA
chr1	161942138	161942398	Glo2KO	KLA
chr1	161963032	161963319	Glo2KO	KLA
chr1	161968794	161969590	Glo2KO	KLA
chr1	161975854	161976944	Glo2KO	KLA
chr1	161992058	161992786	Glo2KO	KLA
chr1	161993659	161993859	Glo2KO	KLA
chr1	161998773	162000175	Glo2KO	KLA
chr1	162005149	162005803	Glo2KO	KLA
chr1	162006040	162006581	Glo2KO	KLA
chr1	162039107	162039455	Glo2KO	KLA
chr1	162093269	162093612	Glo2KO	KLA
chr1	162101336	162101696	Glo2KO	KLA
chr1	162164721	162164937	Glo2KO	KLA
chr1	162164995	162165399	Glo2KO	KLA
chr1	162186831	162187031	Glo2KO	KLA
chr1	162207230	162207665	Glo2KO	KLA
chr1	162215667	162216196	Glo2KO	KLA
chr1	162216648	162217171	Glo2KO	KLA
chr1	162224814	162225198	Glo2KO	KLA
chr1	162276100	162276358	Glo2KO	KLA
chr1	162313647	162313962	Glo2KO	KLA
chr1	162336757	162336972	Glo2KO	KLA
chr1	162358087	162358368	Glo2KO	KLA
chr1	162388559	162388971	Glo2KO	KLA
chr1	162413940	162414171	Glo2KO	KLA
chr1	162477714	162478226	Glo2KO	KLA
chr1	162509259	162510038	Glo2KO	KLA
chr1	162521826	162522079	Glo2KO	KLA
chr1	162531624	162531975	Glo2KO	KLA
chr1	162547990	162548990	Glo2KO	KLA
chr1	162549053	162549263	Glo2KO	KLA
chr1	162549967	162550209	Glo2KO	KLA
chr1	162563259	162563651	Glo2KO	KLA
chr1	162564871	162565501	Glo2KO	KLA
chr1	162570204	162571726	Glo2KO	KLA
chr1	162604289	162604565	Glo2KO	KLA
chr1	162605631	162605840	Glo2KO	KLA
chr1	162620529	162620791	Glo2KO	KLA
chr1	162621943	162622267	Glo2KO	KLA
chr1	162624910	162625690	Glo2KO	KLA
chr1	162625887	162626276	Glo2KO	KLA
chr1	162635957	162636453	Glo2KO	KLA
chr1	162649284	162649545	Glo2KO	KLA
chr1	162664957	162666067	Glo2KO	KLA
chr1	162725686	162725929	Glo2KO	KLA
chr1	162734363	162734585	Glo2KO	KLA
chr1	162739769	162740807	Glo2KO	KLA
chr1	162746048	162746424	Glo2KO	KLA
chr1	162748780	162749135	Glo2KO	KLA
chr1	162754384	162754912	Glo2KO	KLA
chr1	162763017	162763533	Glo2KO	KLA
chr1	162763847	162764179	Glo2KO	KLA
chr1	162773549	162774370	Glo2KO	KLA
chr1	162774486	162774714	Glo2KO	KLA
chr1	162792408	162793120	Glo2KO	KLA
chr1	162813894	162814131	Glo2KO	KLA
chr1	162830499	162830961	Glo2KO	KLA
chr1	162840270	162840554	Glo2KO	KLA
chr1	162850074	162850274	Glo2KO	KLA
chr1	162880000	162880327	Glo2KO	KLA
chr1	162890062	162890295	Glo2KO	KLA
chr1	162895915	162896189	Glo2KO	KLA
chr1	162932394	162932981	Glo2KO	KLA
chr1	162933100	162934276	Glo2KO	KLA
chr1	162943572	162943999	Glo2KO	KLA
chr1	163004605	163004898	Glo2KO	KLA
chr1	163057455	163057705	Glo2KO	KLA
chr1	163070536	163070848	Glo2KO	KLA
chr1	163150470	163150819	Glo2KO	KLA
chr1	163157235	163157488	Glo2KO	KLA
chr1	163273191	163273495	Glo2KO	KLA
chr1	163284066	163284584	Glo2KO	KLA
chr1	163285178	163285518	Glo2KO	KLA
chr1	163291724	163292386	Glo2KO	KLA
chr1	163308661	163308954	Glo2KO	KLA
chr1	163319812	163320085	Glo2KO	KLA
chr1	163344990	163345271	Glo2KO	KLA
chr1	163362228	163362580	Glo2KO	KLA
chr1	163362710	163363005	Glo2KO	KLA
chr1	163380042	163380285	Glo2KO	KLA
chr1	163382047	163382857	Glo2KO	KLA
chr1	163383631	163383948	Glo2KO	KLA
chr1	163399577	163400017	Glo2KO	KLA
chr1	163403450	163404143	Glo2KO	KLA
chr1	163562162	163562669	Glo2KO	KLA
chr1	163587684	163587901	Glo2KO	KLA
chr1	163757867	163758140	Glo2KO	KLA
chr1	163779287	163780082	Glo2KO	KLA
chr1	163834127	163834433	Glo2KO	KLA
chr1	163842335	163842584	Glo2KO	KLA
chr1	163845704	163846126	Glo2KO	KLA
chr1	163880846	163881083	Glo2KO	KLA
chr1	163899625	163899995	Glo2KO	KLA
chr1	163900207	163900541	Glo2KO	KLA
chr1	163901490	163901745	Glo2KO	KLA
chr1	163907887	163908091	Glo2KO	KLA
chr1	163910189	163910690	Glo2KO	KLA
chr1	163913817	163914316	Glo2KO	KLA
chr1	163929572	163930859	Glo2KO	KLA
chr1	163964000	163964717	Glo2KO	KLA
chr1	163965072	163965288	Glo2KO	KLA
chr1	163974398	163974793	Glo2KO	KLA
chr1	163974955	163975496	Glo2KO	KLA
chr1	163994245	163995756	Glo2KO	KLA
chr1	164000215	164000430	Glo2KO	KLA
chr1	164007631	164007840	Glo2KO	KLA
chr1	164009286	164009587	Glo2KO	KLA
chr1	164014606	164015342	Glo2KO	KLA
chr1	164059941	164060463	Glo2KO	KLA
chr1	164061289	164061576	Glo2KO	KLA
chr1	164087209	164087418	Glo2KO	KLA
chr1	164087531	164088238	Glo2KO	KLA
chr1	164114355	164114650	Glo2KO	KLA
chr1	164135229	164136310	Glo2KO	KLA
chr1	164138668	164139188	Glo2KO	KLA
chr1	164146219	164146555	Glo2KO	KLA
chr1	164151704	164152063	Glo2KO	KLA
chr1	164152593	164153421	Glo2KO	KLA
chr1	164184553	164184889	Glo2KO	KLA
chr1	164191216	164191424	Glo2KO	KLA
chr1	164218008	164218601	Glo2KO	KLA
chr1	164222633	164222882	Glo2KO	KLA
chr1	164236206	164236412	Glo2KO	KLA
chr1	164248433	164249747	Glo2KO	KLA
chr1	164261501	164261968	Glo2KO	KLA
chr1	164269534	164269801	Glo2KO	KLA
chr1	164275406	164276177	Glo2KO	KLA
chr1	164276647	164276938	Glo2KO	KLA
chr1	164284098	164284331	Glo2KO	KLA
chr1	164292129	164292329	Glo2KO	KLA
chr1	164306956	164307933	Glo2KO	KLA
chr1	164315345	164315611	Glo2KO	KLA
chr1	164316681	164317063	Glo2KO	KLA
chr1	164366593	164367090	Glo2KO	KLA
chr1	164389793	164390081	Glo2KO	KLA
chr1	164397647	164397967	Glo2KO	KLA
chr1	164405349	164406123	Glo2KO	KLA
chr1	164440220	164440672	Glo2KO	KLA
chr1	164461706	164462178	Glo2KO	KLA
chr1	164481628	164481875	Glo2KO	KLA
chr1	164525573	164525782	Glo2KO	KLA
chr1	164622436	164622791	Glo2KO	KLA
chr1	164631764	164631983	Glo2KO	KLA
chr1	164744984	164745331	Glo2KO	KLA
chr1	164757039	164757499	Glo2KO	KLA
chr1	164762381	164762590	Glo2KO	KLA
chr1	164814382	164814637	Glo2KO	KLA
chr1	164815443	164815689	Glo2KO	KLA
chr1	164870787	164871013	Glo2KO	KLA
chr1	164887638	164888149	Glo2KO	KLA
chr1	164898786	164899336	Glo2KO	KLA
chr1	164926888	164927095	Glo2KO	KLA
chr1	164957087	164957391	Glo2KO	KLA
chr1	164960108	164960337	Glo2KO	KLA
chr1	164968150	164968872	Glo2KO	KLA
chr1	164977398	164977771	Glo2KO	KLA
chr1	164984666	164984995	Glo2KO	KLA
chr1	164985478	164986550	Glo2KO	KLA
chr1	164992764	164993110	Glo2KO	KLA
chr1	164993180	164993414	Glo2KO	KLA
chr1	164999198	164999846	Glo2KO	KLA
chr1	165020936	165021658	Glo2KO	KLA
chr1	165035746	165036043	Glo2KO	KLA
chr1	165105628	165105941	Glo2KO	KLA
chr1	165114804	165115133	Glo2KO	KLA
chr1	165120393	165120743	Glo2KO	KLA
chr1	165132284	165133000	Glo2KO	KLA
chr1	165133393	165134239	Glo2KO	KLA
chr1	165154216	165154518	Glo2KO	KLA
chr1	165158843	165159182	Glo2KO	KLA
chr1	165170229	165170493	Glo2KO	KLA
chr1	165187210	165187772	Glo2KO	KLA
chr1	165188723	165189183	Glo2KO	KLA
chr1	165193446	165194707	Glo2KO	KLA
chr1	165203263	165204545	Glo2KO	KLA
chr1	165215848	165216596	Glo2KO	KLA
chr1	165217305	165217549	Glo2KO	KLA
chr1	165224216	165224452	Glo2KO	KLA
chr1	165230758	165231017	Glo2KO	KLA
chr1	165236220	165237357	Glo2KO	KLA
chr1	165246221	165246872	Glo2KO	KLA
chr1	165247129	165247491	Glo2KO	KLA
chr1	165252079	165252581	Glo2KO	KLA
chr1	165263883	165264200	Glo2KO	KLA
chr1	165281866	165282267	Glo2KO	KLA
chr1	165289955	165290177	Glo2KO	KLA
chr1	165307421	165307799	Glo2KO	KLA
chr1	165307921	165308517	Glo2KO	KLA
chr1	165316261	165316711	Glo2KO	KLA
chr1	165320556	165320901	Glo2KO	KLA
chr1	165321976	165322825	Glo2KO	KLA
chr1	165338978	165339178	Glo2KO	KLA
chr1	165344486	165344799	Glo2KO	KLA
chr1	165363246	165363753	Glo2KO	KLA
chr1	165365102	165365323	Glo2KO	KLA
chr1	165388902	165389171	Glo2KO	KLA
chr1	165393125	165393343	Glo2KO	KLA
chr1	165432692	165433264	Glo2KO	KLA
chr1	165433821	165434094	Glo2KO	KLA
chr1	165438189	165439030	Glo2KO	KLA
chr1	165460264	165461496	Glo2KO	KLA
chr1	165484607	165484915	Glo2KO	KLA
chr1	165503739	165504098	Glo2KO	KLA
chr1	165583562	165584053	Glo2KO	KLA
chr1	165585800	165586289	Glo2KO	KLA
chr1	165586400	165586922	Glo2KO	KLA
chr1	165587746	165588086	Glo2KO	KLA
chr1	165601918	165602152	Glo2KO	KLA
chr1	165603198	165603904	Glo2KO	KLA
chr1	165604195	165604561	Glo2KO	KLA
chr1	165609263	165610300	Glo2KO	KLA
chr1	165618441	165618661	Glo2KO	KLA
chr1	165621736	165622456	Glo2KO	KLA
chr1	165634131	165634877	Glo2KO	KLA
chr1	165641454	165643367	Glo2KO	KLA
chr1	165651076	165651740	Glo2KO	KLA
chr1	165655097	165655306	Glo2KO	KLA
chr1	165658605	165658981	Glo2KO	KLA
chr1	165660787	165661117	Glo2KO	KLA
chr1	165667019	165667368	Glo2KO	KLA
chr1	165675006	165675599	Glo2KO	KLA
chr1	165681011	165682395	Glo2KO	KLA
chr1	165682465	165682805	Glo2KO	KLA
chr1	165691398	165691929	Glo2KO	KLA
chr1	165697623	165697872	Glo2KO	KLA
chr1	165700376	165701220	Glo2KO	KLA
chr1	165707336	165708267	Glo2KO	KLA
chr1	165717653	165718866	Glo2KO	KLA
chr1	165735985	165736717	Glo2KO	KLA
chr1	165737498	165737831	Glo2KO	KLA
chr1	165737934	165738156	Glo2KO	KLA
chr1	165762907	165763160	Glo2KO	KLA
chr1	165763508	165764439	Glo2KO	KLA
chr1	165766586	165766910	Glo2KO	KLA
chr1	165769010	165769428	Glo2KO	KLA
chr1	165771582	165771922	Glo2KO	KLA
chr1	165779863	165780949	Glo2KO	KLA
chr1	165828675	165829198	Glo2KO	KLA
chr1	165833962	165834540	Glo2KO	KLA
chr1	165844682	165845858	Glo2KO	KLA
chr1	165853232	165853439	Glo2KO	KLA
chr1	165853751	165854077	Glo2KO	KLA
chr1	165855829	165856224	Glo2KO	KLA
chr1	165858391	165858723	Glo2KO	KLA
chr1	165865197	165865518	Glo2KO	KLA
chr1	165866731	165866968	Glo2KO	KLA
chr1	165874640	165874957	Glo2KO	KLA
chr1	165875637	165875859	Glo2KO	KLA
chr1	165876028	165876347	Glo2KO	KLA
chr1	165879790	165880484	Glo2KO	KLA
chr1	165891766	165891980	Glo2KO	KLA
chr1	165927540	165928262	Glo2KO	KLA
chr1	165934567	165935329	Glo2KO	KLA
chr1	165958243	165958514	Glo2KO	KLA
chr1	165967082	165967393	Glo2KO	KLA
chr1	166002113	166003638	Glo2KO	KLA
chr1	166009004	166009374	Glo2KO	KLA
chr1	166038527	166038878	Glo2KO	KLA
chr1	166043720	166044187	Glo2KO	KLA
chr1	166089726	166089946	Glo2KO	KLA
chr1	166103252	166103536	Glo2KO	KLA
chr1	166105649	166105849	Glo2KO	KLA
chr1	166115785	166116024	Glo2KO	KLA
chr1	166137519	166138821	Glo2KO	KLA
chr1	166146699	166147023	Glo2KO	KLA
chr1	166149226	166149840	Glo2KO	KLA
chr1	166153385	166153738	Glo2KO	KLA
chr1	166154201	166154521	Glo2KO	KLA
chr1	166158748	166158966	Glo2KO	KLA
chr1	166160619	166161159	Glo2KO	KLA
chr1	166169315	166169536	Glo2KO	KLA
chr1	166169694	166170071	Glo2KO	KLA
chr1	166170153	166170370	Glo2KO	KLA
chr1	166204215	166204509	Glo2KO	KLA
chr1	166214226	166214468	Glo2KO	KLA
chr1	166244391	166244749	Glo2KO	KLA
chr1	166266984	166267603	Glo2KO	KLA
chr1	166284436	166284738	Glo2KO	KLA
chr1	166299583	166300202	Glo2KO	KLA
chr1	166305047	166305420	Glo2KO	KLA
chr1	166313242	166313481	Glo2KO	KLA
chr1	166313642	166314154	Glo2KO	KLA
chr1	166319205	166319526	Glo2KO	KLA
chr1	166338931	166339533	Glo2KO	KLA
chr1	166345482	166346265	Glo2KO	KLA
chr1	166360150	166360709	Glo2KO	KLA
chr1	166378791	166380254	Glo2KO	KLA
chr1	166394451	166394734	Glo2KO	KLA
chr1	166395764	166395988	Glo2KO	KLA
chr1	166403855	166404205	Glo2KO	KLA
chr1	166409086	166410231	Glo2KO	KLA
chr1	166428912	166429520	Glo2KO	KLA
chr1	166429608	166430807	Glo2KO	KLA
chr1	166441764	166442484	Glo2KO	KLA
chr1	166446026	166446263	Glo2KO	KLA
chr1	166448242	166448973	Glo2KO	KLA
chr1	166467205	166467542	Glo2KO	KLA
chr1	166516651	166516862	Glo2KO	KLA
chr1	166521187	166521406	Glo2KO	KLA
chr1	166524580	166525058	Glo2KO	KLA
chr1	166571687	166572206	Glo2KO	KLA
chr1	166631416	166632224	Glo2KO	KLA
chr1	166652217	166652493	Glo2KO	KLA
chr1	166659251	166659602	Glo2KO	KLA
chr1	166710700	166711191	Glo2KO	KLA
chr1	166730224	166731304	Glo2KO	KLA
chr1	166737185	166737579	Glo2KO	KLA
chr1	166776194	166776722	Glo2KO	KLA
chr1	166779843	166780105	Glo2KO	KLA
chr1	166782128	166782482	Glo2KO	KLA
chr1	166787486	166788409	Glo2KO	KLA
chr1	166793100	166794007	Glo2KO	KLA
chr1	166798822	166799442	Glo2KO	KLA
chr1	166802010	166802300	Glo2KO	KLA
chr1	166812178	166812616	Glo2KO	KLA
chr1	166812732	166813449	Glo2KO	KLA
chr1	166818627	166819005	Glo2KO	KLA
chr1	166819431	166819696	Glo2KO	KLA
chr1	166824157	166824421	Glo2KO	KLA
chr1	166825427	166825651	Glo2KO	KLA
chr1	166856088	166856337	Glo2KO	KLA
chr1	166901626	166901887	Glo2KO	KLA
chr1	166923996	166924658	Glo2KO	KLA
chr1	166926166	166926367	Glo2KO	KLA
chr1	166936311	166936592	Glo2KO	KLA
chr1	166936863	166937691	Glo2KO	KLA
chr1	166942217	166942511	Glo2KO	KLA
chr1	166945034	166945384	Glo2KO	KLA
chr1	166949678	166950360	Glo2KO	KLA
chr1	166968205	166968691	Glo2KO	KLA
chr1	167000922	167001122	Glo2KO	KLA
chr1	167034618	167034848	Glo2KO	KLA
chr1	167102601	167103084	Glo2KO	KLA
chr1	167192826	167193104	Glo2KO	KLA
chr1	167194419	167195366	Glo2KO	KLA
chr1	167203645	167204553	Glo2KO	KLA
chr1	167205488	167205693	Glo2KO	KLA
chr1	167206947	167207815	Glo2KO	KLA
chr1	167212118	167212648	Glo2KO	KLA
chr1	167220391	167221308	Glo2KO	KLA
chr1	167230976	167231331	Glo2KO	KLA
chr1	167231575	167231785	Glo2KO	KLA
chr1	167231838	167232239	Glo2KO	KLA
chr1	167241946	167242692	Glo2KO	KLA
chr1	167246370	167246629	Glo2KO	KLA
chr1	167246783	167247498	Glo2KO	KLA
chr1	167247664	167247937	Glo2KO	KLA
chr1	167266468	167266717	Glo2KO	KLA
chr1	167268244	167269872	Glo2KO	KLA
chr1	167270847	167271154	Glo2KO	KLA
chr1	167283689	167283984	Glo2KO	KLA
chr1	167284081	167285325	Glo2KO	KLA
chr1	167288666	167289470	Glo2KO	KLA
chr1	167306523	167306808	Glo2KO	KLA
chr1	167307915	167309130	Glo2KO	KLA
chr1	167321734	167322087	Glo2KO	KLA
chr1	167330980	167331685	Glo2KO	KLA
chr1	167337234	167338019	Glo2KO	KLA
chr1	167339110	167339837	Glo2KO	KLA
chr1	167340033	167340504	Glo2KO	KLA
chr1	167349199	167350722	Glo2KO	KLA
chr1	167369707	167370446	Glo2KO	KLA
chr1	167392757	167393086	Glo2KO	KLA
chr1	167393249	167393606	Glo2KO	KLA
chr1	167393672	167394566	Glo2KO	KLA
chr1	167404332	167404766	Glo2KO	KLA
chr1	167414895	167415191	Glo2KO	KLA
chr1	167417867	167418265	Glo2KO	KLA
chr1	167419384	167419830	Glo2KO	KLA
chr1	167425698	167426199	Glo2KO	KLA
chr1	167426810	167427013	Glo2KO	KLA
chr1	167490330	167490791	Glo2KO	KLA
chr1	167517758	167518091	Glo2KO	KLA
chr1	167551565	167551973	Glo2KO	KLA
chr1	167554000	167554462	Glo2KO	KLA
chr1	167579185	167579450	Glo2KO	KLA
chr1	167583268	167583473	Glo2KO	KLA
chr1	167589014	167589363	Glo2KO	KLA
chr1	167590219	167590489	Glo2KO	KLA
chr1	167618018	167618545	Glo2KO	KLA
chr1	167636908	167637433	Glo2KO	KLA
chr1	167638127	167638404	Glo2KO	KLA
chr1	167644916	167645276	Glo2KO	KLA
chr1	167669826	167670026	Glo2KO	KLA
chr1	167672644	167672933	Glo2KO	KLA
chr1	167674864	167675221	Glo2KO	KLA
chr1	167742478	167742810	Glo2KO	KLA
chr1	167773595	167773849	Glo2KO	KLA
chr1	167782180	167782461	Glo2KO	KLA
chr1	167872053	167872318	Glo2KO	KLA
chr1	167896331	167896643	Glo2KO	KLA
chr1	167915081	167915605	Glo2KO	KLA
chr1	168214136	168214490	Glo2KO	KLA
chr1	168323794	168324006	Glo2KO	KLA
chr1	168362361	168362941	Glo2KO	KLA
chr1	168415241	168415474	Glo2KO	KLA
chr1	168432008	168432701	Glo2KO	KLA
chr1	168600939	168601172	Glo2KO	KLA
chr1	168601233	168601433	Glo2KO	KLA
chr1	168699613	168699813	Glo2KO	KLA
chr1	168744016	168744301	Glo2KO	KLA
chr1	168744450	168744652	Glo2KO	KLA
chr1	168831980	168832345	Glo2KO	KLA
chr1	168838064	168838592	Glo2KO	KLA
chr1	168841130	168841397	Glo2KO	KLA
chr1	168871674	168871946	Glo2KO	KLA
chr1	168950669	168951576	Glo2KO	KLA
chr1	168975205	168975854	Glo2KO	KLA
chr1	168990419	168990983	Glo2KO	KLA
chr1	169000763	169001133	Glo2KO	KLA
chr1	169001876	169002176	Glo2KO	KLA
chr1	169024551	169025314	Glo2KO	KLA
chr1	169027365	169027636	Glo2KO	KLA
chr1	169032946	169033148	Glo2KO	KLA
chr1	169033350	169033965	Glo2KO	KLA
chr1	169045963	169046236	Glo2KO	KLA
chr1	169046910	169047734	Glo2KO	KLA
chr1	169052374	169052663	Glo2KO	KLA
chr1	169068893	169069148	Glo2KO	KLA
chr1	169072681	169073008	Glo2KO	KLA
chr1	169073318	169073628	Glo2KO	KLA
chr1	169105589	169105907	Glo2KO	KLA
chr1	169158126	169158726	Glo2KO	KLA
chr1	169158948	169159202	Glo2KO	KLA
chr1	169299661	169299868	Glo2KO	KLA
chr1	169347796	169348053	Glo2KO	KLA
chr1	169351069	169351385	Glo2KO	KLA
chr1	169351973	169352260	Glo2KO	KLA
chr1	169354065	169354295	Glo2KO	KLA
chr1	169368213	169369200	Glo2KO	KLA
chr1	169370756	169371068	Glo2KO	KLA
chr1	169371121	169371690	Glo2KO	KLA
chr1	169397073	169397315	Glo2KO	KLA
chr1	169459211	169459828	Glo2KO	KLA
chr1	169462893	169463124	Glo2KO	KLA
chr1	169518201	169518484	Glo2KO	KLA
chr1	169519491	169519691	Glo2KO	KLA
chr1	169525986	169526324	Glo2KO	KLA
chr1	169531272	169532072	Glo2KO	KLA
chr1	169532156	169532404	Glo2KO	KLA
chr1	169554628	169554828	Glo2KO	KLA
chr1	169554970	169555533	Glo2KO	KLA
chr1	169555624	169556138	Glo2KO	KLA
chr1	169602153	169602395	Glo2KO	KLA
chr1	169625815	169626226	Glo2KO	KLA
chr1	169670683	169670956	Glo2KO	KLA
chr1	169674185	169674459	Glo2KO	KLA
chr1	169774463	169774722	Glo2KO	KLA
chr1	169776637	169776957	Glo2KO	KLA
chr1	169833420	169833751	Glo2KO	KLA
chr1	169848629	169848896	Glo2KO	KLA
chr1	169918060	169918370	Glo2KO	KLA
chr1	169919198	169919561	Glo2KO	KLA
chr1	169921622	169921922	Glo2KO	KLA
chr1	169945227	169945487	Glo2KO	KLA
chr1	169968860	169969765	Glo2KO	KLA
chr1	169998684	169999231	Glo2KO	KLA
chr1	170002963	170003636	Glo2KO	KLA
chr1	170045140	170045351	Glo2KO	KLA
chr1	170049114	170049736	Glo2KO	KLA
chr1	170056267	170056487	Glo2KO	KLA
chr1	170057887	170058413	Glo2KO	KLA
chr1	170062727	170063134	Glo2KO	KLA
chr1	170069177	170069606	Glo2KO	KLA
chr1	170073629	170074136	Glo2KO	KLA
chr1	170081422	170081752	Glo2KO	KLA
chr1	170091689	170092098	Glo2KO	KLA
chr1	170126847	170127263	Glo2KO	KLA
chr1	170136347	170136986	Glo2KO	KLA
chr1	170164843	170165308	Glo2KO	KLA
chr1	170174168	170175518	Glo2KO	KLA
chr1	170200477	170200690	Glo2KO	KLA
chr1	170214698	170215584	Glo2KO	KLA
chr1	170218538	170218805	Glo2KO	KLA
chr1	170255217	170255933	Glo2KO	KLA
chr1	170282233	170283047	Glo2KO	KLA
chr1	170554674	170555284	Glo2KO	KLA
chr1	170589693	170589955	Glo2KO	KLA
chr1	170613143	170614159	Glo2KO	KLA
chr1	170623048	170623301	Glo2KO	KLA
chr1	170632385	170632766	Glo2KO	KLA
chr1	170644233	170644688	Glo2KO	KLA
chr1	170647501	170647782	Glo2KO	KLA
chr1	170702278	170703361	Glo2KO	KLA
chr1	170703563	170703973	Glo2KO	KLA
chr1	170709100	170709311	Glo2KO	KLA
chr1	170709441	170710229	Glo2KO	KLA
chr1	170732090	170732538	Glo2KO	KLA
chr1	170732615	170732823	Glo2KO	KLA
chr1	170733648	170733967	Glo2KO	KLA
chr1	170765423	170765641	Glo2KO	KLA
chr1	170765752	170766189	Glo2KO	KLA
chr1	170766838	170767715	Glo2KO	KLA
chr1	170768731	170769187	Glo2KO	KLA
chr1	170777771	170778011	Glo2KO	KLA
chr1	170788628	170788862	Glo2KO	KLA
chr1	170795676	170796669	Glo2KO	KLA
chr1	170806236	170806504	Glo2KO	KLA
chr1	170806944	170807254	Glo2KO	KLA
chr1	170807885	170808468	Glo2KO	KLA
chr1	170812608	170812873	Glo2KO	KLA
chr1	170839749	170839990	Glo2KO	KLA
chr1	170844421	170844740	Glo2KO	KLA
chr1	170845731	170846337	Glo2KO	KLA
chr1	170853339	170854586	Glo2KO	KLA
chr1	170854927	170855227	Glo2KO	KLA
chr1	170863074	170863351	Glo2KO	KLA
chr1	170866888	170868013	Glo2KO	KLA
chr1	170868493	170869023	Glo2KO	KLA
chr1	170884885	170885673	Glo2KO	KLA
chr1	170896624	170897682	Glo2KO	KLA
chr1	170898384	170898758	Glo2KO	KLA
chr1	170901142	170901936	Glo2KO	KLA
chr1	170912121	170913547	Glo2KO	KLA
chr1	170924401	170924853	Glo2KO	KLA
chr1	170934400	170934923	Glo2KO	KLA
chr1	170936378	170936697	Glo2KO	KLA
chr1	170939293	170939625	Glo2KO	KLA
chr1	170952899	170953871	Glo2KO	KLA
chr1	170959782	170960079	Glo2KO	KLA
chr1	170962144	170962762	Glo2KO	KLA
chr1	170967520	170967890	Glo2KO	KLA
chr1	170973010	170973355	Glo2KO	KLA
chr1	170975450	170976424	Glo2KO	KLA
chr1	170977202	170977407	Glo2KO	KLA
chr1	170978707	170979012	Glo2KO	KLA
chr1	170985186	170985500	Glo2KO	KLA
chr1	170986839	170987350	Glo2KO	KLA
chr1	170992647	170992935	Glo2KO	KLA
chr1	170996803	170997105	Glo2KO	KLA
chr1	170997164	170997664	Glo2KO	KLA
chr1	170997820	170999090	Glo2KO	KLA
chr1	170999850	171000066	Glo2KO	KLA
chr1	171006312	171007265	Glo2KO	KLA
chr1	171017055	171017318	Glo2KO	KLA
chr1	171017433	171018141	Glo2KO	KLA
chr1	171018607	171019067	Glo2KO	KLA
chr1	171019331	171019986	Glo2KO	KLA
chr1	171113785	171114312	Glo2KO	KLA
chr1	171118362	171118564	Glo2KO	KLA
chr1	171122958	171123286	Glo2KO	KLA
chr1	171150105	171151087	Glo2KO	KLA
chr1	171156709	171157376	Glo2KO	KLA
chr1	171164335	171164587	Glo2KO	KLA
chr1	171167564	171168131	Glo2KO	KLA
chr1	171171194	171171569	Glo2KO	KLA
chr1	171171645	171171959	Glo2KO	KLA
chr1	171174264	171174623	Glo2KO	KLA
chr1	171183525	171185023	Glo2KO	KLA
chr1	171210674	171211175	Glo2KO	KLA
chr1	171211521	171211805	Glo2KO	KLA
chr1	171220943	171221152	Glo2KO	KLA
chr1	171221909	171222987	Glo2KO	KLA
chr1	171230904	171231322	Glo2KO	KLA
chr1	171231626	171232285	Glo2KO	KLA
chr1	171232855	171233080	Glo2KO	KLA
chr1	171234142	171234853	Glo2KO	KLA
chr1	171238513	171238800	Glo2KO	KLA
chr1	171246781	171247934	Glo2KO	KLA
chr1	171248513	171249240	Glo2KO	KLA
chr1	171250259	171250629	Glo2KO	KLA
chr1	171256152	171256424	Glo2KO	KLA
chr1	171256961	171257531	Glo2KO	KLA
chr1	171262527	171263168	Glo2KO	KLA
chr1	171264163	171264395	Glo2KO	KLA
chr1	171268371	171268627	Glo2KO	KLA
chr1	171270152	171271000	Glo2KO	KLA
chr1	171271991	171272424	Glo2KO	KLA
chr1	171276349	171276700	Glo2KO	KLA
chr1	171280813	171281915	Glo2KO	KLA
chr1	171283755	171284125	Glo2KO	KLA
chr1	171287465	171288200	Glo2KO	KLA
chr1	171294243	171295346	Glo2KO	KLA
chr1	171309489	171309913	Glo2KO	KLA
chr1	171321460	171321704	Glo2KO	KLA
chr1	171322013	171322323	Glo2KO	KLA
chr1	171328552	171330076	Glo2KO	KLA
chr1	171345306	171346553	Glo2KO	KLA
chr1	171349300	171349557	Glo2KO	KLA
chr1	171356006	171356305	Glo2KO	KLA
chr1	171358433	171358735	Glo2KO	KLA
chr1	171361176	171361484	Glo2KO	KLA
chr1	171369908	171370161	Glo2KO	KLA
chr1	171375623	171376202	Glo2KO	KLA
chr1	171378033	171378236	Glo2KO	KLA
chr1	171379953	171380258	Glo2KO	KLA
chr1	171382032	171382719	Glo2KO	KLA
chr1	171388701	171389505	Glo2KO	KLA
chr1	171389757	171390511	Glo2KO	KLA
chr1	171397443	171398104	Glo2KO	KLA
chr1	171410868	171412364	Glo2KO	KLA
chr1	171437370	171437954	Glo2KO	KLA
chr1	171441543	171442549	Glo2KO	KLA
chr1	171451018	171451270	Glo2KO	KLA
chr1	171452890	171453387	Glo2KO	KLA
chr1	171470376	171471438	Glo2KO	KLA
chr1	171474260	171474516	Glo2KO	KLA
chr1	171479005	171479346	Glo2KO	KLA
chr1	171502191	171504358	Glo2KO	KLA
chr1	171513283	171513579	Glo2KO	KLA
chr1	171515062	171515369	Glo2KO	KLA
chr1	171531482	171531716	Glo2KO	KLA
chr1	171533687	171533926	Glo2KO	KLA
chr1	171535135	171535475	Glo2KO	KLA
chr1	171540159	171540628	Glo2KO	KLA
chr1	171540775	171540993	Glo2KO	KLA
chr1	171541222	171541817	Glo2KO	KLA
chr1	171551420	171551901	Glo2KO	KLA
chr1	171554045	171554268	Glo2KO	KLA
chr1	171558706	171559403	Glo2KO	KLA
chr1	171561280	171561527	Glo2KO	KLA
chr1	171564138	171564668	Glo2KO	KLA
chr1	171566852	171567189	Glo2KO	KLA
chr1	171568495	171568820	Glo2KO	KLA
chr1	171594157	171594793	Glo2KO	KLA
chr1	171607083	171607625	Glo2KO	KLA
chr1	171608410	171609091	Glo2KO	KLA
chr1	171610073	171610377	Glo2KO	KLA
chr1	171610851	171611134	Glo2KO	KLA
chr1	171616737	171617363	Glo2KO	KLA
chr1	171618842	171619447	Glo2KO	KLA
chr1	171627897	171628333	Glo2KO	KLA
chr1	171631457	171631902	Glo2KO	KLA
chr1	171637109	171637684	Glo2KO	KLA
chr1	171638742	171638967	Glo2KO	KLA
chr1	171648619	171649240	Glo2KO	KLA
chr1	171658137	171659145	Glo2KO	KLA
chr1	171660455	171660655	Glo2KO	KLA
chr1	171663805	171664348	Glo2KO	KLA
chr1	171666346	171666853	Glo2KO	KLA
chr1	171672517	171672761	Glo2KO	KLA
chr1	171672884	171673355	Glo2KO	KLA
chr1	171681947	171682431	Glo2KO	KLA
chr1	171699042	171699355	Glo2KO	KLA
chr1	171712635	171712845	Glo2KO	KLA
chr1	171713250	171714308	Glo2KO	KLA
chr1	171761867	171762165	Glo2KO	KLA
chr1	171815807	171816141	Glo2KO	KLA
chr1	171826239	171826514	Glo2KO	KLA
chr1	171827700	171828229	Glo2KO	KLA
chr1	171844096	171844552	Glo2KO	KLA
chr1	171845070	171845828	Glo2KO	KLA
chr1	171849528	171849888	Glo2KO	KLA
chr1	171895327	171895539	Glo2KO	KLA
chr1	171915365	171916126	Glo2KO	KLA
chr1	171917548	171917939	Glo2KO	KLA
chr1	171957467	171957672	Glo2KO	KLA
chr1	172000716	172001020	Glo2KO	KLA
chr1	172012058	172012369	Glo2KO	KLA
chr1	172027248	172027506	Glo2KO	KLA
chr1	172046445	172046754	Glo2KO	KLA
chr1	172046944	172047598	Glo2KO	KLA
chr1	172061410	172061676	Glo2KO	KLA
chr1	172082337	172083440	Glo2KO	KLA
chr1	172095255	172095829	Glo2KO	KLA
chr1	172119745	172120031	Glo2KO	KLA
chr1	172126312	172127299	Glo2KO	KLA
chr1	172127382	172127582	Glo2KO	KLA
chr1	172143628	172143905	Glo2KO	KLA
chr1	172147830	172148973	Glo2KO	KLA
chr1	172162015	172162331	Glo2KO	KLA
chr1	172186456	172186742	Glo2KO	KLA
chr1	172188188	172188650	Glo2KO	KLA
chr1	172188912	172189244	Glo2KO	KLA
chr1	172205823	172207659	Glo2KO	KLA
chr1	172216940	172217501	Glo2KO	KLA
chr1	172223864	172224304	Glo2KO	KLA
chr1	172240846	172241536	Glo2KO	KLA
chr1	172247304	172248079	Glo2KO	KLA
chr1	172277096	172277555	Glo2KO	KLA
chr1	172300229	172300517	Glo2KO	KLA
chr1	172302438	172302674	Glo2KO	KLA
chr1	172303065	172303352	Glo2KO	KLA
chr1	172305690	172305972	Glo2KO	KLA
chr1	172309768	172310000	Glo2KO	KLA
chr1	172310115	172310634	Glo2KO	KLA
chr1	172311157	172312538	Glo2KO	KLA
chr1	172312627	172312875	Glo2KO	KLA
chr1	172313985	172314471	Glo2KO	KLA
chr1	172324720	172325068	Glo2KO	KLA
chr1	172331630	172331907	Glo2KO	KLA
chr1	172334681	172335079	Glo2KO	KLA
chr1	172335548	172336205	Glo2KO	KLA
chr1	172340795	172341191	Glo2KO	KLA
chr1	172347976	172348470	Glo2KO	KLA
chr1	172352351	172352884	Glo2KO	KLA
chr1	172357589	172357900	Glo2KO	KLA
chr1	172364304	172365163	Glo2KO	KLA
chr1	172376016	172377446	Glo2KO	KLA
chr1	172390859	172391220	Glo2KO	KLA
chr1	172397084	172397294	Glo2KO	KLA
chr1	172402708	172403049	Glo2KO	KLA
chr1	172409078	172409731	Glo2KO	KLA
chr1	172411314	172411775	Glo2KO	KLA
chr1	172412257	172412578	Glo2KO	KLA
chr1	172413723	172414027	Glo2KO	KLA
chr1	172423282	172424198	Glo2KO	KLA
chr1	172426837	172427157	Glo2KO	KLA
chr1	172430865	172431139	Glo2KO	KLA
chr1	172450327	172450532	Glo2KO	KLA
chr1	172450966	172451248	Glo2KO	KLA
chr1	172455510	172456612	Glo2KO	KLA
chr1	172475025	172475827	Glo2KO	KLA
chr1	172478040	172478392	Glo2KO	KLA
chr1	172481932	172482489	Glo2KO	KLA
chr1	172490214	172490865	Glo2KO	KLA
chr1	172499669	172501668	Glo2KO	KLA
chr1	172501750	172502024	Glo2KO	KLA
chr1	172513919	172514427	Glo2KO	KLA
chr1	172515033	172515790	Glo2KO	KLA
chr1	172522544	172522877	Glo2KO	KLA
chr1	172523615	172523867	Glo2KO	KLA
chr1	172525289	172525705	Glo2KO	KLA
chr1	172528684	172529090	Glo2KO	KLA
chr1	172530581	172530865	Glo2KO	KLA
chr1	172546073	172546689	Glo2KO	KLA
chr1	172550548	172550912	Glo2KO	KLA
chr1	172552790	172553049	Glo2KO	KLA
chr1	172563072	172563478	Glo2KO	KLA
chr1	172566053	172566743	Glo2KO	KLA
chr1	172578076	172578426	Glo2KO	KLA
chr1	172590173	172591099	Glo2KO	KLA
chr1	172594563	172594823	Glo2KO	KLA
chr1	172612823	172613050	Glo2KO	KLA
chr1	172619285	172619595	Glo2KO	KLA
chr1	172632416	172633402	Glo2KO	KLA
chr1	172643504	172644149	Glo2KO	KLA
chr1	172870066	172870661	Glo2KO	KLA
chr1	172903105	172904004	Glo2KO	KLA
chr1	172916928	172917503	Glo2KO	KLA
chr1	172918532	172918779	Glo2KO	KLA
chr1	172960522	172960757	Glo2KO	KLA
chr1	173206669	173206869	Glo2KO	KLA
chr1	173320582	173320807	Glo2KO	KLA
chr1	173339640	173339859	Glo2KO	KLA
chr1	173349772	173350259	Glo2KO	KLA
chr1	173350715	173351172	Glo2KO	KLA
chr1	173365997	173366261	Glo2KO	KLA
chr1	173370708	173371010	Glo2KO	KLA
chr1	173377341	173377857	Glo2KO	KLA
chr1	173391293	173391520	Glo2KO	KLA
chr1	173391760	173392326	Glo2KO	KLA
chr1	173397423	173398124	Glo2KO	KLA
chr1	173398653	173398874	Glo2KO	KLA
chr1	173401407	173401778	Glo2KO	KLA
chr1	173402308	173402556	Glo2KO	KLA
chr1	173408202	173408438	Glo2KO	KLA
chr1	173409009	173409449	Glo2KO	KLA
chr1	173411919	173412328	Glo2KO	KLA
chr1	173418892	173419458	Glo2KO	KLA
chr1	173420285	173420766	Glo2KO	KLA
chr1	173422929	173423232	Glo2KO	KLA
chr1	173426439	173426678	Glo2KO	KLA
chr1	173427363	173427823	Glo2KO	KLA
chr1	173429723	173429937	Glo2KO	KLA
chr1	173430112	173430701	Glo2KO	KLA
chr1	173437631	173437913	Glo2KO	KLA
chr1	173441238	173441582	Glo2KO	KLA
chr1	173451596	173452172	Glo2KO	KLA
chr1	173456360	173456715	Glo2KO	KLA
chr1	173457485	173457791	Glo2KO	KLA
chr1	173458943	173459159	Glo2KO	KLA
chr1	173491159	173491436	Glo2KO	KLA
chr1	173511566	173512048	Glo2KO	KLA
chr1	173521890	173522260	Glo2KO	KLA
chr1	173538072	173538272	Glo2KO	KLA
chr1	173579188	173580691	Glo2KO	KLA
chr1	173621821	173623012	Glo2KO	KLA
chr1	173628419	173628678	Glo2KO	KLA
chr1	173630520	173630988	Glo2KO	KLA
chr1	173645344	173646021	Glo2KO	KLA
chr1	173646340	173646554	Glo2KO	KLA
chr1	173672928	173673459	Glo2KO	KLA
chr1	173673552	173674406	Glo2KO	KLA
chr1	173694324	173694572	Glo2KO	KLA
chr1	173721060	173721483	Glo2KO	KLA
chr1	173721587	173721787	Glo2KO	KLA
chr1	173736974	173737364	Glo2KO	KLA
chr1	173741486	173742675	Glo2KO	KLA
chr1	173755772	173756049	Glo2KO	KLA
chr1	173766822	173767565	Glo2KO	KLA
chr1	173802085	173802285	Glo2KO	KLA
chr1	173802781	173803172	Glo2KO	KLA
chr1	173809295	173809628	Glo2KO	KLA
chr1	173847555	173848202	Glo2KO	KLA
chr1	173848431	173848779	Glo2KO	KLA
chr1	173852770	173853443	Glo2KO	KLA
chr1	173853783	173854228	Glo2KO	KLA
chr1	173870831	173871198	Glo2KO	KLA
chr1	173873465	173873665	Glo2KO	KLA
chr1	173877236	173877447	Glo2KO	KLA
chr1	173877893	173878290	Glo2KO	KLA
chr1	173878903	173879169	Glo2KO	KLA
chr1	173879365	173879589	Glo2KO	KLA
chr1	173880071	173880698	Glo2KO	KLA
chr1	173912549	173913826	Glo2KO	KLA
chr1	173921201	173921456	Glo2KO	KLA
chr1	173925177	173925429	Glo2KO	KLA
chr1	173934503	173935154	Glo2KO	KLA
chr1	173940336	173940730	Glo2KO	KLA
chr1	173941965	173942181	Glo2KO	KLA
chr1	173942318	173942933	Glo2KO	KLA
chr1	173949157	173949492	Glo2KO	KLA
chr1	173949659	173949924	Glo2KO	KLA
chr1	173954703	173955816	Glo2KO	KLA
chr1	173960967	173961177	Glo2KO	KLA
chr1	173961533	173962046	Glo2KO	KLA
chr1	173962219	173962419	Glo2KO	KLA
chr1	173962609	173963162	Glo2KO	KLA
chr1	173976883	173977118	Glo2KO	KLA
chr1	173977586	173978026	Glo2KO	KLA
chr1	173978773	173979073	Glo2KO	KLA
chr1	173981173	173981486	Glo2KO	KLA
chr1	174038545	174038908	Glo2KO	KLA
chr1	174040625	174041468	Glo2KO	KLA
chr1	174043544	174043996	Glo2KO	KLA
chr1	174048913	174049165	Glo2KO	KLA
chr1	174052237	174052499	Glo2KO	KLA
chr1	174052902	174053566	Glo2KO	KLA
chr1	174469786	174470053	Glo2KO	KLA
chr1	174595111	174595311	Glo2KO	KLA
chr1	174600120	174600329	Glo2KO	KLA
chr1	174608761	174609082	Glo2KO	KLA
chr1	174756623	174757138	Glo2KO	KLA
chr1	174757245	174757462	Glo2KO	KLA
chr1	174834932	174835171	Glo2KO	KLA
chr1	174875145	174875632	Glo2KO	KLA
chr1	174888726	174888979	Glo2KO	KLA
chr1	175041486	175041779	Glo2KO	KLA
chr1	175096315	175096593	Glo2KO	KLA
chr1	175428306	175428516	Glo2KO	KLA
chr1	175586851	175587155	Glo2KO	KLA
chr1	175619777	175620306	Glo2KO	KLA
chr1	175624988	175625924	Glo2KO	KLA
chr1	175626053	175626300	Glo2KO	KLA
chr1	175631181	175631461	Glo2KO	KLA
chr1	175639817	175640140	Glo2KO	KLA
chr1	175640261	175640803	Glo2KO	KLA
chr1	175669043	175669411	Glo2KO	KLA
chr1	175670055	175670339	Glo2KO	KLA
chr1	175671686	175671961	Glo2KO	KLA
chr1	175692103	175693222	Glo2KO	KLA
chr1	175827094	175827465	Glo2KO	KLA
chr1	175837860	175838623	Glo2KO	KLA
chr1	175851429	175852027	Glo2KO	KLA
chr1	175857151	175857749	Glo2KO	KLA
chr1	175867611	175867903	Glo2KO	KLA
chr1	175880383	175881275	Glo2KO	KLA
chr1	175923885	175924187	Glo2KO	KLA
chr1	175936250	175936806	Glo2KO	KLA
chr1	176223242	176224280	Glo2KO	KLA
chr1	176227542	176227973	Glo2KO	KLA
chr1	176247963	176248439	Glo2KO	KLA
chr1	176273425	176273680	Glo2KO	KLA
chr1	176712441	176712729	Glo2KO	KLA
chr1	176724259	176724639	Glo2KO	KLA
chr1	176760757	176761040	Glo2KO	KLA
chr1	176794601	176794894	Glo2KO	KLA
chr1	176798662	176799201	Glo2KO	KLA
chr1	176800785	176801312	Glo2KO	KLA
chr1	176813308	176815124	Glo2KO	KLA
chr1	176818834	176819065	Glo2KO	KLA
chr1	176823959	176824290	Glo2KO	KLA
chr1	176826089	176826530	Glo2KO	KLA
chr1	176826991	176827206	Glo2KO	KLA
chr1	176827274	176827943	Glo2KO	KLA
chr1	176828051	176828361	Glo2KO	KLA
chr1	176832112	176832363	Glo2KO	KLA
chr1	176832590	176833085	Glo2KO	KLA
chr1	176833177	176833388	Glo2KO	KLA
chr1	176834839	176835268	Glo2KO	KLA
chr1	176835444	176835914	Glo2KO	KLA
chr1	176847134	176847873	Glo2KO	KLA
chr1	176851438	176851676	Glo2KO	KLA
chr1	176853235	176853685	Glo2KO	KLA
chr1	176862202	176862539	Glo2KO	KLA
chr1	176877751	176878058	Glo2KO	KLA
chr1	176933300	176933508	Glo2KO	KLA
chr1	176971381	176972492	Glo2KO	KLA
chr1	176972702	176973019	Glo2KO	KLA
chr1	176973409	176973665	Glo2KO	KLA
chr1	176993726	176994028	Glo2KO	KLA
chr1	176996741	176997245	Glo2KO	KLA
chr1	177008706	177009208	Glo2KO	KLA
chr1	177014366	177015694	Glo2KO	KLA
chr1	177015894	177016336	Glo2KO	KLA
chr1	177024739	177025226	Glo2KO	KLA
chr1	177055896	177056101	Glo2KO	KLA
chr1	177061687	177061989	Glo2KO	KLA
chr1	177089575	177089911	Glo2KO	KLA
chr1	177094940	177095434	Glo2KO	KLA
chr1	177110684	177111000	Glo2KO	KLA
chr1	177125132	177125497	Glo2KO	KLA
chr1	177131597	177131862	Glo2KO	KLA
chr1	177139429	177140234	Glo2KO	KLA
chr1	177179386	177179586	Glo2KO	KLA
chr1	177179714	177179945	Glo2KO	KLA
chr1	177188764	177189127	Glo2KO	KLA
chr1	177248485	177249085	Glo2KO	KLA
chr1	177257127	177259090	Glo2KO	KLA
chr1	177321774	177322520	Glo2KO	KLA
chr1	177338732	177339202	Glo2KO	KLA
chr1	177368132	177368632	Glo2KO	KLA
chr1	177441418	177442388	Glo2KO	KLA
chr1	177442592	177442871	Glo2KO	KLA
chr1	177443224	177443438	Glo2KO	KLA
chr1	177456719	177457366	Glo2KO	KLA
chr1	177467080	177467693	Glo2KO	KLA
chr1	177469997	177470685	Glo2KO	KLA
chr1	177478598	177478936	Glo2KO	KLA
chr1	177483622	177483984	Glo2KO	KLA
chr1	177489642	177490587	Glo2KO	KLA
chr1	177568227	177569050	Glo2KO	KLA
chr1	177569493	177570150	Glo2KO	KLA
chr1	177571013	177571333	Glo2KO	KLA
chr1	177588845	177589377	Glo2KO	KLA
chr1	177609255	177609974	Glo2KO	KLA
chr1	177623252	177624147	Glo2KO	KLA
chr1	177634256	177634513	Glo2KO	KLA
chr1	177642174	177642443	Glo2KO	KLA
chr1	177642573	177644629	Glo2KO	KLA
chr1	177667226	177667593	Glo2KO	KLA
chr1	177676747	177676954	Glo2KO	KLA
chr1	177681122	177681657	Glo2KO	KLA
chr1	177686171	177686510	Glo2KO	KLA
chr1	177697024	177697287	Glo2KO	KLA
chr1	177701873	177703890	Glo2KO	KLA
chr1	177707693	177707898	Glo2KO	KLA
chr1	177708578	177709123	Glo2KO	KLA
chr1	177711043	177711758	Glo2KO	KLA
chr1	177713719	177714386	Glo2KO	KLA
chr1	177723392	177723592	Glo2KO	KLA
chr1	177732030	177732230	Glo2KO	KLA
chr1	177737355	177738069	Glo2KO	KLA
chr1	177742196	177742533	Glo2KO	KLA
chr1	177747855	177748531	Glo2KO	KLA
chr1	177749684	177749921	Glo2KO	KLA
chr1	177774762	177774982	Glo2KO	KLA
chr1	177795858	177796976	Glo2KO	KLA
chr1	177804993	177805275	Glo2KO	KLA
chr1	177982793	177983723	Glo2KO	KLA
chr1	178072843	178073128	Glo2KO	KLA
chr1	178144786	178145036	Glo2KO	KLA
chr1	178187063	178188019	Glo2KO	KLA
chr1	178209969	178210241	Glo2KO	KLA
chr1	178217160	178217698	Glo2KO	KLA
chr1	178218313	178218843	Glo2KO	KLA
chr1	178241931	178242498	Glo2KO	KLA
chr1	178303449	178303778	Glo2KO	KLA
chr1	178318105	178319654	Glo2KO	KLA
chr1	178336262	178338099	Glo2KO	KLA
chr1	178342570	178342968	Glo2KO	KLA
chr1	178349706	178349906	Glo2KO	KLA
chr1	178351710	178351967	Glo2KO	KLA
chr1	178352894	178353210	Glo2KO	KLA
chr1	178368639	178369679	Glo2KO	KLA
chr1	178395540	178395788	Glo2KO	KLA
chr1	178405481	178406784	Glo2KO	KLA
chr1	178449200	178449546	Glo2KO	KLA
chr1	178463611	178464103	Glo2KO	KLA
chr1	178491815	178492048	Glo2KO	KLA
chr1	178492497	178493069	Glo2KO	KLA
chr1	178495474	178495715	Glo2KO	KLA
chr1	178527143	178527854	Glo2KO	KLA
chr1	178527990	178528227	Glo2KO	KLA
chr1	178528862	178529105	Glo2KO	KLA
chr1	178591318	178591600	Glo2KO	KLA
chr1	178600992	178601206	Glo2KO	KLA
chr1	178640818	178641491	Glo2KO	KLA
chr1	178655550	178656162	Glo2KO	KLA
chr1	178664702	178664902	Glo2KO	KLA
chr1	178668981	178669273	Glo2KO	KLA
chr1	178675314	178676073	Glo2KO	KLA
chr1	178677813	178678171	Glo2KO	KLA
chr1	178765739	178765972	Glo2KO	KLA
chr1	178883993	178884443	Glo2KO	KLA
chr1	178884524	178884797	Glo2KO	KLA
chr1	178912966	178913365	Glo2KO	KLA
chr1	178924510	178925146	Glo2KO	KLA
chr1	178936510	178936844	Glo2KO	KLA
chr1	178940441	178940761	Glo2KO	KLA
chr1	178942689	178943122	Glo2KO	KLA
chr1	178960347	178960606	Glo2KO	KLA
chr1	178991552	178991860	Glo2KO	KLA
chr1	179010414	179011284	Glo2KO	KLA
chr1	179026627	179027010	Glo2KO	KLA
chr1	179044264	179044493	Glo2KO	KLA
chr1	179045830	179046816	Glo2KO	KLA
chr1	179048251	179048565	Glo2KO	KLA
chr1	179052602	179053084	Glo2KO	KLA
chr1	179054354	179054728	Glo2KO	KLA
chr1	179072940	179073387	Glo2KO	KLA
chr1	179087151	179087360	Glo2KO	KLA
chr1	179142226	179142536	Glo2KO	KLA
chr1	179196509	179196747	Glo2KO	KLA
chr1	179232048	179233212	Glo2KO	KLA
chr1	179313749	179313949	Glo2KO	KLA
chr1	179324266	179324624	Glo2KO	KLA
chr1	179341187	179341502	Glo2KO	KLA
chr1	179361237	179362167	Glo2KO	KLA
chr1	179422865	179423093	Glo2KO	KLA
chr1	179424959	179425173	Glo2KO	KLA
chr1	179425518	179425825	Glo2KO	KLA
chr1	179434267	179435281	Glo2KO	KLA
chr1	179476920	179477417	Glo2KO	KLA
chr1	179487964	179488548	Glo2KO	KLA
chr1	179489250	179489502	Glo2KO	KLA
chr1	179506972	179507253	Glo2KO	KLA
chr1	179516879	179518493	Glo2KO	KLA
chr1	179545888	179546954	Glo2KO	KLA
chr1	179551423	179551682	Glo2KO	KLA
chr1	179561220	179561449	Glo2KO	KLA
chr1	179566876	179567255	Glo2KO	KLA
chr1	179570474	179570934	Glo2KO	KLA
chr1	179593090	179593308	Glo2KO	KLA
chr1	179623709	179624008	Glo2KO	KLA
chr1	179624405	179624723	Glo2KO	KLA
chr1	179633411	179633701	Glo2KO	KLA
chr1	179633828	179634488	Glo2KO	KLA
chr1	179645548	179646189	Glo2KO	KLA
chr1	179667824	179668778	Glo2KO	KLA
chr1	179734448	179735055	Glo2KO	KLA
chr1	179802885	179804110	Glo2KO	KLA
chr1	179828741	179829431	Glo2KO	KLA
chr1	179834181	179834493	Glo2KO	KLA
chr1	179842489	179843035	Glo2KO	KLA
chr1	179844848	179845225	Glo2KO	KLA
chr1	179847820	179848035	Glo2KO	KLA
chr1	179862879	179863924	Glo2KO	KLA
chr1	179870413	179870622	Glo2KO	KLA
chr1	179874012	179874364	Glo2KO	KLA
chr1	179913557	179913814	Glo2KO	KLA
chr1	179935353	179935655	Glo2KO	KLA
chr1	179969847	179970434	Glo2KO	KLA
chr1	180116580	180116862	Glo2KO	KLA
chr1	180148095	180148391	Glo2KO	KLA
chr1	180175264	180175492	Glo2KO	KLA
chr1	180195643	180196296	Glo2KO	KLA
chr1	180210049	180210326	Glo2KO	KLA
chr1	180211878	180212180	Glo2KO	KLA
chr1	180215024	180215421	Glo2KO	KLA
chr1	180220784	180221021	Glo2KO	KLA
chr1	180222043	180222479	Glo2KO	KLA
chr1	180249694	180250495	Glo2KO	KLA
chr1	180255449	180256663	Glo2KO	KLA
chr1	180260929	180261727	Glo2KO	KLA
chr1	180263366	180263939	Glo2KO	KLA
chr1	180268421	180269210	Glo2KO	KLA
chr1	180279583	180280150	Glo2KO	KLA
chr1	180288830	180289450	Glo2KO	KLA
chr1	180289844	180290342	Glo2KO	KLA
chr1	180290425	180290714	Glo2KO	KLA
chr1	180292899	180293385	Glo2KO	KLA
chr1	180300306	180300656	Glo2KO	KLA
chr1	180302406	180303404	Glo2KO	KLA
chr1	180303477	180304064	Glo2KO	KLA
chr1	180312033	180312607	Glo2KO	KLA
chr1	180312670	180313399	Glo2KO	KLA
chr1	180318133	180318745	Glo2KO	KLA
chr1	180322914	180323139	Glo2KO	KLA
chr1	180328991	180329259	Glo2KO	KLA
chr1	180330273	180331744	Glo2KO	KLA
chr1	180340491	180341004	Glo2KO	KLA
chr1	180342970	180343243	Glo2KO	KLA
chr1	180344836	180345056	Glo2KO	KLA
chr1	180357715	180358431	Glo2KO	KLA
chr1	180365052	180365810	Glo2KO	KLA
chr1	180379632	180379881	Glo2KO	KLA
chr1	180386950	180387913	Glo2KO	KLA
chr1	180392888	180393518	Glo2KO	KLA
chr1	180401810	180402175	Glo2KO	KLA
chr1	180402926	180404206	Glo2KO	KLA
chr1	180410319	180411271	Glo2KO	KLA
chr1	180411510	180411722	Glo2KO	KLA
chr1	180417114	180417586	Glo2KO	KLA
chr1	180419766	180420053	Glo2KO	KLA
chr1	180420895	180421097	Glo2KO	KLA
chr1	180422066	180422982	Glo2KO	KLA
chr1	180423164	180423701	Glo2KO	KLA
chr1	180427815	180428695	Glo2KO	KLA
chr1	180431878	180432247	Glo2KO	KLA
chr1	180434175	180434531	Glo2KO	KLA
chr1	180439540	180439866	Glo2KO	KLA
chr1	180451213	180451457	Glo2KO	KLA
chr1	180452536	180453052	Glo2KO	KLA
chr1	180463025	180463422	Glo2KO	KLA
chr1	180483912	180484348	Glo2KO	KLA
chr1	180504375	180504763	Glo2KO	KLA
chr1	180507122	180508052	Glo2KO	KLA
chr1	180517678	180517952	Glo2KO	KLA
chr1	180519404	180519920	Glo2KO	KLA
chr1	180536691	180537110	Glo2KO	KLA
chr1	180541938	180543022	Glo2KO	KLA
chr1	180545957	180546224	Glo2KO	KLA
chr1	180550712	180551173	Glo2KO	KLA
chr1	180557054	180557266	Glo2KO	KLA
chr1	180568548	180569578	Glo2KO	KLA
chr1	180587374	180588328	Glo2KO	KLA
chr1	180601656	180602410	Glo2KO	KLA
chr1	180604587	180604947	Glo2KO	KLA
chr1	180605130	180605493	Glo2KO	KLA
chr1	180616783	180617273	Glo2KO	KLA
chr1	180622446	180622676	Glo2KO	KLA
chr1	180640517	180642035	Glo2KO	KLA
chr1	180648751	180648958	Glo2KO	KLA
chr1	180657359	180658315	Glo2KO	KLA
chr1	180669837	180670190	Glo2KO	KLA
chr1	180677962	180678407	Glo2KO	KLA
chr1	180679586	180679819	Glo2KO	KLA
chr1	180697941	180698528	Glo2KO	KLA
chr1	180702652	180702852	Glo2KO	KLA
chr1	180708683	180709717	Glo2KO	KLA
chr1	180714232	180714462	Glo2KO	KLA
chr1	180718806	180719121	Glo2KO	KLA
chr1	180720328	180720682	Glo2KO	KLA
chr1	180725612	180726632	Glo2KO	KLA
chr1	180736366	180736915	Glo2KO	KLA
chr1	180743513	180743716	Glo2KO	KLA
chr1	180756740	180757103	Glo2KO	KLA
chr1	180757198	180758148	Glo2KO	KLA
chr1	180762716	180763083	Glo2KO	KLA
chr1	180763874	180764240	Glo2KO	KLA
chr1	180766745	180766975	Glo2KO	KLA
chr1	180767924	180768826	Glo2KO	KLA
chr1	180771791	180772093	Glo2KO	KLA
chr1	180777378	180778703	Glo2KO	KLA
chr1	180792109	180792435	Glo2KO	KLA
chr1	180792933	180793173	Glo2KO	KLA
chr1	180793447	180793901	Glo2KO	KLA
chr1	180800540	180801130	Glo2KO	KLA
chr1	180801337	180802116	Glo2KO	KLA
chr1	180811677	180811877	Glo2KO	KLA
chr1	180812963	180814438	Glo2KO	KLA
chr1	180822002	180822606	Glo2KO	KLA
chr1	180829397	180829667	Glo2KO	KLA
chr1	180829762	180830820	Glo2KO	KLA
chr1	180835163	180836030	Glo2KO	KLA
chr1	180841499	180842017	Glo2KO	KLA
chr1	180848102	180848448	Glo2KO	KLA
chr1	180848514	180849280	Glo2KO	KLA
chr1	180849621	180850063	Glo2KO	KLA
chr1	180850135	180851262	Glo2KO	KLA
chr1	180858430	180859368	Glo2KO	KLA
chr1	180863682	180863914	Glo2KO	KLA
chr1	180872173	180872611	Glo2KO	KLA
chr1	180874050	180874450	Glo2KO	KLA
chr1	180884308	180884762	Glo2KO	KLA
chr1	180888382	180889166	Glo2KO	KLA
chr1	180889608	180890194	Glo2KO	KLA
chr1	180903909	180905062	Glo2KO	KLA
chr1	180911128	180911469	Glo2KO	KLA
chr1	180912074	180912321	Glo2KO	KLA
chr1	180919691	180920062	Glo2KO	KLA
chr1	180922035	180922709	Glo2KO	KLA
chr1	180931123	180931575	Glo2KO	KLA
chr1	180933762	180934004	Glo2KO	KLA
chr1	180941874	180942984	Glo2KO	KLA
chr1	180943943	180944394	Glo2KO	KLA
chr1	180944479	180945055	Glo2KO	KLA
chr1	180973734	180974139	Glo2KO	KLA
chr1	180974400	180974795	Glo2KO	KLA
chr1	180976386	180976642	Glo2KO	KLA
chr1	180980538	180980749	Glo2KO	KLA
chr1	180981394	180981626	Glo2KO	KLA
chr1	180987794	180988169	Glo2KO	KLA
chr1	180990692	180991045	Glo2KO	KLA
chr1	180992246	180992491	Glo2KO	KLA
chr1	181009742	181010452	Glo2KO	KLA
chr1	181016533	181017116	Glo2KO	KLA
chr1	181017171	181017715	Glo2KO	KLA
chr1	181022257	181022683	Glo2KO	KLA
chr1	181035466	181035677	Glo2KO	KLA
chr1	181039642	181039906	Glo2KO	KLA
chr1	181061875	181062745	Glo2KO	KLA
chr1	181073137	181073413	Glo2KO	KLA
chr1	181084850	181085761	Glo2KO	KLA
chr1	181125910	181126473	Glo2KO	KLA
chr1	181126640	181127493	Glo2KO	KLA
chr1	181131910	181132393	Glo2KO	KLA
chr1	181143623	181144786	Glo2KO	KLA
chr1	181149443	181149644	Glo2KO	KLA
chr1	181150744	181151596	Glo2KO	KLA
chr1	181170116	181170744	Glo2KO	KLA
chr1	181178016	181178216	Glo2KO	KLA
chr1	181188726	181189154	Glo2KO	KLA
chr1	181196669	181196947	Glo2KO	KLA
chr1	181209675	181210356	Glo2KO	KLA
chr1	181210410	181212643	Glo2KO	KLA
chr1	181226846	181227192	Glo2KO	KLA
chr1	181230887	181231130	Glo2KO	KLA
chr1	181231957	181232947	Glo2KO	KLA
chr1	181234141	181234955	Glo2KO	KLA
chr1	181242379	181242601	Glo2KO	KLA
chr1	181245069	181245343	Glo2KO	KLA
chr1	181246360	181247740	Glo2KO	KLA
chr1	181255929	181257904	Glo2KO	KLA
chr1	181271197	181271589	Glo2KO	KLA
chr1	181272889	181273373	Glo2KO	KLA
chr1	181284311	181284621	Glo2KO	KLA
chr1	181316295	181317179	Glo2KO	KLA
chr1	181327678	181328000	Glo2KO	KLA
chr1	181332438	181332999	Glo2KO	KLA
chr1	181345628	181345962	Glo2KO	KLA
chr1	181355423	181355994	Glo2KO	KLA
chr1	181366815	181367127	Glo2KO	KLA
chr1	181372357	181372622	Glo2KO	KLA
chr1	181376208	181377007	Glo2KO	KLA
chr1	181379699	181380005	Glo2KO	KLA
chr1	181393297	181393554	Glo2KO	KLA
chr1	181395148	181395805	Glo2KO	KLA
chr1	181401983	181402223	Glo2KO	KLA
chr1	181407929	181408465	Glo2KO	KLA
chr1	181414817	181415457	Glo2KO	KLA
chr1	181465071	181465292	Glo2KO	KLA
chr1	181511370	181511581	Glo2KO	KLA
chr1	181535585	181535901	Glo2KO	KLA
chr1	181540416	181540790	Glo2KO	KLA
chr1	181544082	181544354	Glo2KO	KLA
chr1	181545411	181545776	Glo2KO	KLA
chr1	181552434	181553465	Glo2KO	KLA
chr1	181616172	181616517	Glo2KO	KLA
chr1	181617420	181617672	Glo2KO	KLA
chr1	181638414	181638646	Glo2KO	KLA
chr1	181724498	181724716	Glo2KO	KLA
chr1	181728751	181729031	Glo2KO	KLA
chr1	181733488	181734043	Glo2KO	KLA
chr1	181755901	181756110	Glo2KO	KLA
chr1	181758847	181759049	Glo2KO	KLA
chr1	181828418	181828688	Glo2KO	KLA
chr1	181841739	181842780	Glo2KO	KLA
chr1	181845893	181846098	Glo2KO	KLA
chr1	181852191	181852979	Glo2KO	KLA
chr1	181853098	181853298	Glo2KO	KLA
chr1	181860393	181861307	Glo2KO	KLA
chr1	181876942	181877484	Glo2KO	KLA
chr1	181881460	181881958	Glo2KO	KLA
chr1	181888790	181889197	Glo2KO	KLA
chr1	181921484	181922444	Glo2KO	KLA
chr1	181950027	181950312	Glo2KO	KLA
chr1	182045232	182045544	Glo2KO	KLA
chr1	182071972	182072172	Glo2KO	KLA
chr1	182087418	182088581	Glo2KO	KLA
chr1	182108280	182108992	Glo2KO	KLA
chr1	182110010	182110319	Glo2KO	KLA
chr1	182115271	182115496	Glo2KO	KLA
chr1	182115756	182116016	Glo2KO	KLA
chr1	182124490	182125422	Glo2KO	KLA
chr1	182130954	182131163	Glo2KO	KLA
chr1	182133648	182134066	Glo2KO	KLA
chr1	182140424	182140755	Glo2KO	KLA
chr1	182150094	182150311	Glo2KO	KLA
chr1	182254735	182255623	Glo2KO	KLA
chr1	182282066	182283070	Glo2KO	KLA
chr1	182283239	182283525	Glo2KO	KLA
chr1	182287859	182288145	Glo2KO	KLA
chr1	182292054	182292418	Glo2KO	KLA
chr1	182302205	182303196	Glo2KO	KLA
chr1	182319917	182320233	Glo2KO	KLA
chr1	182323145	182323718	Glo2KO	KLA
chr1	182325894	182326275	Glo2KO	KLA
chr1	182335238	182335871	Glo2KO	KLA
chr1	182340900	182341863	Glo2KO	KLA
chr1	182368408	182370020	Glo2KO	KLA
chr1	182378340	182378871	Glo2KO	KLA
chr1	182380509	182381246	Glo2KO	KLA
chr1	182381387	182381603	Glo2KO	KLA
chr1	182383100	182383370	Glo2KO	KLA
chr1	182383924	182384155	Glo2KO	KLA
chr1	182408618	182409691	Glo2KO	KLA
chr1	182439087	182439342	Glo2KO	KLA
chr1	182461338	182461706	Glo2KO	KLA
chr1	182489743	182490375	Glo2KO	KLA
chr1	182493789	182494043	Glo2KO	KLA
chr1	182494593	182494793	Glo2KO	KLA
chr1	182504240	182504614	Glo2KO	KLA
chr1	182506288	182506994	Glo2KO	KLA
chr1	182511754	182512498	Glo2KO	KLA
chr1	182516794	182517946	Glo2KO	KLA
chr1	182520099	182520396	Glo2KO	KLA
chr1	182527864	182528866	Glo2KO	KLA
chr1	182539209	182539740	Glo2KO	KLA
chr1	182540301	182540508	Glo2KO	KLA
chr1	182543136	182543612	Glo2KO	KLA
chr1	182550809	182551050	Glo2KO	KLA
chr1	182554030	182554335	Glo2KO	KLA
chr1	182560390	182561228	Glo2KO	KLA
chr1	182562644	182562987	Glo2KO	KLA
chr1	182564417	182564716	Glo2KO	KLA
chr1	182605058	182605616	Glo2KO	KLA
chr1	182639396	182639815	Glo2KO	KLA
chr1	182657824	182658066	Glo2KO	KLA
chr1	182707524	182707774	Glo2KO	KLA
chr1	182735205	182735640	Glo2KO	KLA
chr1	182792551	182793212	Glo2KO	KLA
chr1	182806183	182806675	Glo2KO	KLA
chr1	182867864	182868253	Glo2KO	KLA
chr1	182908198	182908827	Glo2KO	KLA
chr1	182909110	182909357	Glo2KO	KLA
chr1	182922904	182923234	Glo2KO	KLA
chr1	182927933	182928798	Glo2KO	KLA
chr1	182935111	182935778	Glo2KO	KLA
chr1	182944659	182945377	Glo2KO	KLA
chr1	182951316	182951750	Glo2KO	KLA
chr1	182953704	182954008	Glo2KO	KLA
chr1	182959952	182960487	Glo2KO	KLA
chr1	182982936	182983505	Glo2KO	KLA
chr1	182990945	182991308	Glo2KO	KLA
chr1	183058647	183059083	Glo2KO	KLA
chr1	183082473	183082847	Glo2KO	KLA
chr1	183116997	183117214	Glo2KO	KLA
chr1	183128102	183128607	Glo2KO	KLA
chr1	183159239	183159453	Glo2KO	KLA
chr1	183162730	183163343	Glo2KO	KLA
chr1	183167752	183168296	Glo2KO	KLA
chr1	183199929	183200202	Glo2KO	KLA
chr1	183215718	183216120	Glo2KO	KLA
chr1	183219021	183219429	Glo2KO	KLA
chr1	183221049	183221695	Glo2KO	KLA
chr1	183226266	183226496	Glo2KO	KLA
chr1	183237992	183238240	Glo2KO	KLA
chr1	183243342	183243614	Glo2KO	KLA
chr1	183244238	183244641	Glo2KO	KLA
chr1	183263855	183264744	Glo2KO	KLA
chr1	183272785	183273743	Glo2KO	KLA
chr1	183307545	183308113	Glo2KO	KLA
chr1	183315834	183316119	Glo2KO	KLA
chr1	183320146	183320454	Glo2KO	KLA
chr1	183320535	183321205	Glo2KO	KLA
chr1	183327223	183327524	Glo2KO	KLA
chr1	183344792	183345931	Glo2KO	KLA
chr1	183349882	183350222	Glo2KO	KLA
chr1	183368837	183370070	Glo2KO	KLA
chr1	183374355	183374609	Glo2KO	KLA
chr1	183378241	183378691	Glo2KO	KLA
chr1	183388516	183389342	Glo2KO	KLA
chr1	183414109	183414618	Glo2KO	KLA
chr1	183433729	183434047	Glo2KO	KLA
chr1	183438823	183439472	Glo2KO	KLA
chr1	183442141	183442456	Glo2KO	KLA
chr1	183510600	183511165	Glo2KO	KLA
chr1	183511257	183511519	Glo2KO	KLA
chr1	183600589	183600882	Glo2KO	KLA
chr1	183657110	183657401	Glo2KO	KLA
chr1	183905203	183905746	Glo2KO	KLA
chr1	183921355	183921561	Glo2KO	KLA
chr1	183933762	183934456	Glo2KO	KLA
chr1	183964021	183964522	Glo2KO	KLA
chr1	183979700	183980254	Glo2KO	KLA
chr1	183992869	183993824	Glo2KO	KLA
chr1	184033357	184034706	Glo2KO	KLA
chr1	184042710	184043087	Glo2KO	KLA
chr1	184048842	184049446	Glo2KO	KLA
chr1	184052391	184052705	Glo2KO	KLA
chr1	184052790	184053089	Glo2KO	KLA
chr1	184053187	184053457	Glo2KO	KLA
chr1	184066936	184067298	Glo2KO	KLA
chr1	184068296	184068602	Glo2KO	KLA
chr1	184070439	184070823	Glo2KO	KLA
chr1	184079347	184079743	Glo2KO	KLA
chr1	184079841	184080222	Glo2KO	KLA
chr1	184081789	184082050	Glo2KO	KLA
chr1	184083084	184083500	Glo2KO	KLA
chr1	184084623	184084831	Glo2KO	KLA
chr1	184084918	184085354	Glo2KO	KLA
chr1	184112919	184113183	Glo2KO	KLA
chr1	184173794	184174058	Glo2KO	KLA
chr1	184174150	184174773	Glo2KO	KLA
chr1	184230189	184230958	Glo2KO	KLA
chr1	184231038	184231585	Glo2KO	KLA
chr1	184235717	184235971	Glo2KO	KLA
chr1	184260603	184261611	Glo2KO	KLA
chr1	184266105	184266413	Glo2KO	KLA
chr1	184271245	184271789	Glo2KO	KLA
chr1	184273237	184273503	Glo2KO	KLA
chr1	184274631	184275278	Glo2KO	KLA
chr1	184395286	184395563	Glo2KO	KLA
chr1	184441063	184441667	Glo2KO	KLA
chr1	184447954	184448253	Glo2KO	KLA
chr1	184471375	184471668	Glo2KO	KLA
chr1	184477975	184478547	Glo2KO	KLA
chr1	184480532	184481014	Glo2KO	KLA
chr1	184484855	184485121	Glo2KO	KLA
chr1	184530582	184531000	Glo2KO	KLA
chr1	184535705	184537151	Glo2KO	KLA
chr1	184546015	184546738	Glo2KO	KLA
chr1	184558148	184558651	Glo2KO	KLA
chr1	184561429	184561652	Glo2KO	KLA
chr1	184562386	184563291	Glo2KO	KLA
chr1	184590692	184590950	Glo2KO	KLA
chr1	184614732	184615681	Glo2KO	KLA
chr1	184617724	184618467	Glo2KO	KLA
chr1	184621935	184622212	Glo2KO	KLA
chr1	184622489	184622860	Glo2KO	KLA
chr1	184628722	184629815	Glo2KO	KLA
chr1	184650415	184651294	Glo2KO	KLA
chr1	184657342	184657729	Glo2KO	KLA
chr1	184659458	184660123	Glo2KO	KLA
chr1	184675443	184676261	Glo2KO	KLA
chr1	184677701	184678391	Glo2KO	KLA
chr1	184695344	184696059	Glo2KO	KLA
chr1	184713411	184713740	Glo2KO	KLA
chr1	184713859	184714083	Glo2KO	KLA
chr1	184728773	184729129	Glo2KO	KLA
chr1	184731710	184733193	Glo2KO	KLA
chr1	184734347	184734738	Glo2KO	KLA
chr1	184737918	184738282	Glo2KO	KLA
chr1	184761978	184762354	Glo2KO	KLA
chr1	184771666	184771947	Glo2KO	KLA
chr1	184778567	184778860	Glo2KO	KLA
chr1	184807658	184808637	Glo2KO	KLA
chr1	184824183	184825093	Glo2KO	KLA
chr1	184825152	184825457	Glo2KO	KLA
chr1	184845188	184846101	Glo2KO	KLA
chr1	184851783	184852662	Glo2KO	KLA
chr1	184853299	184853594	Glo2KO	KLA
chr1	184858341	184858603	Glo2KO	KLA
chr1	184889688	184890001	Glo2KO	KLA
chr1	184908576	184908920	Glo2KO	KLA
chr1	184918558	184918833	Glo2KO	KLA
chr1	184937805	184938038	Glo2KO	KLA
chr1	184966013	184966313	Glo2KO	KLA
chr1	185123294	185123550	Glo2KO	KLA
chr1	185123755	185124009	Glo2KO	KLA
chr1	185187247	185187742	Glo2KO	KLA
chr1	185193460	185193944	Glo2KO	KLA
chr1	185196275	185196716	Glo2KO	KLA
chr1	185203200	185203425	Glo2KO	KLA
chr1	185203704	185204722	Glo2KO	KLA
chr1	185205103	185205408	Glo2KO	KLA
chr1	185207971	185208171	Glo2KO	KLA
chr1	185209734	185210197	Glo2KO	KLA
chr1	185217278	185217526	Glo2KO	KLA
chr1	185217802	185218371	Glo2KO	KLA
chr1	185222641	185223260	Glo2KO	KLA
chr1	185224233	185225046	Glo2KO	KLA
chr1	185229698	185230349	Glo2KO	KLA
chr1	185258831	185259034	Glo2KO	KLA
chr1	185262620	185262849	Glo2KO	KLA
chr1	185263839	185264289	Glo2KO	KLA
chr1	185269179	185269391	Glo2KO	KLA
chr1	185289336	185289574	Glo2KO	KLA
chr1	185291853	185292120	Glo2KO	KLA
chr1	185328594	185329591	Glo2KO	KLA
chr1	185331934	185332503	Glo2KO	KLA
chr1	185349785	185350746	Glo2KO	KLA
chr1	185362599	185364321	Glo2KO	KLA
chr1	185376116	185376824	Glo2KO	KLA
chr1	185403612	185404323	Glo2KO	KLA
chr1	185430639	185430941	Glo2KO	KLA
chr1	185431111	185431411	Glo2KO	KLA
chr1	185431493	185431768	Glo2KO	KLA
chr1	185446444	185446687	Glo2KO	KLA
chr1	185533641	185533888	Glo2KO	KLA
chr1	185596185	185596460	Glo2KO	KLA
chr1	185596514	185597197	Glo2KO	KLA
chr1	185674665	185674938	Glo2KO	KLA
chr1	185681937	185682229	Glo2KO	KLA
chr1	185725546	185725810	Glo2KO	KLA
chr1	186289217	186289461	Glo2KO	KLA
chr1	186294712	186294992	Glo2KO	KLA
chr1	186444727	186445229	Glo2KO	KLA
chr1	186516002	186516573	Glo2KO	KLA
chr1	186549296	186549560	Glo2KO	KLA
chr1	186575614	186576099	Glo2KO	KLA
chr1	186585821	186586136	Glo2KO	KLA
chr1	186587134	186587343	Glo2KO	KLA
chr1	186610001	186610250	Glo2KO	KLA
chr1	186674373	186674573	Glo2KO	KLA
chr1	186675197	186676569	Glo2KO	KLA
chr1	186677661	186677977	Glo2KO	KLA
chr1	186703532	186703813	Glo2KO	KLA
chr1	186721849	186722315	Glo2KO	KLA
chr1	186735442	186736113	Glo2KO	KLA
chr1	186748792	186749933	Glo2KO	KLA
chr1	186763591	186763845	Glo2KO	KLA
chr1	187031875	187032137	Glo2KO	KLA
chr1	187097699	187098092	Glo2KO	KLA
chr1	187098260	187098667	Glo2KO	KLA
chr1	187100679	187100997	Glo2KO	KLA
chr1	187137477	187137767	Glo2KO	KLA
chr1	187157248	187157514	Glo2KO	KLA
chr1	187185588	187185851	Glo2KO	KLA
chr1	187187138	187187457	Glo2KO	KLA
chr1	187204468	187204718	Glo2KO	KLA
chr1	187215138	187216034	Glo2KO	KLA
chr1	187270323	187270711	Glo2KO	KLA
chr1	187276156	187276526	Glo2KO	KLA
chr1	187277986	187278828	Glo2KO	KLA
chr1	187286407	187286668	Glo2KO	KLA
chr1	187290068	187290885	Glo2KO	KLA
chr1	187295116	187295379	Glo2KO	KLA
chr1	187303307	187303541	Glo2KO	KLA
chr1	187305200	187305765	Glo2KO	KLA
chr1	187315034	187315298	Glo2KO	KLA
chr1	187407642	187407893	Glo2KO	KLA
chr1	187441672	187442197	Glo2KO	KLA
chr1	187904879	187905079	Glo2KO	KLA
chr1	187910716	187911403	Glo2KO	KLA
chr1	188954981	188955531	Glo2KO	KLA
chr1	188980096	188980415	Glo2KO	KLA
chr1	188989537	188989737	Glo2KO	KLA
chr1	189007342	189008274	Glo2KO	KLA
chr1	189026949	189027256	Glo2KO	KLA
chr1	189031060	189031327	Glo2KO	KLA
chr1	189034022	189034334	Glo2KO	KLA
chr1	189054204	189054541	Glo2KO	KLA
chr1	189054951	189055460	Glo2KO	KLA
chr1	189080825	189081122	Glo2KO	KLA
chr1	189118980	189119637	Glo2KO	KLA
chr1	189119924	189120228	Glo2KO	KLA
chr1	189165228	189165481	Glo2KO	KLA
chr1	189185309	189185551	Glo2KO	KLA
chr1	189200777	189200977	Glo2KO	KLA
chr1	189201642	189201999	Glo2KO	KLA
chr1	189214964	189215705	Glo2KO	KLA
chr1	189227569	189227839	Glo2KO	KLA
chr1	189579434	189579645	Glo2KO	KLA
chr1	189592670	189593147	Glo2KO	KLA
chr1	189615209	189615939	Glo2KO	KLA
chr1	189627972	189628756	Glo2KO	KLA
chr1	189661897	189662198	Glo2KO	KLA
chr1	189675492	189675855	Glo2KO	KLA
chr1	189687891	189688497	Glo2KO	KLA
chr1	189701030	189701331	Glo2KO	KLA
chr1	189707022	189707801	Glo2KO	KLA
chr1	189715988	189716207	Glo2KO	KLA
chr1	189716309	189716792	Glo2KO	KLA
chr1	189798968	189799366	Glo2KO	KLA
chr1	189808028	189808328	Glo2KO	KLA
chr1	189843593	189843839	Glo2KO	KLA
chr1	189858500	189858773	Glo2KO	KLA
chr1	189860100	189861382	Glo2KO	KLA
chr1	189867069	189867382	Glo2KO	KLA
chr1	189867519	189867867	Glo2KO	KLA
chr1	189868037	189868460	Glo2KO	KLA
chr1	189873391	189873667	Glo2KO	KLA
chr1	189875652	189875981	Glo2KO	KLA
chr1	189883852	189884136	Glo2KO	KLA
chr1	189887456	189887874	Glo2KO	KLA
chr1	189888818	189889159	Glo2KO	KLA
chr1	189907837	189908223	Glo2KO	KLA
chr1	189921752	189922678	Glo2KO	KLA
chr1	189927674	189928034	Glo2KO	KLA
chr1	189933360	189933913	Glo2KO	KLA
chr1	189941838	189942156	Glo2KO	KLA
chr1	189972893	189973387	Glo2KO	KLA
chr1	190012281	190012562	Glo2KO	KLA
chr1	190111768	190111984	Glo2KO	KLA
chr1	190565087	190565469	Glo2KO	KLA
chr1	190596281	190596522	Glo2KO	KLA
chr1	190695643	190695926	Glo2KO	KLA
chr1	190732051	190732334	Glo2KO	KLA
chr1	190745353	190745704	Glo2KO	KLA
chr1	190767623	190767889	Glo2KO	KLA
chr1	190776763	190777017	Glo2KO	KLA
chr1	190826583	190826812	Glo2KO	KLA
chr1	190831836	190832150	Glo2KO	KLA
chr1	190836190	190836404	Glo2KO	KLA
chr1	190845306	190845743	Glo2KO	KLA
chr1	190846131	190846385	Glo2KO	KLA
chr1	190875082	190875569	Glo2KO	KLA
chr1	190875794	190876106	Glo2KO	KLA
chr1	190881473	190881778	Glo2KO	KLA
chr1	190882896	190883136	Glo2KO	KLA
chr1	190901091	190901432	Glo2KO	KLA
chr1	190909943	190910240	Glo2KO	KLA
chr1	190911035	190911238	Glo2KO	KLA
chr1	190911383	190912347	Glo2KO	KLA
chr1	190912687	190912962	Glo2KO	KLA
chr1	190919816	190920027	Glo2KO	KLA
chr1	190927819	190928019	Glo2KO	KLA
chr1	190928181	190929388	Glo2KO	KLA
chr1	190944195	190944748	Glo2KO	KLA
chr1	190955920	190956372	Glo2KO	KLA
chr1	190958878	190959888	Glo2KO	KLA
chr1	190978926	190979859	Glo2KO	KLA
chr1	190989220	190990022	Glo2KO	KLA
chr1	190996352	190996771	Glo2KO	KLA
chr1	190997949	190998868	Glo2KO	KLA
chr1	191007233	191007545	Glo2KO	KLA
chr1	191007635	191007883	Glo2KO	KLA
chr1	191008422	191009080	Glo2KO	KLA
chr1	191020374	191020884	Glo2KO	KLA
chr1	191021242	191021453	Glo2KO	KLA
chr1	191025186	191026776	Glo2KO	KLA
chr1	191031131	191031415	Glo2KO	KLA
chr1	191054920	191055172	Glo2KO	KLA
chr1	191055268	191055723	Glo2KO	KLA
chr1	191057512	191057832	Glo2KO	KLA
chr1	191062333	191063555	Glo2KO	KLA
chr1	191068489	191068696	Glo2KO	KLA
chr1	191072628	191073557	Glo2KO	KLA
chr1	191075220	191075757	Glo2KO	KLA
chr1	191085000	191087239	Glo2KO	KLA
chr1	191092483	191092713	Glo2KO	KLA
chr1	191093253	191093464	Glo2KO	KLA
chr1	191095106	191095314	Glo2KO	KLA
chr1	191098230	191098599	Glo2KO	KLA
chr1	191102961	191103267	Glo2KO	KLA
chr1	191110973	191111801	Glo2KO	KLA
chr1	191114966	191115887	Glo2KO	KLA
chr1	191119388	191119660	Glo2KO	KLA
chr1	191123826	191124226	Glo2KO	KLA
chr1	191125704	191126345	Glo2KO	KLA
chr1	191131736	191132125	Glo2KO	KLA
chr1	191132918	191133211	Glo2KO	KLA
chr1	191151365	191151575	Glo2KO	KLA
chr1	191152025	191152265	Glo2KO	KLA
chr1	191153110	191153432	Glo2KO	KLA
chr1	191166369	191166660	Glo2KO	KLA
chr1	191167397	191167837	Glo2KO	KLA
chr1	191168222	191168507	Glo2KO	KLA
chr1	191168704	191168929	Glo2KO	KLA
chr1	191169675	191170325	Glo2KO	KLA
chr1	191170398	191171145	Glo2KO	KLA
chr1	191172590	191172790	Glo2KO	KLA
chr1	191175589	191175814	Glo2KO	KLA
chr1	191182435	191182803	Glo2KO	KLA
chr1	191182930	191183990	Glo2KO	KLA
chr1	191189911	191190153	Glo2KO	KLA
chr1	191192463	191192729	Glo2KO	KLA
chr1	191193385	191194427	Glo2KO	KLA
chr1	191197901	191198686	Glo2KO	KLA
chr1	191199175	191199375	Glo2KO	KLA
chr1	191201209	191201604	Glo2KO	KLA
chr1	191213551	191213813	Glo2KO	KLA
chr1	191216050	191216472	Glo2KO	KLA
chr1	191216598	191216858	Glo2KO	KLA
chr1	191222053	191222321	Glo2KO	KLA
chr1	191224018	191225470	Glo2KO	KLA
chr1	191230226	191231082	Glo2KO	KLA
chr1	191239643	191240403	Glo2KO	KLA
chr1	191241673	191242599	Glo2KO	KLA
chr1	191244364	191244572	Glo2KO	KLA
chr1	191248511	191248852	Glo2KO	KLA
chr1	191249990	191250386	Glo2KO	KLA
chr1	191253602	191254873	Glo2KO	KLA
chr1	191259038	191259396	Glo2KO	KLA
chr1	191269209	191270559	Glo2KO	KLA
chr1	191275534	191276406	Glo2KO	KLA
chr1	191277326	191278166	Glo2KO	KLA
chr1	191280786	191281027	Glo2KO	KLA
chr1	191281192	191281604	Glo2KO	KLA
chr1	191286876	191287305	Glo2KO	KLA
chr1	191288835	191289085	Glo2KO	KLA
chr1	191292227	191293427	Glo2KO	KLA
chr1	191299043	191299953	Glo2KO	KLA
chr1	191305708	191306262	Glo2KO	KLA
chr1	191306352	191306653	Glo2KO	KLA
chr1	191312443	191313039	Glo2KO	KLA
chr1	191313976	191314302	Glo2KO	KLA
chr1	191317675	191318271	Glo2KO	KLA
chr1	191325676	191326871	Glo2KO	KLA
chr1	191327937	191328290	Glo2KO	KLA
chr1	191334277	191335029	Glo2KO	KLA
chr1	191352803	191353529	Glo2KO	KLA
chr1	191364549	191364858	Glo2KO	KLA
chr1	191384993	191385283	Glo2KO	KLA
chr1	191391393	191391696	Glo2KO	KLA
chr1	191396451	191397909	Glo2KO	KLA
chr1	191402805	191403541	Glo2KO	KLA
chr1	191416600	191417046	Glo2KO	KLA
chr1	191417108	191417565	Glo2KO	KLA
chr1	191421492	191422658	Glo2KO	KLA
chr1	191422733	191423027	Glo2KO	KLA
chr1	191425915	191426162	Glo2KO	KLA
chr1	191428167	191428387	Glo2KO	KLA
chr1	191438222	191439374	Glo2KO	KLA
chr1	191445393	191446292	Glo2KO	KLA
chr1	191449538	191450096	Glo2KO	KLA
chr1	191458235	191458657	Glo2KO	KLA
chr1	191468937	191469137	Glo2KO	KLA
chr1	191470748	191471030	Glo2KO	KLA
chr1	191476185	191476429	Glo2KO	KLA
chr1	191484743	191485106	Glo2KO	KLA
chr1	191513110	191513661	Glo2KO	KLA
chr1	191527162	191527426	Glo2KO	KLA
chr1	191548913	191549306	Glo2KO	KLA
chr1	191549737	191549951	Glo2KO	KLA
chr1	191556995	191557539	Glo2KO	KLA
chr1	191559254	191559485	Glo2KO	KLA
chr1	191559639	191560182	Glo2KO	KLA
chr1	191567908	191568196	Glo2KO	KLA
chr1	191574857	191576237	Glo2KO	KLA
chr1	191589928	191590342	Glo2KO	KLA
chr1	191592223	191592667	Glo2KO	KLA
chr1	191599152	191599760	Glo2KO	KLA
chr1	191603738	191603943	Glo2KO	KLA
chr1	191609021	191609461	Glo2KO	KLA
chr1	191617497	191617942	Glo2KO	KLA
chr1	191622774	191623224	Glo2KO	KLA
chr1	191625193	191625405	Glo2KO	KLA
chr1	191642967	191643414	Glo2KO	KLA
chr1	191661057	191661652	Glo2KO	KLA
chr1	191661794	191662765	Glo2KO	KLA
chr1	191717710	191719089	Glo2KO	KLA
chr1	191724437	191725066	Glo2KO	KLA
chr1	191732466	191733239	Glo2KO	KLA
chr1	191733904	191734175	Glo2KO	KLA
chr1	191740459	191741447	Glo2KO	KLA
chr1	191756580	191756879	Glo2KO	KLA
chr1	191785051	191785372	Glo2KO	KLA
chr1	191786686	191786974	Glo2KO	KLA
chr1	191798242	191798586	Glo2KO	KLA
chr1	191801659	191802890	Glo2KO	KLA
chr1	191802961	191803531	Glo2KO	KLA
chr1	191808090	191808342	Glo2KO	KLA
chr1	191817813	191818383	Glo2KO	KLA
chr1	191821253	191822085	Glo2KO	KLA
chr1	191829123	191829439	Glo2KO	KLA
chr1	191834780	191835339	Glo2KO	KLA
chr1	191840921	191841219	Glo2KO	KLA
chr1	191849431	191850517	Glo2KO	KLA
chr1	191850678	191851085	Glo2KO	KLA
chr1	191855484	191855851	Glo2KO	KLA
chr1	191875519	191876108	Glo2KO	KLA
chr1	191876394	191876645	Glo2KO	KLA
chr1	191878035	191879091	Glo2KO	KLA
chr1	191881099	191881345	Glo2KO	KLA
chr1	191885407	191885950	Glo2KO	KLA
chr1	191894260	191895479	Glo2KO	KLA
chr1	191906167	191907802	Glo2KO	KLA
chr1	191916926	191917313	Glo2KO	KLA
chr1	191955015	191955717	Glo2KO	KLA
chr1	191956104	191956595	Glo2KO	KLA
chr1	191963241	191963816	Glo2KO	KLA
chr1	191964030	191965415	Glo2KO	KLA
chr1	191970026	191970307	Glo2KO	KLA
chr1	191989863	191990412	Glo2KO	KLA
chr1	191995610	191995817	Glo2KO	KLA
chr1	191999031	191999301	Glo2KO	KLA
chr1	192061571	192062392	Glo2KO	KLA
chr1	192070281	192071157	Glo2KO	KLA
chr1	192078281	192079014	Glo2KO	KLA
chr1	192091964	192092839	Glo2KO	KLA
chr1	192092931	192093254	Glo2KO	KLA
chr1	192099442	192099800	Glo2KO	KLA
chr1	192101348	192101853	Glo2KO	KLA
chr1	192107379	192107718	Glo2KO	KLA
chr1	192107830	192108071	Glo2KO	KLA
chr1	192136503	192137393	Glo2KO	KLA
chr1	192137489	192138753	Glo2KO	KLA
chr1	192172376	192172943	Glo2KO	KLA
chr1	192187914	192188648	Glo2KO	KLA
chr1	192189091	192189379	Glo2KO	KLA
chr1	192198532	192198784	Glo2KO	KLA
chr1	192220036	192220503	Glo2KO	KLA
chr1	192221148	192221401	Glo2KO	KLA
chr1	192240823	192241497	Glo2KO	KLA
chr1	192265849	192266245	Glo2KO	KLA
chr1	192266875	192267633	Glo2KO	KLA
chr1	192297438	192298055	Glo2KO	KLA
chr1	192315668	192316015	Glo2KO	KLA
chr1	192450539	192450788	Glo2KO	KLA
chr1	192490059	192490572	Glo2KO	KLA
chr1	192512907	192513178	Glo2KO	KLA
chr1	192525759	192526098	Glo2KO	KLA
chr1	192536493	192536696	Glo2KO	KLA
chr1	192537231	192537545	Glo2KO	KLA
chr1	192540748	192540969	Glo2KO	KLA
chr1	192598422	192598779	Glo2KO	KLA
chr1	192639216	192639421	Glo2KO	KLA
chr1	192642081	192642399	Glo2KO	KLA
chr1	192699195	192699395	Glo2KO	KLA
chr1	192722200	192722693	Glo2KO	KLA
chr1	192727009	192727481	Glo2KO	KLA
chr1	192744920	192745123	Glo2KO	KLA
chr1	192745493	192746412	Glo2KO	KLA
chr1	192752652	192753702	Glo2KO	KLA
chr1	192781404	192781635	Glo2KO	KLA
chr1	192784448	192784712	Glo2KO	KLA
chr1	192786209	192786517	Glo2KO	KLA
chr1	192790523	192790789	Glo2KO	KLA
chr1	192841167	192841422	Glo2KO	KLA
chr1	192849451	192849971	Glo2KO	KLA
chr1	192868872	192869276	Glo2KO	KLA
chr1	192931857	192932197	Glo2KO	KLA
chr1	193000967	193001226	Glo2KO	KLA
chr1	193102580	193102934	Glo2KO	KLA
chr1	193120663	193120929	Glo2KO	KLA
chr1	193125933	193126178	Glo2KO	KLA
chr1	193128183	193128422	Glo2KO	KLA
chr1	193129145	193129372	Glo2KO	KLA
chr1	193129744	193130505	Glo2KO	KLA
chr1	193138101	193139054	Glo2KO	KLA
chr1	193155163	193155430	Glo2KO	KLA
chr1	193156806	193157009	Glo2KO	KLA
chr1	193160297	193160702	Glo2KO	KLA
chr1	193164903	193165747	Glo2KO	KLA
chr1	193172960	193174043	Glo2KO	KLA
chr1	193189118	193189360	Glo2KO	KLA
chr1	193198319	193198640	Glo2KO	KLA
chr1	193200635	193200877	Glo2KO	KLA
chr1	193200974	193201861	Glo2KO	KLA
chr1	193216070	193216326	Glo2KO	KLA
chr1	193231022	193231258	Glo2KO	KLA
chr1	193242229	193242678	Glo2KO	KLA
chr1	193242961	193243248	Glo2KO	KLA
chr1	193256782	193257117	Glo2KO	KLA
chr1	193274123	193275081	Glo2KO	KLA
chr1	193298221	193298490	Glo2KO	KLA
chr1	193326698	193326945	Glo2KO	KLA
chr1	193330234	193330434	Glo2KO	KLA
chr1	193363853	193364139	Glo2KO	KLA
chr1	193376809	193377113	Glo2KO	KLA
chr1	193382874	193383361	Glo2KO	KLA
chr1	193386168	193386482	Glo2KO	KLA
chr1	193392359	193392596	Glo2KO	KLA
chr1	193398672	193399108	Glo2KO	KLA
chr1	193400203	193400757	Glo2KO	KLA
chr1	193405438	193405926	Glo2KO	KLA
chr1	193449351	193449882	Glo2KO	KLA
chr1	193451427	193451804	Glo2KO	KLA
chr1	193503950	193504233	Glo2KO	KLA
chr1	193543313	193543738	Glo2KO	KLA
chr1	193576027	193576357	Glo2KO	KLA
chr1	193580342	193580841	Glo2KO	KLA
chr1	193589090	193589475	Glo2KO	KLA
chr1	193599226	193599520	Glo2KO	KLA
chr1	193673269	193673534	Glo2KO	KLA
chr1	193698907	193699346	Glo2KO	KLA
chr1	193703210	193703423	Glo2KO	KLA
chr1	193715507	193715719	Glo2KO	KLA
chr1	193717654	193717885	Glo2KO	KLA
chr1	193905755	193906121	Glo2KO	KLA
chr1	193907050	193907250	Glo2KO	KLA
chr1	194056265	194056491	Glo2KO	KLA
chr1	194089970	194090264	Glo2KO	KLA
chr1	194222835	194223503	Glo2KO	KLA
chr1	194238434	194239150	Glo2KO	KLA
chr1	194305824	194306338	Glo2KO	KLA
chr1	194458845	194459097	Glo2KO	KLA
chr1	194569205	194569548	Glo2KO	KLA
chr1	194618769	194619325	Glo2KO	KLA
chr1	194619386	194620722	Glo2KO	KLA
chr1	194626071	194627174	Glo2KO	KLA
chr1	194641488	194642489	Glo2KO	KLA
chr1	194651871	194652873	Glo2KO	KLA
chr1	194660376	194660914	Glo2KO	KLA
chr1	194666400	194666636	Glo2KO	KLA
chr1	194666731	194666993	Glo2KO	KLA
chr1	194671589	194672823	Glo2KO	KLA
chr1	194677726	194678371	Glo2KO	KLA
chr1	194687578	194688564	Glo2KO	KLA
chr1	194688625	194688986	Glo2KO	KLA
chr1	194703498	194703764	Glo2KO	KLA
chr1	194719409	194719688	Glo2KO	KLA
chr1	194722388	194722719	Glo2KO	KLA
chr1	194723946	194724375	Glo2KO	KLA
chr1	194728880	194729084	Glo2KO	KLA
chr1	194734631	194735439	Glo2KO	KLA
chr1	194737550	194738040	Glo2KO	KLA
chr1	194745893	194747182	Glo2KO	KLA
chr1	194750919	194751166	Glo2KO	KLA
chr1	194753228	194753438	Glo2KO	KLA
chr1	194761298	194761808	Glo2KO	KLA
chr1	194774822	194775023	Glo2KO	KLA
chr1	194775546	194776366	Glo2KO	KLA
chr1	194816896	194817275	Glo2KO	KLA
chr1	194839242	194839752	Glo2KO	KLA
chr1	194863343	194863770	Glo2KO	KLA
chr1	194878259	194880143	Glo2KO	KLA
chr1	194951015	194951261	Glo2KO	KLA
chr1	194962016	194963148	Glo2KO	KLA
chr1	194975996	194977169	Glo2KO	KLA
chr1	194983037	194983237	Glo2KO	KLA
chr1	194985452	194985728	Glo2KO	KLA
chr1	194985790	194986243	Glo2KO	KLA
chr1	194989070	194989301	Glo2KO	KLA
chr1	194995093	194995639	Glo2KO	KLA
chr1	195012569	195012929	Glo2KO	KLA
chr1	195014897	195015106	Glo2KO	KLA
chr1	195021648	195022245	Glo2KO	KLA
chr1	195022471	195022788	Glo2KO	KLA
chr1	195023303	195023662	Glo2KO	KLA
chr1	195032273	195032902	Glo2KO	KLA
chr1	195033835	195034351	Glo2KO	KLA
chr1	195040443	195040794	Glo2KO	KLA
chr1	195077945	195078243	Glo2KO	KLA
chr1	195091765	195092797	Glo2KO	KLA
chr1	195129899	195130198	Glo2KO	KLA
chr1	195130867	195131783	Glo2KO	KLA
chr1	195184801	195185066	Glo2KO	KLA
chr1	195190726	195190981	Glo2KO	KLA
chr1	195232498	195233121	Glo2KO	KLA
chr10	3332920	3333197	Glo2KO	KLA
chr10	3466236	3466492	Glo2KO	KLA
chr10	3531453	3531732	Glo2KO	KLA
chr10	3573024	3573363	Glo2KO	KLA
chr10	3740168	3740568	Glo2KO	KLA
chr10	3750490	3750889	Glo2KO	KLA
chr10	3845809	3846173	Glo2KO	KLA
chr10	3863513	3863797	Glo2KO	KLA
chr10	3942304	3942665	Glo2KO	KLA
chr10	3943528	3943829	Glo2KO	KLA
chr10	3943900	3944223	Glo2KO	KLA
chr10	3967272	3967559	Glo2KO	KLA
chr10	3972869	3974128	Glo2KO	KLA
chr10	3992489	3992728	Glo2KO	KLA
chr10	3996497	3996781	Glo2KO	KLA
chr10	4041723	4042014	Glo2KO	KLA
chr10	4079173	4080707	Glo2KO	KLA
chr10	4085968	4086206	Glo2KO	KLA
chr10	4096229	4096496	Glo2KO	KLA
chr10	4107510	4108239	Glo2KO	KLA
chr10	4111802	4112183	Glo2KO	KLA
chr10	4126355	4126865	Glo2KO	KLA
chr10	4151276	4151476	Glo2KO	KLA
chr10	4155285	4155915	Glo2KO	KLA
chr10	4174815	4175095	Glo2KO	KLA
chr10	4182410	4182710	Glo2KO	KLA
chr10	4226789	4227399	Glo2KO	KLA
chr10	4227627	4228124	Glo2KO	KLA
chr10	4230376	4230787	Glo2KO	KLA
chr10	4233059	4233542	Glo2KO	KLA
chr10	4270392	4270592	Glo2KO	KLA
chr10	4270670	4271154	Glo2KO	KLA
chr10	4297407	4297657	Glo2KO	KLA
chr10	4313722	4314177	Glo2KO	KLA
chr10	4316594	4317140	Glo2KO	KLA
chr10	4333416	4333904	Glo2KO	KLA
chr10	4334061	4334667	Glo2KO	KLA
chr10	4338825	4339224	Glo2KO	KLA
chr10	4341499	4341784	Glo2KO	KLA
chr10	4346658	4347191	Glo2KO	KLA
chr10	4356100	4356344	Glo2KO	KLA
chr10	4356471	4356889	Glo2KO	KLA
chr10	4372044	4372287	Glo2KO	KLA
chr10	4386583	4387638	Glo2KO	KLA
chr10	4387831	4388374	Glo2KO	KLA
chr10	4394021	4394268	Glo2KO	KLA
chr10	4404941	4405236	Glo2KO	KLA
chr10	4413738	4414202	Glo2KO	KLA
chr10	4429878	4430794	Glo2KO	KLA
chr10	4430850	4431151	Glo2KO	KLA
chr10	4432102	4432968	Glo2KO	KLA
chr10	4469264	4469897	Glo2KO	KLA
chr10	4601636	4601887	Glo2KO	KLA
chr10	4611463	4611710	Glo2KO	KLA
chr10	4611835	4612963	Glo2KO	KLA
chr10	4621007	4621276	Glo2KO	KLA
chr10	4786977	4787522	Glo2KO	KLA
chr10	4900422	4900792	Glo2KO	KLA
chr10	4909339	4909559	Glo2KO	KLA
chr10	4910543	4910748	Glo2KO	KLA
chr10	4962965	4963343	Glo2KO	KLA
chr10	4963560	4963760	Glo2KO	KLA
chr10	4983946	4984354	Glo2KO	KLA
chr10	5016364	5016627	Glo2KO	KLA
chr10	5029215	5029480	Glo2KO	KLA
chr10	5056184	5056474	Glo2KO	KLA
chr10	5060023	5060382	Glo2KO	KLA
chr10	5067170	5067503	Glo2KO	KLA
chr10	5068891	5069625	Glo2KO	KLA
chr10	5070802	5071506	Glo2KO	KLA
chr10	5076110	5076424	Glo2KO	KLA
chr10	5079747	5080752	Glo2KO	KLA
chr10	5108393	5108613	Glo2KO	KLA
chr10	5110466	5111679	Glo2KO	KLA
chr10	5112148	5112381	Glo2KO	KLA
chr10	5148455	5148739	Glo2KO	KLA
chr10	5161705	5161905	Glo2KO	KLA
chr10	5181780	5182261	Glo2KO	KLA
chr10	5183416	5183769	Glo2KO	KLA
chr10	5188942	5189214	Glo2KO	KLA
chr10	5191476	5192172	Glo2KO	KLA
chr10	5196337	5196561	Glo2KO	KLA
chr10	5198418	5198625	Glo2KO	KLA
chr10	5199186	5199456	Glo2KO	KLA
chr10	5199767	5200092	Glo2KO	KLA
chr10	5203652	5204230	Glo2KO	KLA
chr10	5207998	5208804	Glo2KO	KLA
chr10	5209159	5209438	Glo2KO	KLA
chr10	5256699	5257116	Glo2KO	KLA
chr10	5260625	5261242	Glo2KO	KLA
chr10	5288032	5290009	Glo2KO	KLA
chr10	5305620	5305921	Glo2KO	KLA
chr10	5317648	5317948	Glo2KO	KLA
chr10	5326339	5327359	Glo2KO	KLA
chr10	5507944	5508176	Glo2KO	KLA
chr10	5554996	5555279	Glo2KO	KLA
chr10	5571220	5571501	Glo2KO	KLA
chr10	5591701	5591901	Glo2KO	KLA
chr10	5600137	5600481	Glo2KO	KLA
chr10	5634415	5634682	Glo2KO	KLA
chr10	5680714	5681054	Glo2KO	KLA
chr10	5681167	5681786	Glo2KO	KLA
chr10	5764524	5764724	Glo2KO	KLA
chr10	5764816	5765191	Glo2KO	KLA
chr10	5766575	5766817	Glo2KO	KLA
chr10	5766935	5767198	Glo2KO	KLA
chr10	5767577	5767878	Glo2KO	KLA
chr10	5786989	5787439	Glo2KO	KLA
chr10	5805148	5806296	Glo2KO	KLA
chr10	5823552	5824627	Glo2KO	KLA
chr10	5824881	5825161	Glo2KO	KLA
chr10	5841430	5841695	Glo2KO	KLA
chr10	5967465	5968021	Glo2KO	KLA
chr10	6035854	6036154	Glo2KO	KLA
chr10	7062997	7063409	Glo2KO	KLA
chr10	7064118	7064475	Glo2KO	KLA
chr10	7076198	7076516	Glo2KO	KLA
chr10	7113199	7113488	Glo2KO	KLA
chr10	7113752	7114172	Glo2KO	KLA
chr10	7118249	7118735	Glo2KO	KLA
chr10	7120161	7120449	Glo2KO	KLA
chr10	7123616	7123825	Glo2KO	KLA
chr10	7142386	7142680	Glo2KO	KLA
chr10	7145756	7146080	Glo2KO	KLA
chr10	7158369	7158604	Glo2KO	KLA
chr10	7185797	7186118	Glo2KO	KLA
chr10	7189279	7189564	Glo2KO	KLA
chr10	7211377	7213082	Glo2KO	KLA
chr10	7232730	7233185	Glo2KO	KLA
chr10	7260475	7261781	Glo2KO	KLA
chr10	7263343	7263654	Glo2KO	KLA
chr10	7271345	7271545	Glo2KO	KLA
chr10	7271614	7272333	Glo2KO	KLA
chr10	7333383	7333801	Glo2KO	KLA
chr10	7350577	7351079	Glo2KO	KLA
chr10	7351138	7351901	Glo2KO	KLA
chr10	7390671	7390920	Glo2KO	KLA
chr10	7462137	7462337	Glo2KO	KLA
chr10	7470086	7470396	Glo2KO	KLA
chr10	7472490	7474180	Glo2KO	KLA
chr10	7578043	7578521	Glo2KO	KLA
chr10	7589418	7590465	Glo2KO	KLA
chr10	7597955	7598513	Glo2KO	KLA
chr10	7600499	7601034	Glo2KO	KLA
chr10	7662589	7663845	Glo2KO	KLA
chr10	7667319	7667831	Glo2KO	KLA
chr10	7673712	7674046	Glo2KO	KLA
chr10	7680668	7682043	Glo2KO	KLA
chr10	7688177	7688385	Glo2KO	KLA
chr10	7688563	7689077	Glo2KO	KLA
chr10	7691215	7691466	Glo2KO	KLA
chr10	7695328	7695800	Glo2KO	KLA
chr10	7725657	7726721	Glo2KO	KLA
chr10	7745332	7745791	Glo2KO	KLA
chr10	7768864	7769228	Glo2KO	KLA
chr10	7780206	7781198	Glo2KO	KLA
chr10	7792069	7793417	Glo2KO	KLA
chr10	7810000	7810328	Glo2KO	KLA
chr10	7816473	7816794	Glo2KO	KLA
chr10	7827544	7827889	Glo2KO	KLA
chr10	7833131	7835017	Glo2KO	KLA
chr10	7841337	7842393	Glo2KO	KLA
chr10	7846901	7847960	Glo2KO	KLA
chr10	7883559	7883875	Glo2KO	KLA
chr10	7888378	7888798	Glo2KO	KLA
chr10	7901318	7901518	Glo2KO	KLA
chr10	7923419	7923874	Glo2KO	KLA
chr10	7924245	7924647	Glo2KO	KLA
chr10	7936079	7936362	Glo2KO	KLA
chr10	7936564	7937112	Glo2KO	KLA
chr10	7942492	7942740	Glo2KO	KLA
chr10	7942977	7943413	Glo2KO	KLA
chr10	7955177	7956880	Glo2KO	KLA
chr10	7968833	7969126	Glo2KO	KLA
chr10	8007313	8007554	Glo2KO	KLA
chr10	8020920	8021234	Glo2KO	KLA
chr10	8021416	8021678	Glo2KO	KLA
chr10	8065802	8066112	Glo2KO	KLA
chr10	8066923	8067296	Glo2KO	KLA
chr10	8072528	8072788	Glo2KO	KLA
chr10	8116846	8117112	Glo2KO	KLA
chr10	8174217	8174509	Glo2KO	KLA
chr10	8196344	8196639	Glo2KO	KLA
chr10	8237931	8238131	Glo2KO	KLA
chr10	8238449	8238958	Glo2KO	KLA
chr10	8240255	8241113	Glo2KO	KLA
chr10	8242425	8242693	Glo2KO	KLA
chr10	8250081	8250359	Glo2KO	KLA
chr10	8277217	8277417	Glo2KO	KLA
chr10	8323332	8323537	Glo2KO	KLA
chr10	8330929	8331387	Glo2KO	KLA
chr10	8353570	8353872	Glo2KO	KLA
chr10	8358211	8358604	Glo2KO	KLA
chr10	8361969	8362502	Glo2KO	KLA
chr10	8363115	8363850	Glo2KO	KLA
chr10	8415421	8415829	Glo2KO	KLA
chr10	8682794	8683218	Glo2KO	KLA
chr10	8715715	8716023	Glo2KO	KLA
chr10	8742916	8743208	Glo2KO	KLA
chr10	8759202	8759595	Glo2KO	KLA
chr10	8760574	8760918	Glo2KO	KLA
chr10	8762896	8763128	Glo2KO	KLA
chr10	8768582	8769160	Glo2KO	KLA
chr10	8769345	8769590	Glo2KO	KLA
chr10	8777452	8778531	Glo2KO	KLA
chr10	8792424	8792744	Glo2KO	KLA
chr10	8795391	8795729	Glo2KO	KLA
chr10	8811771	8812296	Glo2KO	KLA
chr10	8833802	8834210	Glo2KO	KLA
chr10	8842321	8842550	Glo2KO	KLA
chr10	8858703	8859008	Glo2KO	KLA
chr10	8859281	8859585	Glo2KO	KLA
chr10	8870254	8870835	Glo2KO	KLA
chr10	8875199	8875635	Glo2KO	KLA
chr10	8884396	8884739	Glo2KO	KLA
chr10	8885664	8886762	Glo2KO	KLA
chr10	8890612	8890827	Glo2KO	KLA
chr10	8893623	8894056	Glo2KO	KLA
chr10	8898290	8898713	Glo2KO	KLA
chr10	8899086	8899424	Glo2KO	KLA
chr10	8912018	8913260	Glo2KO	KLA
chr10	8925181	8925893	Glo2KO	KLA
chr10	8926119	8926648	Glo2KO	KLA
chr10	8933881	8934365	Glo2KO	KLA
chr10	8935734	8936014	Glo2KO	KLA
chr10	8936407	8936719	Glo2KO	KLA
chr10	8943775	8943986	Glo2KO	KLA
chr10	8944359	8945640	Glo2KO	KLA
chr10	8947815	8948037	Glo2KO	KLA
chr10	8973820	8974331	Glo2KO	KLA
chr10	8995604	8996212	Glo2KO	KLA
chr10	8996983	8997186	Glo2KO	KLA
chr10	9023578	9023803	Glo2KO	KLA
chr10	9136173	9136439	Glo2KO	KLA
chr10	9503835	9504035	Glo2KO	KLA
chr10	9575624	9576089	Glo2KO	KLA
chr10	9638119	9638333	Glo2KO	KLA
chr10	9640182	9640426	Glo2KO	KLA
chr10	9640601	9641019	Glo2KO	KLA
chr10	9676905	9677674	Glo2KO	KLA
chr10	9706992	9707353	Glo2KO	KLA
chr10	9718087	9718348	Glo2KO	KLA
chr10	9754971	9755171	Glo2KO	KLA
chr10	9801384	9802019	Glo2KO	KLA
chr10	9808912	9809233	Glo2KO	KLA
chr10	9875869	9876151	Glo2KO	KLA
chr10	9880167	9880946	Glo2KO	KLA
chr10	9881864	9882339	Glo2KO	KLA
chr10	9882461	9882663	Glo2KO	KLA
chr10	9896812	9897302	Glo2KO	KLA
chr10	9900470	9902310	Glo2KO	KLA
chr10	9907396	9908596	Glo2KO	KLA
chr10	9919836	9920127	Glo2KO	KLA
chr10	9955000	9955573	Glo2KO	KLA
chr10	9978754	9979021	Glo2KO	KLA
chr10	9984695	9984983	Glo2KO	KLA
chr10	9985313	9985849	Glo2KO	KLA
chr10	10093828	10094159	Glo2KO	KLA
chr10	10109927	10110244	Glo2KO	KLA
chr10	10221433	10221633	Glo2KO	KLA
chr10	10224643	10224918	Glo2KO	KLA
chr10	10253035	10253402	Glo2KO	KLA
chr10	10287306	10288238	Glo2KO	KLA
chr10	10292982	10293282	Glo2KO	KLA
chr10	10304298	10305005	Glo2KO	KLA
chr10	10307334	10307602	Glo2KO	KLA
chr10	10315710	10315936	Glo2KO	KLA
chr10	10318800	10319346	Glo2KO	KLA
chr10	10321088	10321678	Glo2KO	KLA
chr10	10325477	10325960	Glo2KO	KLA
chr10	10342343	10342545	Glo2KO	KLA
chr10	10355546	10356106	Glo2KO	KLA
chr10	10397964	10398196	Glo2KO	KLA
chr10	10408154	10408639	Glo2KO	KLA
chr10	10424401	10424741	Glo2KO	KLA
chr10	10428306	10428723	Glo2KO	KLA
chr10	10428809	10429992	Glo2KO	KLA
chr10	10441132	10441332	Glo2KO	KLA
chr10	10448828	10449739	Glo2KO	KLA
chr10	10456628	10457435	Glo2KO	KLA
chr10	10468610	10469772	Glo2KO	KLA
chr10	10550177	10550599	Glo2KO	KLA
chr10	10555311	10555573	Glo2KO	KLA
chr10	10557331	10558484	Glo2KO	KLA
chr10	10740357	10740558	Glo2KO	KLA
chr10	10740829	10741145	Glo2KO	KLA
chr10	10742255	10742520	Glo2KO	KLA
chr10	11124624	11124835	Glo2KO	KLA
chr10	11149053	11149909	Glo2KO	KLA
chr10	11212083	11212333	Glo2KO	KLA
chr10	11226471	11226924	Glo2KO	KLA
chr10	11227181	11227541	Glo2KO	KLA
chr10	11229673	11229885	Glo2KO	KLA
chr10	11250739	11250975	Glo2KO	KLA
chr10	11251280	11251520	Glo2KO	KLA
chr10	11260061	11260648	Glo2KO	KLA
chr10	11280480	11281728	Glo2KO	KLA
chr10	11300419	11300796	Glo2KO	KLA
chr10	11319618	11319968	Glo2KO	KLA
chr10	11323583	11323911	Glo2KO	KLA
chr10	11343166	11344099	Glo2KO	KLA
chr10	11350065	11350660	Glo2KO	KLA
chr10	11350852	11351232	Glo2KO	KLA
chr10	11449950	11450214	Glo2KO	KLA
chr10	12017259	12017615	Glo2KO	KLA
chr10	12019292	12019897	Glo2KO	KLA
chr10	12035150	12035704	Glo2KO	KLA
chr10	12052340	12052542	Glo2KO	KLA
chr10	12090254	12090602	Glo2KO	KLA
chr10	12090795	12091012	Glo2KO	KLA
chr10	12114438	12114931	Glo2KO	KLA
chr10	12218946	12219229	Glo2KO	KLA
chr10	12248865	12249270	Glo2KO	KLA
chr10	12250211	12250414	Glo2KO	KLA
chr10	12298442	12299481	Glo2KO	KLA
chr10	12315169	12315615	Glo2KO	KLA
chr10	12320352	12321016	Glo2KO	KLA
chr10	12322488	12322708	Glo2KO	KLA
chr10	12336941	12337231	Glo2KO	KLA
chr10	12500333	12500984	Glo2KO	KLA
chr10	12548045	12548686	Glo2KO	KLA
chr10	12556886	12557095	Glo2KO	KLA
chr10	12559925	12560173	Glo2KO	KLA
chr10	12566905	12567207	Glo2KO	KLA
chr10	12573282	12574059	Glo2KO	KLA
chr10	12600770	12601637	Glo2KO	KLA
chr10	12608257	12608549	Glo2KO	KLA
chr10	12609159	12610204	Glo2KO	KLA
chr10	12612346	12612815	Glo2KO	KLA
chr10	12690631	12690989	Glo2KO	KLA
chr10	12714472	12714846	Glo2KO	KLA
chr10	12735636	12736164	Glo2KO	KLA
chr10	12744111	12744414	Glo2KO	KLA
chr10	12754971	12755277	Glo2KO	KLA
chr10	12756754	12757117	Glo2KO	KLA
chr10	12758277	12758556	Glo2KO	KLA
chr10	12788029	12788324	Glo2KO	KLA
chr10	12809699	12809957	Glo2KO	KLA
chr10	12821145	12821955	Glo2KO	KLA
chr10	12836467	12836792	Glo2KO	KLA
chr10	12842364	12843061	Glo2KO	KLA
chr10	12852329	12852810	Glo2KO	KLA
chr10	12861426	12861717	Glo2KO	KLA
chr10	12866871	12867438	Glo2KO	KLA
chr10	12868056	12868807	Glo2KO	KLA
chr10	12868954	12869703	Glo2KO	KLA
chr10	12874676	12875278	Glo2KO	KLA
chr10	12884595	12884895	Glo2KO	KLA
chr10	12888372	12888691	Glo2KO	KLA
chr10	12893420	12893771	Glo2KO	KLA
chr10	12893914	12894824	Glo2KO	KLA
chr10	12903867	12904102	Glo2KO	KLA
chr10	12919249	12919614	Glo2KO	KLA
chr10	12922267	12923381	Glo2KO	KLA
chr10	12928292	12928528	Glo2KO	KLA
chr10	12928818	12929184	Glo2KO	KLA
chr10	12929589	12930380	Glo2KO	KLA
chr10	12936101	12936446	Glo2KO	KLA
chr10	12955922	12956229	Glo2KO	KLA
chr10	12957364	12957634	Glo2KO	KLA
chr10	12963284	12963818	Glo2KO	KLA
chr10	12963879	12964815	Glo2KO	KLA
chr10	12976573	12977188	Glo2KO	KLA
chr10	12977860	12978193	Glo2KO	KLA
chr10	12986470	12986744	Glo2KO	KLA
chr10	12986938	12987455	Glo2KO	KLA
chr10	12991256	12991674	Glo2KO	KLA
chr10	12996739	12997446	Glo2KO	KLA
chr10	13007981	13009124	Glo2KO	KLA
chr10	13016565	13017061	Glo2KO	KLA
chr10	13018504	13018817	Glo2KO	KLA
chr10	13028295	13028564	Glo2KO	KLA
chr10	13044712	13044975	Glo2KO	KLA
chr10	13076920	13077686	Glo2KO	KLA
chr10	13080216	13080595	Glo2KO	KLA
chr10	13087227	13087547	Glo2KO	KLA
chr10	13184146	13184494	Glo2KO	KLA
chr10	13192642	13193410	Glo2KO	KLA
chr10	13273784	13274145	Glo2KO	KLA
chr10	13287280	13287480	Glo2KO	KLA
chr10	13300959	13301464	Glo2KO	KLA
chr10	13303829	13305093	Glo2KO	KLA
chr10	13383280	13383480	Glo2KO	KLA
chr10	13421361	13421593	Glo2KO	KLA
chr10	13429817	13430101	Glo2KO	KLA
chr10	13443522	13443878	Glo2KO	KLA
chr10	13444500	13445305	Glo2KO	KLA
chr10	13466951	13467196	Glo2KO	KLA
chr10	13474014	13474560	Glo2KO	KLA
chr10	13488481	13488797	Glo2KO	KLA
chr10	13499388	13499862	Glo2KO	KLA
chr10	13500517	13501666	Glo2KO	KLA
chr10	13552726	13553723	Glo2KO	KLA
chr10	13560148	13560558	Glo2KO	KLA
chr10	13572070	13572757	Glo2KO	KLA
chr10	13636022	13636457	Glo2KO	KLA
chr10	13641798	13642060	Glo2KO	KLA
chr10	13645253	13645453	Glo2KO	KLA
chr10	13659453	13659661	Glo2KO	KLA
chr10	13683811	13684922	Glo2KO	KLA
chr10	13686097	13686931	Glo2KO	KLA
chr10	13687268	13687490	Glo2KO	KLA
chr10	13739825	13740175	Glo2KO	KLA
chr10	13773824	13774056	Glo2KO	KLA
chr10	13775270	13776571	Glo2KO	KLA
chr10	13792088	13792743	Glo2KO	KLA
chr10	13792804	13793150	Glo2KO	KLA
chr10	13827222	13827526	Glo2KO	KLA
chr10	13832532	13833393	Glo2KO	KLA
chr10	13835574	13836076	Glo2KO	KLA
chr10	13837002	13837272	Glo2KO	KLA
chr10	13837522	13838269	Glo2KO	KLA
chr10	13861256	13861689	Glo2KO	KLA
chr10	13868539	13870118	Glo2KO	KLA
chr10	13875072	13875378	Glo2KO	KLA
chr10	13881822	13882060	Glo2KO	KLA
chr10	13885884	13886115	Glo2KO	KLA
chr10	13888814	13889050	Glo2KO	KLA
chr10	13902100	13902325	Glo2KO	KLA
chr10	13913752	13914053	Glo2KO	KLA
chr10	13941483	13941785	Glo2KO	KLA
chr10	13941976	13942326	Glo2KO	KLA
chr10	13946485	13946910	Glo2KO	KLA
chr10	13964534	13965286	Glo2KO	KLA
chr10	13965437	13966749	Glo2KO	KLA
chr10	13967208	13967413	Glo2KO	KLA
chr10	13982731	13984187	Glo2KO	KLA
chr10	13987943	13988864	Glo2KO	KLA
chr10	14017488	14018499	Glo2KO	KLA
chr10	14030744	14031104	Glo2KO	KLA
chr10	14033981	14034427	Glo2KO	KLA
chr10	14034858	14035058	Glo2KO	KLA
chr10	14048264	14048993	Glo2KO	KLA
chr10	14055302	14056133	Glo2KO	KLA
chr10	14059601	14059830	Glo2KO	KLA
chr10	14060193	14060393	Glo2KO	KLA
chr10	14075809	14076019	Glo2KO	KLA
chr10	14085752	14086545	Glo2KO	KLA
chr10	14115102	14115313	Glo2KO	KLA
chr10	14116906	14117530	Glo2KO	KLA
chr10	14130208	14130454	Glo2KO	KLA
chr10	14130515	14133273	Glo2KO	KLA
chr10	14147949	14148450	Glo2KO	KLA
chr10	14174142	14174659	Glo2KO	KLA
chr10	14186251	14186953	Glo2KO	KLA
chr10	14188931	14189440	Glo2KO	KLA
chr10	14192072	14192357	Glo2KO	KLA
chr10	14197336	14197612	Glo2KO	KLA
chr10	14200298	14200702	Glo2KO	KLA
chr10	14207639	14208565	Glo2KO	KLA
chr10	14209430	14209694	Glo2KO	KLA
chr10	14210078	14210569	Glo2KO	KLA
chr10	14215545	14215862	Glo2KO	KLA
chr10	14216680	14216978	Glo2KO	KLA
chr10	14234164	14234546	Glo2KO	KLA
chr10	14239650	14240034	Glo2KO	KLA
chr10	14240167	14240443	Glo2KO	KLA
chr10	14254792	14254993	Glo2KO	KLA
chr10	14303475	14304072	Glo2KO	KLA
chr10	14328266	14328540	Glo2KO	KLA
chr10	14385569	14386449	Glo2KO	KLA
chr10	14391016	14391604	Glo2KO	KLA
chr10	14404121	14404326	Glo2KO	KLA
chr10	14416431	14417010	Glo2KO	KLA
chr10	14451887	14452145	Glo2KO	KLA
chr10	14459824	14460180	Glo2KO	KLA
chr10	14474545	14475989	Glo2KO	KLA
chr10	14531101	14531472	Glo2KO	KLA
chr10	14536982	14537533	Glo2KO	KLA
chr10	14704821	14705970	Glo2KO	KLA
chr10	14773043	14773534	Glo2KO	KLA
chr10	14959125	14959382	Glo2KO	KLA
chr10	15244356	15245218	Glo2KO	KLA
chr10	15262301	15262985	Glo2KO	KLA
chr10	15278771	15279144	Glo2KO	KLA
chr10	15300118	15300599	Glo2KO	KLA
chr10	15757523	15757857	Glo2KO	KLA
chr10	15768671	15768886	Glo2KO	KLA
chr10	16159566	16159818	Glo2KO	KLA
chr10	16171240	16171654	Glo2KO	KLA
chr10	16438508	16438729	Glo2KO	KLA
chr10	16498540	16499207	Glo2KO	KLA
chr10	16500743	16500980	Glo2KO	KLA
chr10	16507619	16508609	Glo2KO	KLA
chr10	16524102	16524555	Glo2KO	KLA
chr10	16569408	16569918	Glo2KO	KLA
chr10	16578570	16579018	Glo2KO	KLA
chr10	16589246	16589893	Glo2KO	KLA
chr10	16595020	16595322	Glo2KO	KLA
chr10	16620922	16621391	Glo2KO	KLA
chr10	16622866	16623108	Glo2KO	KLA
chr10	16636745	16637463	Glo2KO	KLA
chr10	16647816	16648066	Glo2KO	KLA
chr10	16648453	16648707	Glo2KO	KLA
chr10	16652260	16652833	Glo2KO	KLA
chr10	16714479	16714877	Glo2KO	KLA
chr10	16845267	16845467	Glo2KO	KLA
chr10	16877768	16877968	Glo2KO	KLA
chr10	16878032	16878919	Glo2KO	KLA
chr10	16951610	16951829	Glo2KO	KLA
chr10	16960550	16960750	Glo2KO	KLA
chr10	16990183	16990521	Glo2KO	KLA
chr10	16993716	16994198	Glo2KO	KLA
chr10	16994415	16994617	Glo2KO	KLA
chr10	16996564	16997377	Glo2KO	KLA
chr10	17011766	17013019	Glo2KO	KLA
chr10	17014692	17015117	Glo2KO	KLA
chr10	17021229	17021597	Glo2KO	KLA
chr10	17022223	17022565	Glo2KO	KLA
chr10	17023889	17024529	Glo2KO	KLA
chr10	17034619	17035384	Glo2KO	KLA
chr10	17038021	17038268	Glo2KO	KLA
chr10	17042204	17043385	Glo2KO	KLA
chr10	17082935	17083515	Glo2KO	KLA
chr10	17106854	17107137	Glo2KO	KLA
chr10	17197303	17197523	Glo2KO	KLA
chr10	17200194	17200488	Glo2KO	KLA
chr10	17200870	17201703	Glo2KO	KLA
chr10	17203829	17204049	Glo2KO	KLA
chr10	17221068	17222225	Glo2KO	KLA
chr10	17294430	17294814	Glo2KO	KLA
chr10	17295281	17295515	Glo2KO	KLA
chr10	17343867	17344170	Glo2KO	KLA
chr10	17347718	17348349	Glo2KO	KLA
chr10	17366149	17366402	Glo2KO	KLA
chr10	17367126	17367338	Glo2KO	KLA
chr10	17382903	17383589	Glo2KO	KLA
chr10	17385226	17385511	Glo2KO	KLA
chr10	17407846	17408415	Glo2KO	KLA
chr10	17415089	17415442	Glo2KO	KLA
chr10	17416168	17416462	Glo2KO	KLA
chr10	17418067	17418476	Glo2KO	KLA
chr10	17484973	17485806	Glo2KO	KLA
chr10	17518429	17519092	Glo2KO	KLA
chr10	17521920	17522559	Glo2KO	KLA
chr10	17527479	17527705	Glo2KO	KLA
chr10	17528040	17528616	Glo2KO	KLA
chr10	17548825	17549151	Glo2KO	KLA
chr10	17549992	17551101	Glo2KO	KLA
chr10	17559972	17560596	Glo2KO	KLA
chr10	17567781	17568137	Glo2KO	KLA
chr10	17574967	17576256	Glo2KO	KLA
chr10	17576323	17576541	Glo2KO	KLA
chr10	17584890	17585212	Glo2KO	KLA
chr10	17588744	17589796	Glo2KO	KLA
chr10	17596865	17597127	Glo2KO	KLA
chr10	17613320	17613631	Glo2KO	KLA
chr10	17629804	17630019	Glo2KO	KLA
chr10	17653353	17653631	Glo2KO	KLA
chr10	17655571	17655867	Glo2KO	KLA
chr10	17655930	17656214	Glo2KO	KLA
chr10	17656348	17656656	Glo2KO	KLA
chr10	17660795	17661312	Glo2KO	KLA
chr10	17669461	17669854	Glo2KO	KLA
chr10	17670048	17670444	Glo2KO	KLA
chr10	17683888	17684346	Glo2KO	KLA
chr10	17691708	17692350	Glo2KO	KLA
chr10	17697501	17698518	Glo2KO	KLA
chr10	17722224	17722585	Glo2KO	KLA
chr10	17722702	17724608	Glo2KO	KLA
chr10	17732991	17733544	Glo2KO	KLA
chr10	17760877	17761189	Glo2KO	KLA
chr10	17766912	17767278	Glo2KO	KLA
chr10	17772131	17772914	Glo2KO	KLA
chr10	17775192	17775436	Glo2KO	KLA
chr10	17787823	17788990	Glo2KO	KLA
chr10	17795665	17796607	Glo2KO	KLA
chr10	17805053	17805321	Glo2KO	KLA
chr10	17841983	17842505	Glo2KO	KLA
chr10	17854591	17855204	Glo2KO	KLA
chr10	17860724	17861714	Glo2KO	KLA
chr10	17869899	17870345	Glo2KO	KLA
chr10	17917733	17918060	Glo2KO	KLA
chr10	17918301	17918555	Glo2KO	KLA
chr10	17918867	17919508	Glo2KO	KLA
chr10	17924195	17924440	Glo2KO	KLA
chr10	17947100	17948394	Glo2KO	KLA
chr10	17971685	17972111	Glo2KO	KLA
chr10	17989139	17989526	Glo2KO	KLA
chr10	17997233	17997474	Glo2KO	KLA
chr10	18022048	18023454	Glo2KO	KLA
chr10	18037750	18037950	Glo2KO	KLA
chr10	18038152	18038524	Glo2KO	KLA
chr10	18048266	18049418	Glo2KO	KLA
chr10	18049515	18049798	Glo2KO	KLA
chr10	18055203	18056458	Glo2KO	KLA
chr10	18076902	18077526	Glo2KO	KLA
chr10	18107553	18107761	Glo2KO	KLA
chr10	18111089	18111456	Glo2KO	KLA
chr10	18111614	18111865	Glo2KO	KLA
chr10	18116273	18116511	Glo2KO	KLA
chr10	18131981	18132617	Glo2KO	KLA
chr10	18194746	18195389	Glo2KO	KLA
chr10	18196970	18197660	Glo2KO	KLA
chr10	18210781	18211128	Glo2KO	KLA
chr10	18234615	18235653	Glo2KO	KLA
chr10	18237265	18237621	Glo2KO	KLA
chr10	18329668	18330141	Glo2KO	KLA
chr10	18388718	18388997	Glo2KO	KLA
chr10	18391679	18391982	Glo2KO	KLA
chr10	18392108	18392308	Glo2KO	KLA
chr10	18393778	18394055	Glo2KO	KLA
chr10	18423665	18423912	Glo2KO	KLA
chr10	18430127	18430699	Glo2KO	KLA
chr10	18430751	18431339	Glo2KO	KLA
chr10	18453394	18453742	Glo2KO	KLA
chr10	18469259	18469578	Glo2KO	KLA
chr10	18471632	18472107	Glo2KO	KLA
chr10	18508672	18508906	Glo2KO	KLA
chr10	18528698	18528910	Glo2KO	KLA
chr10	18545361	18545636	Glo2KO	KLA
chr10	18545734	18546283	Glo2KO	KLA
chr10	18561419	18562202	Glo2KO	KLA
chr10	18562951	18563274	Glo2KO	KLA
chr10	18572638	18572901	Glo2KO	KLA
chr10	18585429	18585681	Glo2KO	KLA
chr10	18602093	18602395	Glo2KO	KLA
chr10	18688273	18688698	Glo2KO	KLA
chr10	18705773	18706161	Glo2KO	KLA
chr10	18718971	18719191	Glo2KO	KLA
chr10	18719791	18720266	Glo2KO	KLA
chr10	18743184	18744196	Glo2KO	KLA
chr10	18784788	18785072	Glo2KO	KLA
chr10	18836028	18836265	Glo2KO	KLA
chr10	18837242	18837442	Glo2KO	KLA
chr10	18884269	18884474	Glo2KO	KLA
chr10	18886946	18887394	Glo2KO	KLA
chr10	18910994	18911285	Glo2KO	KLA
chr10	18917017	18917853	Glo2KO	KLA
chr10	18943180	18944141	Glo2KO	KLA
chr10	18953577	18954071	Glo2KO	KLA
chr10	18956395	18956693	Glo2KO	KLA
chr10	18959845	18960151	Glo2KO	KLA
chr10	18964799	18965275	Glo2KO	KLA
chr10	18965715	18966208	Glo2KO	KLA
chr10	18987456	18987729	Glo2KO	KLA
chr10	18987846	18988252	Glo2KO	KLA
chr10	18995384	18996293	Glo2KO	KLA
chr10	18996359	18996843	Glo2KO	KLA
chr10	19001871	19002358	Glo2KO	KLA
chr10	19008405	19009046	Glo2KO	KLA
chr10	19009130	19009761	Glo2KO	KLA
chr10	19014406	19015887	Glo2KO	KLA
chr10	19026450	19027197	Glo2KO	KLA
chr10	19030937	19031295	Glo2KO	KLA
chr10	19043582	19044317	Glo2KO	KLA
chr10	19046097	19046379	Glo2KO	KLA
chr10	19047377	19047753	Glo2KO	KLA
chr10	19053299	19054125	Glo2KO	KLA
chr10	19062044	19063604	Glo2KO	KLA
chr10	19068338	19068691	Glo2KO	KLA
chr10	19077620	19078625	Glo2KO	KLA
chr10	19087012	19087383	Glo2KO	KLA
chr10	19092061	19092368	Glo2KO	KLA
chr10	19093885	19094909	Glo2KO	KLA
chr10	19099562	19099845	Glo2KO	KLA
chr10	19117008	19117242	Glo2KO	KLA
chr10	19122043	19122569	Glo2KO	KLA
chr10	19127926	19128204	Glo2KO	KLA
chr10	19140284	19140573	Glo2KO	KLA
chr10	19140706	19140978	Glo2KO	KLA
chr10	19160298	19160581	Glo2KO	KLA
chr10	19165521	19166232	Glo2KO	KLA
chr10	19170544	19171394	Glo2KO	KLA
chr10	19176422	19176767	Glo2KO	KLA
chr10	19185980	19186720	Glo2KO	KLA
chr10	19187130	19187394	Glo2KO	KLA
chr10	19209739	19210102	Glo2KO	KLA
chr10	19240059	19240369	Glo2KO	KLA
chr10	19505983	19506266	Glo2KO	KLA
chr10	19506463	19506767	Glo2KO	KLA
chr10	19516048	19516334	Glo2KO	KLA
chr10	19522012	19522665	Glo2KO	KLA
chr10	19551630	19551923	Glo2KO	KLA
chr10	19559803	19560119	Glo2KO	KLA
chr10	19570014	19571076	Glo2KO	KLA
chr10	19575356	19575706	Glo2KO	KLA
chr10	19580741	19581165	Glo2KO	KLA
chr10	19584100	19584634	Glo2KO	KLA
chr10	19591348	19592386	Glo2KO	KLA
chr10	19691756	19693437	Glo2KO	KLA
chr10	19708324	19708640	Glo2KO	KLA
chr10	19708731	19709027	Glo2KO	KLA
chr10	19811872	19812110	Glo2KO	KLA
chr10	19839829	19840226	Glo2KO	KLA
chr10	19850621	19850982	Glo2KO	KLA
chr10	19853638	19854505	Glo2KO	KLA
chr10	19864661	19864923	Glo2KO	KLA
chr10	19880488	19880781	Glo2KO	KLA
chr10	19884134	19884778	Glo2KO	KLA
chr10	19894035	19894312	Glo2KO	KLA
chr10	19907049	19907833	Glo2KO	KLA
chr10	19915276	19915756	Glo2KO	KLA
chr10	19933565	19934920	Glo2KO	KLA
chr10	19936937	19937217	Glo2KO	KLA
chr10	19939109	19939731	Glo2KO	KLA
chr10	19941115	19941525	Glo2KO	KLA
chr10	19941879	19942288	Glo2KO	KLA
chr10	19956563	19956949	Glo2KO	KLA
chr10	19963037	19963355	Glo2KO	KLA
chr10	19964864	19965457	Glo2KO	KLA
chr10	19978824	19979124	Glo2KO	KLA
chr10	19991272	19991476	Glo2KO	KLA
chr10	19991612	19992274	Glo2KO	KLA
chr10	19992461	19992870	Glo2KO	KLA
chr10	19999641	20000012	Glo2KO	KLA
chr10	20003186	20003397	Glo2KO	KLA
chr10	20036443	20037295	Glo2KO	KLA
chr10	20058123	20058409	Glo2KO	KLA
chr10	20060690	20060908	Glo2KO	KLA
chr10	20073270	20073773	Glo2KO	KLA
chr10	20076698	20077648	Glo2KO	KLA
chr10	20104337	20105836	Glo2KO	KLA
chr10	20107577	20107813	Glo2KO	KLA
chr10	20123262	20123786	Glo2KO	KLA
chr10	20125280	20125590	Glo2KO	KLA
chr10	20149372	20149611	Glo2KO	KLA
chr10	20167508	20167828	Glo2KO	KLA
chr10	20170529	20170777	Glo2KO	KLA
chr10	20238156	20238572	Glo2KO	KLA
chr10	20241018	20241295	Glo2KO	KLA
chr10	20248350	20248567	Glo2KO	KLA
chr10	20290046	20290246	Glo2KO	KLA
chr10	20290424	20291066	Glo2KO	KLA
chr10	20311859	20313162	Glo2KO	KLA
chr10	20326281	20326546	Glo2KO	KLA
chr10	20347362	20348324	Glo2KO	KLA
chr10	20348508	20348716	Glo2KO	KLA
chr10	20348823	20349181	Glo2KO	KLA
chr10	20349588	20349792	Glo2KO	KLA
chr10	20359757	20360036	Glo2KO	KLA
chr10	20361970	20362211	Glo2KO	KLA
chr10	20381417	20381798	Glo2KO	KLA
chr10	20398225	20398500	Glo2KO	KLA
chr10	20405493	20405758	Glo2KO	KLA
chr10	20490830	20491198	Glo2KO	KLA
chr10	20505300	20506004	Glo2KO	KLA
chr10	20507129	20507420	Glo2KO	KLA
chr10	20547090	20547546	Glo2KO	KLA
chr10	20574486	20574686	Glo2KO	KLA
chr10	20653391	20653603	Glo2KO	KLA
chr10	20662454	20662685	Glo2KO	KLA
chr10	20662967	20663330	Glo2KO	KLA
chr10	20695800	20696023	Glo2KO	KLA
chr10	20696521	20696970	Glo2KO	KLA
chr10	20724810	20725875	Glo2KO	KLA
chr10	20763381	20763596	Glo2KO	KLA
chr10	20769535	20769841	Glo2KO	KLA
chr10	20769984	20770310	Glo2KO	KLA
chr10	20770447	20770706	Glo2KO	KLA
chr10	20773303	20773616	Glo2KO	KLA
chr10	20773844	20774346	Glo2KO	KLA
chr10	20779563	20779890	Glo2KO	KLA
chr10	20781028	20781243	Glo2KO	KLA
chr10	20788814	20789078	Glo2KO	KLA
chr10	20803640	20804201	Glo2KO	KLA
chr10	20818128	20819132	Glo2KO	KLA
chr10	20826635	20827293	Glo2KO	KLA
chr10	20827556	20827906	Glo2KO	KLA
chr10	20828262	20828755	Glo2KO	KLA
chr10	20834574	20835779	Glo2KO	KLA
chr10	20838802	20839035	Glo2KO	KLA
chr10	20841442	20841929	Glo2KO	KLA
chr10	20865127	20865344	Glo2KO	KLA
chr10	20879667	20879867	Glo2KO	KLA
chr10	20882646	20882969	Glo2KO	KLA
chr10	20915644	20915845	Glo2KO	KLA
chr10	20919634	20919909	Glo2KO	KLA
chr10	20921223	20921450	Glo2KO	KLA
chr10	20924835	20925538	Glo2KO	KLA
chr10	20925792	20926159	Glo2KO	KLA
chr10	20952030	20953008	Glo2KO	KLA
chr10	20954218	20954552	Glo2KO	KLA
chr10	20966082	20966636	Glo2KO	KLA
chr10	20976041	20976275	Glo2KO	KLA
chr10	20990456	20991333	Glo2KO	KLA
chr10	20992684	20992978	Glo2KO	KLA
chr10	21017867	21018088	Glo2KO	KLA
chr10	21021777	21022001	Glo2KO	KLA
chr10	21028841	21029522	Glo2KO	KLA
chr10	21029601	21029837	Glo2KO	KLA
chr10	21067147	21067615	Glo2KO	KLA
chr10	21102653	21102937	Glo2KO	KLA
chr10	21144566	21145539	Glo2KO	KLA
chr10	21159693	21160002	Glo2KO	KLA
chr10	21186747	21186969	Glo2KO	KLA
chr10	21188662	21188895	Glo2KO	KLA
chr10	21189006	21189534	Glo2KO	KLA
chr10	21192503	21192773	Glo2KO	KLA
chr10	21200579	21201261	Glo2KO	KLA
chr10	21202566	21202915	Glo2KO	KLA
chr10	21203326	21203535	Glo2KO	KLA
chr10	21206301	21206501	Glo2KO	KLA
chr10	21224266	21224753	Glo2KO	KLA
chr10	21255144	21255499	Glo2KO	KLA
chr10	21255582	21255951	Glo2KO	KLA
chr10	21257279	21257540	Glo2KO	KLA
chr10	21266211	21266421	Glo2KO	KLA
chr10	21268756	21269392	Glo2KO	KLA
chr10	21337122	21337467	Glo2KO	KLA
chr10	21372893	21373294	Glo2KO	KLA
chr10	21376717	21377027	Glo2KO	KLA
chr10	21378643	21378954	Glo2KO	KLA
chr10	21382930	21383245	Glo2KO	KLA
chr10	21392889	21393159	Glo2KO	KLA
chr10	21399027	21399227	Glo2KO	KLA
chr10	21411594	21411806	Glo2KO	KLA
chr10	21419318	21419521	Glo2KO	KLA
chr10	21421170	21421373	Glo2KO	KLA
chr10	21458679	21458911	Glo2KO	KLA
chr10	21465380	21466108	Glo2KO	KLA
chr10	21476044	21476705	Glo2KO	KLA
chr10	21518351	21518907	Glo2KO	KLA
chr10	21523795	21524800	Glo2KO	KLA
chr10	21532284	21532753	Glo2KO	KLA
chr10	21533295	21533524	Glo2KO	KLA
chr10	21565436	21566605	Glo2KO	KLA
chr10	21571606	21572231	Glo2KO	KLA
chr10	21601007	21601231	Glo2KO	KLA
chr10	21604964	21605389	Glo2KO	KLA
chr10	21608369	21608875	Glo2KO	KLA
chr10	21609392	21610000	Glo2KO	KLA
chr10	21628642	21628882	Glo2KO	KLA
chr10	21632680	21633036	Glo2KO	KLA
chr10	21636635	21637063	Glo2KO	KLA
chr10	21650174	21650428	Glo2KO	KLA
chr10	21651485	21651893	Glo2KO	KLA
chr10	21659427	21660147	Glo2KO	KLA
chr10	21685551	21685811	Glo2KO	KLA
chr10	21686021	21686297	Glo2KO	KLA
chr10	21696738	21697004	Glo2KO	KLA
chr10	21711959	21712178	Glo2KO	KLA
chr10	21727062	21727661	Glo2KO	KLA
chr10	21750120	21750792	Glo2KO	KLA
chr10	21773791	21774031	Glo2KO	KLA
chr10	21776521	21776783	Glo2KO	KLA
chr10	21777175	21777533	Glo2KO	KLA
chr10	21783493	21784203	Glo2KO	KLA
chr10	21790148	21791423	Glo2KO	KLA
chr10	21801283	21801809	Glo2KO	KLA
chr10	21808225	21808425	Glo2KO	KLA
chr10	21809580	21809923	Glo2KO	KLA
chr10	21826889	21827850	Glo2KO	KLA
chr10	21845330	21845659	Glo2KO	KLA
chr10	21847045	21847337	Glo2KO	KLA
chr10	21872438	21873087	Glo2KO	KLA
chr10	21889426	21889761	Glo2KO	KLA
chr10	21890253	21890722	Glo2KO	KLA
chr10	21907142	21907433	Glo2KO	KLA
chr10	21918637	21919049	Glo2KO	KLA
chr10	21946628	21947483	Glo2KO	KLA
chr10	21976238	21976981	Glo2KO	KLA
chr10	21991353	21991747	Glo2KO	KLA
chr10	21992044	21992339	Glo2KO	KLA
chr10	21993078	21993371	Glo2KO	KLA
chr10	21993960	21994964	Glo2KO	KLA
chr10	22000693	22001128	Glo2KO	KLA
chr10	22007896	22008102	Glo2KO	KLA
chr10	22010179	22010669	Glo2KO	KLA
chr10	22082140	22082415	Glo2KO	KLA
chr10	22164682	22164918	Glo2KO	KLA
chr10	22165393	22165964	Glo2KO	KLA
chr10	22166024	22166369	Glo2KO	KLA
chr10	22168171	22168452	Glo2KO	KLA
chr10	22169770	22170024	Glo2KO	KLA
chr10	22172971	22173278	Glo2KO	KLA
chr10	22174286	22174536	Glo2KO	KLA
chr10	22297038	22297544	Glo2KO	KLA
chr10	22299441	22299709	Glo2KO	KLA
chr10	22302402	22302700	Glo2KO	KLA
chr10	22306264	22307670	Glo2KO	KLA
chr10	22312292	22312790	Glo2KO	KLA
chr10	22323858	22324084	Glo2KO	KLA
chr10	22334026	22334377	Glo2KO	KLA
chr10	22335552	22335782	Glo2KO	KLA
chr10	22345780	22346038	Glo2KO	KLA
chr10	22353855	22354627	Glo2KO	KLA
chr10	22357546	22357752	Glo2KO	KLA
chr10	22360868	22361167	Glo2KO	KLA
chr10	22556563	22556771	Glo2KO	KLA
chr10	22579462	22579777	Glo2KO	KLA
chr10	22603399	22603995	Glo2KO	KLA
chr10	22618864	22619184	Glo2KO	KLA
chr10	22699904	22700318	Glo2KO	KLA
chr10	22700766	22701321	Glo2KO	KLA
chr10	22701498	22702231	Glo2KO	KLA
chr10	22702360	22702596	Glo2KO	KLA
chr10	22710441	22710715	Glo2KO	KLA
chr10	22713866	22714110	Glo2KO	KLA
chr10	22714584	22714894	Glo2KO	KLA
chr10	22718574	22718878	Glo2KO	KLA
chr10	22720779	22721752	Glo2KO	KLA
chr10	22721844	22722227	Glo2KO	KLA
chr10	22730777	22732560	Glo2KO	KLA
chr10	22743427	22744663	Glo2KO	KLA
chr10	22746974	22747374	Glo2KO	KLA
chr10	22751739	22752038	Glo2KO	KLA
chr10	22776076	22776340	Glo2KO	KLA
chr10	22778005	22778247	Glo2KO	KLA
chr10	22781544	22781789	Glo2KO	KLA
chr10	22782794	22783040	Glo2KO	KLA
chr10	22787242	22787733	Glo2KO	KLA
chr10	22867275	22867552	Glo2KO	KLA
chr10	22887516	22887849	Glo2KO	KLA
chr10	23019604	23020339	Glo2KO	KLA
chr10	23076752	23077384	Glo2KO	KLA
chr10	23081278	23081691	Glo2KO	KLA
chr10	23081905	23082479	Glo2KO	KLA
chr10	23116836	23117111	Glo2KO	KLA
chr10	23176194	23178238	Glo2KO	KLA
chr10	23180157	23180386	Glo2KO	KLA
chr10	23194213	23194569	Glo2KO	KLA
chr10	23203032	23204527	Glo2KO	KLA
chr10	23225475	23225675	Glo2KO	KLA
chr10	23241071	23241282	Glo2KO	KLA
chr10	23344270	23344514	Glo2KO	KLA
chr10	23395442	23395764	Glo2KO	KLA
chr10	23403510	23403728	Glo2KO	KLA
chr10	23699034	23699285	Glo2KO	KLA
chr10	23736139	23736352	Glo2KO	KLA
chr10	23761709	23762179	Glo2KO	KLA
chr10	23780960	23781231	Glo2KO	KLA
chr10	23786631	23787937	Glo2KO	KLA
chr10	23794285	23794621	Glo2KO	KLA
chr10	23812165	23812619	Glo2KO	KLA
chr10	23815286	23815490	Glo2KO	KLA
chr10	23816765	23817008	Glo2KO	KLA
chr10	23833471	23833741	Glo2KO	KLA
chr10	23838521	23839141	Glo2KO	KLA
chr10	23840541	23840931	Glo2KO	KLA
chr10	23841036	23841430	Glo2KO	KLA
chr10	23841589	23841910	Glo2KO	KLA
chr10	23842060	23842271	Glo2KO	KLA
chr10	23848373	23848582	Glo2KO	KLA
chr10	23851229	23851792	Glo2KO	KLA
chr10	23852054	23852294	Glo2KO	KLA
chr10	23868461	23868696	Glo2KO	KLA
chr10	23897544	23897972	Glo2KO	KLA
chr10	23930342	23930584	Glo2KO	KLA
chr10	23964954	23965330	Glo2KO	KLA
chr10	23978460	23978895	Glo2KO	KLA
chr10	23978992	23979224	Glo2KO	KLA
chr10	23979364	23979744	Glo2KO	KLA
chr10	24059015	24059325	Glo2KO	KLA
chr10	24080214	24080505	Glo2KO	KLA
chr10	24086745	24088013	Glo2KO	KLA
chr10	24111164	24111683	Glo2KO	KLA
chr10	24131459	24132248	Glo2KO	KLA
chr10	24132449	24132688	Glo2KO	KLA
chr10	24132773	24133009	Glo2KO	KLA
chr10	24133125	24133651	Glo2KO	KLA
chr10	24142753	24143072	Glo2KO	KLA
chr10	24148989	24149847	Glo2KO	KLA
chr10	24160128	24160404	Glo2KO	KLA
chr10	24160457	24160657	Glo2KO	KLA
chr10	24164179	24165121	Glo2KO	KLA
chr10	24165736	24166011	Glo2KO	KLA
chr10	24172870	24173615	Glo2KO	KLA
chr10	24173677	24173972	Glo2KO	KLA
chr10	24298590	24298889	Glo2KO	KLA
chr10	24312103	24312602	Glo2KO	KLA
chr10	24581088	24581397	Glo2KO	KLA
chr10	24591195	24591503	Glo2KO	KLA
chr10	24591799	24592100	Glo2KO	KLA
chr10	24634220	24634803	Glo2KO	KLA
chr10	24635380	24635825	Glo2KO	KLA
chr10	24642945	24643196	Glo2KO	KLA
chr10	24765476	24765778	Glo2KO	KLA
chr10	24789768	24790083	Glo2KO	KLA
chr10	24797305	24797517	Glo2KO	KLA
chr10	24823341	24824285	Glo2KO	KLA
chr10	24838356	24838638	Glo2KO	KLA
chr10	24869637	24870365	Glo2KO	KLA
chr10	24884420	24884699	Glo2KO	KLA
chr10	24886055	24886482	Glo2KO	KLA
chr10	24901970	24902649	Glo2KO	KLA
chr10	24902732	24902932	Glo2KO	KLA
chr10	24903682	24903915	Glo2KO	KLA
chr10	24911158	24911842	Glo2KO	KLA
chr10	24930131	24930727	Glo2KO	KLA
chr10	24931497	24931914	Glo2KO	KLA
chr10	24950232	24950661	Glo2KO	KLA
chr10	24961186	24961389	Glo2KO	KLA
chr10	24973104	24973312	Glo2KO	KLA
chr10	25061818	25062119	Glo2KO	KLA
chr10	25116076	25116408	Glo2KO	KLA
chr10	25119051	25119448	Glo2KO	KLA
chr10	25121792	25122043	Glo2KO	KLA
chr10	25126080	25126358	Glo2KO	KLA
chr10	25128333	25128964	Glo2KO	KLA
chr10	25163614	25163814	Glo2KO	KLA
chr10	25167070	25168084	Glo2KO	KLA
chr10	25250218	25250547	Glo2KO	KLA
chr10	25268491	25268860	Glo2KO	KLA
chr10	25278892	25279724	Glo2KO	KLA
chr10	25284282	25285481	Glo2KO	KLA
chr10	25296638	25297379	Glo2KO	KLA
chr10	25311924	25312126	Glo2KO	KLA
chr10	25318347	25319179	Glo2KO	KLA
chr10	25320261	25320711	Glo2KO	KLA
chr10	25321051	25321560	Glo2KO	KLA
chr10	25331305	25332322	Glo2KO	KLA
chr10	25355121	25355333	Glo2KO	KLA
chr10	25359515	25360764	Glo2KO	KLA
chr10	25366675	25367379	Glo2KO	KLA
chr10	25374848	25375083	Glo2KO	KLA
chr10	25381115	25381496	Glo2KO	KLA
chr10	25395255	25395802	Glo2KO	KLA
chr10	25410806	25411068	Glo2KO	KLA
chr10	25432984	25433416	Glo2KO	KLA
chr10	25433533	25433887	Glo2KO	KLA
chr10	25434354	25434898	Glo2KO	KLA
chr10	25437651	25437924	Glo2KO	KLA
chr10	25447103	25447844	Glo2KO	KLA
chr10	25449352	25449674	Glo2KO	KLA
chr10	25457985	25458608	Glo2KO	KLA
chr10	25464284	25464773	Glo2KO	KLA
chr10	25488359	25488846	Glo2KO	KLA
chr10	25520185	25520830	Glo2KO	KLA
chr10	25529752	25530021	Glo2KO	KLA
chr10	25848336	25848993	Glo2KO	KLA
chr10	25918117	25918689	Glo2KO	KLA
chr10	25928433	25928711	Glo2KO	KLA
chr10	25961202	25961576	Glo2KO	KLA
chr10	26071193	26071429	Glo2KO	KLA
chr10	26139549	26139752	Glo2KO	KLA
chr10	26249571	26250598	Glo2KO	KLA
chr10	26259162	26259395	Glo2KO	KLA
chr10	26263967	26264679	Glo2KO	KLA
chr10	26264895	26265133	Glo2KO	KLA
chr10	26275456	26275780	Glo2KO	KLA
chr10	26372954	26373326	Glo2KO	KLA
chr10	26374000	26375286	Glo2KO	KLA
chr10	26375408	26375609	Glo2KO	KLA
chr10	26375865	26376191	Glo2KO	KLA
chr10	26421256	26421474	Glo2KO	KLA
chr10	26496367	26496743	Glo2KO	KLA
chr10	26500374	26500918	Glo2KO	KLA
chr10	26544054	26544381	Glo2KO	KLA
chr10	26544614	26545210	Glo2KO	KLA
chr10	26558154	26558407	Glo2KO	KLA
chr10	26559188	26559905	Glo2KO	KLA
chr10	26564454	26564911	Glo2KO	KLA
chr10	26576240	26576589	Glo2KO	KLA
chr10	26577009	26577675	Glo2KO	KLA
chr10	26630462	26630668	Glo2KO	KLA
chr10	26725296	26725561	Glo2KO	KLA
chr10	26750899	26751204	Glo2KO	KLA
chr10	26752714	26752914	Glo2KO	KLA
chr10	26753094	26753846	Glo2KO	KLA
chr10	26762035	26763052	Glo2KO	KLA
chr10	26772225	26773372	Glo2KO	KLA
chr10	26780510	26781520	Glo2KO	KLA
chr10	26798886	26800283	Glo2KO	KLA
chr10	26816909	26817253	Glo2KO	KLA
chr10	26828326	26829136	Glo2KO	KLA
chr10	26835385	26837125	Glo2KO	KLA
chr10	26854537	26854999	Glo2KO	KLA
chr10	26890589	26890919	Glo2KO	KLA
chr10	26895652	26896250	Glo2KO	KLA
chr10	26900274	26900671	Glo2KO	KLA
chr10	26918083	26918524	Glo2KO	KLA
chr10	26919400	26919900	Glo2KO	KLA
chr10	26962450	26962734	Glo2KO	KLA
chr10	26995603	26996541	Glo2KO	KLA
chr10	27013280	27013512	Glo2KO	KLA
chr10	27117850	27118095	Glo2KO	KLA
chr10	27133190	27133456	Glo2KO	KLA
chr10	27654297	27654526	Glo2KO	KLA
chr10	28074658	28074949	Glo2KO	KLA
chr10	28171226	28171513	Glo2KO	KLA
chr10	28301112	28301470	Glo2KO	KLA
chr10	28303748	28304288	Glo2KO	KLA
chr10	28322796	28323416	Glo2KO	KLA
chr10	28375887	28376087	Glo2KO	KLA
chr10	28519972	28520217	Glo2KO	KLA
chr10	28730185	28730478	Glo2KO	KLA
chr10	28844200	28844466	Glo2KO	KLA
chr10	29178062	29178339	Glo2KO	KLA
chr10	29206794	29207078	Glo2KO	KLA
chr10	29312934	29313702	Glo2KO	KLA
chr10	29327860	29328168	Glo2KO	KLA
chr10	29338691	29339020	Glo2KO	KLA
chr10	29361296	29362498	Glo2KO	KLA
chr10	29394938	29395220	Glo2KO	KLA
chr10	29468336	29468596	Glo2KO	KLA
chr10	29554388	29554938	Glo2KO	KLA
chr10	29804186	29804494	Glo2KO	KLA
chr10	29897906	29898297	Glo2KO	KLA
chr10	30019826	30020061	Glo2KO	KLA
chr10	30089159	30089785	Glo2KO	KLA
chr10	30188236	30188744	Glo2KO	KLA
chr10	30189135	30189461	Glo2KO	KLA
chr10	30190102	30190906	Glo2KO	KLA
chr10	30191297	30191681	Glo2KO	KLA
chr10	30199998	30200801	Glo2KO	KLA
chr10	30259721	30260106	Glo2KO	KLA
chr10	30380478	30381039	Glo2KO	KLA
chr10	30419495	30419738	Glo2KO	KLA
chr10	30503240	30503492	Glo2KO	KLA
chr10	30504364	30505681	Glo2KO	KLA
chr10	30512754	30513007	Glo2KO	KLA
chr10	30517378	30517583	Glo2KO	KLA
chr10	30521756	30521976	Glo2KO	KLA
chr10	30538123	30538377	Glo2KO	KLA
chr10	30548162	30548807	Glo2KO	KLA
chr10	30550029	30550435	Glo2KO	KLA
chr10	30550535	30550754	Glo2KO	KLA
chr10	30552403	30552729	Glo2KO	KLA
chr10	30586747	30587617	Glo2KO	KLA
chr10	30598092	30598388	Glo2KO	KLA
chr10	30599793	30601036	Glo2KO	KLA
chr10	30608130	30608438	Glo2KO	KLA
chr10	30617973	30618851	Glo2KO	KLA
chr10	30674847	30675121	Glo2KO	KLA
chr10	30678032	30678455	Glo2KO	KLA
chr10	30686882	30687115	Glo2KO	KLA
chr10	30712463	30713015	Glo2KO	KLA
chr10	30718735	30719306	Glo2KO	KLA
chr10	30723065	30723317	Glo2KO	KLA
chr10	30729530	30730457	Glo2KO	KLA
chr10	30749518	30750274	Glo2KO	KLA
chr10	30754903	30755500	Glo2KO	KLA
chr10	30770451	30770990	Glo2KO	KLA
chr10	30778193	30779034	Glo2KO	KLA
chr10	30781044	30781414	Glo2KO	KLA
chr10	30787394	30788207	Glo2KO	KLA
chr10	30789385	30789803	Glo2KO	KLA
chr10	30790086	30790678	Glo2KO	KLA
chr10	30790827	30791028	Glo2KO	KLA
chr10	30796933	30797167	Glo2KO	KLA
chr10	30802637	30804255	Glo2KO	KLA
chr10	30808235	30808729	Glo2KO	KLA
chr10	30810180	30811281	Glo2KO	KLA
chr10	30825094	30825398	Glo2KO	KLA
chr10	30842433	30843285	Glo2KO	KLA
chr10	31104730	31105042	Glo2KO	KLA
chr10	31161594	31162214	Glo2KO	KLA
chr10	31162297	31162497	Glo2KO	KLA
chr10	31299225	31299518	Glo2KO	KLA
chr10	31312838	31313936	Glo2KO	KLA
chr10	31445745	31446130	Glo2KO	KLA
chr10	31463123	31463324	Glo2KO	KLA
chr10	31465523	31465744	Glo2KO	KLA
chr10	31465860	31466164	Glo2KO	KLA
chr10	31503507	31503870	Glo2KO	KLA
chr10	31504140	31504567	Glo2KO	KLA
chr10	31519430	31519912	Glo2KO	KLA
chr10	31538221	31539073	Glo2KO	KLA
chr10	31557099	31557869	Glo2KO	KLA
chr10	31558338	31558584	Glo2KO	KLA
chr10	31592742	31593069	Glo2KO	KLA
chr10	31593156	31593462	Glo2KO	KLA
chr10	31594556	31594876	Glo2KO	KLA
chr10	31600072	31600600	Glo2KO	KLA
chr10	31608562	31610069	Glo2KO	KLA
chr10	31742456	31742762	Glo2KO	KLA
chr10	33715777	33716024	Glo2KO	KLA
chr10	33950764	33951628	Glo2KO	KLA
chr10	33986810	33987189	Glo2KO	KLA
chr10	34013306	34013558	Glo2KO	KLA
chr10	34019097	34020138	Glo2KO	KLA
chr10	34033923	34034274	Glo2KO	KLA
chr10	34036323	34037071	Glo2KO	KLA
chr10	34071136	34071536	Glo2KO	KLA
chr10	34096461	34096861	Glo2KO	KLA
chr10	34126111	34126318	Glo2KO	KLA
chr10	34127375	34128825	Glo2KO	KLA
chr10	34131339	34131736	Glo2KO	KLA
chr10	34138056	34138411	Glo2KO	KLA
chr10	34151870	34152165	Glo2KO	KLA
chr10	34158844	34159138	Glo2KO	KLA
chr10	34166970	34167336	Glo2KO	KLA
chr10	34171500	34172134	Glo2KO	KLA
chr10	34172204	34172425	Glo2KO	KLA
chr10	34193740	34194079	Glo2KO	KLA
chr10	34194147	34195233	Glo2KO	KLA
chr10	34198059	34198364	Glo2KO	KLA
chr10	34205892	34206109	Glo2KO	KLA
chr10	34206433	34207605	Glo2KO	KLA
chr10	34233991	34234806	Glo2KO	KLA
chr10	34235391	34235802	Glo2KO	KLA
chr10	34238673	34238994	Glo2KO	KLA
chr10	34239402	34239636	Glo2KO	KLA
chr10	34246245	34246533	Glo2KO	KLA
chr10	34249133	34250165	Glo2KO	KLA
chr10	34256647	34257016	Glo2KO	KLA
chr10	34265046	34265364	Glo2KO	KLA
chr10	34267399	34267604	Glo2KO	KLA
chr10	34267742	34267978	Glo2KO	KLA
chr10	34280594	34281078	Glo2KO	KLA
chr10	34281252	34281502	Glo2KO	KLA
chr10	34281621	34282929	Glo2KO	KLA
chr10	34297262	34297935	Glo2KO	KLA
chr10	34306754	34307728	Glo2KO	KLA
chr10	34328308	34328634	Glo2KO	KLA
chr10	34356484	34356835	Glo2KO	KLA
chr10	34418129	34418877	Glo2KO	KLA
chr10	34464274	34464763	Glo2KO	KLA
chr10	34479721	34479944	Glo2KO	KLA
chr10	34483313	34484475	Glo2KO	KLA
chr10	34485146	34485380	Glo2KO	KLA
chr10	34507811	34508232	Glo2KO	KLA
chr10	34508743	34508950	Glo2KO	KLA
chr10	34525194	34525511	Glo2KO	KLA
chr10	34525646	34525974	Glo2KO	KLA
chr10	34532225	34533107	Glo2KO	KLA
chr10	34537032	34537495	Glo2KO	KLA
chr10	34610008	34610208	Glo2KO	KLA
chr10	34618569	34618814	Glo2KO	KLA
chr10	34638317	34638536	Glo2KO	KLA
chr10	34793793	34794323	Glo2KO	KLA
chr10	34862494	34863392	Glo2KO	KLA
chr10	35552007	35552255	Glo2KO	KLA
chr10	35585860	35586162	Glo2KO	KLA
chr10	35586228	35586673	Glo2KO	KLA
chr10	36546752	36546959	Glo2KO	KLA
chr10	36791891	36792093	Glo2KO	KLA
chr10	36916919	36917138	Glo2KO	KLA
chr10	36964492	36964930	Glo2KO	KLA
chr10	36965789	36966123	Glo2KO	KLA
chr10	36974032	36975334	Glo2KO	KLA
chr10	37014307	37014607	Glo2KO	KLA
chr10	37072912	37073133	Glo2KO	KLA
chr10	37095935	37096245	Glo2KO	KLA
chr10	37136640	37136843	Glo2KO	KLA
chr10	37136904	37137682	Glo2KO	KLA
chr10	37137819	37138024	Glo2KO	KLA
chr10	37138827	37139112	Glo2KO	KLA
chr10	37145437	37145974	Glo2KO	KLA
chr10	37146075	37146351	Glo2KO	KLA
chr10	37189926	37190527	Glo2KO	KLA
chr10	37191887	37192597	Glo2KO	KLA
chr10	37203869	37204230	Glo2KO	KLA
chr10	37221856	37223012	Glo2KO	KLA
chr10	37227930	37228265	Glo2KO	KLA
chr10	37231838	37232601	Glo2KO	KLA
chr10	37261168	37261483	Glo2KO	KLA
chr10	37279226	37280202	Glo2KO	KLA
chr10	37289930	37290616	Glo2KO	KLA
chr10	37294303	37294632	Glo2KO	KLA
chr10	37319924	37320578	Glo2KO	KLA
chr10	37321104	37321569	Glo2KO	KLA
chr10	37337080	37337677	Glo2KO	KLA
chr10	37337932	37338874	Glo2KO	KLA
chr10	37359050	37359269	Glo2KO	KLA
chr10	37360970	37361652	Glo2KO	KLA
chr10	37364540	37364868	Glo2KO	KLA
chr10	37506102	37506631	Glo2KO	KLA
chr10	37979160	37979378	Glo2KO	KLA
chr10	38038802	38039287	Glo2KO	KLA
chr10	38041041	38041255	Glo2KO	KLA
chr10	38059214	38059503	Glo2KO	KLA
chr10	38269236	38269468	Glo2KO	KLA
chr10	39064807	39065080	Glo2KO	KLA
chr10	39066974	39067351	Glo2KO	KLA
chr10	39097037	39097306	Glo2KO	KLA
chr10	39133591	39134513	Glo2KO	KLA
chr10	39170730	39172087	Glo2KO	KLA
chr10	39208748	39209139	Glo2KO	KLA
chr10	39218221	39218479	Glo2KO	KLA
chr10	39239534	39239827	Glo2KO	KLA
chr10	39239885	39240247	Glo2KO	KLA
chr10	39241965	39242292	Glo2KO	KLA
chr10	39266234	39267599	Glo2KO	KLA
chr10	39280435	39280668	Glo2KO	KLA
chr10	39296502	39296747	Glo2KO	KLA
chr10	39323301	39323578	Glo2KO	KLA
chr10	39324048	39325139	Glo2KO	KLA
chr10	39343355	39343635	Glo2KO	KLA
chr10	39369391	39370609	Glo2KO	KLA
chr10	39412185	39413122	Glo2KO	KLA
chr10	39413306	39413604	Glo2KO	KLA
chr10	39415577	39415963	Glo2KO	KLA
chr10	39417612	39418140	Glo2KO	KLA
chr10	39418310	39418774	Glo2KO	KLA
chr10	39430918	39431149	Glo2KO	KLA
chr10	39431214	39431515	Glo2KO	KLA
chr10	39434669	39435509	Glo2KO	KLA
chr10	39440208	39440494	Glo2KO	KLA
chr10	39443155	39443429	Glo2KO	KLA
chr10	39444040	39444349	Glo2KO	KLA
chr10	39449079	39450948	Glo2KO	KLA
chr10	39451075	39451637	Glo2KO	KLA
chr10	39456365	39456596	Glo2KO	KLA
chr10	39458725	39459264	Glo2KO	KLA
chr10	39470434	39470658	Glo2KO	KLA
chr10	39490293	39490517	Glo2KO	KLA
chr10	39520194	39520712	Glo2KO	KLA
chr10	39529360	39529569	Glo2KO	KLA
chr10	39569932	39570350	Glo2KO	KLA
chr10	39570404	39571690	Glo2KO	KLA
chr10	39572657	39572961	Glo2KO	KLA
chr10	39579182	39579572	Glo2KO	KLA
chr10	39589803	39590927	Glo2KO	KLA
chr10	39595918	39596267	Glo2KO	KLA
chr10	39612718	39614252	Glo2KO	KLA
chr10	39614709	39615040	Glo2KO	KLA
chr10	39639584	39640344	Glo2KO	KLA
chr10	39646693	39647035	Glo2KO	KLA
chr10	39683517	39683827	Glo2KO	KLA
chr10	39686763	39687161	Glo2KO	KLA
chr10	39687897	39688240	Glo2KO	KLA
chr10	39731076	39733217	Glo2KO	KLA
chr10	39741743	39741943	Glo2KO	KLA
chr10	39742068	39742381	Glo2KO	KLA
chr10	39777012	39777284	Glo2KO	KLA
chr10	39811566	39811862	Glo2KO	KLA
chr10	39820316	39820604	Glo2KO	KLA
chr10	39881708	39882015	Glo2KO	KLA
chr10	39893627	39894214	Glo2KO	KLA
chr10	39896571	39896837	Glo2KO	KLA
chr10	39898760	39899455	Glo2KO	KLA
chr10	39913758	39914122	Glo2KO	KLA
chr10	39926715	39927134	Glo2KO	KLA
chr10	39927504	39927760	Glo2KO	KLA
chr10	39934932	39936006	Glo2KO	KLA
chr10	39936563	39936913	Glo2KO	KLA
chr10	39957113	39957322	Glo2KO	KLA
chr10	39957785	39958190	Glo2KO	KLA
chr10	39959648	39960654	Glo2KO	KLA
chr10	40019262	40020277	Glo2KO	KLA
chr10	40025065	40025466	Glo2KO	KLA
chr10	40041416	40041676	Glo2KO	KLA
chr10	40053313	40053794	Glo2KO	KLA
chr10	40066518	40066767	Glo2KO	KLA
chr10	40068663	40069025	Glo2KO	KLA
chr10	40073600	40073990	Glo2KO	KLA
chr10	40077462	40077960	Glo2KO	KLA
chr10	40083400	40084074	Glo2KO	KLA
chr10	40085402	40085646	Glo2KO	KLA
chr10	40094738	40095176	Glo2KO	KLA
chr10	40097507	40098028	Glo2KO	KLA
chr10	40098367	40099020	Glo2KO	KLA
chr10	40107785	40108546	Glo2KO	KLA
chr10	40117284	40117495	Glo2KO	KLA
chr10	40125219	40125532	Glo2KO	KLA
chr10	40128302	40129174	Glo2KO	KLA
chr10	40129249	40129548	Glo2KO	KLA
chr10	40135777	40136415	Glo2KO	KLA
chr10	40141083	40142561	Glo2KO	KLA
chr10	40151890	40152167	Glo2KO	KLA
chr10	40152278	40153055	Glo2KO	KLA
chr10	40153126	40153831	Glo2KO	KLA
chr10	40164797	40165377	Glo2KO	KLA
chr10	40166312	40166556	Glo2KO	KLA
chr10	40180056	40180553	Glo2KO	KLA
chr10	40191320	40191713	Glo2KO	KLA
chr10	40212141	40212849	Glo2KO	KLA
chr10	40229348	40230407	Glo2KO	KLA
chr10	40246400	40247249	Glo2KO	KLA
chr10	40256743	40257023	Glo2KO	KLA
chr10	40257419	40258303	Glo2KO	KLA
chr10	40258370	40259452	Glo2KO	KLA
chr10	40263856	40264056	Glo2KO	KLA
chr10	40267412	40267616	Glo2KO	KLA
chr10	40275695	40276696	Glo2KO	KLA
chr10	40286836	40287114	Glo2KO	KLA
chr10	40300690	40301815	Glo2KO	KLA
chr10	40302037	40302671	Glo2KO	KLA
chr10	40308269	40308525	Glo2KO	KLA
chr10	40309782	40310634	Glo2KO	KLA
chr10	40316310	40316713	Glo2KO	KLA
chr10	40316837	40317713	Glo2KO	KLA
chr10	40338394	40338830	Glo2KO	KLA
chr10	40348525	40349639	Glo2KO	KLA
chr10	40358247	40358506	Glo2KO	KLA
chr10	40370244	40370561	Glo2KO	KLA
chr10	40370823	40371060	Glo2KO	KLA
chr10	40371930	40372757	Glo2KO	KLA
chr10	40382506	40382854	Glo2KO	KLA
chr10	40435407	40435777	Glo2KO	KLA
chr10	40437143	40438257	Glo2KO	KLA
chr10	40443706	40443912	Glo2KO	KLA
chr10	40447977	40448383	Glo2KO	KLA
chr10	40448454	40448734	Glo2KO	KLA
chr10	40451821	40452144	Glo2KO	KLA
chr10	40452357	40452595	Glo2KO	KLA
chr10	40457143	40457932	Glo2KO	KLA
chr10	40476329	40477385	Glo2KO	KLA
chr10	40481386	40481611	Glo2KO	KLA
chr10	40487153	40487570	Glo2KO	KLA
chr10	40489134	40489716	Glo2KO	KLA
chr10	40499189	40500311	Glo2KO	KLA
chr10	40521524	40521900	Glo2KO	KLA
chr10	40524472	40524742	Glo2KO	KLA
chr10	40525450	40526662	Glo2KO	KLA
chr10	40529712	40529975	Glo2KO	KLA
chr10	40576020	40576648	Glo2KO	KLA
chr10	40583898	40584198	Glo2KO	KLA
chr10	40597140	40597641	Glo2KO	KLA
chr10	40629215	40629476	Glo2KO	KLA
chr10	40713137	40713572	Glo2KO	KLA
chr10	40738932	40739213	Glo2KO	KLA
chr10	40761421	40761757	Glo2KO	KLA
chr10	40813699	40813987	Glo2KO	KLA
chr10	40830308	40830728	Glo2KO	KLA
chr10	40847259	40847765	Glo2KO	KLA
chr10	40882425	40883945	Glo2KO	KLA
chr10	40963693	40964147	Glo2KO	KLA
chr10	40998517	40998736	Glo2KO	KLA
chr10	41003425	41003637	Glo2KO	KLA
chr10	41004384	41004696	Glo2KO	KLA
chr10	41015743	41016034	Glo2KO	KLA
chr10	41032608	41033275	Glo2KO	KLA
chr10	41040780	41040998	Glo2KO	KLA
chr10	41162870	41163537	Glo2KO	KLA
chr10	41231251	41231509	Glo2KO	KLA
chr10	41288686	41289327	Glo2KO	KLA
chr10	41302671	41303476	Glo2KO	KLA
chr10	41303585	41304063	Glo2KO	KLA
chr10	41304150	41304360	Glo2KO	KLA
chr10	41327513	41328187	Glo2KO	KLA
chr10	41328399	41328882	Glo2KO	KLA
chr10	41329035	41329628	Glo2KO	KLA
chr10	41363358	41363950	Glo2KO	KLA
chr10	41373830	41374157	Glo2KO	KLA
chr10	41377845	41378471	Glo2KO	KLA
chr10	41385459	41386324	Glo2KO	KLA
chr10	41393523	41393814	Glo2KO	KLA
chr10	41397240	41397473	Glo2KO	KLA
chr10	41403992	41404203	Glo2KO	KLA
chr10	41434646	41434996	Glo2KO	KLA
chr10	41449729	41450741	Glo2KO	KLA
chr10	41473798	41474247	Glo2KO	KLA
chr10	41477150	41478260	Glo2KO	KLA
chr10	41489735	41490621	Glo2KO	KLA
chr10	41505178	41505378	Glo2KO	KLA
chr10	41505488	41506007	Glo2KO	KLA
chr10	41509197	41509482	Glo2KO	KLA
chr10	41518448	41520081	Glo2KO	KLA
chr10	41565097	41565501	Glo2KO	KLA
chr10	41570913	41571429	Glo2KO	KLA
chr10	41571602	41571802	Glo2KO	KLA
chr10	41573176	41573596	Glo2KO	KLA
chr10	41579499	41580190	Glo2KO	KLA
chr10	41587050	41587693	Glo2KO	KLA
chr10	41594089	41594768	Glo2KO	KLA
chr10	41595363	41595940	Glo2KO	KLA
chr10	41615536	41615774	Glo2KO	KLA
chr10	41678779	41679132	Glo2KO	KLA
chr10	41682576	41683295	Glo2KO	KLA
chr10	41736492	41736692	Glo2KO	KLA
chr10	41809478	41810880	Glo2KO	KLA
chr10	41822535	41822918	Glo2KO	KLA
chr10	41826526	41826892	Glo2KO	KLA
chr10	41830506	41830838	Glo2KO	KLA
chr10	41830912	41831233	Glo2KO	KLA
chr10	41838432	41838740	Glo2KO	KLA
chr10	41838935	41839259	Glo2KO	KLA
chr10	41867598	41868620	Glo2KO	KLA
chr10	41870090	41870713	Glo2KO	KLA
chr10	41886989	41887889	Glo2KO	KLA
chr10	41888438	41888689	Glo2KO	KLA
chr10	41893772	41894373	Glo2KO	KLA
chr10	41896408	41896843	Glo2KO	KLA
chr10	41905009	41905248	Glo2KO	KLA
chr10	41933132	41933385	Glo2KO	KLA
chr10	41933524	41933995	Glo2KO	KLA
chr10	41937206	41937578	Glo2KO	KLA
chr10	41951207	41952961	Glo2KO	KLA
chr10	41953151	41953916	Glo2KO	KLA
chr10	41958537	41959550	Glo2KO	KLA
chr10	41959726	41960197	Glo2KO	KLA
chr10	41962808	41963152	Glo2KO	KLA
chr10	41968129	41968523	Glo2KO	KLA
chr10	41978542	41979139	Glo2KO	KLA
chr10	41980758	41981259	Glo2KO	KLA
chr10	41984040	41984665	Glo2KO	KLA
chr10	42003630	42003925	Glo2KO	KLA
chr10	42018052	42018624	Glo2KO	KLA
chr10	42022630	42023553	Glo2KO	KLA
chr10	42030887	42031507	Glo2KO	KLA
chr10	42033558	42034104	Glo2KO	KLA
chr10	42050422	42050682	Glo2KO	KLA
chr10	42086678	42087135	Glo2KO	KLA
chr10	42087301	42087538	Glo2KO	KLA
chr10	42089154	42089582	Glo2KO	KLA
chr10	42116022	42116225	Glo2KO	KLA
chr10	42118473	42118859	Glo2KO	KLA
chr10	42122789	42123187	Glo2KO	KLA
chr10	42131354	42131738	Glo2KO	KLA
chr10	42144799	42145050	Glo2KO	KLA
chr10	42154790	42155051	Glo2KO	KLA
chr10	42167904	42168117	Glo2KO	KLA
chr10	42171120	42171372	Glo2KO	KLA
chr10	42175636	42175871	Glo2KO	KLA
chr10	42176112	42176518	Glo2KO	KLA
chr10	42193086	42193286	Glo2KO	KLA
chr10	42199529	42199796	Glo2KO	KLA
chr10	42216612	42216814	Glo2KO	KLA
chr10	42219208	42219473	Glo2KO	KLA
chr10	42224934	42225872	Glo2KO	KLA
chr10	42231117	42231583	Glo2KO	KLA
chr10	42231638	42231858	Glo2KO	KLA
chr10	42244395	42245529	Glo2KO	KLA
chr10	42269252	42269822	Glo2KO	KLA
chr10	42270721	42271136	Glo2KO	KLA
chr10	42275478	42275735	Glo2KO	KLA
chr10	42276251	42277155	Glo2KO	KLA
chr10	42277362	42278448	Glo2KO	KLA
chr10	42291404	42291709	Glo2KO	KLA
chr10	42293956	42294163	Glo2KO	KLA
chr10	42295064	42295383	Glo2KO	KLA
chr10	42299472	42299820	Glo2KO	KLA
chr10	42415975	42416469	Glo2KO	KLA
chr10	42436297	42436513	Glo2KO	KLA
chr10	42464017	42464640	Glo2KO	KLA
chr10	42477910	42478804	Glo2KO	KLA
chr10	42492217	42492669	Glo2KO	KLA
chr10	42501703	42503113	Glo2KO	KLA
chr10	42514205	42514442	Glo2KO	KLA
chr10	42521266	42521901	Glo2KO	KLA
chr10	42573680	42574015	Glo2KO	KLA
chr10	42591592	42592009	Glo2KO	KLA
chr10	42598532	42599036	Glo2KO	KLA
chr10	42633045	42633360	Glo2KO	KLA
chr10	42633488	42634343	Glo2KO	KLA
chr10	42637297	42637593	Glo2KO	KLA
chr10	42639939	42640201	Glo2KO	KLA
chr10	42678664	42679567	Glo2KO	KLA
chr10	42680546	42680893	Glo2KO	KLA
chr10	42684023	42684653	Glo2KO	KLA
chr10	42693520	42693780	Glo2KO	KLA
chr10	42696978	42697395	Glo2KO	KLA
chr10	42717541	42717791	Glo2KO	KLA
chr10	42734610	42734857	Glo2KO	KLA
chr10	42759864	42760107	Glo2KO	KLA
chr10	42760315	42760729	Glo2KO	KLA
chr10	42761196	42762433	Glo2KO	KLA
chr10	42779729	42779929	Glo2KO	KLA
chr10	42781708	42782111	Glo2KO	KLA
chr10	42840158	42840411	Glo2KO	KLA
chr10	42841623	42842112	Glo2KO	KLA
chr10	42842200	42842715	Glo2KO	KLA
chr10	42859913	42860967	Glo2KO	KLA
chr10	42862112	42862641	Glo2KO	KLA
chr10	42897725	42897977	Glo2KO	KLA
chr10	42908020	42908366	Glo2KO	KLA
chr10	42908660	42908894	Glo2KO	KLA
chr10	42932960	42933251	Glo2KO	KLA
chr10	42933336	42933571	Glo2KO	KLA
chr10	42934665	42935088	Glo2KO	KLA
chr10	42939608	42939935	Glo2KO	KLA
chr10	42941999	42942230	Glo2KO	KLA
chr10	42958199	42958471	Glo2KO	KLA
chr10	42962184	42963022	Glo2KO	KLA
chr10	42972823	42973146	Glo2KO	KLA
chr10	42987515	42988074	Glo2KO	KLA
chr10	42989796	42990251	Glo2KO	KLA
chr10	42997191	42998104	Glo2KO	KLA
chr10	43034533	43035525	Glo2KO	KLA
chr10	43035716	43035930	Glo2KO	KLA
chr10	43057979	43058528	Glo2KO	KLA
chr10	43058623	43058948	Glo2KO	KLA
chr10	43063836	43064301	Glo2KO	KLA
chr10	43066611	43066943	Glo2KO	KLA
chr10	43068867	43069205	Glo2KO	KLA
chr10	43123496	43123776	Glo2KO	KLA
chr10	43143130	43143392	Glo2KO	KLA
chr10	43173122	43173635	Glo2KO	KLA
chr10	43211927	43212136	Glo2KO	KLA
chr10	43220615	43220822	Glo2KO	KLA
chr10	43220947	43222011	Glo2KO	KLA
chr10	43227147	43227404	Glo2KO	KLA
chr10	43275587	43276059	Glo2KO	KLA
chr10	43281910	43282153	Glo2KO	KLA
chr10	43288184	43288842	Glo2KO	KLA
chr10	43292538	43292776	Glo2KO	KLA
chr10	43313126	43313379	Glo2KO	KLA
chr10	43375369	43375645	Glo2KO	KLA
chr10	43378168	43378988	Glo2KO	KLA
chr10	43406184	43406438	Glo2KO	KLA
chr10	43411156	43411733	Glo2KO	KLA
chr10	43417118	43418169	Glo2KO	KLA
chr10	43422012	43422452	Glo2KO	KLA
chr10	43424373	43425007	Glo2KO	KLA
chr10	43427810	43428084	Glo2KO	KLA
chr10	43452086	43452812	Glo2KO	KLA
chr10	43463516	43463908	Glo2KO	KLA
chr10	43477966	43478257	Glo2KO	KLA
chr10	43478799	43480179	Glo2KO	KLA
chr10	43504104	43505069	Glo2KO	KLA
chr10	43520114	43520314	Glo2KO	KLA
chr10	43540388	43541235	Glo2KO	KLA
chr10	43575033	43575318	Glo2KO	KLA
chr10	43577627	43578012	Glo2KO	KLA
chr10	43578275	43579229	Glo2KO	KLA
chr10	43590836	43591840	Glo2KO	KLA
chr10	43622578	43622830	Glo2KO	KLA
chr10	43640988	43642039	Glo2KO	KLA
chr10	43642280	43642662	Glo2KO	KLA
chr10	43656281	43656486	Glo2KO	KLA
chr10	43667677	43668497	Glo2KO	KLA
chr10	43702369	43703616	Glo2KO	KLA
chr10	43752018	43752610	Glo2KO	KLA
chr10	43827330	43827567	Glo2KO	KLA
chr10	43828427	43829314	Glo2KO	KLA
chr10	43832956	43833311	Glo2KO	KLA
chr10	43840870	43841937	Glo2KO	KLA
chr10	43846270	43846587	Glo2KO	KLA
chr10	43849496	43849891	Glo2KO	KLA
chr10	43856343	43856902	Glo2KO	KLA
chr10	43871444	43871867	Glo2KO	KLA
chr10	43901207	43902112	Glo2KO	KLA
chr10	43910123	43911225	Glo2KO	KLA
chr10	43918840	43919398	Glo2KO	KLA
chr10	43943443	43944106	Glo2KO	KLA
chr10	43944745	43945287	Glo2KO	KLA
chr10	43953924	43954389	Glo2KO	KLA
chr10	43960217	43960672	Glo2KO	KLA
chr10	43980881	43981092	Glo2KO	KLA
chr10	43996063	43996649	Glo2KO	KLA
chr10	43998362	43999018	Glo2KO	KLA
chr10	44002625	44002873	Glo2KO	KLA
chr10	44003356	44004548	Glo2KO	KLA
chr10	44011118	44011811	Glo2KO	KLA
chr10	44024726	44025202	Glo2KO	KLA
chr10	44029565	44029928	Glo2KO	KLA
chr10	44037998	44038235	Glo2KO	KLA
chr10	44069123	44069505	Glo2KO	KLA
chr10	44070749	44071508	Glo2KO	KLA
chr10	44111993	44112379	Glo2KO	KLA
chr10	44146312	44146557	Glo2KO	KLA
chr10	44146671	44147056	Glo2KO	KLA
chr10	44162818	44163386	Glo2KO	KLA
chr10	44176094	44176539	Glo2KO	KLA
chr10	44176609	44177008	Glo2KO	KLA
chr10	44177443	44177700	Glo2KO	KLA
chr10	44267882	44268869	Glo2KO	KLA
chr10	44292257	44292493	Glo2KO	KLA
chr10	44316294	44316650	Glo2KO	KLA
chr10	44325739	44326107	Glo2KO	KLA
chr10	44326847	44327683	Glo2KO	KLA
chr10	44341886	44342304	Glo2KO	KLA
chr10	44380377	44381736	Glo2KO	KLA
chr10	44382981	44383255	Glo2KO	KLA
chr10	44413116	44413588	Glo2KO	KLA
chr10	44424927	44425336	Glo2KO	KLA
chr10	44431756	44431961	Glo2KO	KLA
chr10	44434667	44435138	Glo2KO	KLA
chr10	44437693	44438012	Glo2KO	KLA
chr10	44439645	44439893	Glo2KO	KLA
chr10	44449602	44450419	Glo2KO	KLA
chr10	44458465	44459878	Glo2KO	KLA
chr10	44460214	44460440	Glo2KO	KLA
chr10	44474257	44474523	Glo2KO	KLA
chr10	44483209	44483414	Glo2KO	KLA
chr10	44499489	44499692	Glo2KO	KLA
chr10	44518526	44519282	Glo2KO	KLA
chr10	44529181	44529926	Glo2KO	KLA
chr10	44538862	44539642	Glo2KO	KLA
chr10	44539836	44540121	Glo2KO	KLA
chr10	44553638	44554082	Glo2KO	KLA
chr10	44574207	44574625	Glo2KO	KLA
chr10	44595716	44596575	Glo2KO	KLA
chr10	44601850	44602751	Glo2KO	KLA
chr10	44607328	44607686	Glo2KO	KLA
chr10	44625293	44626219	Glo2KO	KLA
chr10	44631664	44631969	Glo2KO	KLA
chr10	44634732	44635091	Glo2KO	KLA
chr10	44635300	44635751	Glo2KO	KLA
chr10	44638669	44639002	Glo2KO	KLA
chr10	44651334	44651893	Glo2KO	KLA
chr10	44657115	44657358	Glo2KO	KLA
chr10	44657479	44657681	Glo2KO	KLA
chr10	44659515	44660147	Glo2KO	KLA
chr10	44665469	44666204	Glo2KO	KLA
chr10	44676522	44676907	Glo2KO	KLA
chr10	44691358	44692279	Glo2KO	KLA
chr10	44698662	44698871	Glo2KO	KLA
chr10	44701971	44703187	Glo2KO	KLA
chr10	44729036	44729295	Glo2KO	KLA
chr10	44729485	44729874	Glo2KO	KLA
chr10	44755122	44755872	Glo2KO	KLA
chr10	44769364	44770033	Glo2KO	KLA
chr10	44796206	44796593	Glo2KO	KLA
chr10	44818457	44818962	Glo2KO	KLA
chr10	44858717	44859065	Glo2KO	KLA
chr10	44924693	44924929	Glo2KO	KLA
chr10	44936860	44937168	Glo2KO	KLA
chr10	44987256	44987564	Glo2KO	KLA
chr10	44988576	44989163	Glo2KO	KLA
chr10	45000891	45001191	Glo2KO	KLA
chr10	45019370	45020755	Glo2KO	KLA
chr10	45020916	45021141	Glo2KO	KLA
chr10	45045328	45045798	Glo2KO	KLA
chr10	45048654	45049214	Glo2KO	KLA
chr10	45051122	45051475	Glo2KO	KLA
chr10	45066697	45067979	Glo2KO	KLA
chr10	45082772	45083106	Glo2KO	KLA
chr10	45104809	45105009	Glo2KO	KLA
chr10	45117651	45118616	Glo2KO	KLA
chr10	45204378	45205591	Glo2KO	KLA
chr10	45216695	45217016	Glo2KO	KLA
chr10	45222219	45222435	Glo2KO	KLA
chr10	45276582	45277358	Glo2KO	KLA
chr10	45373306	45373618	Glo2KO	KLA
chr10	45510751	45511125	Glo2KO	KLA
chr10	45662044	45662458	Glo2KO	KLA
chr10	45676882	45677116	Glo2KO	KLA
chr10	45800218	45800489	Glo2KO	KLA
chr10	45816942	45817195	Glo2KO	KLA
chr10	45817832	45818324	Glo2KO	KLA
chr10	45821097	45821623	Glo2KO	KLA
chr10	45829720	45830020	Glo2KO	KLA
chr10	46011963	46012297	Glo2KO	KLA
chr10	46108790	46109181	Glo2KO	KLA
chr10	46722950	46723426	Glo2KO	KLA
chr10	46723698	46723983	Glo2KO	KLA
chr10	48770056	48770459	Glo2KO	KLA
chr10	49049108	49050271	Glo2KO	KLA
chr10	49050352	49050671	Glo2KO	KLA
chr10	49050872	49051146	Glo2KO	KLA
chr10	49151570	49151933	Glo2KO	KLA
chr10	50297658	50297858	Glo2KO	KLA
chr10	50567916	50568817	Glo2KO	KLA
chr10	50586554	50586920	Glo2KO	KLA
chr10	50592130	50593349	Glo2KO	KLA
chr10	50593566	50593795	Glo2KO	KLA
chr10	50603394	50603652	Glo2KO	KLA
chr10	50608666	50609241	Glo2KO	KLA
chr10	50609489	50609765	Glo2KO	KLA
chr10	50612046	50612376	Glo2KO	KLA
chr10	50616974	50617188	Glo2KO	KLA
chr10	50634205	50634630	Glo2KO	KLA
chr10	50657380	50657689	Glo2KO	KLA
chr10	50690159	50690694	Glo2KO	KLA
chr10	50698854	50699361	Glo2KO	KLA
chr10	50702369	50702730	Glo2KO	KLA
chr10	50704275	50704574	Glo2KO	KLA
chr10	50762719	50763344	Glo2KO	KLA
chr10	50861635	50862253	Glo2KO	KLA
chr10	50872683	50873115	Glo2KO	KLA
chr10	50883671	50883901	Glo2KO	KLA
chr10	50910454	50910852	Glo2KO	KLA
chr10	50911095	50911372	Glo2KO	KLA
chr10	50915698	50915961	Glo2KO	KLA
chr10	51181762	51182333	Glo2KO	KLA
chr10	51405133	51405508	Glo2KO	KLA
chr10	51416557	51417073	Glo2KO	KLA
chr10	51417262	51417477	Glo2KO	KLA
chr10	51422054	51422994	Glo2KO	KLA
chr10	51451659	51452057	Glo2KO	KLA
chr10	51453707	51454753	Glo2KO	KLA
chr10	51459611	51459986	Glo2KO	KLA
chr10	51460620	51461056	Glo2KO	KLA
chr10	51468089	51468761	Glo2KO	KLA
chr10	51480084	51481740	Glo2KO	KLA
chr10	51484153	51484596	Glo2KO	KLA
chr10	51490462	51491082	Glo2KO	KLA
chr10	51491270	51491986	Glo2KO	KLA
chr10	51494539	51494767	Glo2KO	KLA
chr10	51495870	51496157	Glo2KO	KLA
chr10	51496618	51496837	Glo2KO	KLA
chr10	51496925	51497807	Glo2KO	KLA
chr10	51497997	51498200	Glo2KO	KLA
chr10	51498399	51498617	Glo2KO	KLA
chr10	51519873	51520404	Glo2KO	KLA
chr10	51521596	51521838	Glo2KO	KLA
chr10	51526126	51526997	Glo2KO	KLA
chr10	51528870	51529422	Glo2KO	KLA
chr10	51530582	51531210	Glo2KO	KLA
chr10	51534537	51535046	Glo2KO	KLA
chr10	51553344	51554042	Glo2KO	KLA
chr10	51571248	51571586	Glo2KO	KLA
chr10	51571680	51571880	Glo2KO	KLA
chr10	51595224	51595470	Glo2KO	KLA
chr10	51596999	51597836	Glo2KO	KLA
chr10	51617344	51617652	Glo2KO	KLA
chr10	51669420	51669671	Glo2KO	KLA
chr10	51705383	51705809	Glo2KO	KLA
chr10	51823969	51824214	Glo2KO	KLA
chr10	51975125	51975539	Glo2KO	KLA
chr10	51981568	51982005	Glo2KO	KLA
chr10	51982116	51982396	Glo2KO	KLA
chr10	52072547	52072824	Glo2KO	KLA
chr10	52216862	52217074	Glo2KO	KLA
chr10	52233396	52234242	Glo2KO	KLA
chr10	52272971	52273416	Glo2KO	KLA
chr10	52284597	52284966	Glo2KO	KLA
chr10	52291888	52292291	Glo2KO	KLA
chr10	52292456	52292656	Glo2KO	KLA
chr10	52353891	52354091	Glo2KO	KLA
chr10	52376476	52376759	Glo2KO	KLA
chr10	52381572	52382811	Glo2KO	KLA
chr10	52399761	52400089	Glo2KO	KLA
chr10	52417195	52418387	Glo2KO	KLA
chr10	52419474	52419729	Glo2KO	KLA
chr10	52423221	52423426	Glo2KO	KLA
chr10	52474816	52475147	Glo2KO	KLA
chr10	52477703	52477967	Glo2KO	KLA
chr10	52709559	52709759	Glo2KO	KLA
chr10	52758632	52758891	Glo2KO	KLA
chr10	52883413	52883671	Glo2KO	KLA
chr10	52883798	52884445	Glo2KO	KLA
chr10	52896766	52897191	Glo2KO	KLA
chr10	53115086	53115391	Glo2KO	KLA
chr10	53282406	53282715	Glo2KO	KLA
chr10	53284585	53284860	Glo2KO	KLA
chr10	53285132	53285701	Glo2KO	KLA
chr10	53305949	53306244	Glo2KO	KLA
chr10	53341344	53341580	Glo2KO	KLA
chr10	53346565	53346836	Glo2KO	KLA
chr10	53348382	53348641	Glo2KO	KLA
chr10	53394962	53395677	Glo2KO	KLA
chr10	53398210	53398457	Glo2KO	KLA
chr10	53499623	53499849	Glo2KO	KLA
chr10	53509204	53509496	Glo2KO	KLA
chr10	53527408	53527679	Glo2KO	KLA
chr10	53527864	53528079	Glo2KO	KLA
chr10	53528447	53528718	Glo2KO	KLA
chr10	53596398	53597888	Glo2KO	KLA
chr10	53605406	53605664	Glo2KO	KLA
chr10	53613745	53613978	Glo2KO	KLA
chr10	53615702	53616558	Glo2KO	KLA
chr10	53629301	53630363	Glo2KO	KLA
chr10	53641531	53641848	Glo2KO	KLA
chr10	53646016	53646324	Glo2KO	KLA
chr10	53651400	53652105	Glo2KO	KLA
chr10	53654274	53654608	Glo2KO	KLA
chr10	53806752	53806966	Glo2KO	KLA
chr10	53814254	53814570	Glo2KO	KLA
chr10	53863331	53863819	Glo2KO	KLA
chr10	53888365	53889099	Glo2KO	KLA
chr10	53893088	53893375	Glo2KO	KLA
chr10	53925398	53925854	Glo2KO	KLA
chr10	53927463	53928284	Glo2KO	KLA
chr10	53959765	53960131	Glo2KO	KLA
chr10	54026606	54027312	Glo2KO	KLA
chr10	54032320	54032698	Glo2KO	KLA
chr10	54034807	54035316	Glo2KO	KLA
chr10	54040295	54041229	Glo2KO	KLA
chr10	54052511	54052746	Glo2KO	KLA
chr10	54059198	54059457	Glo2KO	KLA
chr10	54059732	54060153	Glo2KO	KLA
chr10	54074696	54075262	Glo2KO	KLA
chr10	54075362	54076400	Glo2KO	KLA
chr10	54117725	54118201	Glo2KO	KLA
chr10	54118508	54118742	Glo2KO	KLA
chr10	54119227	54119779	Glo2KO	KLA
chr10	54519894	54520246	Glo2KO	KLA
chr10	54521296	54521648	Glo2KO	KLA
chr10	55257348	55257759	Glo2KO	KLA
chr10	55980179	55980669	Glo2KO	KLA
chr10	56024161	56025213	Glo2KO	KLA
chr10	56106649	56107231	Glo2KO	KLA
chr10	56162695	56163410	Glo2KO	KLA
chr10	56228492	56229378	Glo2KO	KLA
chr10	56339117	56339460	Glo2KO	KLA
chr10	56369114	56369680	Glo2KO	KLA
chr10	56373100	56373333	Glo2KO	KLA
chr10	56377891	56378173	Glo2KO	KLA
chr10	56397948	56398236	Glo2KO	KLA
chr10	56427834	56428155	Glo2KO	KLA
chr10	56435666	56435907	Glo2KO	KLA
chr10	56455906	56456291	Glo2KO	KLA
chr10	56482226	56482606	Glo2KO	KLA
chr10	56486429	56486968	Glo2KO	KLA
chr10	56500857	56501185	Glo2KO	KLA
chr10	56537123	56537346	Glo2KO	KLA
chr10	56547725	56548204	Glo2KO	KLA
chr10	56581992	56582660	Glo2KO	KLA
chr10	56583647	56583946	Glo2KO	KLA
chr10	56593206	56593441	Glo2KO	KLA
chr10	56598048	56598899	Glo2KO	KLA
chr10	56685845	56686366	Glo2KO	KLA
chr10	56737176	56737376	Glo2KO	KLA
chr10	56782251	56782579	Glo2KO	KLA
chr10	56783991	56784230	Glo2KO	KLA
chr10	56792459	56793523	Glo2KO	KLA
chr10	56795388	56795588	Glo2KO	KLA
chr10	57001372	57001674	Glo2KO	KLA
chr10	57463343	57463713	Glo2KO	KLA
chr10	57477448	57477731	Glo2KO	KLA
chr10	57485836	57487015	Glo2KO	KLA
chr10	57491958	57492589	Glo2KO	KLA
chr10	57499534	57500154	Glo2KO	KLA
chr10	57531724	57532740	Glo2KO	KLA
chr10	57553656	57553991	Glo2KO	KLA
chr10	57571258	57571737	Glo2KO	KLA
chr10	57602862	57603219	Glo2KO	KLA
chr10	57634700	57634972	Glo2KO	KLA
chr10	57636983	57637350	Glo2KO	KLA
chr10	57637682	57638058	Glo2KO	KLA
chr10	57670214	57670469	Glo2KO	KLA
chr10	57671521	57671815	Glo2KO	KLA
chr10	57688084	57688305	Glo2KO	KLA
chr10	57690177	57690514	Glo2KO	KLA
chr10	57712674	57713116	Glo2KO	KLA
chr10	57721083	57722187	Glo2KO	KLA
chr10	57722368	57722747	Glo2KO	KLA
chr10	57727424	57728666	Glo2KO	KLA
chr10	57743579	57744080	Glo2KO	KLA
chr10	57744185	57744490	Glo2KO	KLA
chr10	57745500	57745905	Glo2KO	KLA
chr10	57760622	57761273	Glo2KO	KLA
chr10	57761349	57761998	Glo2KO	KLA
chr10	57784593	57785028	Glo2KO	KLA
chr10	57792965	57793342	Glo2KO	KLA
chr10	57794475	57795456	Glo2KO	KLA
chr10	57799526	57799832	Glo2KO	KLA
chr10	57818441	57819656	Glo2KO	KLA
chr10	57841969	57842203	Glo2KO	KLA
chr10	57848337	57848620	Glo2KO	KLA
chr10	57852266	57852466	Glo2KO	KLA
chr10	58249586	58249848	Glo2KO	KLA
chr10	58254716	58254950	Glo2KO	KLA
chr10	58255222	58255969	Glo2KO	KLA
chr10	58299074	58299353	Glo2KO	KLA
chr10	58310789	58311249	Glo2KO	KLA
chr10	58312967	58313267	Glo2KO	KLA
chr10	58313390	58313928	Glo2KO	KLA
chr10	58322857	58323952	Glo2KO	KLA
chr10	58331328	58331529	Glo2KO	KLA
chr10	58331767	58332123	Glo2KO	KLA
chr10	58333373	58333934	Glo2KO	KLA
chr10	58341058	58341576	Glo2KO	KLA
chr10	58341709	58342052	Glo2KO	KLA
chr10	58350506	58351242	Glo2KO	KLA
chr10	58351394	58352225	Glo2KO	KLA
chr10	58354712	58354949	Glo2KO	KLA
chr10	58359170	58359454	Glo2KO	KLA
chr10	58360652	58361001	Glo2KO	KLA
chr10	58362776	58363037	Glo2KO	KLA
chr10	58370139	58370695	Glo2KO	KLA
chr10	58371290	58371562	Glo2KO	KLA
chr10	58377840	58378106	Glo2KO	KLA
chr10	58378423	58379086	Glo2KO	KLA
chr10	58379198	58379492	Glo2KO	KLA
chr10	58381915	58382213	Glo2KO	KLA
chr10	58383279	58383654	Glo2KO	KLA
chr10	58392690	58393935	Glo2KO	KLA
chr10	58399386	58399759	Glo2KO	KLA
chr10	58400123	58400767	Glo2KO	KLA
chr10	58401960	58402177	Glo2KO	KLA
chr10	58405452	58406265	Glo2KO	KLA
chr10	58427999	58428201	Glo2KO	KLA
chr10	58439958	58440225	Glo2KO	KLA
chr10	58445964	58447589	Glo2KO	KLA
chr10	58452331	58452545	Glo2KO	KLA
chr10	58459985	58460190	Glo2KO	KLA
chr10	58472605	58473183	Glo2KO	KLA
chr10	58496584	58496924	Glo2KO	KLA
chr10	58497154	58498357	Glo2KO	KLA
chr10	58529216	58530280	Glo2KO	KLA
chr10	58548811	58549116	Glo2KO	KLA
chr10	58552216	58552611	Glo2KO	KLA
chr10	58559146	58559461	Glo2KO	KLA
chr10	58559865	58560303	Glo2KO	KLA
chr10	58627718	58627993	Glo2KO	KLA
chr10	58638847	58639059	Glo2KO	KLA
chr10	58673573	58673851	Glo2KO	KLA
chr10	58812145	58812438	Glo2KO	KLA
chr10	59050251	59050790	Glo2KO	KLA
chr10	59077661	59078511	Glo2KO	KLA
chr10	59109054	59109425	Glo2KO	KLA
chr10	59112789	59113098	Glo2KO	KLA
chr10	59114325	59114813	Glo2KO	KLA
chr10	59128703	59129067	Glo2KO	KLA
chr10	59149886	59150557	Glo2KO	KLA
chr10	59166610	59166885	Glo2KO	KLA
chr10	59221195	59222649	Glo2KO	KLA
chr10	59222830	59223124	Glo2KO	KLA
chr10	59235682	59236903	Glo2KO	KLA
chr10	59237679	59238180	Glo2KO	KLA
chr10	59241164	59241648	Glo2KO	KLA
chr10	59265135	59265499	Glo2KO	KLA
chr10	59265578	59266459	Glo2KO	KLA
chr10	59283200	59283653	Glo2KO	KLA
chr10	59283838	59284135	Glo2KO	KLA
chr10	59292405	59292938	Glo2KO	KLA
chr10	59295274	59295546	Glo2KO	KLA
chr10	59296137	59296787	Glo2KO	KLA
chr10	59308977	59309737	Glo2KO	KLA
chr10	59322997	59324593	Glo2KO	KLA
chr10	59332363	59332666	Glo2KO	KLA
chr10	59333510	59333765	Glo2KO	KLA
chr10	59334940	59335232	Glo2KO	KLA
chr10	59335307	59335746	Glo2KO	KLA
chr10	59358866	59359116	Glo2KO	KLA
chr10	59369248	59369897	Glo2KO	KLA
chr10	59374694	59375349	Glo2KO	KLA
chr10	59378798	59379057	Glo2KO	KLA
chr10	59430668	59431737	Glo2KO	KLA
chr10	59432645	59433122	Glo2KO	KLA
chr10	59441954	59442260	Glo2KO	KLA
chr10	59451827	59452171	Glo2KO	KLA
chr10	59453689	59454017	Glo2KO	KLA
chr10	59476420	59476686	Glo2KO	KLA
chr10	59484901	59485150	Glo2KO	KLA
chr10	59494137	59494347	Glo2KO	KLA
chr10	59497038	59497336	Glo2KO	KLA
chr10	59508114	59508399	Glo2KO	KLA
chr10	59511456	59512033	Glo2KO	KLA
chr10	59564364	59565313	Glo2KO	KLA
chr10	59577790	59579098	Glo2KO	KLA
chr10	59579467	59580033	Glo2KO	KLA
chr10	59589421	59589741	Glo2KO	KLA
chr10	59589887	59590250	Glo2KO	KLA
chr10	59593700	59594444	Glo2KO	KLA
chr10	59602875	59603536	Glo2KO	KLA
chr10	59603931	59604242	Glo2KO	KLA
chr10	59615953	59616992	Glo2KO	KLA
chr10	59636537	59637560	Glo2KO	KLA
chr10	59651702	59651967	Glo2KO	KLA
chr10	59692481	59692813	Glo2KO	KLA
chr10	59702234	59703213	Glo2KO	KLA
chr10	59710274	59710622	Glo2KO	KLA
chr10	59713699	59713989	Glo2KO	KLA
chr10	59724665	59725055	Glo2KO	KLA
chr10	59735202	59735769	Glo2KO	KLA
chr10	59735936	59736409	Glo2KO	KLA
chr10	59746142	59746568	Glo2KO	KLA
chr10	59748797	59749006	Glo2KO	KLA
chr10	59777049	59777690	Glo2KO	KLA
chr10	59781639	59781863	Glo2KO	KLA
chr10	59792027	59792338	Glo2KO	KLA
chr10	59813831	59814141	Glo2KO	KLA
chr10	59814892	59815169	Glo2KO	KLA
chr10	59821390	59821671	Glo2KO	KLA
chr10	59825171	59825958	Glo2KO	KLA
chr10	59844670	59845075	Glo2KO	KLA
chr10	59846487	59846742	Glo2KO	KLA
chr10	59924364	59924673	Glo2KO	KLA
chr10	59932553	59932867	Glo2KO	KLA
chr10	59934036	59934558	Glo2KO	KLA
chr10	59936461	59936860	Glo2KO	KLA
chr10	59942819	59944046	Glo2KO	KLA
chr10	59947356	59947605	Glo2KO	KLA
chr10	59951271	59952772	Glo2KO	KLA
chr10	59952824	59953278	Glo2KO	KLA
chr10	59967242	59967530	Glo2KO	KLA
chr10	59980554	59981611	Glo2KO	KLA
chr10	60002591	60003722	Glo2KO	KLA
chr10	60009200	60009400	Glo2KO	KLA
chr10	60016209	60016460	Glo2KO	KLA
chr10	60027287	60027513	Glo2KO	KLA
chr10	60066557	60066855	Glo2KO	KLA
chr10	60078645	60078859	Glo2KO	KLA
chr10	60124104	60124345	Glo2KO	KLA
chr10	60130598	60130830	Glo2KO	KLA
chr10	60138787	60139566	Glo2KO	KLA
chr10	60148107	60148444	Glo2KO	KLA
chr10	60148736	60148973	Glo2KO	KLA
chr10	60162654	60162905	Glo2KO	KLA
chr10	60162961	60163259	Glo2KO	KLA
chr10	60191680	60192285	Glo2KO	KLA
chr10	60206145	60206591	Glo2KO	KLA
chr10	60209103	60209884	Glo2KO	KLA
chr10	60210425	60210819	Glo2KO	KLA
chr10	60217721	60219560	Glo2KO	KLA
chr10	60219812	60220230	Glo2KO	KLA
chr10	60237491	60238109	Glo2KO	KLA
chr10	60243700	60244800	Glo2KO	KLA
chr10	60245011	60245454	Glo2KO	KLA
chr10	60246606	60246839	Glo2KO	KLA
chr10	60252278	60253056	Glo2KO	KLA
chr10	60259808	60261296	Glo2KO	KLA
chr10	60262086	60262896	Glo2KO	KLA
chr10	60268774	60269236	Glo2KO	KLA
chr10	60269399	60270066	Glo2KO	KLA
chr10	60273390	60274166	Glo2KO	KLA
chr10	60277454	60278228	Glo2KO	KLA
chr10	60278439	60278806	Glo2KO	KLA
chr10	60279940	60280232	Glo2KO	KLA
chr10	60283893	60284102	Glo2KO	KLA
chr10	60284239	60284835	Glo2KO	KLA
chr10	60286645	60286935	Glo2KO	KLA
chr10	60304732	60305640	Glo2KO	KLA
chr10	60317059	60317266	Glo2KO	KLA
chr10	60333681	60333951	Glo2KO	KLA
chr10	60341285	60341915	Glo2KO	KLA
chr10	60346650	60347434	Glo2KO	KLA
chr10	60349057	60349476	Glo2KO	KLA
chr10	60350331	60351132	Glo2KO	KLA
chr10	60355317	60355895	Glo2KO	KLA
chr10	60360747	60361042	Glo2KO	KLA
chr10	60362195	60362743	Glo2KO	KLA
chr10	60367148	60367436	Glo2KO	KLA
chr10	60369505	60369708	Glo2KO	KLA
chr10	60371445	60372354	Glo2KO	KLA
chr10	60374150	60374700	Glo2KO	KLA
chr10	60379476	60380159	Glo2KO	KLA
chr10	60380381	60380640	Glo2KO	KLA
chr10	60388264	60388724	Glo2KO	KLA
chr10	60389187	60389425	Glo2KO	KLA
chr10	60389525	60389908	Glo2KO	KLA
chr10	60390551	60391403	Glo2KO	KLA
chr10	60395389	60396132	Glo2KO	KLA
chr10	60398441	60398760	Glo2KO	KLA
chr10	60407884	60408227	Glo2KO	KLA
chr10	60418156	60418443	Glo2KO	KLA
chr10	60478365	60478577	Glo2KO	KLA
chr10	60483535	60483791	Glo2KO	KLA
chr10	60526176	60526439	Glo2KO	KLA
chr10	60530711	60531097	Glo2KO	KLA
chr10	60531208	60531878	Glo2KO	KLA
chr10	60534309	60534518	Glo2KO	KLA
chr10	60535089	60535300	Glo2KO	KLA
chr10	60566461	60567191	Glo2KO	KLA
chr10	60569138	60569460	Glo2KO	KLA
chr10	60571251	60571461	Glo2KO	KLA
chr10	60573381	60573965	Glo2KO	KLA
chr10	60574087	60574317	Glo2KO	KLA
chr10	60574907	60575182	Glo2KO	KLA
chr10	60577179	60577432	Glo2KO	KLA
chr10	60612965	60613253	Glo2KO	KLA
chr10	60615972	60616284	Glo2KO	KLA
chr10	60620870	60621167	Glo2KO	KLA
chr10	60639294	60639588	Glo2KO	KLA
chr10	60657961	60658567	Glo2KO	KLA
chr10	60691044	60691244	Glo2KO	KLA
chr10	60696910	60697491	Glo2KO	KLA
chr10	60697876	60698107	Glo2KO	KLA
chr10	60705122	60705483	Glo2KO	KLA
chr10	60705831	60706714	Glo2KO	KLA
chr10	60737827	60738770	Glo2KO	KLA
chr10	60739740	60739956	Glo2KO	KLA
chr10	60744657	60745304	Glo2KO	KLA
chr10	60747817	60748091	Glo2KO	KLA
chr10	60752163	60753091	Glo2KO	KLA
chr10	60760193	60760398	Glo2KO	KLA
chr10	60760451	60760814	Glo2KO	KLA
chr10	60770925	60771463	Glo2KO	KLA
chr10	60778586	60778873	Glo2KO	KLA
chr10	60779668	60780009	Glo2KO	KLA
chr10	60796546	60796753	Glo2KO	KLA
chr10	60807913	60808164	Glo2KO	KLA
chr10	60808490	60808719	Glo2KO	KLA
chr10	60816662	60817400	Glo2KO	KLA
chr10	60831154	60831849	Glo2KO	KLA
chr10	60831905	60832190	Glo2KO	KLA
chr10	60834932	60835312	Glo2KO	KLA
chr10	60837969	60838297	Glo2KO	KLA
chr10	60843278	60843876	Glo2KO	KLA
chr10	60854906	60855379	Glo2KO	KLA
chr10	60876462	60876801	Glo2KO	KLA
chr10	60877133	60877443	Glo2KO	KLA
chr10	60901008	60901334	Glo2KO	KLA
chr10	60925882	60926287	Glo2KO	KLA
chr10	60931794	60932549	Glo2KO	KLA
chr10	60932714	60933255	Glo2KO	KLA
chr10	60933326	60934765	Glo2KO	KLA
chr10	60949209	60949600	Glo2KO	KLA
chr10	60957504	60958484	Glo2KO	KLA
chr10	60964776	60965219	Glo2KO	KLA
chr10	60979853	60980176	Glo2KO	KLA
chr10	60985239	60985595	Glo2KO	KLA
chr10	61000678	61001413	Glo2KO	KLA
chr10	61002416	61002627	Glo2KO	KLA
chr10	61017132	61017332	Glo2KO	KLA
chr10	61019603	61019917	Glo2KO	KLA
chr10	61045091	61045326	Glo2KO	KLA
chr10	61052084	61052588	Glo2KO	KLA
chr10	61060151	61060465	Glo2KO	KLA
chr10	61064709	61064985	Glo2KO	KLA
chr10	61068460	61068794	Glo2KO	KLA
chr10	61068855	61069587	Glo2KO	KLA
chr10	61072411	61072689	Glo2KO	KLA
chr10	61080120	61080780	Glo2KO	KLA
chr10	61080851	61081220	Glo2KO	KLA
chr10	61113896	61114804	Glo2KO	KLA
chr10	61134039	61134454	Glo2KO	KLA
chr10	61135194	61135772	Glo2KO	KLA
chr10	61143404	61143649	Glo2KO	KLA
chr10	61146128	61148096	Glo2KO	KLA
chr10	61166852	61167052	Glo2KO	KLA
chr10	61167376	61167782	Glo2KO	KLA
chr10	61168596	61168796	Glo2KO	KLA
chr10	61175812	61176174	Glo2KO	KLA
chr10	61199564	61200786	Glo2KO	KLA
chr10	61201762	61202307	Glo2KO	KLA
chr10	61203884	61204413	Glo2KO	KLA
chr10	61211098	61211341	Glo2KO	KLA
chr10	61211750	61212084	Glo2KO	KLA
chr10	61214566	61214901	Glo2KO	KLA
chr10	61258133	61258519	Glo2KO	KLA
chr10	61267412	61267755	Glo2KO	KLA
chr10	61269831	61270131	Glo2KO	KLA
chr10	61272048	61272546	Glo2KO	KLA
chr10	61275768	61276185	Glo2KO	KLA
chr10	61277894	61278489	Glo2KO	KLA
chr10	61285216	61285682	Glo2KO	KLA
chr10	61286146	61286583	Glo2KO	KLA
chr10	61290479	61290787	Glo2KO	KLA
chr10	61306939	61307192	Glo2KO	KLA
chr10	61317484	61318218	Glo2KO	KLA
chr10	61336111	61336594	Glo2KO	KLA
chr10	61341547	61341867	Glo2KO	KLA
chr10	61344009	61344395	Glo2KO	KLA
chr10	61381905	61382105	Glo2KO	KLA
chr10	61382466	61382774	Glo2KO	KLA
chr10	61383040	61383937	Glo2KO	KLA
chr10	61394380	61395190	Glo2KO	KLA
chr10	61399359	61399899	Glo2KO	KLA
chr10	61414848	61415101	Glo2KO	KLA
chr10	61422818	61423724	Glo2KO	KLA
chr10	61451441	61451922	Glo2KO	KLA
chr10	61452041	61453154	Glo2KO	KLA
chr10	61466963	61467282	Glo2KO	KLA
chr10	61468625	61469422	Glo2KO	KLA
chr10	61474198	61474601	Glo2KO	KLA
chr10	61475489	61476459	Glo2KO	KLA
chr10	61486763	61487328	Glo2KO	KLA
chr10	61492054	61492677	Glo2KO	KLA
chr10	61504115	61504405	Glo2KO	KLA
chr10	61536085	61537305	Glo2KO	KLA
chr10	61587304	61587592	Glo2KO	KLA
chr10	61602334	61603106	Glo2KO	KLA
chr10	61605886	61606169	Glo2KO	KLA
chr10	61610700	61611275	Glo2KO	KLA
chr10	61618522	61618815	Glo2KO	KLA
chr10	61619076	61619276	Glo2KO	KLA
chr10	61623934	61624165	Glo2KO	KLA
chr10	61637131	61637418	Glo2KO	KLA
chr10	61648128	61649133	Glo2KO	KLA
chr10	61661788	61662747	Glo2KO	KLA
chr10	61669914	61670418	Glo2KO	KLA
chr10	61670782	61671101	Glo2KO	KLA
chr10	61679851	61680779	Glo2KO	KLA
chr10	61694887	61696557	Glo2KO	KLA
chr10	61706454	61706905	Glo2KO	KLA
chr10	61714886	61715549	Glo2KO	KLA
chr10	61716040	61716812	Glo2KO	KLA
chr10	61734525	61734803	Glo2KO	KLA
chr10	61751621	61752333	Glo2KO	KLA
chr10	61763093	61763362	Glo2KO	KLA
chr10	61763771	61764012	Glo2KO	KLA
chr10	61764734	61764934	Glo2KO	KLA
chr10	61820118	61820318	Glo2KO	KLA
chr10	61838666	61839089	Glo2KO	KLA
chr10	61844731	61845221	Glo2KO	KLA
chr10	61845573	61845827	Glo2KO	KLA
chr10	61855407	61855617	Glo2KO	KLA
chr10	61874747	61875091	Glo2KO	KLA
chr10	61877867	61878166	Glo2KO	KLA
chr10	61888871	61889169	Glo2KO	KLA
chr10	61977136	61977390	Glo2KO	KLA
chr10	61980430	61980813	Glo2KO	KLA
chr10	62055418	62055798	Glo2KO	KLA
chr10	62065519	62065784	Glo2KO	KLA
chr10	62065958	62066688	Glo2KO	KLA
chr10	62069454	62069780	Glo2KO	KLA
chr10	62101946	62102422	Glo2KO	KLA
chr10	62104953	62105659	Glo2KO	KLA
chr10	62124791	62125110	Glo2KO	KLA
chr10	62132688	62132966	Glo2KO	KLA
chr10	62148137	62148804	Glo2KO	KLA
chr10	62182921	62183463	Glo2KO	KLA
chr10	62186910	62187228	Glo2KO	KLA
chr10	62197271	62197532	Glo2KO	KLA
chr10	62216805	62217141	Glo2KO	KLA
chr10	62231018	62231598	Glo2KO	KLA
chr10	62236217	62236629	Glo2KO	KLA
chr10	62261101	62261821	Glo2KO	KLA
chr10	62266493	62266969	Glo2KO	KLA
chr10	62275338	62275549	Glo2KO	KLA
chr10	62277484	62278339	Glo2KO	KLA
chr10	62287785	62287985	Glo2KO	KLA
chr10	62299816	62300939	Glo2KO	KLA
chr10	62311253	62312032	Glo2KO	KLA
chr10	62313219	62313419	Glo2KO	KLA
chr10	62320247	62321132	Glo2KO	KLA
chr10	62323672	62324232	Glo2KO	KLA
chr10	62337146	62337584	Glo2KO	KLA
chr10	62339511	62339715	Glo2KO	KLA
chr10	62339825	62340839	Glo2KO	KLA
chr10	62349258	62350056	Glo2KO	KLA
chr10	62350360	62350677	Glo2KO	KLA
chr10	62380973	62381299	Glo2KO	KLA
chr10	62397225	62397499	Glo2KO	KLA
chr10	62399933	62400219	Glo2KO	KLA
chr10	62410978	62411355	Glo2KO	KLA
chr10	62413665	62413897	Glo2KO	KLA
chr10	62418709	62419339	Glo2KO	KLA
chr10	62426185	62426921	Glo2KO	KLA
chr10	62449160	62450494	Glo2KO	KLA
chr10	62463809	62464191	Glo2KO	KLA
chr10	62465634	62465888	Glo2KO	KLA
chr10	62469781	62470113	Glo2KO	KLA
chr10	62470420	62470677	Glo2KO	KLA
chr10	62485898	62487456	Glo2KO	KLA
chr10	62500225	62500585	Glo2KO	KLA
chr10	62500752	62501177	Glo2KO	KLA
chr10	62503887	62504165	Glo2KO	KLA
chr10	62505369	62505673	Glo2KO	KLA
chr10	62506141	62506575	Glo2KO	KLA
chr10	62507588	62508273	Glo2KO	KLA
chr10	62508481	62508805	Glo2KO	KLA
chr10	62509096	62509490	Glo2KO	KLA
chr10	62509580	62509818	Glo2KO	KLA
chr10	62525294	62525733	Glo2KO	KLA
chr10	62530164	62530551	Glo2KO	KLA
chr10	62530612	62531181	Glo2KO	KLA
chr10	62532946	62533181	Glo2KO	KLA
chr10	62541644	62541928	Glo2KO	KLA
chr10	62542963	62544081	Glo2KO	KLA
chr10	62549643	62550161	Glo2KO	KLA
chr10	62553466	62554276	Glo2KO	KLA
chr10	62556311	62556873	Glo2KO	KLA
chr10	62577792	62578728	Glo2KO	KLA
chr10	62590217	62590619	Glo2KO	KLA
chr10	62593952	62594266	Glo2KO	KLA
chr10	62601388	62602974	Glo2KO	KLA
chr10	62650496	62651792	Glo2KO	KLA
chr10	62683130	62683339	Glo2KO	KLA
chr10	62689321	62690257	Glo2KO	KLA
chr10	62703651	62703901	Glo2KO	KLA
chr10	62725731	62726347	Glo2KO	KLA
chr10	62736720	62737342	Glo2KO	KLA
chr10	62739903	62740368	Glo2KO	KLA
chr10	62781867	62782377	Glo2KO	KLA
chr10	62791242	62791451	Glo2KO	KLA
chr10	62791658	62793006	Glo2KO	KLA
chr10	62793100	62793366	Glo2KO	KLA
chr10	62804144	62804408	Glo2KO	KLA
chr10	62808198	62808839	Glo2KO	KLA
chr10	62850726	62851836	Glo2KO	KLA
chr10	62869969	62870382	Glo2KO	KLA
chr10	62870448	62870691	Glo2KO	KLA
chr10	62873471	62873779	Glo2KO	KLA
chr10	62881270	62881470	Glo2KO	KLA
chr10	62883511	62884419	Glo2KO	KLA
chr10	62885921	62886297	Glo2KO	KLA
chr10	62914175	62914707	Glo2KO	KLA
chr10	62919963	62921068	Glo2KO	KLA
chr10	62944963	62945387	Glo2KO	KLA
chr10	62946631	62947462	Glo2KO	KLA
chr10	62948516	62949000	Glo2KO	KLA
chr10	62974909	62975203	Glo2KO	KLA
chr10	62979919	62981012	Glo2KO	KLA
chr10	62987376	62987670	Glo2KO	KLA
chr10	63008059	63008487	Glo2KO	KLA
chr10	63010296	63010599	Glo2KO	KLA
chr10	63023158	63024522	Glo2KO	KLA
chr10	63024593	63024888	Glo2KO	KLA
chr10	63031618	63032073	Glo2KO	KLA
chr10	63063403	63063722	Glo2KO	KLA
chr10	63066001	63066499	Glo2KO	KLA
chr10	63113120	63113477	Glo2KO	KLA
chr10	63123985	63124316	Glo2KO	KLA
chr10	63153625	63154062	Glo2KO	KLA
chr10	63174202	63174496	Glo2KO	KLA
chr10	63176413	63177121	Glo2KO	KLA
chr10	63177270	63177718	Glo2KO	KLA
chr10	63213810	63214042	Glo2KO	KLA
chr10	63221493	63221704	Glo2KO	KLA
chr10	63224312	63224582	Glo2KO	KLA
chr10	63230868	63231224	Glo2KO	KLA
chr10	63234157	63234593	Glo2KO	KLA
chr10	63235957	63236166	Glo2KO	KLA
chr10	63243519	63244557	Glo2KO	KLA
chr10	63244834	63245057	Glo2KO	KLA
chr10	63249365	63249632	Glo2KO	KLA
chr10	63308600	63308919	Glo2KO	KLA
chr10	63309014	63309366	Glo2KO	KLA
chr10	63316306	63316506	Glo2KO	KLA
chr10	63326882	63327534	Glo2KO	KLA
chr10	63338269	63339430	Glo2KO	KLA
chr10	63373554	63373754	Glo2KO	KLA
chr10	63377426	63377864	Glo2KO	KLA
chr10	63382441	63383209	Glo2KO	KLA
chr10	63385680	63386081	Glo2KO	KLA
chr10	63386415	63386862	Glo2KO	KLA
chr10	63410609	63410939	Glo2KO	KLA
chr10	63415837	63416800	Glo2KO	KLA
chr10	63421942	63422194	Glo2KO	KLA
chr10	63423689	63424334	Glo2KO	KLA
chr10	63424456	63424768	Glo2KO	KLA
chr10	63428757	63429050	Glo2KO	KLA
chr10	63429333	63430342	Glo2KO	KLA
chr10	63571590	63571998	Glo2KO	KLA
chr10	63572883	63573215	Glo2KO	KLA
chr10	63582608	63582939	Glo2KO	KLA
chr10	63686137	63686404	Glo2KO	KLA
chr10	63692103	63692399	Glo2KO	KLA
chr10	63860202	63860495	Glo2KO	KLA
chr10	63878879	63879362	Glo2KO	KLA
chr10	63954382	63954862	Glo2KO	KLA
chr10	64001599	64002586	Glo2KO	KLA
chr10	64022847	64023066	Glo2KO	KLA
chr10	64023283	64023967	Glo2KO	KLA
chr10	64048718	64049741	Glo2KO	KLA
chr10	64084522	64084741	Glo2KO	KLA
chr10	64096644	64096844	Glo2KO	KLA
chr10	64100504	64100964	Glo2KO	KLA
chr10	64375805	64376019	Glo2KO	KLA
chr10	64861501	64861792	Glo2KO	KLA
chr10	65209703	65210085	Glo2KO	KLA
chr10	65214892	65215831	Glo2KO	KLA
chr10	65220284	65220669	Glo2KO	KLA
chr10	65762496	65762711	Glo2KO	KLA
chr10	66081282	66081813	Glo2KO	KLA
chr10	66089080	66089360	Glo2KO	KLA
chr10	66181173	66181465	Glo2KO	KLA
chr10	66717962	66718250	Glo2KO	KLA
chr10	66741848	66742149	Glo2KO	KLA
chr10	66748853	66749101	Glo2KO	KLA
chr10	66780479	66781120	Glo2KO	KLA
chr10	66807640	66807947	Glo2KO	KLA
chr10	66812927	66813194	Glo2KO	KLA
chr10	66813518	66813731	Glo2KO	KLA
chr10	66813870	66814972	Glo2KO	KLA
chr10	66817918	66818489	Glo2KO	KLA
chr10	66831354	66831827	Glo2KO	KLA
chr10	66843896	66844171	Glo2KO	KLA
chr10	66849663	66850115	Glo2KO	KLA
chr10	66851861	66853095	Glo2KO	KLA
chr10	66853230	66853591	Glo2KO	KLA
chr10	66864072	66865309	Glo2KO	KLA
chr10	66885143	66886043	Glo2KO	KLA
chr10	66891484	66892515	Glo2KO	KLA
chr10	66904082	66904770	Glo2KO	KLA
chr10	66909243	66909776	Glo2KO	KLA
chr10	66911281	66911491	Glo2KO	KLA
chr10	66911619	66912071	Glo2KO	KLA
chr10	66918448	66918722	Glo2KO	KLA
chr10	66919908	66920997	Glo2KO	KLA
chr10	66921273	66921624	Glo2KO	KLA
chr10	66925645	66925845	Glo2KO	KLA
chr10	66928176	66928637	Glo2KO	KLA
chr10	66930005	66930313	Glo2KO	KLA
chr10	66930498	66931366	Glo2KO	KLA
chr10	66931564	66931874	Glo2KO	KLA
chr10	66932640	66932933	Glo2KO	KLA
chr10	66937109	66937496	Glo2KO	KLA
chr10	66940447	66940738	Glo2KO	KLA
chr10	66954087	66954532	Glo2KO	KLA
chr10	66957219	66957629	Glo2KO	KLA
chr10	66983073	66983628	Glo2KO	KLA
chr10	66984400	66984735	Glo2KO	KLA
chr10	66998490	66999165	Glo2KO	KLA
chr10	67002758	67002962	Glo2KO	KLA
chr10	67003616	67004897	Glo2KO	KLA
chr10	67025338	67026253	Glo2KO	KLA
chr10	67030223	67030435	Glo2KO	KLA
chr10	67036005	67036647	Glo2KO	KLA
chr10	67042223	67042607	Glo2KO	KLA
chr10	67043234	67043557	Glo2KO	KLA
chr10	67046956	67047176	Glo2KO	KLA
chr10	67047698	67048648	Glo2KO	KLA
chr10	67048725	67049217	Glo2KO	KLA
chr10	67049275	67049573	Glo2KO	KLA
chr10	67066502	67066743	Glo2KO	KLA
chr10	67071434	67072365	Glo2KO	KLA
chr10	67083572	67084390	Glo2KO	KLA
chr10	67096166	67097568	Glo2KO	KLA
chr10	67097831	67098047	Glo2KO	KLA
chr10	67098481	67098754	Glo2KO	KLA
chr10	67105385	67105666	Glo2KO	KLA
chr10	67112993	67113632	Glo2KO	KLA
chr10	67113871	67114186	Glo2KO	KLA
chr10	67115183	67116231	Glo2KO	KLA
chr10	67123866	67124112	Glo2KO	KLA
chr10	67124261	67124579	Glo2KO	KLA
chr10	67126299	67127622	Glo2KO	KLA
chr10	67157554	67157754	Glo2KO	KLA
chr10	67185466	67186154	Glo2KO	KLA
chr10	67187264	67187493	Glo2KO	KLA
chr10	67189145	67189363	Glo2KO	KLA
chr10	67190356	67190583	Glo2KO	KLA
chr10	67196655	67196992	Glo2KO	KLA
chr10	67200242	67200604	Glo2KO	KLA
chr10	67204500	67205459	Glo2KO	KLA
chr10	67209946	67210629	Glo2KO	KLA
chr10	67215191	67215415	Glo2KO	KLA
chr10	67224023	67224288	Glo2KO	KLA
chr10	67225944	67226507	Glo2KO	KLA
chr10	67247159	67247539	Glo2KO	KLA
chr10	67259631	67260017	Glo2KO	KLA
chr10	67262010	67262556	Glo2KO	KLA
chr10	67264922	67265231	Glo2KO	KLA
chr10	67271511	67272093	Glo2KO	KLA
chr10	67284539	67285766	Glo2KO	KLA
chr10	67290461	67290896	Glo2KO	KLA
chr10	67291165	67291457	Glo2KO	KLA
chr10	67296686	67298022	Glo2KO	KLA
chr10	67302442	67302718	Glo2KO	KLA
chr10	67311265	67311914	Glo2KO	KLA
chr10	67315087	67315402	Glo2KO	KLA
chr10	67318015	67318310	Glo2KO	KLA
chr10	67320731	67321295	Glo2KO	KLA
chr10	67360896	67361153	Glo2KO	KLA
chr10	67365330	67365832	Glo2KO	KLA
chr10	67375994	67376250	Glo2KO	KLA
chr10	67377660	67378365	Glo2KO	KLA
chr10	67388509	67388709	Glo2KO	KLA
chr10	67439076	67439861	Glo2KO	KLA
chr10	67483308	67483949	Glo2KO	KLA
chr10	67484000	67484618	Glo2KO	KLA
chr10	67487512	67487827	Glo2KO	KLA
chr10	67488524	67488788	Glo2KO	KLA
chr10	67489885	67490241	Glo2KO	KLA
chr10	67512272	67512649	Glo2KO	KLA
chr10	67518582	67519287	Glo2KO	KLA
chr10	67524022	67524379	Glo2KO	KLA
chr10	67536002	67536413	Glo2KO	KLA
chr10	67536677	67537960	Glo2KO	KLA
chr10	67547788	67549789	Glo2KO	KLA
chr10	67559170	67559543	Glo2KO	KLA
chr10	67565805	67566755	Glo2KO	KLA
chr10	67579512	67580247	Glo2KO	KLA
chr10	67584961	67585217	Glo2KO	KLA
chr10	67590241	67590640	Glo2KO	KLA
chr10	67595736	67596019	Glo2KO	KLA
chr10	67596343	67597080	Glo2KO	KLA
chr10	67598513	67599679	Glo2KO	KLA
chr10	67607315	67608570	Glo2KO	KLA
chr10	67610711	67611264	Glo2KO	KLA
chr10	67620042	67620300	Glo2KO	KLA
chr10	67628901	67629317	Glo2KO	KLA
chr10	67633125	67633555	Glo2KO	KLA
chr10	67633793	67634306	Glo2KO	KLA
chr10	67640736	67641013	Glo2KO	KLA
chr10	67646755	67647008	Glo2KO	KLA
chr10	67648183	67648470	Glo2KO	KLA
chr10	67651492	67652011	Glo2KO	KLA
chr10	67657941	67658327	Glo2KO	KLA
chr10	67663109	67663319	Glo2KO	KLA
chr10	67682346	67682682	Glo2KO	KLA
chr10	67690127	67690357	Glo2KO	KLA
chr10	67693601	67693899	Glo2KO	KLA
chr10	67694891	67695156	Glo2KO	KLA
chr10	67695817	67696219	Glo2KO	KLA
chr10	67702491	67703428	Glo2KO	KLA
chr10	67704679	67705006	Glo2KO	KLA
chr10	67713104	67713407	Glo2KO	KLA
chr10	67715126	67715911	Glo2KO	KLA
chr10	67717410	67718328	Glo2KO	KLA
chr10	67729046	67729621	Glo2KO	KLA
chr10	67732516	67732817	Glo2KO	KLA
chr10	67748391	67748977	Glo2KO	KLA
chr10	67766227	67766529	Glo2KO	KLA
chr10	67827175	67827549	Glo2KO	KLA
chr10	67858912	67859206	Glo2KO	KLA
chr10	67865863	67866252	Glo2KO	KLA
chr10	67871853	67872144	Glo2KO	KLA
chr10	67898923	67899735	Glo2KO	KLA
chr10	67912380	67912810	Glo2KO	KLA
chr10	67928672	67928881	Glo2KO	KLA
chr10	67932288	67933348	Glo2KO	KLA
chr10	67934455	67934858	Glo2KO	KLA
chr10	67939220	67939480	Glo2KO	KLA
chr10	67966235	67966721	Glo2KO	KLA
chr10	67979290	67979839	Glo2KO	KLA
chr10	67984619	67984929	Glo2KO	KLA
chr10	67996270	67996562	Glo2KO	KLA
chr10	67997902	67998585	Glo2KO	KLA
chr10	68008230	68008570	Glo2KO	KLA
chr10	68013213	68013483	Glo2KO	KLA
chr10	68057850	68058316	Glo2KO	KLA
chr10	68063878	68064078	Glo2KO	KLA
chr10	68066164	68066498	Glo2KO	KLA
chr10	68075254	68075691	Glo2KO	KLA
chr10	68085571	68086065	Glo2KO	KLA
chr10	68089700	68089967	Glo2KO	KLA
chr10	68091884	68092129	Glo2KO	KLA
chr10	68105019	68105783	Glo2KO	KLA
chr10	68124969	68125460	Glo2KO	KLA
chr10	68127024	68127697	Glo2KO	KLA
chr10	68136578	68136804	Glo2KO	KLA
chr10	68137508	68137869	Glo2KO	KLA
chr10	68140475	68140841	Glo2KO	KLA
chr10	68141489	68142041	Glo2KO	KLA
chr10	68166677	68167511	Glo2KO	KLA
chr10	68176340	68176607	Glo2KO	KLA
chr10	68180136	68180558	Glo2KO	KLA
chr10	68192410	68193334	Glo2KO	KLA
chr10	68193551	68193950	Glo2KO	KLA
chr10	68203413	68204802	Glo2KO	KLA
chr10	68238772	68239094	Glo2KO	KLA
chr10	68239175	68240196	Glo2KO	KLA
chr10	68240787	68241648	Glo2KO	KLA
chr10	68248009	68248295	Glo2KO	KLA
chr10	68248511	68249915	Glo2KO	KLA
chr10	68256172	68256518	Glo2KO	KLA
chr10	68257392	68257913	Glo2KO	KLA
chr10	68263946	68264312	Glo2KO	KLA
chr10	68267965	68268310	Glo2KO	KLA
chr10	68268717	68269015	Glo2KO	KLA
chr10	68274945	68275166	Glo2KO	KLA
chr10	68275362	68275604	Glo2KO	KLA
chr10	68276316	68277266	Glo2KO	KLA
chr10	68282524	68283481	Glo2KO	KLA
chr10	68300805	68301525	Glo2KO	KLA
chr10	68354858	68355155	Glo2KO	KLA
chr10	68366516	68367193	Glo2KO	KLA
chr10	68377493	68377767	Glo2KO	KLA
chr10	68377909	68378889	Glo2KO	KLA
chr10	68388529	68389240	Glo2KO	KLA
chr10	68390790	68391016	Glo2KO	KLA
chr10	68391715	68392027	Glo2KO	KLA
chr10	68396872	68397581	Glo2KO	KLA
chr10	68464993	68465258	Glo2KO	KLA
chr10	68472616	68473182	Glo2KO	KLA
chr10	68512423	68512839	Glo2KO	KLA
chr10	68558478	68558753	Glo2KO	KLA
chr10	68644615	68645190	Glo2KO	KLA
chr10	68673510	68673791	Glo2KO	KLA
chr10	68683875	68684816	Glo2KO	KLA
chr10	68691129	68691677	Glo2KO	KLA
chr10	68692053	68692756	Glo2KO	KLA
chr10	68695792	68696047	Glo2KO	KLA
chr10	68701646	68701986	Glo2KO	KLA
chr10	68705377	68706360	Glo2KO	KLA
chr10	68706426	68706654	Glo2KO	KLA
chr10	68711907	68712298	Glo2KO	KLA
chr10	68714316	68714799	Glo2KO	KLA
chr10	68715437	68715693	Glo2KO	KLA
chr10	68720951	68721404	Glo2KO	KLA
chr10	68723603	68724624	Glo2KO	KLA
chr10	68725481	68725830	Glo2KO	KLA
chr10	68735469	68736241	Glo2KO	KLA
chr10	68759222	68759650	Glo2KO	KLA
chr10	68776215	68776585	Glo2KO	KLA
chr10	68841941	68842614	Glo2KO	KLA
chr10	68843885	68844462	Glo2KO	KLA
chr10	68844630	68845016	Glo2KO	KLA
chr10	68875621	68875991	Glo2KO	KLA
chr10	68893157	68893357	Glo2KO	KLA
chr10	68916177	68916663	Glo2KO	KLA
chr10	69185076	69186743	Glo2KO	KLA
chr10	69211725	69212359	Glo2KO	KLA
chr10	69212489	69213432	Glo2KO	KLA
chr10	69218628	69219200	Glo2KO	KLA
chr10	69306665	69306871	Glo2KO	KLA
chr10	69307188	69307506	Glo2KO	KLA
chr10	69309043	69309536	Glo2KO	KLA
chr10	69320797	69321600	Glo2KO	KLA
chr10	69341276	69341777	Glo2KO	KLA
chr10	69351122	69351419	Glo2KO	KLA
chr10	69351979	69353363	Glo2KO	KLA
chr10	69371516	69371798	Glo2KO	KLA
chr10	69452215	69452496	Glo2KO	KLA
chr10	69507709	69508011	Glo2KO	KLA
chr10	69565100	69565734	Glo2KO	KLA
chr10	69570924	69571814	Glo2KO	KLA
chr10	69577720	69578047	Glo2KO	KLA
chr10	69640726	69640958	Glo2KO	KLA
chr10	69656372	69656650	Glo2KO	KLA
chr10	69662373	69662687	Glo2KO	KLA
chr10	69743551	69743851	Glo2KO	KLA
chr10	69743997	69744764	Glo2KO	KLA
chr10	69757045	69757302	Glo2KO	KLA
chr10	69777045	69778023	Glo2KO	KLA
chr10	69779070	69779604	Glo2KO	KLA
chr10	69781548	69781819	Glo2KO	KLA
chr10	69793113	69793469	Glo2KO	KLA
chr10	69796441	69796788	Glo2KO	KLA
chr10	69845763	69846146	Glo2KO	KLA
chr10	69858024	69858367	Glo2KO	KLA
chr10	69863922	69864308	Glo2KO	KLA
chr10	69870367	69870698	Glo2KO	KLA
chr10	69872066	69872757	Glo2KO	KLA
chr10	69888478	69888770	Glo2KO	KLA
chr10	69889909	69890811	Glo2KO	KLA
chr10	69899827	69900100	Glo2KO	KLA
chr10	69901358	69901626	Glo2KO	KLA
chr10	69916087	69917040	Glo2KO	KLA
chr10	69918951	69919197	Glo2KO	KLA
chr10	69964671	69964898	Glo2KO	KLA
chr10	69965216	69965457	Glo2KO	KLA
chr10	69965556	69965793	Glo2KO	KLA
chr10	69966301	69966600	Glo2KO	KLA
chr10	70009701	70009901	Glo2KO	KLA
chr10	70021688	70021979	Glo2KO	KLA
chr10	70088827	70089095	Glo2KO	KLA
chr10	70094968	70095481	Glo2KO	KLA
chr10	70096347	70097354	Glo2KO	KLA
chr10	70097890	70098176	Glo2KO	KLA
chr10	70120840	70121122	Glo2KO	KLA
chr10	70123503	70123721	Glo2KO	KLA
chr10	70135711	70136038	Glo2KO	KLA
chr10	70156466	70156764	Glo2KO	KLA
chr10	70158338	70158657	Glo2KO	KLA
chr10	70173305	70173639	Glo2KO	KLA
chr10	70186208	70186408	Glo2KO	KLA
chr10	70195135	70195677	Glo2KO	KLA
chr10	70195825	70196109	Glo2KO	KLA
chr10	70197711	70197918	Glo2KO	KLA
chr10	70199098	70200266	Glo2KO	KLA
chr10	70200927	70201277	Glo2KO	KLA
chr10	70206681	70206893	Glo2KO	KLA
chr10	70222282	70222510	Glo2KO	KLA
chr10	70224530	70225011	Glo2KO	KLA
chr10	70243058	70243513	Glo2KO	KLA
chr10	70250783	70251037	Glo2KO	KLA
chr10	70256459	70256671	Glo2KO	KLA
chr10	70256775	70257656	Glo2KO	KLA
chr10	70261499	70261831	Glo2KO	KLA
chr10	70266484	70266884	Glo2KO	KLA
chr10	70268641	70269071	Glo2KO	KLA
chr10	70287333	70288271	Glo2KO	KLA
chr10	70296622	70297355	Glo2KO	KLA
chr10	70305362	70306543	Glo2KO	KLA
chr10	70312564	70313087	Glo2KO	KLA
chr10	70317501	70317735	Glo2KO	KLA
chr10	70318030	70319201	Glo2KO	KLA
chr10	70332043	70332295	Glo2KO	KLA
chr10	70334047	70334316	Glo2KO	KLA
chr10	70368775	70369118	Glo2KO	KLA
chr10	70372201	70372818	Glo2KO	KLA
chr10	70379915	70380573	Glo2KO	KLA
chr10	70383590	70383961	Glo2KO	KLA
chr10	70392526	70392933	Glo2KO	KLA
chr10	70395001	70395322	Glo2KO	KLA
chr10	70395646	70396104	Glo2KO	KLA
chr10	70398265	70398536	Glo2KO	KLA
chr10	70402052	70402289	Glo2KO	KLA
chr10	70410739	70410944	Glo2KO	KLA
chr10	70439745	70439959	Glo2KO	KLA
chr10	70440244	70441826	Glo2KO	KLA
chr10	70442520	70443090	Glo2KO	KLA
chr10	70455737	70456140	Glo2KO	KLA
chr10	70496932	70497376	Glo2KO	KLA
chr10	70506587	70506825	Glo2KO	KLA
chr10	70529590	70529793	Glo2KO	KLA
chr10	70529998	70530857	Glo2KO	KLA
chr10	70538178	70538958	Glo2KO	KLA
chr10	70553523	70553964	Glo2KO	KLA
chr10	70563748	70563983	Glo2KO	KLA
chr10	70594062	70594262	Glo2KO	KLA
chr10	70703304	70703622	Glo2KO	KLA
chr10	70740171	70740504	Glo2KO	KLA
chr10	70745695	70746308	Glo2KO	KLA
chr10	70799309	70799540	Glo2KO	KLA
chr10	70847569	70847838	Glo2KO	KLA
chr10	71204365	71204850	Glo2KO	KLA
chr10	71209771	71210051	Glo2KO	KLA
chr10	71218128	71218617	Glo2KO	KLA
chr10	71225947	71226248	Glo2KO	KLA
chr10	71226523	71226767	Glo2KO	KLA
chr10	71237500	71238481	Glo2KO	KLA
chr10	71250407	71250641	Glo2KO	KLA
chr10	71284466	71285613	Glo2KO	KLA
chr10	71293311	71293584	Glo2KO	KLA
chr10	71303554	71303780	Glo2KO	KLA
chr10	71306188	71307058	Glo2KO	KLA
chr10	71324745	71325042	Glo2KO	KLA
chr10	71326845	71327165	Glo2KO	KLA
chr10	71344547	71345147	Glo2KO	KLA
chr10	71347425	71348638	Glo2KO	KLA
chr10	71356098	71356487	Glo2KO	KLA
chr10	71361905	71362212	Glo2KO	KLA
chr10	71369386	71369871	Glo2KO	KLA
chr10	71401326	71401535	Glo2KO	KLA
chr10	71412930	71413134	Glo2KO	KLA
chr10	71413304	71413595	Glo2KO	KLA
chr10	71422661	71422870	Glo2KO	KLA
chr10	71479994	71480448	Glo2KO	KLA
chr10	72348002	72348254	Glo2KO	KLA
chr10	72438770	72439026	Glo2KO	KLA
chr10	72612856	72613419	Glo2KO	KLA
chr10	72617683	72617974	Glo2KO	KLA
chr10	72619531	72619910	Glo2KO	KLA
chr10	72619976	72620301	Glo2KO	KLA
chr10	72620502	72620938	Glo2KO	KLA
chr10	72641550	72641913	Glo2KO	KLA
chr10	72654409	72655704	Glo2KO	KLA
chr10	72678518	72678741	Glo2KO	KLA
chr10	72680646	72680852	Glo2KO	KLA
chr10	72778344	72778772	Glo2KO	KLA
chr10	72900948	72901343	Glo2KO	KLA
chr10	72949623	72950069	Glo2KO	KLA
chr10	73011944	73012221	Glo2KO	KLA
chr10	73105949	73106234	Glo2KO	KLA
chr10	73147634	73147835	Glo2KO	KLA
chr10	73150440	73150643	Glo2KO	KLA
chr10	73215982	73216630	Glo2KO	KLA
chr10	73341573	73342616	Glo2KO	KLA
chr10	73415897	73416188	Glo2KO	KLA
chr10	73812403	73812634	Glo2KO	KLA
chr10	73826451	73826734	Glo2KO	KLA
chr10	74484863	74485063	Glo2KO	KLA
chr10	74848418	74848702	Glo2KO	KLA
chr10	74919379	74919653	Glo2KO	KLA
chr10	74920920	74921229	Glo2KO	KLA
chr10	74922805	74923210	Glo2KO	KLA
chr10	74924089	74924437	Glo2KO	KLA
chr10	74934565	74934827	Glo2KO	KLA
chr10	74937031	74937525	Glo2KO	KLA
chr10	74952847	74953113	Glo2KO	KLA
chr10	74976117	74976427	Glo2KO	KLA
chr10	75021201	75021499	Glo2KO	KLA
chr10	75055759	75056065	Glo2KO	KLA
chr10	75059379	75059715	Glo2KO	KLA
chr10	75059920	75060517	Glo2KO	KLA
chr10	75120891	75121437	Glo2KO	KLA
chr10	75145980	75146953	Glo2KO	KLA
chr10	75151310	75151688	Glo2KO	KLA
chr10	75170225	75171034	Glo2KO	KLA
chr10	75182427	75183225	Glo2KO	KLA
chr10	75184552	75184761	Glo2KO	KLA
chr10	75191730	75191962	Glo2KO	KLA
chr10	75211768	75212665	Glo2KO	KLA
chr10	75222004	75223168	Glo2KO	KLA
chr10	75240586	75240915	Glo2KO	KLA
chr10	75251057	75251357	Glo2KO	KLA
chr10	75255147	75255470	Glo2KO	KLA
chr10	75258158	75258554	Glo2KO	KLA
chr10	75273164	75273381	Glo2KO	KLA
chr10	75276347	75277094	Glo2KO	KLA
chr10	75277537	75277784	Glo2KO	KLA
chr10	75282619	75283196	Glo2KO	KLA
chr10	75288569	75288988	Glo2KO	KLA
chr10	75289040	75289240	Glo2KO	KLA
chr10	75289323	75290132	Glo2KO	KLA
chr10	75298697	75298935	Glo2KO	KLA
chr10	75299391	75300526	Glo2KO	KLA
chr10	75303862	75304145	Glo2KO	KLA
chr10	75316594	75317233	Glo2KO	KLA
chr10	75318118	75318615	Glo2KO	KLA
chr10	75326320	75327537	Glo2KO	KLA
chr10	75336213	75336799	Glo2KO	KLA
chr10	75338945	75339222	Glo2KO	KLA
chr10	75364293	75364912	Glo2KO	KLA
chr10	75390239	75390456	Glo2KO	KLA
chr10	75390955	75391166	Glo2KO	KLA
chr10	75417441	75417728	Glo2KO	KLA
chr10	75434342	75434961	Glo2KO	KLA
chr10	75436634	75437147	Glo2KO	KLA
chr10	75451814	75452039	Glo2KO	KLA
chr10	75466081	75466493	Glo2KO	KLA
chr10	75473286	75473848	Glo2KO	KLA
chr10	75483381	75483622	Glo2KO	KLA
chr10	75484748	75485212	Glo2KO	KLA
chr10	75486412	75486768	Glo2KO	KLA
chr10	75491910	75492268	Glo2KO	KLA
chr10	75504524	75505411	Glo2KO	KLA
chr10	75516939	75518276	Glo2KO	KLA
chr10	75545659	75545926	Glo2KO	KLA
chr10	75548600	75548919	Glo2KO	KLA
chr10	75551084	75551464	Glo2KO	KLA
chr10	75554105	75554526	Glo2KO	KLA
chr10	75565854	75566054	Glo2KO	KLA
chr10	75566781	75567142	Glo2KO	KLA
chr10	75586242	75586605	Glo2KO	KLA
chr10	75591500	75592010	Glo2KO	KLA
chr10	75593345	75593580	Glo2KO	KLA
chr10	75635653	75636337	Glo2KO	KLA
chr10	75642902	75643262	Glo2KO	KLA
chr10	75666912	75668359	Glo2KO	KLA
chr10	75675714	75677600	Glo2KO	KLA
chr10	75708735	75708935	Glo2KO	KLA
chr10	75739495	75739702	Glo2KO	KLA
chr10	75744041	75744564	Glo2KO	KLA
chr10	75744784	75745153	Glo2KO	KLA
chr10	75751672	75752000	Glo2KO	KLA
chr10	75764000	75765483	Glo2KO	KLA
chr10	75772953	75773873	Glo2KO	KLA
chr10	75780853	75781683	Glo2KO	KLA
chr10	75783893	75784285	Glo2KO	KLA
chr10	75797608	75798716	Glo2KO	KLA
chr10	75799614	75799814	Glo2KO	KLA
chr10	75824435	75824966	Glo2KO	KLA
chr10	75827734	75827964	Glo2KO	KLA
chr10	75828406	75828730	Glo2KO	KLA
chr10	75830068	75830683	Glo2KO	KLA
chr10	75832229	75832540	Glo2KO	KLA
chr10	75835266	75835924	Glo2KO	KLA
chr10	75837107	75837799	Glo2KO	KLA
chr10	75848897	75849856	Glo2KO	KLA
chr10	75853456	75853847	Glo2KO	KLA
chr10	75858493	75858719	Glo2KO	KLA
chr10	75859479	75860483	Glo2KO	KLA
chr10	75883219	75883768	Glo2KO	KLA
chr10	75889283	75889760	Glo2KO	KLA
chr10	75897355	75897657	Glo2KO	KLA
chr10	75898806	75899281	Glo2KO	KLA
chr10	75920837	75921906	Glo2KO	KLA
chr10	75935580	75936224	Glo2KO	KLA
chr10	75938191	75938443	Glo2KO	KLA
chr10	75943702	75944806	Glo2KO	KLA
chr10	75951418	75951637	Glo2KO	KLA
chr10	75951703	75952141	Glo2KO	KLA
chr10	75975252	75975557	Glo2KO	KLA
chr10	76032116	76033119	Glo2KO	KLA
chr10	76071564	76072692	Glo2KO	KLA
chr10	76094887	76095194	Glo2KO	KLA
chr10	76117677	76118505	Glo2KO	KLA
chr10	76202303	76202510	Glo2KO	KLA
chr10	76204027	76204329	Glo2KO	KLA
chr10	76225937	76226219	Glo2KO	KLA
chr10	76236568	76236834	Glo2KO	KLA
chr10	76237342	76238295	Glo2KO	KLA
chr10	76252641	76252875	Glo2KO	KLA
chr10	76257741	76258418	Glo2KO	KLA
chr10	76262487	76262742	Glo2KO	KLA
chr10	76265496	76265885	Glo2KO	KLA
chr10	76271268	76271579	Glo2KO	KLA
chr10	76289922	76290954	Glo2KO	KLA
chr10	76296634	76296886	Glo2KO	KLA
chr10	76306424	76307367	Glo2KO	KLA
chr10	76326447	76326966	Glo2KO	KLA
chr10	76328629	76328858	Glo2KO	KLA
chr10	76332459	76332731	Glo2KO	KLA
chr10	76338248	76338488	Glo2KO	KLA
chr10	76344751	76346537	Glo2KO	KLA
chr10	76346680	76346949	Glo2KO	KLA
chr10	76351953	76352541	Glo2KO	KLA
chr10	76357423	76358882	Glo2KO	KLA
chr10	76397929	76398230	Glo2KO	KLA
chr10	76425627	76426267	Glo2KO	KLA
chr10	76442145	76443151	Glo2KO	KLA
chr10	76454079	76454350	Glo2KO	KLA
chr10	76455253	76455624	Glo2KO	KLA
chr10	76468523	76469234	Glo2KO	KLA
chr10	76486313	76486904	Glo2KO	KLA
chr10	76513189	76513590	Glo2KO	KLA
chr10	76530905	76532081	Glo2KO	KLA
chr10	76542567	76543240	Glo2KO	KLA
chr10	76550508	76550789	Glo2KO	KLA
chr10	76623375	76623581	Glo2KO	KLA
chr10	76728452	76728702	Glo2KO	KLA
chr10	76734953	76735414	Glo2KO	KLA
chr10	76791528	76791817	Glo2KO	KLA
chr10	76798720	76799747	Glo2KO	KLA
chr10	76858943	76859153	Glo2KO	KLA
chr10	76861089	76861317	Glo2KO	KLA
chr10	76892068	76892293	Glo2KO	KLA
chr10	76902526	76903758	Glo2KO	KLA
chr10	76993586	76993786	Glo2KO	KLA
chr10	77015941	77016624	Glo2KO	KLA
chr10	77021263	77021719	Glo2KO	KLA
chr10	77032628	77034024	Glo2KO	KLA
chr10	77034143	77034381	Glo2KO	KLA
chr10	77035163	77035742	Glo2KO	KLA
chr10	77049033	77049269	Glo2KO	KLA
chr10	77064727	77064943	Glo2KO	KLA
chr10	77070099	77070519	Glo2KO	KLA
chr10	77082565	77082883	Glo2KO	KLA
chr10	77089100	77090037	Glo2KO	KLA
chr10	77127914	77128159	Glo2KO	KLA
chr10	77130515	77130948	Glo2KO	KLA
chr10	77134991	77135717	Glo2KO	KLA
chr10	77157193	77157511	Glo2KO	KLA
chr10	77166394	77166616	Glo2KO	KLA
chr10	77168671	77169573	Glo2KO	KLA
chr10	77182924	77183411	Glo2KO	KLA
chr10	77199241	77199680	Glo2KO	KLA
chr10	77206549	77207074	Glo2KO	KLA
chr10	77210868	77212161	Glo2KO	KLA
chr10	77221110	77221665	Glo2KO	KLA
chr10	77225395	77225772	Glo2KO	KLA
chr10	77241977	77242219	Glo2KO	KLA
chr10	77242369	77242930	Glo2KO	KLA
chr10	77251622	77253183	Glo2KO	KLA
chr10	77258768	77259794	Glo2KO	KLA
chr10	77266138	77266683	Glo2KO	KLA
chr10	77267024	77267343	Glo2KO	KLA
chr10	77270930	77271180	Glo2KO	KLA
chr10	77277807	77278121	Glo2KO	KLA
chr10	77278921	77279211	Glo2KO	KLA
chr10	77282702	77283207	Glo2KO	KLA
chr10	77291139	77291429	Glo2KO	KLA
chr10	77313914	77314364	Glo2KO	KLA
chr10	77314467	77315112	Glo2KO	KLA
chr10	77315693	77315935	Glo2KO	KLA
chr10	77353379	77353746	Glo2KO	KLA
chr10	77358038	77358288	Glo2KO	KLA
chr10	77374991	77375305	Glo2KO	KLA
chr10	77387322	77387921	Glo2KO	KLA
chr10	77388434	77388674	Glo2KO	KLA
chr10	77391010	77391522	Glo2KO	KLA
chr10	77396071	77396566	Glo2KO	KLA
chr10	77398142	77398407	Glo2KO	KLA
chr10	77402609	77402819	Glo2KO	KLA
chr10	77406596	77407032	Glo2KO	KLA
chr10	77417727	77418638	Glo2KO	KLA
chr10	77430800	77431131	Glo2KO	KLA
chr10	77434775	77435277	Glo2KO	KLA
chr10	77464195	77464521	Glo2KO	KLA
chr10	77484260	77484490	Glo2KO	KLA
chr10	77506946	77507146	Glo2KO	KLA
chr10	77509539	77510126	Glo2KO	KLA
chr10	77515466	77516606	Glo2KO	KLA
chr10	77517053	77517388	Glo2KO	KLA
chr10	77522079	77522858	Glo2KO	KLA
chr10	77523173	77523730	Glo2KO	KLA
chr10	77526623	77526850	Glo2KO	KLA
chr10	77530158	77530511	Glo2KO	KLA
chr10	77530574	77530814	Glo2KO	KLA
chr10	77530936	77532201	Glo2KO	KLA
chr10	77536581	77537560	Glo2KO	KLA
chr10	77540605	77541062	Glo2KO	KLA
chr10	77544709	77545399	Glo2KO	KLA
chr10	77550283	77550499	Glo2KO	KLA
chr10	77550745	77551493	Glo2KO	KLA
chr10	77557767	77557967	Glo2KO	KLA
chr10	77566695	77567047	Glo2KO	KLA
chr10	77572290	77572490	Glo2KO	KLA
chr10	77581408	77582301	Glo2KO	KLA
chr10	77590853	77591219	Glo2KO	KLA
chr10	77605356	77605693	Glo2KO	KLA
chr10	77605791	77606840	Glo2KO	KLA
chr10	77613299	77613939	Glo2KO	KLA
chr10	77620702	77621157	Glo2KO	KLA
chr10	77621598	77622750	Glo2KO	KLA
chr10	77623155	77623490	Glo2KO	KLA
chr10	77623722	77623966	Glo2KO	KLA
chr10	77626634	77627031	Glo2KO	KLA
chr10	77627556	77627846	Glo2KO	KLA
chr10	77646878	77647311	Glo2KO	KLA
chr10	77649780	77650039	Glo2KO	KLA
chr10	77662693	77663125	Glo2KO	KLA
chr10	77707312	77707538	Glo2KO	KLA
chr10	77709373	77709658	Glo2KO	KLA
chr10	77713785	77714071	Glo2KO	KLA
chr10	77714391	77714703	Glo2KO	KLA
chr10	77715231	77715576	Glo2KO	KLA
chr10	77729282	77729570	Glo2KO	KLA
chr10	77738809	77739199	Glo2KO	KLA
chr10	77752404	77752666	Glo2KO	KLA
chr10	77753499	77753712	Glo2KO	KLA
chr10	77850771	77851162	Glo2KO	KLA
chr10	77864376	77864795	Glo2KO	KLA
chr10	77880346	77880813	Glo2KO	KLA
chr10	77913519	77913856	Glo2KO	KLA
chr10	77916654	77917269	Glo2KO	KLA
chr10	77926185	77926480	Glo2KO	KLA
chr10	77939476	77939886	Glo2KO	KLA
chr10	77984492	77985103	Glo2KO	KLA
chr10	77985355	77985562	Glo2KO	KLA
chr10	77986316	77986538	Glo2KO	KLA
chr10	78031904	78032377	Glo2KO	KLA
chr10	78043426	78043699	Glo2KO	KLA
chr10	78044286	78044638	Glo2KO	KLA
chr10	78048389	78048640	Glo2KO	KLA
chr10	78054239	78055639	Glo2KO	KLA
chr10	78063152	78063539	Glo2KO	KLA
chr10	78064078	78064411	Glo2KO	KLA
chr10	78068988	78070209	Glo2KO	KLA
chr10	78079902	78080270	Glo2KO	KLA
chr10	78086399	78087514	Glo2KO	KLA
chr10	78096106	78097155	Glo2KO	KLA
chr10	78105449	78106087	Glo2KO	KLA
chr10	78134487	78136354	Glo2KO	KLA
chr10	78137142	78137498	Glo2KO	KLA
chr10	78143822	78144507	Glo2KO	KLA
chr10	78147948	78148348	Glo2KO	KLA
chr10	78148891	78149703	Glo2KO	KLA
chr10	78151490	78151849	Glo2KO	KLA
chr10	78154286	78154602	Glo2KO	KLA
chr10	78159957	78161452	Glo2KO	KLA
chr10	78163980	78164245	Glo2KO	KLA
chr10	78169308	78170159	Glo2KO	KLA
chr10	78184513	78185614	Glo2KO	KLA
chr10	78211446	78211651	Glo2KO	KLA
chr10	78222885	78223545	Glo2KO	KLA
chr10	78226904	78227600	Glo2KO	KLA
chr10	78228193	78228849	Glo2KO	KLA
chr10	78243940	78245334	Glo2KO	KLA
chr10	78255595	78256287	Glo2KO	KLA
chr10	78264715	78265164	Glo2KO	KLA
chr10	78267035	78267244	Glo2KO	KLA
chr10	78279216	78279656	Glo2KO	KLA
chr10	78286296	78286527	Glo2KO	KLA
chr10	78297613	78298698	Glo2KO	KLA
chr10	78303601	78304084	Glo2KO	KLA
chr10	78305063	78305430	Glo2KO	KLA
chr10	78311922	78312167	Glo2KO	KLA
chr10	78321367	78321765	Glo2KO	KLA
chr10	78322227	78323153	Glo2KO	KLA
chr10	78338229	78338459	Glo2KO	KLA
chr10	78351913	78352662	Glo2KO	KLA
chr10	78355856	78356197	Glo2KO	KLA
chr10	78360269	78360803	Glo2KO	KLA
chr10	78364057	78364604	Glo2KO	KLA
chr10	78372503	78373506	Glo2KO	KLA
chr10	78388137	78388504	Glo2KO	KLA
chr10	78392096	78392767	Glo2KO	KLA
chr10	78396235	78396597	Glo2KO	KLA
chr10	78402494	78402919	Glo2KO	KLA
chr10	78403117	78403317	Glo2KO	KLA
chr10	78412221	78413267	Glo2KO	KLA
chr10	78417178	78417408	Glo2KO	KLA
chr10	78417890	78418402	Glo2KO	KLA
chr10	78421060	78421299	Glo2KO	KLA
chr10	78425457	78426780	Glo2KO	KLA
chr10	78429204	78429583	Glo2KO	KLA
chr10	78434621	78434868	Glo2KO	KLA
chr10	78438160	78438552	Glo2KO	KLA
chr10	78439659	78439905	Glo2KO	KLA
chr10	78440868	78441236	Glo2KO	KLA
chr10	78446175	78446614	Glo2KO	KLA
chr10	78457553	78458750	Glo2KO	KLA
chr10	78464557	78465881	Glo2KO	KLA
chr10	78470712	78471659	Glo2KO	KLA
chr10	78476637	78477314	Glo2KO	KLA
chr10	78478278	78478478	Glo2KO	KLA
chr10	78480673	78480948	Glo2KO	KLA
chr10	78481000	78481270	Glo2KO	KLA
chr10	78487520	78488082	Glo2KO	KLA
chr10	78493558	78493782	Glo2KO	KLA
chr10	78520673	78520873	Glo2KO	KLA
chr10	78541049	78541334	Glo2KO	KLA
chr10	78574164	78575546	Glo2KO	KLA
chr10	78595802	78596879	Glo2KO	KLA
chr10	78599806	78600245	Glo2KO	KLA
chr10	78605115	78605413	Glo2KO	KLA
chr10	78606823	78607169	Glo2KO	KLA
chr10	79097092	79097920	Glo2KO	KLA
chr10	79116592	79116828	Glo2KO	KLA
chr10	79416952	79417672	Glo2KO	KLA
chr10	79506533	79507058	Glo2KO	KLA
chr10	79533121	79533987	Glo2KO	KLA
chr10	79538859	79539243	Glo2KO	KLA
chr10	79548377	79549017	Glo2KO	KLA
chr10	79554402	79555347	Glo2KO	KLA
chr10	79580839	79581181	Glo2KO	KLA
chr10	79590755	79591065	Glo2KO	KLA
chr10	79595254	79595591	Glo2KO	KLA
chr10	79597118	79597553	Glo2KO	KLA
chr10	79603125	79603347	Glo2KO	KLA
chr10	79607214	79607508	Glo2KO	KLA
chr10	79609277	79609611	Glo2KO	KLA
chr10	79611925	79612543	Glo2KO	KLA
chr10	79613877	79614349	Glo2KO	KLA
chr10	79625849	79626089	Glo2KO	KLA
chr10	79632020	79632232	Glo2KO	KLA
chr10	79632738	79634057	Glo2KO	KLA
chr10	79646515	79646805	Glo2KO	KLA
chr10	79649405	79649731	Glo2KO	KLA
chr10	79660370	79660597	Glo2KO	KLA
chr10	79664073	79664373	Glo2KO	KLA
chr10	79666077	79666335	Glo2KO	KLA
chr10	79668743	79669947	Glo2KO	KLA
chr10	79681516	79682477	Glo2KO	KLA
chr10	79695242	79695671	Glo2KO	KLA
chr10	79696077	79696341	Glo2KO	KLA
chr10	79696513	79696726	Glo2KO	KLA
chr10	79697963	79698172	Glo2KO	KLA
chr10	79704022	79704983	Glo2KO	KLA
chr10	79712455	79712938	Glo2KO	KLA
chr10	79716279	79716749	Glo2KO	KLA
chr10	79716902	79717345	Glo2KO	KLA
chr10	79718039	79718276	Glo2KO	KLA
chr10	79726131	79726533	Glo2KO	KLA
chr10	79732562	79732859	Glo2KO	KLA
chr10	79738293	79738599	Glo2KO	KLA
chr10	79746058	79747075	Glo2KO	KLA
chr10	79766422	79767816	Glo2KO	KLA
chr10	79779940	79780955	Glo2KO	KLA
chr10	79788417	79788660	Glo2KO	KLA
chr10	79793014	79793899	Glo2KO	KLA
chr10	79801197	79801563	Glo2KO	KLA
chr10	79802422	79802757	Glo2KO	KLA
chr10	79811845	79812089	Glo2KO	KLA
chr10	79812210	79812597	Glo2KO	KLA
chr10	79817193	79817475	Glo2KO	KLA
chr10	79824011	79824748	Glo2KO	KLA
chr10	79834785	79835153	Glo2KO	KLA
chr10	79837755	79838282	Glo2KO	KLA
chr10	79840585	79841147	Glo2KO	KLA
chr10	79841354	79841573	Glo2KO	KLA
chr10	79842412	79842660	Glo2KO	KLA
chr10	79853490	79855440	Glo2KO	KLA
chr10	79864537	79864952	Glo2KO	KLA
chr10	79865094	79866896	Glo2KO	KLA
chr10	79877163	79878085	Glo2KO	KLA
chr10	79883254	79884752	Glo2KO	KLA
chr10	79884981	79885233	Glo2KO	KLA
chr10	79892417	79893203	Glo2KO	KLA
chr10	79896885	79897201	Glo2KO	KLA
chr10	79900927	79901138	Glo2KO	KLA
chr10	79908103	79909055	Glo2KO	KLA
chr10	79909127	79909563	Glo2KO	KLA
chr10	79916721	79917450	Glo2KO	KLA
chr10	79925336	79925634	Glo2KO	KLA
chr10	79926260	79928025	Glo2KO	KLA
chr10	79928165	79928662	Glo2KO	KLA
chr10	79936868	79937640	Glo2KO	KLA
chr10	79940697	79941185	Glo2KO	KLA
chr10	79950692	79950986	Glo2KO	KLA
chr10	79958180	79958502	Glo2KO	KLA
chr10	79959500	79960481	Glo2KO	KLA
chr10	79974693	79975364	Glo2KO	KLA
chr10	79984172	79985340	Glo2KO	KLA
chr10	79985452	79986458	Glo2KO	KLA
chr10	79986918	79987241	Glo2KO	KLA
chr10	79994427	79994975	Glo2KO	KLA
chr10	79996030	79996810	Glo2KO	KLA
chr10	79996956	79997182	Glo2KO	KLA
chr10	79997293	79997514	Glo2KO	KLA
chr10	80016426	80017256	Glo2KO	KLA
chr10	80017423	80017930	Glo2KO	KLA
chr10	80018729	80019216	Glo2KO	KLA
chr10	80023990	80025044	Glo2KO	KLA
chr10	80032810	80034410	Glo2KO	KLA
chr10	80039207	80040102	Glo2KO	KLA
chr10	80041802	80042084	Glo2KO	KLA
chr10	80053234	80054507	Glo2KO	KLA
chr10	80061766	80062023	Glo2KO	KLA
chr10	80070957	80071643	Glo2KO	KLA
chr10	80074947	80075717	Glo2KO	KLA
chr10	80086796	80087300	Glo2KO	KLA
chr10	80087494	80087922	Glo2KO	KLA
chr10	80101090	80101445	Glo2KO	KLA
chr10	80133306	80133897	Glo2KO	KLA
chr10	80139043	80139323	Glo2KO	KLA
chr10	80141107	80142000	Glo2KO	KLA
chr10	80142114	80142527	Glo2KO	KLA
chr10	80147896	80148438	Glo2KO	KLA
chr10	80148636	80149828	Glo2KO	KLA
chr10	80156094	80156311	Glo2KO	KLA
chr10	80158409	80158843	Glo2KO	KLA
chr10	80159167	80160405	Glo2KO	KLA
chr10	80160862	80161275	Glo2KO	KLA
chr10	80163804	80164004	Glo2KO	KLA
chr10	80164828	80165341	Glo2KO	KLA
chr10	80167401	80168664	Glo2KO	KLA
chr10	80172763	80173527	Glo2KO	KLA
chr10	80174787	80175053	Glo2KO	KLA
chr10	80175557	80175757	Glo2KO	KLA
chr10	80177457	80177756	Glo2KO	KLA
chr10	80179520	80180280	Glo2KO	KLA
chr10	80190825	80191041	Glo2KO	KLA
chr10	80193585	80193836	Glo2KO	KLA
chr10	80199446	80199940	Glo2KO	KLA
chr10	80211805	80212019	Glo2KO	KLA
chr10	80215095	80216032	Glo2KO	KLA
chr10	80223214	80223488	Glo2KO	KLA
chr10	80226234	80226989	Glo2KO	KLA
chr10	80236184	80236884	Glo2KO	KLA
chr10	80244936	80245207	Glo2KO	KLA
chr10	80245747	80245969	Glo2KO	KLA
chr10	80248870	80249838	Glo2KO	KLA
chr10	80260809	80262123	Glo2KO	KLA
chr10	80264662	80265233	Glo2KO	KLA
chr10	80292171	80293070	Glo2KO	KLA
chr10	80295575	80295885	Glo2KO	KLA
chr10	80303465	80303667	Glo2KO	KLA
chr10	80304960	80305279	Glo2KO	KLA
chr10	80313488	80314281	Glo2KO	KLA
chr10	80320417	80320998	Glo2KO	KLA
chr10	80321058	80321269	Glo2KO	KLA
chr10	80322769	80323228	Glo2KO	KLA
chr10	80323304	80325428	Glo2KO	KLA
chr10	80329692	80330370	Glo2KO	KLA
chr10	80333387	80334204	Glo2KO	KLA
chr10	80340070	80340775	Glo2KO	KLA
chr10	80342755	80343375	Glo2KO	KLA
chr10	80347585	80347849	Glo2KO	KLA
chr10	80348014	80348699	Glo2KO	KLA
chr10	80350134	80350645	Glo2KO	KLA
chr10	80365767	80366147	Glo2KO	KLA
chr10	80370053	80370333	Glo2KO	KLA
chr10	80374124	80374451	Glo2KO	KLA
chr10	80376159	80376564	Glo2KO	KLA
chr10	80376865	80377146	Glo2KO	KLA
chr10	80386683	80387077	Glo2KO	KLA
chr10	80387421	80388214	Glo2KO	KLA
chr10	80389216	80389537	Glo2KO	KLA
chr10	80398729	80400153	Glo2KO	KLA
chr10	80405880	80406097	Glo2KO	KLA
chr10	80406456	80407249	Glo2KO	KLA
chr10	80424868	80425659	Glo2KO	KLA
chr10	80425806	80426013	Glo2KO	KLA
chr10	80427109	80427375	Glo2KO	KLA
chr10	80433464	80434555	Glo2KO	KLA
chr10	80445861	80446589	Glo2KO	KLA
chr10	80475076	80475927	Glo2KO	KLA
chr10	80506262	80506566	Glo2KO	KLA
chr10	80509385	80510698	Glo2KO	KLA
chr10	80533680	80534015	Glo2KO	KLA
chr10	80538214	80538551	Glo2KO	KLA
chr10	80538727	80539721	Glo2KO	KLA
chr10	80548580	80549384	Glo2KO	KLA
chr10	80556337	80556562	Glo2KO	KLA
chr10	80557360	80557627	Glo2KO	KLA
chr10	80560709	80562190	Glo2KO	KLA
chr10	80566345	80566661	Glo2KO	KLA
chr10	80569701	80570221	Glo2KO	KLA
chr10	80576447	80576668	Glo2KO	KLA
chr10	80576846	80578797	Glo2KO	KLA
chr10	80578970	80579185	Glo2KO	KLA
chr10	80589309	80589704	Glo2KO	KLA
chr10	80589903	80590805	Glo2KO	KLA
chr10	80598034	80598259	Glo2KO	KLA
chr10	80602638	80603687	Glo2KO	KLA
chr10	80604068	80604330	Glo2KO	KLA
chr10	80611093	80611408	Glo2KO	KLA
chr10	80621888	80623052	Glo2KO	KLA
chr10	80650714	80651016	Glo2KO	KLA
chr10	80656187	80657322	Glo2KO	KLA
chr10	80658193	80658678	Glo2KO	KLA
chr10	80658814	80659133	Glo2KO	KLA
chr10	80663494	80665050	Glo2KO	KLA
chr10	80675330	80676928	Glo2KO	KLA
chr10	80677874	80678504	Glo2KO	KLA
chr10	80684251	80684565	Glo2KO	KLA
chr10	80687895	80688192	Glo2KO	KLA
chr10	80692164	80693147	Glo2KO	KLA
chr10	80694308	80694518	Glo2KO	KLA
chr10	80695111	80695609	Glo2KO	KLA
chr10	80696067	80696276	Glo2KO	KLA
chr10	80701516	80702850	Glo2KO	KLA
chr10	80741070	80741342	Glo2KO	KLA
chr10	80741583	80742819	Glo2KO	KLA
chr10	80744323	80744618	Glo2KO	KLA
chr10	80751174	80752645	Glo2KO	KLA
chr10	80754875	80755494	Glo2KO	KLA
chr10	80757724	80758121	Glo2KO	KLA
chr10	80758491	80759008	Glo2KO	KLA
chr10	80763224	80764224	Glo2KO	KLA
chr10	80774036	80775141	Glo2KO	KLA
chr10	80797443	80799061	Glo2KO	KLA
chr10	80805905	80806380	Glo2KO	KLA
chr10	80806908	80807706	Glo2KO	KLA
chr10	80812600	80813000	Glo2KO	KLA
chr10	80816369	80816596	Glo2KO	KLA
chr10	80818027	80818353	Glo2KO	KLA
chr10	80826098	80827177	Glo2KO	KLA
chr10	80833341	80833656	Glo2KO	KLA
chr10	80838308	80838852	Glo2KO	KLA
chr10	80848539	80849190	Glo2KO	KLA
chr10	80854838	80855608	Glo2KO	KLA
chr10	80855721	80856072	Glo2KO	KLA
chr10	80856232	80856559	Glo2KO	KLA
chr10	80876083	80876363	Glo2KO	KLA
chr10	80878335	80878706	Glo2KO	KLA
chr10	80880387	80880862	Glo2KO	KLA
chr10	80880967	80881233	Glo2KO	KLA
chr10	80881344	80881647	Glo2KO	KLA
chr10	80887015	80887616	Glo2KO	KLA
chr10	80900221	80901266	Glo2KO	KLA
chr10	80917563	80918438	Glo2KO	KLA
chr10	80998873	80999198	Glo2KO	KLA
chr10	80999274	80999568	Glo2KO	KLA
chr10	80999681	81000586	Glo2KO	KLA
chr10	81000729	81000929	Glo2KO	KLA
chr10	81007277	81007559	Glo2KO	KLA
chr10	81008648	81008924	Glo2KO	KLA
chr10	81014780	81015303	Glo2KO	KLA
chr10	81016766	81016972	Glo2KO	KLA
chr10	81020272	81020509	Glo2KO	KLA
chr10	81027259	81027849	Glo2KO	KLA
chr10	81036325	81036559	Glo2KO	KLA
chr10	81036874	81037641	Glo2KO	KLA
chr10	81050659	81051150	Glo2KO	KLA
chr10	81059628	81060720	Glo2KO	KLA
chr10	81069626	81070311	Glo2KO	KLA
chr10	81070374	81070606	Glo2KO	KLA
chr10	81081982	81082632	Glo2KO	KLA
chr10	81087056	81087292	Glo2KO	KLA
chr10	81088386	81088952	Glo2KO	KLA
chr10	81095103	81095737	Glo2KO	KLA
chr10	81101432	81101785	Glo2KO	KLA
chr10	81102560	81102832	Glo2KO	KLA
chr10	81105514	81106788	Glo2KO	KLA
chr10	81113003	81113325	Glo2KO	KLA
chr10	81114500	81115183	Glo2KO	KLA
chr10	81125671	81125923	Glo2KO	KLA
chr10	81127377	81128060	Glo2KO	KLA
chr10	81128933	81129766	Glo2KO	KLA
chr10	81129849	81130058	Glo2KO	KLA
chr10	81134273	81134626	Glo2KO	KLA
chr10	81136398	81136637	Glo2KO	KLA
chr10	81136812	81137148	Glo2KO	KLA
chr10	81137206	81138453	Glo2KO	KLA
chr10	81143154	81143697	Glo2KO	KLA
chr10	81144656	81145123	Glo2KO	KLA
chr10	81145707	81146012	Glo2KO	KLA
chr10	81146162	81147371	Glo2KO	KLA
chr10	81152503	81152927	Glo2KO	KLA
chr10	81162377	81162731	Glo2KO	KLA
chr10	81202444	81202776	Glo2KO	KLA
chr10	81202974	81203861	Glo2KO	KLA
chr10	81208040	81208304	Glo2KO	KLA
chr10	81217337	81217605	Glo2KO	KLA
chr10	81217933	81218636	Glo2KO	KLA
chr10	81221409	81221935	Glo2KO	KLA
chr10	81225261	81225514	Glo2KO	KLA
chr10	81232772	81233618	Glo2KO	KLA
chr10	81240929	81241220	Glo2KO	KLA
chr10	81244276	81244984	Glo2KO	KLA
chr10	81256457	81257054	Glo2KO	KLA
chr10	81257803	81258267	Glo2KO	KLA
chr10	81266273	81267085	Glo2KO	KLA
chr10	81268008	81268440	Glo2KO	KLA
chr10	81285676	81286427	Glo2KO	KLA
chr10	81291869	81292135	Glo2KO	KLA
chr10	81292429	81293584	Glo2KO	KLA
chr10	81297726	81298278	Glo2KO	KLA
chr10	81298343	81299074	Glo2KO	KLA
chr10	81303249	81304089	Glo2KO	KLA
chr10	81304861	81305174	Glo2KO	KLA
chr10	81309614	81309837	Glo2KO	KLA
chr10	81319394	81319621	Glo2KO	KLA
chr10	81319708	81319972	Glo2KO	KLA
chr10	81320062	81321562	Glo2KO	KLA
chr10	81328157	81328468	Glo2KO	KLA
chr10	81331130	81331337	Glo2KO	KLA
chr10	81331478	81331989	Glo2KO	KLA
chr10	81341594	81341911	Glo2KO	KLA
chr10	81343299	81343553	Glo2KO	KLA
chr10	81349157	81349436	Glo2KO	KLA
chr10	81350052	81351104	Glo2KO	KLA
chr10	81356342	81356962	Glo2KO	KLA
chr10	81357110	81358171	Glo2KO	KLA
chr10	81358761	81359236	Glo2KO	KLA
chr10	81365705	81366750	Glo2KO	KLA
chr10	81366833	81367270	Glo2KO	KLA
chr10	81367867	81368145	Glo2KO	KLA
chr10	81368440	81368778	Glo2KO	KLA
chr10	81377893	81379137	Glo2KO	KLA
chr10	81383901	81385053	Glo2KO	KLA
chr10	81389789	81390260	Glo2KO	KLA
chr10	81395179	81395841	Glo2KO	KLA
chr10	81402252	81402457	Glo2KO	KLA
chr10	81407483	81408029	Glo2KO	KLA
chr10	81408728	81409312	Glo2KO	KLA
chr10	81421855	81422071	Glo2KO	KLA
chr10	81425358	81425608	Glo2KO	KLA
chr10	81429598	81430757	Glo2KO	KLA
chr10	81432832	81433298	Glo2KO	KLA
chr10	81433606	81434346	Glo2KO	KLA
chr10	81434454	81434654	Glo2KO	KLA
chr10	81439784	81440395	Glo2KO	KLA
chr10	81441081	81441354	Glo2KO	KLA
chr10	81445547	81445867	Glo2KO	KLA
chr10	81450136	81450539	Glo2KO	KLA
chr10	81452763	81453243	Glo2KO	KLA
chr10	81464405	81464803	Glo2KO	KLA
chr10	81465860	81466252	Glo2KO	KLA
chr10	81474406	81475223	Glo2KO	KLA
chr10	81477669	81478086	Glo2KO	KLA
chr10	81482407	81483059	Glo2KO	KLA
chr10	81484014	81484391	Glo2KO	KLA
chr10	81495856	81496967	Glo2KO	KLA
chr10	81502656	81503017	Glo2KO	KLA
chr10	81518589	81518873	Glo2KO	KLA
chr10	81519623	81520008	Glo2KO	KLA
chr10	81523652	81524752	Glo2KO	KLA
chr10	81526792	81527108	Glo2KO	KLA
chr10	81536759	81537364	Glo2KO	KLA
chr10	81544815	81545800	Glo2KO	KLA
chr10	81550289	81550575	Glo2KO	KLA
chr10	81551483	81552043	Glo2KO	KLA
chr10	81557920	81558160	Glo2KO	KLA
chr10	81559158	81560751	Glo2KO	KLA
chr10	81561062	81561333	Glo2KO	KLA
chr10	81570763	81571244	Glo2KO	KLA
chr10	81571352	81572116	Glo2KO	KLA
chr10	82047878	82048602	Glo2KO	KLA
chr10	82177976	82178878	Glo2KO	KLA
chr10	82240700	82241559	Glo2KO	KLA
chr10	82354000	82354919	Glo2KO	KLA
chr10	82589773	82589975	Glo2KO	KLA
chr10	82622704	82623634	Glo2KO	KLA
chr10	82629306	82630427	Glo2KO	KLA
chr10	82635994	82636255	Glo2KO	KLA
chr10	82636338	82636656	Glo2KO	KLA
chr10	82666470	82666783	Glo2KO	KLA
chr10	82670000	82670996	Glo2KO	KLA
chr10	82671083	82671295	Glo2KO	KLA
chr10	82683452	82683652	Glo2KO	KLA
chr10	82689615	82690246	Glo2KO	KLA
chr10	82696566	82696909	Glo2KO	KLA
chr10	82697019	82697745	Glo2KO	KLA
chr10	82698693	82699968	Glo2KO	KLA
chr10	82742549	82742818	Glo2KO	KLA
chr10	82763419	82764405	Glo2KO	KLA
chr10	82780315	82780727	Glo2KO	KLA
chr10	82790545	82790793	Glo2KO	KLA
chr10	82793608	82794012	Glo2KO	KLA
chr10	82794974	82795709	Glo2KO	KLA
chr10	82795864	82796066	Glo2KO	KLA
chr10	82796717	82797386	Glo2KO	KLA
chr10	82804446	82804769	Glo2KO	KLA
chr10	82808159	82808469	Glo2KO	KLA
chr10	82811836	82812130	Glo2KO	KLA
chr10	82813991	82814945	Glo2KO	KLA
chr10	82816354	82816554	Glo2KO	KLA
chr10	82825993	82826359	Glo2KO	KLA
chr10	82838479	82838778	Glo2KO	KLA
chr10	82845613	82846499	Glo2KO	KLA
chr10	82851587	82852147	Glo2KO	KLA
chr10	82858536	82859901	Glo2KO	KLA
chr10	82860134	82860945	Glo2KO	KLA
chr10	82866413	82866707	Glo2KO	KLA
chr10	82866894	82867094	Glo2KO	KLA
chr10	82868437	82868719	Glo2KO	KLA
chr10	82899150	82899350	Glo2KO	KLA
chr10	82899444	82900540	Glo2KO	KLA
chr10	82901458	82901828	Glo2KO	KLA
chr10	82909407	82909624	Glo2KO	KLA
chr10	82910293	82910572	Glo2KO	KLA
chr10	82913744	82914387	Glo2KO	KLA
chr10	82916526	82916889	Glo2KO	KLA
chr10	82922007	82922482	Glo2KO	KLA
chr10	82923224	82923909	Glo2KO	KLA
chr10	82924076	82924306	Glo2KO	KLA
chr10	82934318	82934679	Glo2KO	KLA
chr10	82934862	82935254	Glo2KO	KLA
chr10	82935307	82935610	Glo2KO	KLA
chr10	82958263	82958849	Glo2KO	KLA
chr10	82962555	82963072	Glo2KO	KLA
chr10	82966679	82966977	Glo2KO	KLA
chr10	82974252	82974631	Glo2KO	KLA
chr10	82975676	82976321	Glo2KO	KLA
chr10	82984825	82985891	Glo2KO	KLA
chr10	83004371	83004895	Glo2KO	KLA
chr10	83004993	83005210	Glo2KO	KLA
chr10	83034884	83035365	Glo2KO	KLA
chr10	83066693	83066893	Glo2KO	KLA
chr10	83069762	83070166	Glo2KO	KLA
chr10	83072431	83072810	Glo2KO	KLA
chr10	83084049	83084388	Glo2KO	KLA
chr10	83093688	83095260	Glo2KO	KLA
chr10	83099744	83100059	Glo2KO	KLA
chr10	83100339	83101987	Glo2KO	KLA
chr10	83107471	83107904	Glo2KO	KLA
chr10	83108349	83108549	Glo2KO	KLA
chr10	83120259	83120574	Glo2KO	KLA
chr10	83129710	83129914	Glo2KO	KLA
chr10	83144038	83144599	Glo2KO	KLA
chr10	83149643	83149907	Glo2KO	KLA
chr10	83152123	83153007	Glo2KO	KLA
chr10	83165952	83166178	Glo2KO	KLA
chr10	83166910	83167241	Glo2KO	KLA
chr10	83168293	83169035	Glo2KO	KLA
chr10	83177388	83177668	Glo2KO	KLA
chr10	83177970	83178424	Glo2KO	KLA
chr10	83182663	83183037	Glo2KO	KLA
chr10	83183731	83184585	Glo2KO	KLA
chr10	83189171	83189422	Glo2KO	KLA
chr10	83197774	83198331	Glo2KO	KLA
chr10	83198401	83199126	Glo2KO	KLA
chr10	83211167	83211518	Glo2KO	KLA
chr10	83214998	83215972	Glo2KO	KLA
chr10	83217450	83217755	Glo2KO	KLA
chr10	83218243	83218503	Glo2KO	KLA
chr10	83220867	83221961	Glo2KO	KLA
chr10	83227548	83227843	Glo2KO	KLA
chr10	83234044	83234339	Glo2KO	KLA
chr10	83251394	83251690	Glo2KO	KLA
chr10	83276098	83276591	Glo2KO	KLA
chr10	83298782	83299161	Glo2KO	KLA
chr10	83301157	83302138	Glo2KO	KLA
chr10	83320658	83322165	Glo2KO	KLA
chr10	83322249	83322900	Glo2KO	KLA
chr10	83328410	83328720	Glo2KO	KLA
chr10	83330315	83331084	Glo2KO	KLA
chr10	83337124	83338063	Glo2KO	KLA
chr10	83343038	83344294	Glo2KO	KLA
chr10	83353402	83354684	Glo2KO	KLA
chr10	83359874	83360904	Glo2KO	KLA
chr10	83371598	83371887	Glo2KO	KLA
chr10	83376027	83376317	Glo2KO	KLA
chr10	83394416	83394735	Glo2KO	KLA
chr10	83397205	83397902	Glo2KO	KLA
chr10	83448582	83449230	Glo2KO	KLA
chr10	83456142	83456732	Glo2KO	KLA
chr10	83457616	83457947	Glo2KO	KLA
chr10	83509099	83509786	Glo2KO	KLA
chr10	83511378	83511739	Glo2KO	KLA
chr10	83521035	83521250	Glo2KO	KLA
chr10	83529270	83529724	Glo2KO	KLA
chr10	83530454	83531155	Glo2KO	KLA
chr10	83533257	83534344	Glo2KO	KLA
chr10	83543553	83544488	Glo2KO	KLA
chr10	83565435	83566046	Glo2KO	KLA
chr10	83599630	83599999	Glo2KO	KLA
chr10	83600155	83600399	Glo2KO	KLA
chr10	83612671	83612871	Glo2KO	KLA
chr10	83617383	83617885	Glo2KO	KLA
chr10	83634550	83634907	Glo2KO	KLA
chr10	83637297	83637791	Glo2KO	KLA
chr10	83644973	83645423	Glo2KO	KLA
chr10	83646356	83646764	Glo2KO	KLA
chr10	83648245	83648987	Glo2KO	KLA
chr10	83652370	83652909	Glo2KO	KLA
chr10	83658478	83658910	Glo2KO	KLA
chr10	83688398	83688599	Glo2KO	KLA
chr10	83694891	83695100	Glo2KO	KLA
chr10	83729539	83729856	Glo2KO	KLA
chr10	83819692	83819985	Glo2KO	KLA
chr10	83946605	83946871	Glo2KO	KLA
chr10	84056361	84056572	Glo2KO	KLA
chr10	84335612	84335813	Glo2KO	KLA
chr10	84338736	84339139	Glo2KO	KLA
chr10	84401239	84401517	Glo2KO	KLA
chr10	84401625	84402171	Glo2KO	KLA
chr10	84412432	84413012	Glo2KO	KLA
chr10	84480381	84480740	Glo2KO	KLA
chr10	84483140	84483454	Glo2KO	KLA
chr10	84488360	84488664	Glo2KO	KLA
chr10	84498915	84499126	Glo2KO	KLA
chr10	84514174	84514418	Glo2KO	KLA
chr10	84515471	84515856	Glo2KO	KLA
chr10	84516171	84516855	Glo2KO	KLA
chr10	84532221	84532552	Glo2KO	KLA
chr10	84532740	84534357	Glo2KO	KLA
chr10	84548976	84550216	Glo2KO	KLA
chr10	84556179	84556433	Glo2KO	KLA
chr10	84571006	84571500	Glo2KO	KLA
chr10	84573711	84574011	Glo2KO	KLA
chr10	84576090	84577594	Glo2KO	KLA
chr10	84584422	84585309	Glo2KO	KLA
chr10	84586068	84586308	Glo2KO	KLA
chr10	84592774	84593279	Glo2KO	KLA
chr10	84612312	84612620	Glo2KO	KLA
chr10	84614411	84614620	Glo2KO	KLA
chr10	84614984	84615383	Glo2KO	KLA
chr10	84615468	84615791	Glo2KO	KLA
chr10	84621709	84622045	Glo2KO	KLA
chr10	84622104	84622788	Glo2KO	KLA
chr10	84631245	84631538	Glo2KO	KLA
chr10	84640399	84640752	Glo2KO	KLA
chr10	84645428	84645729	Glo2KO	KLA
chr10	84646489	84647174	Glo2KO	KLA
chr10	84701150	84701433	Glo2KO	KLA
chr10	84722138	84722572	Glo2KO	KLA
chr10	84726652	84726894	Glo2KO	KLA
chr10	84726951	84727461	Glo2KO	KLA
chr10	84774346	84775091	Glo2KO	KLA
chr10	84777771	84778296	Glo2KO	KLA
chr10	84804333	84804661	Glo2KO	KLA
chr10	84820341	84820595	Glo2KO	KLA
chr10	84836184	84836432	Glo2KO	KLA
chr10	84854130	84854330	Glo2KO	KLA
chr10	84886218	84887186	Glo2KO	KLA
chr10	84897432	84897671	Glo2KO	KLA
chr10	84903947	84904157	Glo2KO	KLA
chr10	84916785	84917951	Glo2KO	KLA
chr10	84926810	84927257	Glo2KO	KLA
chr10	84935424	84936138	Glo2KO	KLA
chr10	84950646	84950861	Glo2KO	KLA
chr10	84955837	84956615	Glo2KO	KLA
chr10	84958626	84958957	Glo2KO	KLA
chr10	84963186	84963877	Glo2KO	KLA
chr10	84968949	84969149	Glo2KO	KLA
chr10	84986061	84986321	Glo2KO	KLA
chr10	85004114	85004408	Glo2KO	KLA
chr10	85004569	85004919	Glo2KO	KLA
chr10	85010041	85010443	Glo2KO	KLA
chr10	85011005	85011766	Glo2KO	KLA
chr10	85013521	85013782	Glo2KO	KLA
chr10	85019091	85019761	Glo2KO	KLA
chr10	85028885	85029494	Glo2KO	KLA
chr10	85036272	85036496	Glo2KO	KLA
chr10	85038045	85038871	Glo2KO	KLA
chr10	85044113	85044490	Glo2KO	KLA
chr10	85045372	85045676	Glo2KO	KLA
chr10	85046943	85047367	Glo2KO	KLA
chr10	85047435	85047645	Glo2KO	KLA
chr10	85050644	85050999	Glo2KO	KLA
chr10	85102204	85103656	Glo2KO	KLA
chr10	85117949	85118238	Glo2KO	KLA
chr10	85125700	85125978	Glo2KO	KLA
chr10	85148125	85148329	Glo2KO	KLA
chr10	85154327	85154534	Glo2KO	KLA
chr10	85155295	85155957	Glo2KO	KLA
chr10	85161720	85162231	Glo2KO	KLA
chr10	85162952	85163250	Glo2KO	KLA
chr10	85183745	85183987	Glo2KO	KLA
chr10	85184357	85185687	Glo2KO	KLA
chr10	85185888	85186090	Glo2KO	KLA
chr10	85193966	85195198	Glo2KO	KLA
chr10	85201375	85201630	Glo2KO	KLA
chr10	85211485	85212086	Glo2KO	KLA
chr10	85220949	85221398	Glo2KO	KLA
chr10	85231395	85231762	Glo2KO	KLA
chr10	85238108	85238830	Glo2KO	KLA
chr10	85254658	85254906	Glo2KO	KLA
chr10	85265773	85266813	Glo2KO	KLA
chr10	85351119	85351346	Glo2KO	KLA
chr10	85354302	85354651	Glo2KO	KLA
chr10	85386480	85387221	Glo2KO	KLA
chr10	85437309	85437514	Glo2KO	KLA
chr10	85473330	85474034	Glo2KO	KLA
chr10	85502294	85502496	Glo2KO	KLA
chr10	85522362	85522579	Glo2KO	KLA
chr10	85651809	85652112	Glo2KO	KLA
chr10	85678737	85678939	Glo2KO	KLA
chr10	85739336	85739970	Glo2KO	KLA
chr10	85822971	85823246	Glo2KO	KLA
chr10	85823390	85823653	Glo2KO	KLA
chr10	85829277	85829544	Glo2KO	KLA
chr10	85873891	85874517	Glo2KO	KLA
chr10	85889747	85890074	Glo2KO	KLA
chr10	85897108	85897681	Glo2KO	KLA
chr10	85916404	85917378	Glo2KO	KLA
chr10	85927738	85928361	Glo2KO	KLA
chr10	85928423	85928986	Glo2KO	KLA
chr10	85942567	85943670	Glo2KO	KLA
chr10	85951817	85952075	Glo2KO	KLA
chr10	85956909	85957183	Glo2KO	KLA
chr10	85957355	85958013	Glo2KO	KLA
chr10	85968053	85968369	Glo2KO	KLA
chr10	85969905	85970234	Glo2KO	KLA
chr10	85972783	85973395	Glo2KO	KLA
chr10	86000530	86000885	Glo2KO	KLA
chr10	86006180	86006943	Glo2KO	KLA
chr10	86010653	86011142	Glo2KO	KLA
chr10	86011303	86011537	Glo2KO	KLA
chr10	86011604	86012281	Glo2KO	KLA
chr10	86021493	86022689	Glo2KO	KLA
chr10	86052794	86053420	Glo2KO	KLA
chr10	86060318	86060787	Glo2KO	KLA
chr10	86064856	86065209	Glo2KO	KLA
chr10	86124162	86124553	Glo2KO	KLA
chr10	86171247	86171625	Glo2KO	KLA
chr10	86182219	86182531	Glo2KO	KLA
chr10	86242779	86242984	Glo2KO	KLA
chr10	86250658	86251373	Glo2KO	KLA
chr10	86296055	86296547	Glo2KO	KLA
chr10	86302758	86303099	Glo2KO	KLA
chr10	86310581	86310920	Glo2KO	KLA
chr10	86452429	86452922	Glo2KO	KLA
chr10	86463862	86464192	Glo2KO	KLA
chr10	86612323	86612972	Glo2KO	KLA
chr10	86636865	86637481	Glo2KO	KLA
chr10	86685116	86686244	Glo2KO	KLA
chr10	86688749	86688949	Glo2KO	KLA
chr10	86689223	86689464	Glo2KO	KLA
chr10	86689651	86690164	Glo2KO	KLA
chr10	86704977	86706664	Glo2KO	KLA
chr10	86727525	86728186	Glo2KO	KLA
chr10	86730921	86731493	Glo2KO	KLA
chr10	86735450	86735740	Glo2KO	KLA
chr10	86772110	86772768	Glo2KO	KLA
chr10	86778221	86779365	Glo2KO	KLA
chr10	86779490	86779711	Glo2KO	KLA
chr10	86826832	86827311	Glo2KO	KLA
chr10	86844688	86844945	Glo2KO	KLA
chr10	86846489	86846732	Glo2KO	KLA
chr10	86856448	86857186	Glo2KO	KLA
chr10	86874082	86874825	Glo2KO	KLA
chr10	86885805	86886804	Glo2KO	KLA
chr10	86886856	86887148	Glo2KO	KLA
chr10	86918304	86918579	Glo2KO	KLA
chr10	86920628	86921030	Glo2KO	KLA
chr10	86923685	86923964	Glo2KO	KLA
chr10	86947554	86947936	Glo2KO	KLA
chr10	86971965	86972284	Glo2KO	KLA
chr10	86976125	86976821	Glo2KO	KLA
chr10	86989859	86990147	Glo2KO	KLA
chr10	87020775	87021060	Glo2KO	KLA
chr10	87024898	87025271	Glo2KO	KLA
chr10	87094372	87094615	Glo2KO	KLA
chr10	87504079	87504294	Glo2KO	KLA
chr10	87508317	87508517	Glo2KO	KLA
chr10	87509810	87510091	Glo2KO	KLA
chr10	87549748	87549948	Glo2KO	KLA
chr10	87552645	87553047	Glo2KO	KLA
chr10	87586822	87587031	Glo2KO	KLA
chr10	87594833	87595385	Glo2KO	KLA
chr10	87596741	87597574	Glo2KO	KLA
chr10	87602233	87602648	Glo2KO	KLA
chr10	87603271	87603712	Glo2KO	KLA
chr10	87639290	87640048	Glo2KO	KLA
chr10	87641712	87642058	Glo2KO	KLA
chr10	87648909	87649425	Glo2KO	KLA
chr10	87675044	87675400	Glo2KO	KLA
chr10	87676067	87676347	Glo2KO	KLA
chr10	87678874	87679496	Glo2KO	KLA
chr10	87687799	87688311	Glo2KO	KLA
chr10	87690523	87690730	Glo2KO	KLA
chr10	87690849	87691212	Glo2KO	KLA
chr10	87696113	87696899	Glo2KO	KLA
chr10	87711851	87712089	Glo2KO	KLA
chr10	87715444	87715701	Glo2KO	KLA
chr10	87753421	87754272	Glo2KO	KLA
chr10	87754353	87754842	Glo2KO	KLA
chr10	87757059	87757394	Glo2KO	KLA
chr10	87777185	87777452	Glo2KO	KLA
chr10	87793379	87793851	Glo2KO	KLA
chr10	87805557	87806229	Glo2KO	KLA
chr10	87816470	87817367	Glo2KO	KLA
chr10	87825583	87825790	Glo2KO	KLA
chr10	87829804	87830477	Glo2KO	KLA
chr10	87830660	87831110	Glo2KO	KLA
chr10	87832123	87832461	Glo2KO	KLA
chr10	87839588	87839788	Glo2KO	KLA
chr10	87840028	87840294	Glo2KO	KLA
chr10	87842001	87842868	Glo2KO	KLA
chr10	87853411	87853627	Glo2KO	KLA
chr10	87854453	87854764	Glo2KO	KLA
chr10	87858091	87858673	Glo2KO	KLA
chr10	87859514	87859844	Glo2KO	KLA
chr10	87860068	87861080	Glo2KO	KLA
chr10	87889863	87890265	Glo2KO	KLA
chr10	87926326	87926729	Glo2KO	KLA
chr10	87927197	87927631	Glo2KO	KLA
chr10	88000927	88001267	Glo2KO	KLA
chr10	88008638	88009271	Glo2KO	KLA
chr10	88009362	88009700	Glo2KO	KLA
chr10	88032406	88032801	Glo2KO	KLA
chr10	88120640	88120856	Glo2KO	KLA
chr10	88146626	88147303	Glo2KO	KLA
chr10	88150415	88150829	Glo2KO	KLA
chr10	88151518	88152087	Glo2KO	KLA
chr10	88200654	88201823	Glo2KO	KLA
chr10	88304325	88304676	Glo2KO	KLA
chr10	88306281	88306481	Glo2KO	KLA
chr10	88320879	88321314	Glo2KO	KLA
chr10	88327480	88327802	Glo2KO	KLA
chr10	88332357	88332885	Glo2KO	KLA
chr10	88333279	88334187	Glo2KO	KLA
chr10	88336368	88336673	Glo2KO	KLA
chr10	88345726	88346768	Glo2KO	KLA
chr10	88346909	88347128	Glo2KO	KLA
chr10	88356308	88357630	Glo2KO	KLA
chr10	88372467	88373310	Glo2KO	KLA
chr10	88376804	88377012	Glo2KO	KLA
chr10	88378927	88379881	Glo2KO	KLA
chr10	88380124	88380344	Glo2KO	KLA
chr10	88383540	88383755	Glo2KO	KLA
chr10	88385774	88385976	Glo2KO	KLA
chr10	88388941	88389173	Glo2KO	KLA
chr10	88391994	88392850	Glo2KO	KLA
chr10	88404299	88404586	Glo2KO	KLA
chr10	88405287	88405501	Glo2KO	KLA
chr10	88405594	88406228	Glo2KO	KLA
chr10	88409750	88410142	Glo2KO	KLA
chr10	88417599	88418464	Glo2KO	KLA
chr10	88420072	88420276	Glo2KO	KLA
chr10	88426444	88426771	Glo2KO	KLA
chr10	88441213	88441605	Glo2KO	KLA
chr10	88491693	88491954	Glo2KO	KLA
chr10	88492253	88493082	Glo2KO	KLA
chr10	88503436	88504413	Glo2KO	KLA
chr10	88514379	88514875	Glo2KO	KLA
chr10	88515470	88515828	Glo2KO	KLA
chr10	88578254	88579385	Glo2KO	KLA
chr10	88620905	88621208	Glo2KO	KLA
chr10	88621646	88622062	Glo2KO	KLA
chr10	88622158	88623048	Glo2KO	KLA
chr10	88669816	88670063	Glo2KO	KLA
chr10	88676520	88677093	Glo2KO	KLA
chr10	88682931	88683358	Glo2KO	KLA
chr10	88684413	88684632	Glo2KO	KLA
chr10	88708214	88709321	Glo2KO	KLA
chr10	88712387	88712825	Glo2KO	KLA
chr10	88718633	88718988	Glo2KO	KLA
chr10	88719488	88720248	Glo2KO	KLA
chr10	88725383	88725687	Glo2KO	KLA
chr10	88728017	88728616	Glo2KO	KLA
chr10	88730847	88731946	Glo2KO	KLA
chr10	88739974	88740199	Glo2KO	KLA
chr10	88802284	88802612	Glo2KO	KLA
chr10	88826220	88827228	Glo2KO	KLA
chr10	88828551	88828751	Glo2KO	KLA
chr10	88866085	88866285	Glo2KO	KLA
chr10	88874843	88875543	Glo2KO	KLA
chr10	88880735	88881556	Glo2KO	KLA
chr10	88983499	88983814	Glo2KO	KLA
chr10	88988837	88989709	Glo2KO	KLA
chr10	88989867	88990359	Glo2KO	KLA
chr10	89004553	89004888	Glo2KO	KLA
chr10	89006610	89006932	Glo2KO	KLA
chr10	89077439	89077867	Glo2KO	KLA
chr10	89141290	89141626	Glo2KO	KLA
chr10	89222287	89222596	Glo2KO	KLA
chr10	89252709	89252933	Glo2KO	KLA
chr10	89263382	89263781	Glo2KO	KLA
chr10	89323941	89324196	Glo2KO	KLA
chr10	89326956	89327244	Glo2KO	KLA
chr10	89383521	89383834	Glo2KO	KLA
chr10	89386452	89386798	Glo2KO	KLA
chr10	89393537	89393797	Glo2KO	KLA
chr10	89395356	89396137	Glo2KO	KLA
chr10	89406762	89408238	Glo2KO	KLA
chr10	89442658	89444201	Glo2KO	KLA
chr10	89453001	89454070	Glo2KO	KLA
chr10	89458749	89459144	Glo2KO	KLA
chr10	89461810	89462411	Glo2KO	KLA
chr10	89547718	89548362	Glo2KO	KLA
chr10	89559748	89559959	Glo2KO	KLA
chr10	89599006	89600265	Glo2KO	KLA
chr10	89615080	89615331	Glo2KO	KLA
chr10	89615396	89615691	Glo2KO	KLA
chr10	89615873	89616566	Glo2KO	KLA
chr10	89619326	89619917	Glo2KO	KLA
chr10	89629534	89629809	Glo2KO	KLA
chr10	89630083	89630439	Glo2KO	KLA
chr10	89635081	89635384	Glo2KO	KLA
chr10	89678061	89678460	Glo2KO	KLA
chr10	89679550	89679801	Glo2KO	KLA
chr10	89680506	89680889	Glo2KO	KLA
chr10	89685591	89686678	Glo2KO	KLA
chr10	89731424	89731684	Glo2KO	KLA
chr10	89731949	89732718	Glo2KO	KLA
chr10	89732883	89733098	Glo2KO	KLA
chr10	89744790	89746083	Glo2KO	KLA
chr10	89746344	89746691	Glo2KO	KLA
chr10	89764565	89765087	Glo2KO	KLA
chr10	89765205	89765451	Glo2KO	KLA
chr10	89823967	89824276	Glo2KO	KLA
chr10	89883636	89883849	Glo2KO	KLA
chr10	89975404	89975604	Glo2KO	KLA
chr10	90068676	90069241	Glo2KO	KLA
chr10	90074719	90075042	Glo2KO	KLA
chr10	90116673	90117231	Glo2KO	KLA
chr10	90140008	90140286	Glo2KO	KLA
chr10	90140884	90141298	Glo2KO	KLA
chr10	90144356	90145261	Glo2KO	KLA
chr10	90266144	90266420	Glo2KO	KLA
chr10	90373525	90373833	Glo2KO	KLA
chr10	90690213	90690474	Glo2KO	KLA
chr10	90728792	90729051	Glo2KO	KLA
chr10	90732895	90733120	Glo2KO	KLA
chr10	90733679	90733953	Glo2KO	KLA
chr10	90803177	90803416	Glo2KO	KLA
chr10	90809822	90810455	Glo2KO	KLA
chr10	90953021	90954047	Glo2KO	KLA
chr10	90964658	90965068	Glo2KO	KLA
chr10	91028856	91029459	Glo2KO	KLA
chr10	91032417	91032728	Glo2KO	KLA
chr10	91033998	91034308	Glo2KO	KLA
chr10	91060792	91061184	Glo2KO	KLA
chr10	91071846	91072085	Glo2KO	KLA
chr10	91076687	91077266	Glo2KO	KLA
chr10	91082002	91083193	Glo2KO	KLA
chr10	91083316	91083528	Glo2KO	KLA
chr10	91092135	91093182	Glo2KO	KLA
chr10	91094317	91094648	Glo2KO	KLA
chr10	91108684	91109317	Glo2KO	KLA
chr10	91123238	91124362	Glo2KO	KLA
chr10	91137412	91137962	Glo2KO	KLA
chr10	91138020	91138885	Glo2KO	KLA
chr10	91143442	91143699	Glo2KO	KLA
chr10	91143909	91144148	Glo2KO	KLA
chr10	91146330	91146612	Glo2KO	KLA
chr10	91153893	91154512	Glo2KO	KLA
chr10	91156353	91156661	Glo2KO	KLA
chr10	91157076	91157613	Glo2KO	KLA
chr10	91158445	91158722	Glo2KO	KLA
chr10	91162051	91162370	Glo2KO	KLA
chr10	91166956	91167166	Glo2KO	KLA
chr10	91170444	91172047	Glo2KO	KLA
chr10	91180329	91180553	Glo2KO	KLA
chr10	91181222	91182590	Glo2KO	KLA
chr10	91182679	91182894	Glo2KO	KLA
chr10	91187932	91188498	Glo2KO	KLA
chr10	91195123	91195475	Glo2KO	KLA
chr10	91199156	91199567	Glo2KO	KLA
chr10	91207202	91207685	Glo2KO	KLA
chr10	91242385	91242995	Glo2KO	KLA
chr10	91270170	91270937	Glo2KO	KLA
chr10	91271197	91271510	Glo2KO	KLA
chr10	91297861	91298139	Glo2KO	KLA
chr10	91299932	91300522	Glo2KO	KLA
chr10	91324665	91325091	Glo2KO	KLA
chr10	91325347	91326143	Glo2KO	KLA
chr10	91460705	91460991	Glo2KO	KLA
chr10	91883196	91883547	Glo2KO	KLA
chr10	91886997	91887234	Glo2KO	KLA
chr10	91888706	91888940	Glo2KO	KLA
chr10	91905237	91905515	Glo2KO	KLA
chr10	91915027	91915918	Glo2KO	KLA
chr10	91920201	91920483	Glo2KO	KLA
chr10	91921035	91921571	Glo2KO	KLA
chr10	91952624	91953232	Glo2KO	KLA
chr10	91965615	91965851	Glo2KO	KLA
chr10	91983143	91983442	Glo2KO	KLA
chr10	92002375	92002814	Glo2KO	KLA
chr10	92029449	92030094	Glo2KO	KLA
chr10	92059068	92059399	Glo2KO	KLA
chr10	92068683	92068903	Glo2KO	KLA
chr10	92721730	92722877	Glo2KO	KLA
chr10	93012632	93013019	Glo2KO	KLA
chr10	93049479	93049855	Glo2KO	KLA
chr10	93050943	93051540	Glo2KO	KLA
chr10	93052165	93052536	Glo2KO	KLA
chr10	93069409	93069657	Glo2KO	KLA
chr10	93070232	93071152	Glo2KO	KLA
chr10	93078283	93078548	Glo2KO	KLA
chr10	93081051	93081864	Glo2KO	KLA
chr10	93083258	93083855	Glo2KO	KLA
chr10	93088157	93088927	Glo2KO	KLA
chr10	93090266	93090567	Glo2KO	KLA
chr10	93095037	93096175	Glo2KO	KLA
chr10	93111280	93111619	Glo2KO	KLA
chr10	93118990	93119233	Glo2KO	KLA
chr10	93123902	93124658	Glo2KO	KLA
chr10	93138248	93139186	Glo2KO	KLA
chr10	93144906	93145513	Glo2KO	KLA
chr10	93160170	93162060	Glo2KO	KLA
chr10	93167373	93167629	Glo2KO	KLA
chr10	93168051	93168451	Glo2KO	KLA
chr10	93171221	93171470	Glo2KO	KLA
chr10	93175352	93175778	Glo2KO	KLA
chr10	93207052	93207470	Glo2KO	KLA
chr10	93208137	93208534	Glo2KO	KLA
chr10	93234646	93235232	Glo2KO	KLA
chr10	93240142	93240803	Glo2KO	KLA
chr10	93241288	93241512	Glo2KO	KLA
chr10	93246525	93246875	Glo2KO	KLA
chr10	93261067	93261854	Glo2KO	KLA
chr10	93265771	93266334	Glo2KO	KLA
chr10	93267505	93267890	Glo2KO	KLA
chr10	93268192	93268801	Glo2KO	KLA
chr10	93273125	93273993	Glo2KO	KLA
chr10	93274215	93274533	Glo2KO	KLA
chr10	93291376	93292201	Glo2KO	KLA
chr10	93305716	93306429	Glo2KO	KLA
chr10	93309251	93309496	Glo2KO	KLA
chr10	93309631	93309907	Glo2KO	KLA
chr10	93310081	93311299	Glo2KO	KLA
chr10	93316830	93317241	Glo2KO	KLA
chr10	93332195	93332730	Glo2KO	KLA
chr10	93335855	93336743	Glo2KO	KLA
chr10	93343508	93343926	Glo2KO	KLA
chr10	93346197	93346543	Glo2KO	KLA
chr10	93347222	93347738	Glo2KO	KLA
chr10	93353542	93353905	Glo2KO	KLA
chr10	93353971	93354340	Glo2KO	KLA
chr10	93357179	93358018	Glo2KO	KLA
chr10	93364924	93366227	Glo2KO	KLA
chr10	93370339	93370911	Glo2KO	KLA
chr10	93375083	93375646	Glo2KO	KLA
chr10	93403323	93403531	Glo2KO	KLA
chr10	93408647	93409052	Glo2KO	KLA
chr10	93421950	93422463	Glo2KO	KLA
chr10	93422733	93423905	Glo2KO	KLA
chr10	93425661	93426042	Glo2KO	KLA
chr10	93432438	93432935	Glo2KO	KLA
chr10	93452844	93453841	Glo2KO	KLA
chr10	93464302	93464566	Glo2KO	KLA
chr10	93471498	93471821	Glo2KO	KLA
chr10	93476834	93477155	Glo2KO	KLA
chr10	93487004	93487241	Glo2KO	KLA
chr10	93487402	93488051	Glo2KO	KLA
chr10	93488119	93489368	Glo2KO	KLA
chr10	93539764	93540527	Glo2KO	KLA
chr10	93549047	93549356	Glo2KO	KLA
chr10	93559955	93560203	Glo2KO	KLA
chr10	93564638	93565022	Glo2KO	KLA
chr10	93567145	93567411	Glo2KO	KLA
chr10	93577533	93577858	Glo2KO	KLA
chr10	93580355	93580882	Glo2KO	KLA
chr10	93589233	93589913	Glo2KO	KLA
chr10	93592466	93592767	Glo2KO	KLA
chr10	93648701	93648901	Glo2KO	KLA
chr10	93661370	93661724	Glo2KO	KLA
chr10	93680738	93681029	Glo2KO	KLA
chr10	93688231	93689212	Glo2KO	KLA
chr10	93695502	93695702	Glo2KO	KLA
chr10	93697699	93698442	Glo2KO	KLA
chr10	93714973	93715530	Glo2KO	KLA
chr10	93763105	93763421	Glo2KO	KLA
chr10	93768173	93768494	Glo2KO	KLA
chr10	93799557	93799979	Glo2KO	KLA
chr10	93800863	93801132	Glo2KO	KLA
chr10	93803189	93803686	Glo2KO	KLA
chr10	93812870	93813267	Glo2KO	KLA
chr10	93818635	93818947	Glo2KO	KLA
chr10	93833601	93834451	Glo2KO	KLA
chr10	93868461	93868757	Glo2KO	KLA
chr10	93868944	93869264	Glo2KO	KLA
chr10	93869397	93869819	Glo2KO	KLA
chr10	93881982	93882445	Glo2KO	KLA
chr10	93883876	93884120	Glo2KO	KLA
chr10	93888863	93890501	Glo2KO	KLA
chr10	93909059	93909314	Glo2KO	KLA
chr10	93910063	93910351	Glo2KO	KLA
chr10	93911360	93911737	Glo2KO	KLA
chr10	93933616	93934404	Glo2KO	KLA
chr10	93940335	93940586	Glo2KO	KLA
chr10	93944239	93944854	Glo2KO	KLA
chr10	93945389	93945730	Glo2KO	KLA
chr10	93945829	93946174	Glo2KO	KLA
chr10	93949960	93950399	Glo2KO	KLA
chr10	93951379	93951590	Glo2KO	KLA
chr10	93960182	93960392	Glo2KO	KLA
chr10	93961662	93961982	Glo2KO	KLA
chr10	94008674	94009066	Glo2KO	KLA
chr10	94013239	94013558	Glo2KO	KLA
chr10	94035250	94036648	Glo2KO	KLA
chr10	94041562	94041771	Glo2KO	KLA
chr10	94047089	94047468	Glo2KO	KLA
chr10	94047883	94048620	Glo2KO	KLA
chr10	94050022	94050222	Glo2KO	KLA
chr10	94051385	94051619	Glo2KO	KLA
chr10	94054322	94054640	Glo2KO	KLA
chr10	94059325	94060188	Glo2KO	KLA
chr10	94064633	94064925	Glo2KO	KLA
chr10	94065851	94066148	Glo2KO	KLA
chr10	94066682	94067262	Glo2KO	KLA
chr10	94082315	94082792	Glo2KO	KLA
chr10	94085535	94085840	Glo2KO	KLA
chr10	94093258	94094042	Glo2KO	KLA
chr10	94097518	94097733	Glo2KO	KLA
chr10	94107181	94107507	Glo2KO	KLA
chr10	94116286	94117348	Glo2KO	KLA
chr10	94122103	94122986	Glo2KO	KLA
chr10	94142470	94142811	Glo2KO	KLA
chr10	94147409	94148564	Glo2KO	KLA
chr10	94154442	94154660	Glo2KO	KLA
chr10	94174653	94175079	Glo2KO	KLA
chr10	94198629	94199485	Glo2KO	KLA
chr10	94210787	94211044	Glo2KO	KLA
chr10	94216818	94217046	Glo2KO	KLA
chr10	94223338	94224354	Glo2KO	KLA
chr10	94225353	94225744	Glo2KO	KLA
chr10	94242897	94243122	Glo2KO	KLA
chr10	94279298	94279938	Glo2KO	KLA
chr10	94310337	94310755	Glo2KO	KLA
chr10	94312068	94312404	Glo2KO	KLA
chr10	94312459	94312876	Glo2KO	KLA
chr10	94333192	94333675	Glo2KO	KLA
chr10	94354000	94354352	Glo2KO	KLA
chr10	94356699	94357258	Glo2KO	KLA
chr10	94372831	94373157	Glo2KO	KLA
chr10	94377927	94378808	Glo2KO	KLA
chr10	94381035	94381481	Glo2KO	KLA
chr10	94405493	94405769	Glo2KO	KLA
chr10	94408678	94409202	Glo2KO	KLA
chr10	94415309	94415617	Glo2KO	KLA
chr10	94417680	94417974	Glo2KO	KLA
chr10	94426293	94426723	Glo2KO	KLA
chr10	94443390	94443823	Glo2KO	KLA
chr10	94464844	94465073	Glo2KO	KLA
chr10	94466867	94467295	Glo2KO	KLA
chr10	94471450	94472233	Glo2KO	KLA
chr10	94473524	94473724	Glo2KO	KLA
chr10	94474206	94474565	Glo2KO	KLA
chr10	94505270	94506061	Glo2KO	KLA
chr10	94508918	94509184	Glo2KO	KLA
chr10	94514629	94515515	Glo2KO	KLA
chr10	94521677	94522082	Glo2KO	KLA
chr10	94533116	94533427	Glo2KO	KLA
chr10	94536822	94537627	Glo2KO	KLA
chr10	94545271	94546137	Glo2KO	KLA
chr10	94562237	94562525	Glo2KO	KLA
chr10	94568943	94569270	Glo2KO	KLA
chr10	94575712	94576443	Glo2KO	KLA
chr10	94623590	94623966	Glo2KO	KLA
chr10	94637823	94639680	Glo2KO	KLA
chr10	94640079	94640313	Glo2KO	KLA
chr10	94645284	94645856	Glo2KO	KLA
chr10	94664412	94664834	Glo2KO	KLA
chr10	94687722	94689394	Glo2KO	KLA
chr10	94728089	94728575	Glo2KO	KLA
chr10	94731931	94732906	Glo2KO	KLA
chr10	94745454	94745900	Glo2KO	KLA
chr10	94771369	94772217	Glo2KO	KLA
chr10	94794590	94794945	Glo2KO	KLA
chr10	94827945	94829893	Glo2KO	KLA
chr10	94844789	94845083	Glo2KO	KLA
chr10	94892067	94892404	Glo2KO	KLA
chr10	94892519	94892793	Glo2KO	KLA
chr10	94909255	94909914	Glo2KO	KLA
chr10	94913347	94913739	Glo2KO	KLA
chr10	94916329	94917115	Glo2KO	KLA
chr10	94917176	94917673	Glo2KO	KLA
chr10	94917791	94918081	Glo2KO	KLA
chr10	94919300	94919926	Glo2KO	KLA
chr10	94923262	94923777	Glo2KO	KLA
chr10	94928278	94928535	Glo2KO	KLA
chr10	94935129	94935495	Glo2KO	KLA
chr10	94936533	94936832	Glo2KO	KLA
chr10	94940129	94940369	Glo2KO	KLA
chr10	94942792	94943049	Glo2KO	KLA
chr10	94943453	94945029	Glo2KO	KLA
chr10	94960052	94960642	Glo2KO	KLA
chr10	94960715	94961858	Glo2KO	KLA
chr10	94966796	94967808	Glo2KO	KLA
chr10	94991309	94992522	Glo2KO	KLA
chr10	94998373	94998643	Glo2KO	KLA
chr10	95009123	95009396	Glo2KO	KLA
chr10	95059100	95059726	Glo2KO	KLA
chr10	95074988	95075687	Glo2KO	KLA
chr10	95085300	95087191	Glo2KO	KLA
chr10	95103890	95104131	Glo2KO	KLA
chr10	95138778	95139134	Glo2KO	KLA
chr10	95140282	95140510	Glo2KO	KLA
chr10	95141170	95141425	Glo2KO	KLA
chr10	95150879	95151682	Glo2KO	KLA
chr10	95180975	95181217	Glo2KO	KLA
chr10	95191735	95192501	Glo2KO	KLA
chr10	95195876	95196084	Glo2KO	KLA
chr10	95201549	95201889	Glo2KO	KLA
chr10	95210028	95210553	Glo2KO	KLA
chr10	95210731	95211213	Glo2KO	KLA
chr10	95220443	95220747	Glo2KO	KLA
chr10	95232524	95232827	Glo2KO	KLA
chr10	95235960	95236863	Glo2KO	KLA
chr10	95246275	95246696	Glo2KO	KLA
chr10	95256162	95256484	Glo2KO	KLA
chr10	95279318	95279884	Glo2KO	KLA
chr10	95291112	95291939	Glo2KO	KLA
chr10	95297686	95297904	Glo2KO	KLA
chr10	95299913	95300794	Glo2KO	KLA
chr10	95315955	95316184	Glo2KO	KLA
chr10	95323402	95324334	Glo2KO	KLA
chr10	95329137	95329480	Glo2KO	KLA
chr10	95330745	95330991	Glo2KO	KLA
chr10	95336638	95337423	Glo2KO	KLA
chr10	95361230	95361793	Glo2KO	KLA
chr10	95369322	95369587	Glo2KO	KLA
chr10	95371709	95372352	Glo2KO	KLA
chr10	95388785	95389818	Glo2KO	KLA
chr10	95416468	95417599	Glo2KO	KLA
chr10	95417882	95418196	Glo2KO	KLA
chr10	95422708	95423022	Glo2KO	KLA
chr10	95440613	95441156	Glo2KO	KLA
chr10	95442289	95442713	Glo2KO	KLA
chr10	95448039	95448301	Glo2KO	KLA
chr10	95457821	95458371	Glo2KO	KLA
chr10	95465232	95465987	Glo2KO	KLA
chr10	95476013	95476334	Glo2KO	KLA
chr10	95489720	95489978	Glo2KO	KLA
chr10	95500670	95500970	Glo2KO	KLA
chr10	95501104	95502146	Glo2KO	KLA
chr10	95508664	95509187	Glo2KO	KLA
chr10	95509317	95509530	Glo2KO	KLA
chr10	95514568	95515918	Glo2KO	KLA
chr10	95524235	95524457	Glo2KO	KLA
chr10	95529527	95529746	Glo2KO	KLA
chr10	95530484	95531142	Glo2KO	KLA
chr10	95548128	95548898	Glo2KO	KLA
chr10	95557329	95557796	Glo2KO	KLA
chr10	95563229	95564760	Glo2KO	KLA
chr10	95616590	95617321	Glo2KO	KLA
chr10	95661892	95662145	Glo2KO	KLA
chr10	95669920	95670242	Glo2KO	KLA
chr10	95671145	95671645	Glo2KO	KLA
chr10	95677415	95678227	Glo2KO	KLA
chr10	95684298	95684920	Glo2KO	KLA
chr10	95702836	95703544	Glo2KO	KLA
chr10	95817389	95817947	Glo2KO	KLA
chr10	95858188	95858460	Glo2KO	KLA
chr10	95879966	95880964	Glo2KO	KLA
chr10	95894527	95895089	Glo2KO	KLA
chr10	95898506	95898801	Glo2KO	KLA
chr10	95909489	95909691	Glo2KO	KLA
chr10	95911055	95911372	Glo2KO	KLA
chr10	95923867	95924246	Glo2KO	KLA
chr10	95940212	95941470	Glo2KO	KLA
chr10	95941772	95942036	Glo2KO	KLA
chr10	95963772	95964042	Glo2KO	KLA
chr10	95964381	95964599	Glo2KO	KLA
chr10	95964868	95965201	Glo2KO	KLA
chr10	95970330	95971230	Glo2KO	KLA
chr10	95971288	95971530	Glo2KO	KLA
chr10	95989586	95990010	Glo2KO	KLA
chr10	96000906	96001440	Glo2KO	KLA
chr10	96015525	96016398	Glo2KO	KLA
chr10	96033692	96034011	Glo2KO	KLA
chr10	96035058	96035652	Glo2KO	KLA
chr10	96042445	96043375	Glo2KO	KLA
chr10	96054444	96054655	Glo2KO	KLA
chr10	96067325	96067929	Glo2KO	KLA
chr10	96080456	96081121	Glo2KO	KLA
chr10	96081178	96081534	Glo2KO	KLA
chr10	96093591	96094516	Glo2KO	KLA
chr10	96094660	96094860	Glo2KO	KLA
chr10	96101137	96101463	Glo2KO	KLA
chr10	96105207	96105496	Glo2KO	KLA
chr10	96107257	96107712	Glo2KO	KLA
chr10	96107878	96108159	Glo2KO	KLA
chr10	96113802	96114049	Glo2KO	KLA
chr10	96115353	96115557	Glo2KO	KLA
chr10	96121341	96121849	Glo2KO	KLA
chr10	96123753	96124552	Glo2KO	KLA
chr10	96132144	96132916	Glo2KO	KLA
chr10	96163075	96164350	Glo2KO	KLA
chr10	96169734	96170089	Glo2KO	KLA
chr10	96173070	96173310	Glo2KO	KLA
chr10	96181282	96182114	Glo2KO	KLA
chr10	96185131	96185396	Glo2KO	KLA
chr10	96185684	96186167	Glo2KO	KLA
chr10	96188062	96188973	Glo2KO	KLA
chr10	96209983	96210386	Glo2KO	KLA
chr10	96213524	96213734	Glo2KO	KLA
chr10	96213890	96214619	Glo2KO	KLA
chr10	96231350	96231783	Glo2KO	KLA
chr10	96237663	96238095	Glo2KO	KLA
chr10	96238174	96239292	Glo2KO	KLA
chr10	96263559	96265152	Glo2KO	KLA
chr10	96266278	96266671	Glo2KO	KLA
chr10	96273943	96274547	Glo2KO	KLA
chr10	96279065	96279567	Glo2KO	KLA
chr10	96280134	96280603	Glo2KO	KLA
chr10	96281119	96281350	Glo2KO	KLA
chr10	96294757	96295104	Glo2KO	KLA
chr10	96298543	96299184	Glo2KO	KLA
chr10	96325367	96325806	Glo2KO	KLA
chr10	96332550	96333647	Glo2KO	KLA
chr10	96334680	96334999	Glo2KO	KLA
chr10	96337843	96338430	Glo2KO	KLA
chr10	96338602	96338989	Glo2KO	KLA
chr10	96342551	96342831	Glo2KO	KLA
chr10	96349093	96349652	Glo2KO	KLA
chr10	96351134	96352185	Glo2KO	KLA
chr10	96374251	96375303	Glo2KO	KLA
chr10	96377523	96377955	Glo2KO	KLA
chr10	96410110	96410428	Glo2KO	KLA
chr10	96416652	96417090	Glo2KO	KLA
chr10	96430195	96430483	Glo2KO	KLA
chr10	96435120	96435789	Glo2KO	KLA
chr10	96438590	96438864	Glo2KO	KLA
chr10	96457457	96457804	Glo2KO	KLA
chr10	96458935	96459613	Glo2KO	KLA
chr10	96460605	96460959	Glo2KO	KLA
chr10	96465952	96466341	Glo2KO	KLA
chr10	96496684	96497147	Glo2KO	KLA
chr10	96501963	96503552	Glo2KO	KLA
chr10	96535516	96535799	Glo2KO	KLA
chr10	96540913	96541180	Glo2KO	KLA
chr10	96550082	96550698	Glo2KO	KLA
chr10	96560665	96560865	Glo2KO	KLA
chr10	96567581	96567948	Glo2KO	KLA
chr10	96595126	96596084	Glo2KO	KLA
chr10	96604740	96606348	Glo2KO	KLA
chr10	96616405	96618171	Glo2KO	KLA
chr10	96618292	96618581	Glo2KO	KLA
chr10	96623301	96623501	Glo2KO	KLA
chr10	96628000	96629001	Glo2KO	KLA
chr10	96636900	96637255	Glo2KO	KLA
chr10	96646027	96646749	Glo2KO	KLA
chr10	96656012	96656852	Glo2KO	KLA
chr10	96660503	96660705	Glo2KO	KLA
chr10	96686234	96686455	Glo2KO	KLA
chr10	96690292	96691612	Glo2KO	KLA
chr10	96697759	96698140	Glo2KO	KLA
chr10	96706729	96707057	Glo2KO	KLA
chr10	96721028	96721635	Glo2KO	KLA
chr10	96736316	96736644	Glo2KO	KLA
chr10	96750913	96751263	Glo2KO	KLA
chr10	96751538	96752043	Glo2KO	KLA
chr10	96774547	96774968	Glo2KO	KLA
chr10	96800792	96801433	Glo2KO	KLA
chr10	96828616	96829442	Glo2KO	KLA
chr10	96837232	96837623	Glo2KO	KLA
chr10	96863349	96863784	Glo2KO	KLA
chr10	96871328	96872203	Glo2KO	KLA
chr10	96875728	96876048	Glo2KO	KLA
chr10	96901217	96901493	Glo2KO	KLA
chr10	96909893	96910393	Glo2KO	KLA
chr10	96934696	96935008	Glo2KO	KLA
chr10	97160381	97160581	Glo2KO	KLA
chr10	97241406	97241828	Glo2KO	KLA
chr10	97246993	97247748	Glo2KO	KLA
chr10	97247956	97248428	Glo2KO	KLA
chr10	97282369	97282781	Glo2KO	KLA
chr10	97282832	97283601	Glo2KO	KLA
chr10	97312540	97313341	Glo2KO	KLA
chr10	97313443	97314004	Glo2KO	KLA
chr10	97338010	97338469	Glo2KO	KLA
chr10	97345408	97345675	Glo2KO	KLA
chr10	97375838	97376157	Glo2KO	KLA
chr10	97388905	97390213	Glo2KO	KLA
chr10	97390585	97391273	Glo2KO	KLA
chr10	97395913	97396284	Glo2KO	KLA
chr10	97402552	97402862	Glo2KO	KLA
chr10	97442148	97442993	Glo2KO	KLA
chr10	97446136	97447100	Glo2KO	KLA
chr10	97475519	97475780	Glo2KO	KLA
chr10	97516474	97516764	Glo2KO	KLA
chr10	97537071	97538030	Glo2KO	KLA
chr10	97590550	97590798	Glo2KO	KLA
chr10	97631088	97631460	Glo2KO	KLA
chr10	97670317	97670548	Glo2KO	KLA
chr10	97676398	97676687	Glo2KO	KLA
chr10	97697098	97697504	Glo2KO	KLA
chr10	97699014	97699449	Glo2KO	KLA
chr10	97704617	97704895	Glo2KO	KLA
chr10	97712657	97712963	Glo2KO	KLA
chr10	97793834	97794192	Glo2KO	KLA
chr10	98098357	98098593	Glo2KO	KLA
chr10	98305439	98305761	Glo2KO	KLA
chr10	98307149	98307378	Glo2KO	KLA
chr10	98332662	98333008	Glo2KO	KLA
chr10	98345998	98346750	Glo2KO	KLA
chr10	98494387	98494736	Glo2KO	KLA
chr10	98496328	98496603	Glo2KO	KLA
chr10	98501588	98501865	Glo2KO	KLA
chr10	98503954	98504346	Glo2KO	KLA
chr10	98508396	98509044	Glo2KO	KLA
chr10	98514941	98515178	Glo2KO	KLA
chr10	98517535	98518846	Glo2KO	KLA
chr10	98522332	98522559	Glo2KO	KLA
chr10	98532948	98533283	Glo2KO	KLA
chr10	98554130	98555416	Glo2KO	KLA
chr10	98561737	98562612	Glo2KO	KLA
chr10	98611615	98612487	Glo2KO	KLA
chr10	98619193	98619472	Glo2KO	KLA
chr10	98666623	98666841	Glo2KO	KLA
chr10	98667622	98668259	Glo2KO	KLA
chr10	98684171	98684589	Glo2KO	KLA
chr10	98685686	98685900	Glo2KO	KLA
chr10	98702477	98702846	Glo2KO	KLA
chr10	98704825	98705506	Glo2KO	KLA
chr10	98725149	98725498	Glo2KO	KLA
chr10	98743876	98744991	Glo2KO	KLA
chr10	98745499	98745704	Glo2KO	KLA
chr10	98774812	98775223	Glo2KO	KLA
chr10	98775480	98775796	Glo2KO	KLA
chr10	98776105	98776851	Glo2KO	KLA
chr10	98781022	98781367	Glo2KO	KLA
chr10	98781476	98782425	Glo2KO	KLA
chr10	98792062	98792876	Glo2KO	KLA
chr10	98798653	98799461	Glo2KO	KLA
chr10	98826739	98827049	Glo2KO	KLA
chr10	98841407	98842099	Glo2KO	KLA
chr10	98842347	98842549	Glo2KO	KLA
chr10	98842639	98843114	Glo2KO	KLA
chr10	98877947	98878147	Glo2KO	KLA
chr10	98879775	98880557	Glo2KO	KLA
chr10	98880713	98881277	Glo2KO	KLA
chr10	98881428	98881732	Glo2KO	KLA
chr10	98894537	98894745	Glo2KO	KLA
chr10	98896068	98896291	Glo2KO	KLA
chr10	98897637	98898667	Glo2KO	KLA
chr10	98913813	98915331	Glo2KO	KLA
chr10	98940943	98941143	Glo2KO	KLA
chr10	98942134	98942344	Glo2KO	KLA
chr10	98943518	98944328	Glo2KO	KLA
chr10	98948116	98948503	Glo2KO	KLA
chr10	98951378	98951991	Glo2KO	KLA
chr10	98954278	98955128	Glo2KO	KLA
chr10	98966472	98967095	Glo2KO	KLA
chr10	98972405	98972699	Glo2KO	KLA
chr10	98974642	98975182	Glo2KO	KLA
chr10	99004353	99004698	Glo2KO	KLA
chr10	99004842	99005442	Glo2KO	KLA
chr10	99037755	99038146	Glo2KO	KLA
chr10	99046859	99047101	Glo2KO	KLA
chr10	99062110	99062594	Glo2KO	KLA
chr10	99062712	99062928	Glo2KO	KLA
chr10	99081493	99082461	Glo2KO	KLA
chr10	99084963	99085248	Glo2KO	KLA
chr10	99089910	99090245	Glo2KO	KLA
chr10	99097418	99097644	Glo2KO	KLA
chr10	99106658	99107671	Glo2KO	KLA
chr10	99107907	99108478	Glo2KO	KLA
chr10	99124411	99124754	Glo2KO	KLA
chr10	99130168	99131296	Glo2KO	KLA
chr10	99152125	99152422	Glo2KO	KLA
chr10	99164652	99165415	Glo2KO	KLA
chr10	99171970	99172800	Glo2KO	KLA
chr10	99177333	99177533	Glo2KO	KLA
chr10	99181517	99182537	Glo2KO	KLA
chr10	99190767	99191149	Glo2KO	KLA
chr10	99194722	99194993	Glo2KO	KLA
chr10	99203356	99203894	Glo2KO	KLA
chr10	99203976	99204497	Glo2KO	KLA
chr10	99204579	99205142	Glo2KO	KLA
chr10	99211421	99211837	Glo2KO	KLA
chr10	99228252	99228498	Glo2KO	KLA
chr10	99232591	99232791	Glo2KO	KLA
chr10	99241350	99242477	Glo2KO	KLA
chr10	99247127	99247721	Glo2KO	KLA
chr10	99247782	99248105	Glo2KO	KLA
chr10	99250577	99251628	Glo2KO	KLA
chr10	99261246	99262452	Glo2KO	KLA
chr10	99262646	99263738	Glo2KO	KLA
chr10	99268465	99269149	Glo2KO	KLA
chr10	99270350	99270793	Glo2KO	KLA
chr10	99302083	99302556	Glo2KO	KLA
chr10	99329595	99329800	Glo2KO	KLA
chr10	99353949	99354279	Glo2KO	KLA
chr10	99373212	99373485	Glo2KO	KLA
chr10	99382618	99383366	Glo2KO	KLA
chr10	99387705	99388253	Glo2KO	KLA
chr10	99392869	99393464	Glo2KO	KLA
chr10	99393613	99393848	Glo2KO	KLA
chr10	99396576	99397211	Glo2KO	KLA
chr10	99419785	99419985	Glo2KO	KLA
chr10	99425067	99425732	Glo2KO	KLA
chr10	99430689	99431147	Glo2KO	KLA
chr10	99433422	99433868	Glo2KO	KLA
chr10	99435847	99436126	Glo2KO	KLA
chr10	99441000	99441492	Glo2KO	KLA
chr10	99443469	99443818	Glo2KO	KLA
chr10	99459598	99460565	Glo2KO	KLA
chr10	99460806	99462014	Glo2KO	KLA
chr10	99467233	99467895	Glo2KO	KLA
chr10	99480587	99480872	Glo2KO	KLA
chr10	99561137	99561773	Glo2KO	KLA
chr10	99577322	99577602	Glo2KO	KLA
chr10	99581103	99581523	Glo2KO	KLA
chr10	99584912	99585188	Glo2KO	KLA
chr10	99602417	99602695	Glo2KO	KLA
chr10	99610952	99611247	Glo2KO	KLA
chr10	99615828	99616149	Glo2KO	KLA
chr10	99617650	99617954	Glo2KO	KLA
chr10	99619427	99619798	Glo2KO	KLA
chr10	99632299	99633017	Glo2KO	KLA
chr10	99641841	99642173	Glo2KO	KLA
chr10	99711641	99711920	Glo2KO	KLA
chr10	99713195	99713433	Glo2KO	KLA
chr10	99926546	99927104	Glo2KO	KLA
chr10	99929241	99929588	Glo2KO	KLA
chr10	99945093	99945293	Glo2KO	KLA
chr10	99945346	99945825	Glo2KO	KLA
chr10	99945879	99946156	Glo2KO	KLA
chr10	99951007	99951668	Glo2KO	KLA
chr10	99959321	99959669	Glo2KO	KLA
chr10	99959808	99960008	Glo2KO	KLA
chr10	99986595	99987056	Glo2KO	KLA
chr10	99997337	99997659	Glo2KO	KLA
chr10	100015411	100016783	Glo2KO	KLA
chr10	100024704	100025046	Glo2KO	KLA
chr10	100032063	100033388	Glo2KO	KLA
chr10	100052438	100052798	Glo2KO	KLA
chr10	100059149	100059706	Glo2KO	KLA
chr10	100064604	100065011	Glo2KO	KLA
chr10	100072320	100072530	Glo2KO	KLA
chr10	100082226	100082433	Glo2KO	KLA
chr10	100084886	100085268	Glo2KO	KLA
chr10	100102193	100102541	Glo2KO	KLA
chr10	100114057	100114652	Glo2KO	KLA
chr10	100159869	100160797	Glo2KO	KLA
chr10	100161019	100161326	Glo2KO	KLA
chr10	100170899	100171243	Glo2KO	KLA
chr10	100190809	100191325	Glo2KO	KLA
chr10	100402361	100402648	Glo2KO	KLA
chr10	100486682	100487919	Glo2KO	KLA
chr10	100558445	100558717	Glo2KO	KLA
chr10	100567235	100567474	Glo2KO	KLA
chr10	100588741	100589455	Glo2KO	KLA
chr10	100741347	100741692	Glo2KO	KLA
chr10	100741775	100741984	Glo2KO	KLA
chr10	100834803	100835381	Glo2KO	KLA
chr10	100898544	100898789	Glo2KO	KLA
chr10	101271510	101272195	Glo2KO	KLA
chr10	101825716	101826046	Glo2KO	KLA
chr10	102027625	102027859	Glo2KO	KLA
chr10	102385870	102386111	Glo2KO	KLA
chr10	102435142	102435435	Glo2KO	KLA
chr10	102488426	102488632	Glo2KO	KLA
chr10	102498877	102499081	Glo2KO	KLA
chr10	103369116	103369381	Glo2KO	KLA
chr10	105575295	105575664	Glo2KO	KLA
chr10	105774436	105774754	Glo2KO	KLA
chr10	105801913	105802437	Glo2KO	KLA
chr10	105834705	105835037	Glo2KO	KLA
chr10	105840864	105841868	Glo2KO	KLA
chr10	105846771	105847158	Glo2KO	KLA
chr10	105852424	105852920	Glo2KO	KLA
chr10	105957422	105957829	Glo2KO	KLA
chr10	107567248	107567565	Glo2KO	KLA
chr10	107624163	107624513	Glo2KO	KLA
chr10	107658754	107659104	Glo2KO	KLA
chr10	107659220	107659483	Glo2KO	KLA
chr10	107697301	107697576	Glo2KO	KLA
chr10	107800067	107800267	Glo2KO	KLA
chr10	107932184	107932841	Glo2KO	KLA
chr10	107933566	107933897	Glo2KO	KLA
chr10	107943891	107944193	Glo2KO	KLA
chr10	107966978	107967482	Glo2KO	KLA
chr10	108140756	108141057	Glo2KO	KLA
chr10	108161446	108163034	Glo2KO	KLA
chr10	108170834	108171046	Glo2KO	KLA
chr10	108172855	108173621	Glo2KO	KLA
chr10	108178408	108178890	Glo2KO	KLA
chr10	108185207	108185703	Glo2KO	KLA
chr10	108190144	108190344	Glo2KO	KLA
chr10	108190701	108190975	Glo2KO	KLA
chr10	108191184	108191900	Glo2KO	KLA
chr10	108201709	108201967	Glo2KO	KLA
chr10	108202134	108202400	Glo2KO	KLA
chr10	108237070	108237390	Glo2KO	KLA
chr10	108300801	108301471	Glo2KO	KLA
chr10	108359827	108360418	Glo2KO	KLA
chr10	108445029	108445306	Glo2KO	KLA
chr10	108446126	108446362	Glo2KO	KLA
chr10	108538690	108539001	Glo2KO	KLA
chr10	108581552	108581890	Glo2KO	KLA
chr10	108683789	108684003	Glo2KO	KLA
chr10	109920779	109921077	Glo2KO	KLA
chr10	109986134	109986488	Glo2KO	KLA
chr10	110086024	110086282	Glo2KO	KLA
chr10	110477954	110478248	Glo2KO	KLA
chr10	110484761	110485354	Glo2KO	KLA
chr10	110727919	110728138	Glo2KO	KLA
chr10	110733339	110733684	Glo2KO	KLA
chr10	110744896	110745808	Glo2KO	KLA
chr10	110794544	110794861	Glo2KO	KLA
chr10	110795271	110795573	Glo2KO	KLA
chr10	110805064	110805508	Glo2KO	KLA
chr10	110832454	110832743	Glo2KO	KLA
chr10	110919717	110920662	Glo2KO	KLA
chr10	110935833	110936058	Glo2KO	KLA
chr10	110974522	110974828	Glo2KO	KLA
chr10	110976112	110976416	Glo2KO	KLA
chr10	111004195	111004562	Glo2KO	KLA
chr10	111009541	111010596	Glo2KO	KLA
chr10	111031423	111032249	Glo2KO	KLA
chr10	111040049	111040455	Glo2KO	KLA
chr10	111072162	111072371	Glo2KO	KLA
chr10	111073851	111074452	Glo2KO	KLA
chr10	111078894	111079478	Glo2KO	KLA
chr10	111083287	111083697	Glo2KO	KLA
chr10	111102983	111103803	Glo2KO	KLA
chr10	111107413	111108178	Glo2KO	KLA
chr10	111108511	111109013	Glo2KO	KLA
chr10	111117241	111117474	Glo2KO	KLA
chr10	111118364	111118808	Glo2KO	KLA
chr10	111119016	111119842	Glo2KO	KLA
chr10	111126880	111128164	Glo2KO	KLA
chr10	111132546	111132838	Glo2KO	KLA
chr10	111134538	111134962	Glo2KO	KLA
chr10	111135023	111135286	Glo2KO	KLA
chr10	111153582	111153829	Glo2KO	KLA
chr10	111153926	111154251	Glo2KO	KLA
chr10	111156373	111157206	Glo2KO	KLA
chr10	111160169	111160437	Glo2KO	KLA
chr10	111164189	111165802	Glo2KO	KLA
chr10	111180030	111180278	Glo2KO	KLA
chr10	111180701	111180907	Glo2KO	KLA
chr10	111188966	111189543	Glo2KO	KLA
chr10	111189775	111190045	Glo2KO	KLA
chr10	111196057	111196804	Glo2KO	KLA
chr10	111196859	111197094	Glo2KO	KLA
chr10	111201230	111201594	Glo2KO	KLA
chr10	111215809	111216009	Glo2KO	KLA
chr10	111226504	111226829	Glo2KO	KLA
chr10	111233522	111233758	Glo2KO	KLA
chr10	111234320	111234826	Glo2KO	KLA
chr10	111240457	111240691	Glo2KO	KLA
chr10	111245617	111245817	Glo2KO	KLA
chr10	111251634	111252060	Glo2KO	KLA
chr10	111252607	111252884	Glo2KO	KLA
chr10	111256271	111256471	Glo2KO	KLA
chr10	111257040	111257265	Glo2KO	KLA
chr10	111257366	111257765	Glo2KO	KLA
chr10	111265984	111266201	Glo2KO	KLA
chr10	111271767	111271986	Glo2KO	KLA
chr10	111273460	111273948	Glo2KO	KLA
chr10	111280548	111280799	Glo2KO	KLA
chr10	111289893	111290232	Glo2KO	KLA
chr10	111291806	111292450	Glo2KO	KLA
chr10	111298135	111299099	Glo2KO	KLA
chr10	111320608	111320907	Glo2KO	KLA
chr10	111336074	111336283	Glo2KO	KLA
chr10	111343749	111344162	Glo2KO	KLA
chr10	111352701	111353018	Glo2KO	KLA
chr10	111365012	111365877	Glo2KO	KLA
chr10	111367974	111368176	Glo2KO	KLA
chr10	111369081	111369348	Glo2KO	KLA
chr10	111373553	111373817	Glo2KO	KLA
chr10	111373969	111374582	Glo2KO	KLA
chr10	111384274	111384597	Glo2KO	KLA
chr10	111388653	111388857	Glo2KO	KLA
chr10	111388982	111389245	Glo2KO	KLA
chr10	111389708	111390425	Glo2KO	KLA
chr10	111411601	111412018	Glo2KO	KLA
chr10	111422514	111423006	Glo2KO	KLA
chr10	111439515	111439918	Glo2KO	KLA
chr10	111441125	111441445	Glo2KO	KLA
chr10	111444277	111444579	Glo2KO	KLA
chr10	111446318	111446745	Glo2KO	KLA
chr10	111449234	111449480	Glo2KO	KLA
chr10	111454981	111455181	Glo2KO	KLA
chr10	111459979	111460179	Glo2KO	KLA
chr10	111464774	111465118	Glo2KO	KLA
chr10	111472912	111473962	Glo2KO	KLA
chr10	111478627	111478913	Glo2KO	KLA
chr10	111496412	111496612	Glo2KO	KLA
chr10	111506123	111507677	Glo2KO	KLA
chr10	111515865	111517263	Glo2KO	KLA
chr10	111522260	111522528	Glo2KO	KLA
chr10	111532288	111532603	Glo2KO	KLA
chr10	111539621	111540698	Glo2KO	KLA
chr10	111543686	111544373	Glo2KO	KLA
chr10	111544771	111545094	Glo2KO	KLA
chr10	111570650	111570931	Glo2KO	KLA
chr10	111574135	111574560	Glo2KO	KLA
chr10	111574806	111575026	Glo2KO	KLA
chr10	111575666	111576593	Glo2KO	KLA
chr10	111577045	111577326	Glo2KO	KLA
chr10	111583081	111583563	Glo2KO	KLA
chr10	111583707	111584511	Glo2KO	KLA
chr10	111600600	111600832	Glo2KO	KLA
chr10	111609880	111610871	Glo2KO	KLA
chr10	111619524	111620521	Glo2KO	KLA
chr10	111636823	111637778	Glo2KO	KLA
chr10	111672536	111673109	Glo2KO	KLA
chr10	111715281	111715634	Glo2KO	KLA
chr10	111721085	111721382	Glo2KO	KLA
chr10	111842967	111843167	Glo2KO	KLA
chr10	111925536	111925837	Glo2KO	KLA
chr10	111936299	111937166	Glo2KO	KLA
chr10	111957758	111958073	Glo2KO	KLA
chr10	111972432	111973177	Glo2KO	KLA
chr10	111977636	111977946	Glo2KO	KLA
chr10	111986236	111986867	Glo2KO	KLA
chr10	111995592	111997400	Glo2KO	KLA
chr10	112000372	112000910	Glo2KO	KLA
chr10	112002239	112002459	Glo2KO	KLA
chr10	112002620	112002901	Glo2KO	KLA
chr10	112023668	112023871	Glo2KO	KLA
chr10	112051243	112051602	Glo2KO	KLA
chr10	112059892	112060300	Glo2KO	KLA
chr10	112105854	112106067	Glo2KO	KLA
chr10	112138638	112139000	Glo2KO	KLA
chr10	112139869	112140185	Glo2KO	KLA
chr10	112160186	112160584	Glo2KO	KLA
chr10	112204390	112204695	Glo2KO	KLA
chr10	112801638	112801908	Glo2KO	KLA
chr10	112928373	112929227	Glo2KO	KLA
chr10	113736324	113736632	Glo2KO	KLA
chr10	115097208	115097502	Glo2KO	KLA
chr10	115099917	115100602	Glo2KO	KLA
chr10	115117670	115117882	Glo2KO	KLA
chr10	115147449	115147652	Glo2KO	KLA
chr10	115171468	115171771	Glo2KO	KLA
chr10	115184682	115185144	Glo2KO	KLA
chr10	115192975	115193207	Glo2KO	KLA
chr10	115236770	115237099	Glo2KO	KLA
chr10	115240946	115241410	Glo2KO	KLA
chr10	115250396	115250728	Glo2KO	KLA
chr10	115250892	115251940	Glo2KO	KLA
chr10	115262991	115263541	Glo2KO	KLA
chr10	115314807	115316246	Glo2KO	KLA
chr10	115316383	115316587	Glo2KO	KLA
chr10	115323337	115323639	Glo2KO	KLA
chr10	115328596	115328909	Glo2KO	KLA
chr10	115332039	115332975	Glo2KO	KLA
chr10	115342961	115343418	Glo2KO	KLA
chr10	115351107	115351313	Glo2KO	KLA
chr10	115362056	115363097	Glo2KO	KLA
chr10	115363254	115363495	Glo2KO	KLA
chr10	115384112	115385937	Glo2KO	KLA
chr10	115393556	115393880	Glo2KO	KLA
chr10	115396043	115396384	Glo2KO	KLA
chr10	115406445	115406716	Glo2KO	KLA
chr10	115436290	115436589	Glo2KO	KLA
chr10	115439963	115440238	Glo2KO	KLA
chr10	115451587	115452698	Glo2KO	KLA
chr10	115617523	115617795	Glo2KO	KLA
chr10	115893025	115893314	Glo2KO	KLA
chr10	116191836	116192036	Glo2KO	KLA
chr10	116192395	116192654	Glo2KO	KLA
chr10	116260845	116261471	Glo2KO	KLA
chr10	116268148	116268632	Glo2KO	KLA
chr10	116319335	116319561	Glo2KO	KLA
chr10	116330472	116330781	Glo2KO	KLA
chr10	116335384	116335702	Glo2KO	KLA
chr10	116462954	116463323	Glo2KO	KLA
chr10	116473792	116474032	Glo2KO	KLA
chr10	116497454	116497983	Glo2KO	KLA
chr10	116505322	116505950	Glo2KO	KLA
chr10	116531143	116531416	Glo2KO	KLA
chr10	116548095	116548302	Glo2KO	KLA
chr10	116564883	116565866	Glo2KO	KLA
chr10	116571998	116572340	Glo2KO	KLA
chr10	116580563	116582444	Glo2KO	KLA
chr10	116784129	116784361	Glo2KO	KLA
chr10	116789194	116789453	Glo2KO	KLA
chr10	116848790	116849273	Glo2KO	KLA
chr10	116893805	116894141	Glo2KO	KLA
chr10	116894304	116895075	Glo2KO	KLA
chr10	116900838	116901234	Glo2KO	KLA
chr10	116906835	116907127	Glo2KO	KLA
chr10	116928917	116929126	Glo2KO	KLA
chr10	116930086	116930443	Glo2KO	KLA
chr10	116930521	116930813	Glo2KO	KLA
chr10	116931191	116932077	Glo2KO	KLA
chr10	116944190	116944482	Glo2KO	KLA
chr10	116949721	116949924	Glo2KO	KLA
chr10	116949980	116950808	Glo2KO	KLA
chr10	116980961	116981233	Glo2KO	KLA
chr10	116996000	116996685	Glo2KO	KLA
chr10	117013726	117014421	Glo2KO	KLA
chr10	117014588	117014946	Glo2KO	KLA
chr10	117018390	117018600	Glo2KO	KLA
chr10	117033706	117034173	Glo2KO	KLA
chr10	117040408	117040889	Glo2KO	KLA
chr10	117043510	117044083	Glo2KO	KLA
chr10	117050246	117050551	Glo2KO	KLA
chr10	117055757	117056037	Glo2KO	KLA
chr10	117063014	117064101	Glo2KO	KLA
chr10	117064458	117064681	Glo2KO	KLA
chr10	117072057	117072898	Glo2KO	KLA
chr10	117078325	117078668	Glo2KO	KLA
chr10	117081821	117082118	Glo2KO	KLA
chr10	117082594	117082794	Glo2KO	KLA
chr10	117088077	117089209	Glo2KO	KLA
chr10	117110994	117111890	Glo2KO	KLA
chr10	117112588	117112844	Glo2KO	KLA
chr10	117124594	117124816	Glo2KO	KLA
chr10	117147846	117148948	Glo2KO	KLA
chr10	117174711	117174978	Glo2KO	KLA
chr10	117176523	117176744	Glo2KO	KLA
chr10	117203647	117203965	Glo2KO	KLA
chr10	117209460	117209967	Glo2KO	KLA
chr10	117215457	117216645	Glo2KO	KLA
chr10	117216924	117217140	Glo2KO	KLA
chr10	117217299	117217614	Glo2KO	KLA
chr10	117223928	117224951	Glo2KO	KLA
chr10	117225139	117225422	Glo2KO	KLA
chr10	117247131	117247345	Glo2KO	KLA
chr10	117250023	117250396	Glo2KO	KLA
chr10	117275384	117275633	Glo2KO	KLA
chr10	117275724	117276265	Glo2KO	KLA
chr10	117277673	117278334	Glo2KO	KLA
chr10	117281903	117282488	Glo2KO	KLA
chr10	117283274	117283592	Glo2KO	KLA
chr10	117284924	117285383	Glo2KO	KLA
chr10	117288184	117289005	Glo2KO	KLA
chr10	117296046	117296500	Glo2KO	KLA
chr10	117301442	117302725	Glo2KO	KLA
chr10	117304267	117304825	Glo2KO	KLA
chr10	117323809	117324312	Glo2KO	KLA
chr10	117330575	117331139	Glo2KO	KLA
chr10	117335712	117335914	Glo2KO	KLA
chr10	117336596	117337039	Glo2KO	KLA
chr10	117362924	117363448	Glo2KO	KLA
chr10	117364363	117365549	Glo2KO	KLA
chr10	117375762	117377213	Glo2KO	KLA
chr10	117393177	117393911	Glo2KO	KLA
chr10	117394795	117395045	Glo2KO	KLA
chr10	117397089	117397483	Glo2KO	KLA
chr10	117402457	117402764	Glo2KO	KLA
chr10	117408102	117408390	Glo2KO	KLA
chr10	117412706	117412992	Glo2KO	KLA
chr10	117417090	117418416	Glo2KO	KLA
chr10	117418502	117419165	Glo2KO	KLA
chr10	117434915	117435837	Glo2KO	KLA
chr10	117449827	117450027	Glo2KO	KLA
chr10	117455526	117455834	Glo2KO	KLA
chr10	117515817	117516124	Glo2KO	KLA
chr10	117595772	117596260	Glo2KO	KLA
chr10	117604080	117604585	Glo2KO	KLA
chr10	117639986	117640267	Glo2KO	KLA
chr10	117676132	117677394	Glo2KO	KLA
chr10	117677489	117677972	Glo2KO	KLA
chr10	117682493	117682803	Glo2KO	KLA
chr10	117684682	117685163	Glo2KO	KLA
chr10	117687596	117687926	Glo2KO	KLA
chr10	117688175	117688573	Glo2KO	KLA
chr10	117692870	117693400	Glo2KO	KLA
chr10	117693667	117693875	Glo2KO	KLA
chr10	117694080	117694297	Glo2KO	KLA
chr10	117702691	117702987	Glo2KO	KLA
chr10	117709904	117711030	Glo2KO	KLA
chr10	117717584	117717957	Glo2KO	KLA
chr10	117718992	117719335	Glo2KO	KLA
chr10	117721276	117722035	Glo2KO	KLA
chr10	117724360	117724622	Glo2KO	KLA
chr10	117731067	117731829	Glo2KO	KLA
chr10	117746088	117746860	Glo2KO	KLA
chr10	117747811	117748026	Glo2KO	KLA
chr10	117755193	117755773	Glo2KO	KLA
chr10	117792140	117793182	Glo2KO	KLA
chr10	117799481	117799859	Glo2KO	KLA
chr10	117803174	117803374	Glo2KO	KLA
chr10	117804844	117805112	Glo2KO	KLA
chr10	117807510	117807954	Glo2KO	KLA
chr10	117808156	117808404	Glo2KO	KLA
chr10	117818171	117818518	Glo2KO	KLA
chr10	117818680	117819014	Glo2KO	KLA
chr10	117821855	117822329	Glo2KO	KLA
chr10	117829545	117830245	Glo2KO	KLA
chr10	117830767	117831232	Glo2KO	KLA
chr10	117836390	117836716	Glo2KO	KLA
chr10	117838931	117839295	Glo2KO	KLA
chr10	117845076	117846660	Glo2KO	KLA
chr10	117860625	117861407	Glo2KO	KLA
chr10	117866646	117867692	Glo2KO	KLA
chr10	117872401	117873505	Glo2KO	KLA
chr10	117874046	117874291	Glo2KO	KLA
chr10	117876477	117876754	Glo2KO	KLA
chr10	117897805	117898100	Glo2KO	KLA
chr10	117899386	117899823	Glo2KO	KLA
chr10	117905644	117906023	Glo2KO	KLA
chr10	117906205	117906852	Glo2KO	KLA
chr10	117909189	117909556	Glo2KO	KLA
chr10	117909951	117910926	Glo2KO	KLA
chr10	117916238	117916695	Glo2KO	KLA
chr10	117917879	117918127	Glo2KO	KLA
chr10	117940585	117941802	Glo2KO	KLA
chr10	117943793	117944252	Glo2KO	KLA
chr10	117952560	117953686	Glo2KO	KLA
chr10	117976127	117976908	Glo2KO	KLA
chr10	117984720	117985275	Glo2KO	KLA
chr10	117987162	117988673	Glo2KO	KLA
chr10	117993589	117994313	Glo2KO	KLA
chr10	118011823	118012849	Glo2KO	KLA
chr10	118038481	118038695	Glo2KO	KLA
chr10	118039100	118039352	Glo2KO	KLA
chr10	118050136	118050899	Glo2KO	KLA
chr10	118052040	118053394	Glo2KO	KLA
chr10	118082864	118083630	Glo2KO	KLA
chr10	118084867	118086097	Glo2KO	KLA
chr10	118097598	118098337	Glo2KO	KLA
chr10	118103070	118103803	Glo2KO	KLA
chr10	118104031	118104233	Glo2KO	KLA
chr10	118110012	118110423	Glo2KO	KLA
chr10	118120884	118121458	Glo2KO	KLA
chr10	118122531	118123103	Glo2KO	KLA
chr10	118126775	118127027	Glo2KO	KLA
chr10	118130651	118131141	Glo2KO	KLA
chr10	118141415	118142175	Glo2KO	KLA
chr10	118162706	118163247	Glo2KO	KLA
chr10	118172114	118173228	Glo2KO	KLA
chr10	118173920	118174165	Glo2KO	KLA
chr10	118178680	118179632	Glo2KO	KLA
chr10	118181074	118181464	Glo2KO	KLA
chr10	118311579	118311801	Glo2KO	KLA
chr10	118370458	118370825	Glo2KO	KLA
chr10	118406847	118407252	Glo2KO	KLA
chr10	118411447	118411730	Glo2KO	KLA
chr10	118419024	118419313	Glo2KO	KLA
chr10	118441961	118442161	Glo2KO	KLA
chr10	118470341	118471204	Glo2KO	KLA
chr10	118480808	118481167	Glo2KO	KLA
chr10	118488001	118488214	Glo2KO	KLA
chr10	118489605	118490097	Glo2KO	KLA
chr10	118495204	118495732	Glo2KO	KLA
chr10	118506235	118506435	Glo2KO	KLA
chr10	118507686	118507991	Glo2KO	KLA
chr10	118516814	118517222	Glo2KO	KLA
chr10	118517558	118517798	Glo2KO	KLA
chr10	118518072	118518349	Glo2KO	KLA
chr10	118524501	118524952	Glo2KO	KLA
chr10	118525081	118526079	Glo2KO	KLA
chr10	118561580	118561798	Glo2KO	KLA
chr10	118564532	118565264	Glo2KO	KLA
chr10	118573025	118573933	Glo2KO	KLA
chr10	118581373	118581645	Glo2KO	KLA
chr10	118585883	118586128	Glo2KO	KLA
chr10	118592684	118592988	Glo2KO	KLA
chr10	118611072	118611413	Glo2KO	KLA
chr10	118622112	118622411	Glo2KO	KLA
chr10	118628052	118628306	Glo2KO	KLA
chr10	118709365	118710326	Glo2KO	KLA
chr10	118765889	118766591	Glo2KO	KLA
chr10	118767892	118768181	Glo2KO	KLA
chr10	118774316	118774843	Glo2KO	KLA
chr10	118787315	118787654	Glo2KO	KLA
chr10	118795080	118795353	Glo2KO	KLA
chr10	118796435	118797014	Glo2KO	KLA
chr10	118804287	118805154	Glo2KO	KLA
chr10	118810467	118812304	Glo2KO	KLA
chr10	118817846	118818330	Glo2KO	KLA
chr10	118867952	118868296	Glo2KO	KLA
chr10	118868437	118870021	Glo2KO	KLA
chr10	118901437	118901637	Glo2KO	KLA
chr10	118981129	118982171	Glo2KO	KLA
chr10	118988231	118989147	Glo2KO	KLA
chr10	119000729	119001663	Glo2KO	KLA
chr10	119003771	119004192	Glo2KO	KLA
chr10	119028465	119029258	Glo2KO	KLA
chr10	119039733	119040700	Glo2KO	KLA
chr10	119049975	119050692	Glo2KO	KLA
chr10	119055265	119055758	Glo2KO	KLA
chr10	119063428	119063788	Glo2KO	KLA
chr10	119069407	119069627	Glo2KO	KLA
chr10	119079014	119079657	Glo2KO	KLA
chr10	119080550	119080874	Glo2KO	KLA
chr10	119111780	119112308	Glo2KO	KLA
chr10	119128061	119128399	Glo2KO	KLA
chr10	119129611	119129860	Glo2KO	KLA
chr10	119152658	119152942	Glo2KO	KLA
chr10	119239225	119240787	Glo2KO	KLA
chr10	119294811	119295037	Glo2KO	KLA
chr10	119421452	119421762	Glo2KO	KLA
chr10	119550430	119550782	Glo2KO	KLA
chr10	119610354	119610852	Glo2KO	KLA
chr10	119713678	119714047	Glo2KO	KLA
chr10	119727013	119727213	Glo2KO	KLA
chr10	119752102	119752841	Glo2KO	KLA
chr10	119803677	119803996	Glo2KO	KLA
chr10	119868998	119869411	Glo2KO	KLA
chr10	119876674	119877171	Glo2KO	KLA
chr10	119984314	119984688	Glo2KO	KLA
chr10	120023779	120023989	Glo2KO	KLA
chr10	120042644	120042887	Glo2KO	KLA
chr10	120043409	120043674	Glo2KO	KLA
chr10	120060632	120062024	Glo2KO	KLA
chr10	120074494	120074771	Glo2KO	KLA
chr10	120112449	120113939	Glo2KO	KLA
chr10	120120521	120120861	Glo2KO	KLA
chr10	120125162	120125694	Glo2KO	KLA
chr10	120128916	120129182	Glo2KO	KLA
chr10	120130677	120130970	Glo2KO	KLA
chr10	120136169	120136440	Glo2KO	KLA
chr10	120140294	120140513	Glo2KO	KLA
chr10	120140738	120141625	Glo2KO	KLA
chr10	120151521	120152242	Glo2KO	KLA
chr10	120153797	120154259	Glo2KO	KLA
chr10	120163291	120164181	Glo2KO	KLA
chr10	120164412	120164794	Glo2KO	KLA
chr10	120182910	120183255	Glo2KO	KLA
chr10	120183436	120183648	Glo2KO	KLA
chr10	120188605	120188871	Glo2KO	KLA
chr10	120189282	120190122	Glo2KO	KLA
chr10	120190734	120191591	Glo2KO	KLA
chr10	120197618	120197910	Glo2KO	KLA
chr10	120200997	120202456	Glo2KO	KLA
chr10	120204690	120204916	Glo2KO	KLA
chr10	120208530	120210149	Glo2KO	KLA
chr10	120219701	120220450	Glo2KO	KLA
chr10	120226762	120228021	Glo2KO	KLA
chr10	120233640	120233985	Glo2KO	KLA
chr10	120234056	120234265	Glo2KO	KLA
chr10	120242961	120243396	Glo2KO	KLA
chr10	120246693	120246906	Glo2KO	KLA
chr10	120247434	120247934	Glo2KO	KLA
chr10	120257166	120257655	Glo2KO	KLA
chr10	120270879	120271149	Glo2KO	KLA
chr10	120271343	120271703	Glo2KO	KLA
chr10	120299693	120300374	Glo2KO	KLA
chr10	120308069	120308562	Glo2KO	KLA
chr10	120308670	120309136	Glo2KO	KLA
chr10	120317252	120317544	Glo2KO	KLA
chr10	120323665	120324230	Glo2KO	KLA
chr10	120355833	120356033	Glo2KO	KLA
chr10	120357577	120357895	Glo2KO	KLA
chr10	120358030	120358768	Glo2KO	KLA
chr10	120366070	120366803	Glo2KO	KLA
chr10	120394777	120395156	Glo2KO	KLA
chr10	120403007	120403331	Glo2KO	KLA
chr10	120404231	120404531	Glo2KO	KLA
chr10	120409541	120409803	Glo2KO	KLA
chr10	120421887	120423187	Glo2KO	KLA
chr10	120428945	120429563	Glo2KO	KLA
chr10	120437937	120438358	Glo2KO	KLA
chr10	120456982	120457357	Glo2KO	KLA
chr10	120459101	120459354	Glo2KO	KLA
chr10	120459800	120460090	Glo2KO	KLA
chr10	120461847	120462112	Glo2KO	KLA
chr10	120475692	120477464	Glo2KO	KLA
chr10	120477518	120477838	Glo2KO	KLA
chr10	120478172	120478437	Glo2KO	KLA
chr10	120491437	120492019	Glo2KO	KLA
chr10	120495604	120495888	Glo2KO	KLA
chr10	120522904	120523281	Glo2KO	KLA
chr10	120527022	120527372	Glo2KO	KLA
chr10	120541663	120542030	Glo2KO	KLA
chr10	120574055	120574573	Glo2KO	KLA
chr10	120576896	120577309	Glo2KO	KLA
chr10	120582495	120583029	Glo2KO	KLA
chr10	120587207	120587533	Glo2KO	KLA
chr10	120603240	120603493	Glo2KO	KLA
chr10	120616130	120617272	Glo2KO	KLA
chr10	120624161	120624625	Glo2KO	KLA
chr10	120625274	120625862	Glo2KO	KLA
chr10	120626146	120626640	Glo2KO	KLA
chr10	120627938	120628573	Glo2KO	KLA
chr10	120635695	120636559	Glo2KO	KLA
chr10	120645943	120646572	Glo2KO	KLA
chr10	120646716	120647219	Glo2KO	KLA
chr10	120653495	120653742	Glo2KO	KLA
chr10	120665632	120667339	Glo2KO	KLA
chr10	120674333	120674973	Glo2KO	KLA
chr10	120701665	120702235	Glo2KO	KLA
chr10	120711901	120712261	Glo2KO	KLA
chr10	120716433	120716741	Glo2KO	KLA
chr10	120812093	120812328	Glo2KO	KLA
chr10	120815258	120815762	Glo2KO	KLA
chr10	120822355	120822575	Glo2KO	KLA
chr10	120846848	120847096	Glo2KO	KLA
chr10	120848770	120849024	Glo2KO	KLA
chr10	120857781	120858041	Glo2KO	KLA
chr10	120864509	120864789	Glo2KO	KLA
chr10	120872436	120872707	Glo2KO	KLA
chr10	120875727	120876569	Glo2KO	KLA
chr10	120882267	120883306	Glo2KO	KLA
chr10	120896040	120896316	Glo2KO	KLA
chr10	120938452	120938933	Glo2KO	KLA
chr10	120954361	120954693	Glo2KO	KLA
chr10	120954879	120955313	Glo2KO	KLA
chr10	120973917	120974119	Glo2KO	KLA
chr10	120977786	120979780	Glo2KO	KLA
chr10	121031864	121032068	Glo2KO	KLA
chr10	121033132	121033717	Glo2KO	KLA
chr10	121033795	121034162	Glo2KO	KLA
chr10	121124555	121124764	Glo2KO	KLA
chr10	121250027	121250893	Glo2KO	KLA
chr10	121252846	121253101	Glo2KO	KLA
chr10	121256479	121256993	Glo2KO	KLA
chr10	121263487	121264526	Glo2KO	KLA
chr10	121270981	121271389	Glo2KO	KLA
chr10	121289913	121290462	Glo2KO	KLA
chr10	121297100	121297894	Glo2KO	KLA
chr10	121305409	121305833	Glo2KO	KLA
chr10	121310631	121311293	Glo2KO	KLA
chr10	121316128	121316806	Glo2KO	KLA
chr10	121330800	121331295	Glo2KO	KLA
chr10	121334463	121334963	Glo2KO	KLA
chr10	121364750	121366338	Glo2KO	KLA
chr10	121374101	121375208	Glo2KO	KLA
chr10	121375329	121375615	Glo2KO	KLA
chr10	121375968	121376524	Glo2KO	KLA
chr10	121397966	121399013	Glo2KO	KLA
chr10	121409620	121409968	Glo2KO	KLA
chr10	121419046	121419246	Glo2KO	KLA
chr10	121426699	121426990	Glo2KO	KLA
chr10	121427178	121427473	Glo2KO	KLA
chr10	121429179	121429851	Glo2KO	KLA
chr10	121443794	121444182	Glo2KO	KLA
chr10	121445403	121445624	Glo2KO	KLA
chr10	121445679	121446244	Glo2KO	KLA
chr10	121447067	121447391	Glo2KO	KLA
chr10	121454053	121454437	Glo2KO	KLA
chr10	121461014	121462370	Glo2KO	KLA
chr10	121463548	121463760	Glo2KO	KLA
chr10	121473988	121474494	Glo2KO	KLA
chr10	121475296	121477024	Glo2KO	KLA
chr10	121483587	121483982	Glo2KO	KLA
chr10	121488203	121488410	Glo2KO	KLA
chr10	121488604	121489353	Glo2KO	KLA
chr10	121496631	121497256	Glo2KO	KLA
chr10	121497735	121498997	Glo2KO	KLA
chr10	121507364	121507662	Glo2KO	KLA
chr10	121508254	121508454	Glo2KO	KLA
chr10	121509371	121510127	Glo2KO	KLA
chr10	121516083	121516613	Glo2KO	KLA
chr10	121519617	121520051	Glo2KO	KLA
chr10	121520984	121521280	Glo2KO	KLA
chr10	121527182	121527439	Glo2KO	KLA
chr10	121542269	121542551	Glo2KO	KLA
chr10	121543425	121543997	Glo2KO	KLA
chr10	121583085	121583382	Glo2KO	KLA
chr10	121586070	121587339	Glo2KO	KLA
chr10	121596545	121597610	Glo2KO	KLA
chr10	121603467	121604274	Glo2KO	KLA
chr10	121604896	121605320	Glo2KO	KLA
chr10	121613430	121614755	Glo2KO	KLA
chr10	121625804	121626948	Glo2KO	KLA
chr10	121634210	121634465	Glo2KO	KLA
chr10	121640429	121640804	Glo2KO	KLA
chr10	121689624	121689926	Glo2KO	KLA
chr10	121692999	121693516	Glo2KO	KLA
chr10	121701367	121701635	Glo2KO	KLA
chr10	121705150	121706184	Glo2KO	KLA
chr10	121732648	121732976	Glo2KO	KLA
chr10	121736227	121736448	Glo2KO	KLA
chr10	121739505	121740523	Glo2KO	KLA
chr10	121750201	121750509	Glo2KO	KLA
chr10	121756625	121757222	Glo2KO	KLA
chr10	121795996	121796695	Glo2KO	KLA
chr10	121903726	121904525	Glo2KO	KLA
chr10	122007731	122007980	Glo2KO	KLA
chr10	122008713	122008953	Glo2KO	KLA
chr10	122038622	122038909	Glo2KO	KLA
chr10	122039525	122039965	Glo2KO	KLA
chr10	122043228	122043623	Glo2KO	KLA
chr10	122051842	122052193	Glo2KO	KLA
chr10	122054537	122054805	Glo2KO	KLA
chr10	122072461	122072668	Glo2KO	KLA
chr10	122096581	122097796	Glo2KO	KLA
chr10	122105468	122105736	Glo2KO	KLA
chr10	122402217	122402570	Glo2KO	KLA
chr10	122447404	122447617	Glo2KO	KLA
chr10	122528332	122528532	Glo2KO	KLA
chr10	122529382	122529648	Glo2KO	KLA
chr10	122531845	122532138	Glo2KO	KLA
chr10	122534533	122535049	Glo2KO	KLA
chr10	122535180	122535427	Glo2KO	KLA
chr10	122541206	122541425	Glo2KO	KLA
chr10	122544201	122544670	Glo2KO	KLA
chr10	122551626	122551920	Glo2KO	KLA
chr10	122553083	122553451	Glo2KO	KLA
chr10	122553861	122554185	Glo2KO	KLA
chr10	122558721	122558940	Glo2KO	KLA
chr10	122569627	122570580	Glo2KO	KLA
chr10	122576488	122576990	Glo2KO	KLA
chr10	122678560	122679678	Glo2KO	KLA
chr10	122680252	122680858	Glo2KO	KLA
chr10	122681074	122681368	Glo2KO	KLA
chr10	122690426	122691225	Glo2KO	KLA
chr10	122736846	122737295	Glo2KO	KLA
chr10	122740122	122740442	Glo2KO	KLA
chr10	122740575	122741148	Glo2KO	KLA
chr10	122742879	122743133	Glo2KO	KLA
chr10	122743559	122743769	Glo2KO	KLA
chr10	122746980	122747894	Glo2KO	KLA
chr10	122748425	122748698	Glo2KO	KLA
chr10	122753415	122754291	Glo2KO	KLA
chr10	122762727	122763420	Glo2KO	KLA
chr10	122763671	122763871	Glo2KO	KLA
chr10	122769352	122769950	Glo2KO	KLA
chr10	122777519	122777772	Glo2KO	KLA
chr10	122794188	122795050	Glo2KO	KLA
chr10	122803934	122804267	Glo2KO	KLA
chr10	122806025	122806340	Glo2KO	KLA
chr10	122806721	122806980	Glo2KO	KLA
chr10	122807089	122807639	Glo2KO	KLA
chr10	122815005	122815594	Glo2KO	KLA
chr10	122828171	122828419	Glo2KO	KLA
chr10	122847968	122848217	Glo2KO	KLA
chr10	122853611	122854531	Glo2KO	KLA
chr10	122882330	122883088	Glo2KO	KLA
chr10	122894514	122895828	Glo2KO	KLA
chr10	122902732	122903197	Glo2KO	KLA
chr10	122928741	122928990	Glo2KO	KLA
chr10	122929638	122929879	Glo2KO	KLA
chr10	122953575	122954003	Glo2KO	KLA
chr10	122966492	122966759	Glo2KO	KLA
chr10	122985289	122986670	Glo2KO	KLA
chr10	122987792	122988005	Glo2KO	KLA
chr10	123005334	123005765	Glo2KO	KLA
chr10	123032146	123032676	Glo2KO	KLA
chr10	123057182	123057382	Glo2KO	KLA
chr10	123060626	123061467	Glo2KO	KLA
chr10	123062939	123063166	Glo2KO	KLA
chr10	123075851	123076850	Glo2KO	KLA
chr10	123085292	123086081	Glo2KO	KLA
chr10	123091582	123092311	Glo2KO	KLA
chr10	123092664	123092921	Glo2KO	KLA
chr10	123121087	123121344	Glo2KO	KLA
chr10	123146369	123146743	Glo2KO	KLA
chr10	123147144	123147578	Glo2KO	KLA
chr10	123175836	123176111	Glo2KO	KLA
chr10	123178427	123178843	Glo2KO	KLA
chr10	123182506	123182776	Glo2KO	KLA
chr10	123183350	123183550	Glo2KO	KLA
chr10	123183825	123184222	Glo2KO	KLA
chr10	123186806	123187458	Glo2KO	KLA
chr10	123190040	123190585	Glo2KO	KLA
chr10	123196011	123197601	Glo2KO	KLA
chr10	123208820	123209316	Glo2KO	KLA
chr10	123209420	123210080	Glo2KO	KLA
chr10	123230088	123230499	Glo2KO	KLA
chr10	123232465	123233042	Glo2KO	KLA
chr10	123254365	123254646	Glo2KO	KLA
chr10	123256002	123256232	Glo2KO	KLA
chr10	123263807	123264139	Glo2KO	KLA
chr10	123268384	123269196	Glo2KO	KLA
chr10	123317978	123318225	Glo2KO	KLA
chr10	123335092	123335520	Glo2KO	KLA
chr10	123335773	123336088	Glo2KO	KLA
chr10	123342646	123342858	Glo2KO	KLA
chr10	123342918	123343197	Glo2KO	KLA
chr10	123348717	123349443	Glo2KO	KLA
chr10	123360456	123361387	Glo2KO	KLA
chr10	123362389	123362589	Glo2KO	KLA
chr10	123363255	123363532	Glo2KO	KLA
chr10	123364693	123364951	Glo2KO	KLA
chr10	123414861	123415439	Glo2KO	KLA
chr10	123455551	123455920	Glo2KO	KLA
chr10	123472363	123472563	Glo2KO	KLA
chr10	123509614	123509841	Glo2KO	KLA
chr10	123596361	123596753	Glo2KO	KLA
chr10	123632261	123632461	Glo2KO	KLA
chr10	123654910	123655174	Glo2KO	KLA
chr10	123716057	123716439	Glo2KO	KLA
chr10	123716493	123717272	Glo2KO	KLA
chr10	123848651	123849416	Glo2KO	KLA
chr10	123998745	123999300	Glo2KO	KLA
chr10	124138280	124139132	Glo2KO	KLA
chr10	124175649	124176065	Glo2KO	KLA
chr10	124214135	124214456	Glo2KO	KLA
chr10	124221153	124221384	Glo2KO	KLA
chr10	124439851	124440149	Glo2KO	KLA
chr10	124845225	124845494	Glo2KO	KLA
chr10	125068254	125068474	Glo2KO	KLA
chr10	125171092	125171506	Glo2KO	KLA
chr10	125264990	125265297	Glo2KO	KLA
chr10	125297934	125298391	Glo2KO	KLA
chr10	125317362	125317687	Glo2KO	KLA
chr10	125321506	125322278	Glo2KO	KLA
chr10	125324510	125324917	Glo2KO	KLA
chr10	125325233	125325551	Glo2KO	KLA
chr10	125369973	125370809	Glo2KO	KLA
chr10	125388383	125389801	Glo2KO	KLA
chr10	125390037	125390316	Glo2KO	KLA
chr10	125418862	125419131	Glo2KO	KLA
chr10	125466895	125467228	Glo2KO	KLA
chr10	125537544	125537981	Glo2KO	KLA
chr10	125940587	125941014	Glo2KO	KLA
chr10	125965837	125966917	Glo2KO	KLA
chr10	125994884	125995244	Glo2KO	KLA
chr10	126502164	126502671	Glo2KO	KLA
chr10	126542658	126542927	Glo2KO	KLA
chr10	126765694	126766128	Glo2KO	KLA
chr10	126772972	126773276	Glo2KO	KLA
chr10	126777801	126778034	Glo2KO	KLA
chr10	126809627	126809911	Glo2KO	KLA
chr10	126833079	126833356	Glo2KO	KLA
chr10	126840318	126840597	Glo2KO	KLA
chr10	126853427	126853628	Glo2KO	KLA
chr10	126869277	126870217	Glo2KO	KLA
chr10	126876123	126876469	Glo2KO	KLA
chr10	126900859	126902085	Glo2KO	KLA
chr10	126903682	126903915	Glo2KO	KLA
chr10	126905558	126906177	Glo2KO	KLA
chr10	126918910	126919466	Glo2KO	KLA
chr10	126928261	126929122	Glo2KO	KLA
chr10	126929251	126929491	Glo2KO	KLA
chr10	126935747	126936243	Glo2KO	KLA
chr10	126970310	126970663	Glo2KO	KLA
chr10	126978132	126979090	Glo2KO	KLA
chr10	126979413	126979613	Glo2KO	KLA
chr10	126979779	126979979	Glo2KO	KLA
chr10	126986736	126986975	Glo2KO	KLA
chr10	126990268	126990726	Glo2KO	KLA
chr10	127000571	127000829	Glo2KO	KLA
chr10	127001946	127002359	Glo2KO	KLA
chr10	127002769	127003717	Glo2KO	KLA
chr10	127016515	127016833	Glo2KO	KLA
chr10	127030255	127031068	Glo2KO	KLA
chr10	127040877	127043123	Glo2KO	KLA
chr10	127049309	127050521	Glo2KO	KLA
chr10	127058230	127058508	Glo2KO	KLA
chr10	127062532	127062872	Glo2KO	KLA
chr10	127063082	127064044	Glo2KO	KLA
chr10	127069348	127070617	Glo2KO	KLA
chr10	127070669	127071105	Glo2KO	KLA
chr10	127076123	127076415	Glo2KO	KLA
chr10	127086467	127086682	Glo2KO	KLA
chr10	127089854	127090054	Glo2KO	KLA
chr10	127092833	127093086	Glo2KO	KLA
chr10	127093185	127093425	Glo2KO	KLA
chr10	127093480	127093684	Glo2KO	KLA
chr10	127103673	127104324	Glo2KO	KLA
chr10	127105030	127105597	Glo2KO	KLA
chr10	127114217	127115503	Glo2KO	KLA
chr10	127120574	127121497	Glo2KO	KLA
chr10	127122750	127123071	Glo2KO	KLA
chr10	127125342	127125557	Glo2KO	KLA
chr10	127126591	127127006	Glo2KO	KLA
chr10	127127901	127128313	Glo2KO	KLA
chr10	127129525	127129737	Glo2KO	KLA
chr10	127133938	127134207	Glo2KO	KLA
chr10	127134427	127134904	Glo2KO	KLA
chr10	127136543	127136855	Glo2KO	KLA
chr10	127149767	127151007	Glo2KO	KLA
chr10	127164635	127166484	Glo2KO	KLA
chr10	127171120	127171320	Glo2KO	KLA
chr10	127177351	127179101	Glo2KO	KLA
chr10	127188467	127189003	Glo2KO	KLA
chr10	127194437	127196046	Glo2KO	KLA
chr10	127200334	127200600	Glo2KO	KLA
chr10	127210897	127211921	Glo2KO	KLA
chr10	127226530	127226837	Glo2KO	KLA
chr10	127228917	127229418	Glo2KO	KLA
chr10	127261808	127262274	Glo2KO	KLA
chr10	127263010	127263251	Glo2KO	KLA
chr10	127265703	127265971	Glo2KO	KLA
chr10	127266091	127267062	Glo2KO	KLA
chr10	127279806	127280006	Glo2KO	KLA
chr10	127288642	127289721	Glo2KO	KLA
chr10	127289791	127290085	Glo2KO	KLA
chr10	127290258	127291369	Glo2KO	KLA
chr10	127297081	127298083	Glo2KO	KLA
chr10	127309960	127310213	Glo2KO	KLA
chr10	127310380	127310878	Glo2KO	KLA
chr10	127311004	127312569	Glo2KO	KLA
chr10	127318112	127318406	Glo2KO	KLA
chr10	127320143	127320406	Glo2KO	KLA
chr10	127322867	127324088	Glo2KO	KLA
chr10	127324160	127324451	Glo2KO	KLA
chr10	127324510	127324857	Glo2KO	KLA
chr10	127333076	127333693	Glo2KO	KLA
chr10	127338839	127339547	Glo2KO	KLA
chr10	127341784	127342671	Glo2KO	KLA
chr10	127343035	127343597	Glo2KO	KLA
chr10	127350620	127350943	Glo2KO	KLA
chr10	127353900	127354897	Glo2KO	KLA
chr10	127380040	127381351	Glo2KO	KLA
chr10	127391837	127392100	Glo2KO	KLA
chr10	127420669	127421335	Glo2KO	KLA
chr10	127422058	127422422	Glo2KO	KLA
chr10	127426736	127426940	Glo2KO	KLA
chr10	127430585	127430827	Glo2KO	KLA
chr10	127437167	127437408	Glo2KO	KLA
chr10	127479135	127479335	Glo2KO	KLA
chr10	127480799	127481989	Glo2KO	KLA
chr10	127500535	127501792	Glo2KO	KLA
chr10	127508389	127508589	Glo2KO	KLA
chr10	127508971	127509283	Glo2KO	KLA
chr10	127511646	127513209	Glo2KO	KLA
chr10	127513601	127513809	Glo2KO	KLA
chr10	127520510	127521333	Glo2KO	KLA
chr10	127521384	127522634	Glo2KO	KLA
chr10	127526703	127527055	Glo2KO	KLA
chr10	127527492	127527826	Glo2KO	KLA
chr10	127535566	127535814	Glo2KO	KLA
chr10	127536703	127536905	Glo2KO	KLA
chr10	127537762	127538250	Glo2KO	KLA
chr10	127546627	127546880	Glo2KO	KLA
chr10	127555792	127556131	Glo2KO	KLA
chr10	127557565	127558705	Glo2KO	KLA
chr10	127561185	127561481	Glo2KO	KLA
chr10	127569456	127570020	Glo2KO	KLA
chr10	127576343	127576808	Glo2KO	KLA
chr10	127577287	127577635	Glo2KO	KLA
chr10	127577902	127578395	Glo2KO	KLA
chr10	127590374	127590836	Glo2KO	KLA
chr10	127590905	127591687	Glo2KO	KLA
chr10	127592478	127592762	Glo2KO	KLA
chr10	127594488	127594874	Glo2KO	KLA
chr10	127596041	127597688	Glo2KO	KLA
chr10	127604488	127605596	Glo2KO	KLA
chr10	127621043	127622601	Glo2KO	KLA
chr10	127631329	127632359	Glo2KO	KLA
chr10	127636562	127637044	Glo2KO	KLA
chr10	127641792	127644223	Glo2KO	KLA
chr10	127662049	127662451	Glo2KO	KLA
chr10	127666436	127667267	Glo2KO	KLA
chr10	127667320	127668579	Glo2KO	KLA
chr10	127668759	127668980	Glo2KO	KLA
chr10	127674704	127675397	Glo2KO	KLA
chr10	127676691	127677472	Glo2KO	KLA
chr10	127678006	127678251	Glo2KO	KLA
chr10	127682996	127683196	Glo2KO	KLA
chr10	127694667	127695004	Glo2KO	KLA
chr10	127703407	127703635	Glo2KO	KLA
chr10	127705776	127705976	Glo2KO	KLA
chr10	127731247	127731754	Glo2KO	KLA
chr10	127734525	127734725	Glo2KO	KLA
chr10	127736898	127737313	Glo2KO	KLA
chr10	127738140	127738567	Glo2KO	KLA
chr10	127739228	127740104	Glo2KO	KLA
chr10	127744622	127745110	Glo2KO	KLA
chr10	127759472	127759772	Glo2KO	KLA
chr10	127825429	127825775	Glo2KO	KLA
chr10	127872489	127872817	Glo2KO	KLA
chr10	127905185	127905402	Glo2KO	KLA
chr10	127936800	127937885	Glo2KO	KLA
chr10	127945392	127945707	Glo2KO	KLA
chr10	127956151	127956417	Glo2KO	KLA
chr10	128008220	128008806	Glo2KO	KLA
chr10	128015037	128015903	Glo2KO	KLA
chr10	128026138	128026338	Glo2KO	KLA
chr10	128034750	128036323	Glo2KO	KLA
chr10	128036778	128037132	Glo2KO	KLA
chr10	128052163	128052427	Glo2KO	KLA
chr10	128057866	128058082	Glo2KO	KLA
chr10	128058327	128059937	Glo2KO	KLA
chr10	128068930	128069130	Glo2KO	KLA
chr10	128070504	128070728	Glo2KO	KLA
chr10	128080610	128080842	Glo2KO	KLA
chr10	128082049	128082336	Glo2KO	KLA
chr10	128082865	128083671	Glo2KO	KLA
chr10	128090689	128091289	Glo2KO	KLA
chr10	128091417	128091946	Glo2KO	KLA
chr10	128092386	128093186	Glo2KO	KLA
chr10	128093248	128093510	Glo2KO	KLA
chr10	128094640	128094989	Glo2KO	KLA
chr10	128096643	128097044	Glo2KO	KLA
chr10	128097155	128097501	Glo2KO	KLA
chr10	128131148	128131918	Glo2KO	KLA
chr10	128140570	128140928	Glo2KO	KLA
chr10	128149518	128150059	Glo2KO	KLA
chr10	128162450	128162655	Glo2KO	KLA
chr10	128165543	128166043	Glo2KO	KLA
chr10	128175951	128177070	Glo2KO	KLA
chr10	128177432	128177645	Glo2KO	KLA
chr10	128184738	128185054	Glo2KO	KLA
chr10	128185645	128186321	Glo2KO	KLA
chr10	128188350	128188853	Glo2KO	KLA
chr10	128193936	128194842	Glo2KO	KLA
chr10	128201363	128202111	Glo2KO	KLA
chr10	128211014	128211346	Glo2KO	KLA
chr10	128211510	128212152	Glo2KO	KLA
chr10	128212779	128213318	Glo2KO	KLA
chr10	128215031	128215280	Glo2KO	KLA
chr10	128221690	128222301	Glo2KO	KLA
chr10	128231670	128233188	Glo2KO	KLA
chr10	128238035	128238657	Glo2KO	KLA
chr10	128256291	128256703	Glo2KO	KLA
chr10	128258863	128259288	Glo2KO	KLA
chr10	128264108	128264890	Glo2KO	KLA
chr10	128270144	128271193	Glo2KO	KLA
chr10	128284066	128284333	Glo2KO	KLA
chr10	128297801	128298685	Glo2KO	KLA
chr10	128298737	128299120	Glo2KO	KLA
chr10	128302862	128304233	Glo2KO	KLA
chr10	128309732	128309940	Glo2KO	KLA
chr10	128321632	128321995	Glo2KO	KLA
chr10	128322115	128323166	Glo2KO	KLA
chr10	128327704	128327943	Glo2KO	KLA
chr10	128332481	128333047	Glo2KO	KLA
chr10	128337251	128338323	Glo2KO	KLA
chr10	128338532	128338732	Glo2KO	KLA
chr10	128344266	128345335	Glo2KO	KLA
chr10	128358819	128359133	Glo2KO	KLA
chr10	128362618	128362852	Glo2KO	KLA
chr10	128368262	128369334	Glo2KO	KLA
chr10	128372696	128372903	Glo2KO	KLA
chr10	128372983	128373739	Glo2KO	KLA
chr10	128376657	128377644	Glo2KO	KLA
chr10	128409629	128410380	Glo2KO	KLA
chr10	128410488	128410726	Glo2KO	KLA
chr10	128411052	128411997	Glo2KO	KLA
chr10	128417359	128417684	Glo2KO	KLA
chr10	128438875	128439250	Glo2KO	KLA
chr10	128447462	128447755	Glo2KO	KLA
chr10	128448018	128448376	Glo2KO	KLA
chr10	128448632	128448886	Glo2KO	KLA
chr10	128455355	128455599	Glo2KO	KLA
chr10	128458315	128459865	Glo2KO	KLA
chr10	128489449	128489811	Glo2KO	KLA
chr10	128492883	128494354	Glo2KO	KLA
chr10	128498580	128499701	Glo2KO	KLA
chr10	128504734	128505247	Glo2KO	KLA
chr10	128516758	128516994	Glo2KO	KLA
chr10	128518701	128519205	Glo2KO	KLA
chr10	128525025	128526551	Glo2KO	KLA
chr10	128535350	128537066	Glo2KO	KLA
chr10	128547103	128548121	Glo2KO	KLA
chr10	128548800	128549497	Glo2KO	KLA
chr10	128555900	128556180	Glo2KO	KLA
chr10	128556340	128556711	Glo2KO	KLA
chr10	128565212	128566649	Glo2KO	KLA
chr10	128575113	128575432	Glo2KO	KLA
chr10	128577859	128578656	Glo2KO	KLA
chr10	128589575	128590766	Glo2KO	KLA
chr10	128602740	128603004	Glo2KO	KLA
chr10	128604059	128604295	Glo2KO	KLA
chr10	128612655	128613427	Glo2KO	KLA
chr10	128620924	128621128	Glo2KO	KLA
chr10	128625999	128626587	Glo2KO	KLA
chr10	128626663	128627185	Glo2KO	KLA
chr10	128646318	128646820	Glo2KO	KLA
chr10	128673738	128674928	Glo2KO	KLA
chr10	128695596	128696849	Glo2KO	KLA
chr10	128704310	128705355	Glo2KO	KLA
chr10	128715631	128715833	Glo2KO	KLA
chr10	128730927	128731417	Glo2KO	KLA
chr10	128736898	128737832	Glo2KO	KLA
chr10	128743738	128744112	Glo2KO	KLA
chr10	128747349	128748874	Glo2KO	KLA
chr10	128772964	128774014	Glo2KO	KLA
chr10	128778940	128779897	Glo2KO	KLA
chr10	128780140	128780776	Glo2KO	KLA
chr10	128790698	128791264	Glo2KO	KLA
chr10	128792050	128792374	Glo2KO	KLA
chr10	128793290	128793575	Glo2KO	KLA
chr10	128803816	128805879	Glo2KO	KLA
chr10	128821299	128822148	Glo2KO	KLA
chr10	128891168	128891603	Glo2KO	KLA
chr10	128895283	128895813	Glo2KO	KLA
chr10	128901483	128902234	Glo2KO	KLA
chr10	128902294	128902894	Glo2KO	KLA
chr10	128909099	128910917	Glo2KO	KLA
chr10	128911030	128911280	Glo2KO	KLA
chr10	128913350	128913555	Glo2KO	KLA
chr10	128921913	128922194	Glo2KO	KLA
chr10	128922918	128924062	Glo2KO	KLA
chr10	128931282	128931832	Glo2KO	KLA
chr10	128941890	128942097	Glo2KO	KLA
chr10	128945711	128945992	Glo2KO	KLA
chr10	128949745	128950826	Glo2KO	KLA
chr10	128965893	128966814	Glo2KO	KLA
chr10	128967929	128968152	Glo2KO	KLA
chr10	128968317	128968593	Glo2KO	KLA
chr10	128972900	128973193	Glo2KO	KLA
chr10	128977547	128977900	Glo2KO	KLA
chr10	128980478	128981029	Glo2KO	KLA
chr10	128990596	128990849	Glo2KO	KLA
chr10	128996513	128997233	Glo2KO	KLA
chr10	129004039	129004828	Glo2KO	KLA
chr10	129008974	129009194	Glo2KO	KLA
chr10	129026055	129026360	Glo2KO	KLA
chr10	129373813	129374068	Glo2KO	KLA
chr10	129374189	129374634	Glo2KO	KLA
chr10	129472545	129473143	Glo2KO	KLA
chr10	129549399	129549933	Glo2KO	KLA
chr10	129795920	129796513	Glo2KO	KLA
chr10	130092888	130093189	Glo2KO	KLA
chr10	130228269	130228568	Glo2KO	KLA
chr10	130229689	130229932	Glo2KO	KLA
chr10	130247105	130247345	Glo2KO	KLA
chr10	130313565	130313858	Glo2KO	KLA
chr10	130318778	130319350	Glo2KO	KLA
chr10	130322670	130322953	Glo2KO	KLA
chr10	130363828	130364119	Glo2KO	KLA
chr10	130416425	130416695	Glo2KO	KLA
chr11	3202090	3203480	Glo2KO	KLA
chr11	3209924	3210270	Glo2KO	KLA
chr11	3220853	3221122	Glo2KO	KLA
chr11	3231329	3231544	Glo2KO	KLA
chr11	3232352	3232752	Glo2KO	KLA
chr11	3232838	3233229	Glo2KO	KLA
chr11	3238268	3238525	Glo2KO	KLA
chr11	3241221	3241428	Glo2KO	KLA
chr11	3247015	3247958	Glo2KO	KLA
chr11	3260745	3261085	Glo2KO	KLA
chr11	3265923	3266849	Glo2KO	KLA
chr11	3267133	3267391	Glo2KO	KLA
chr11	3288479	3289673	Glo2KO	KLA
chr11	3289828	3290409	Glo2KO	KLA
chr11	3290681	3291106	Glo2KO	KLA
chr11	3291618	3292430	Glo2KO	KLA
chr11	3298135	3298389	Glo2KO	KLA
chr11	3301144	3301498	Glo2KO	KLA
chr11	3307825	3308498	Glo2KO	KLA
chr11	3314085	3314426	Glo2KO	KLA
chr11	3316511	3316755	Glo2KO	KLA
chr11	3318301	3318702	Glo2KO	KLA
chr11	3330466	3330884	Glo2KO	KLA
chr11	3331734	3332637	Glo2KO	KLA
chr11	3347093	3347786	Glo2KO	KLA
chr11	3348607	3349116	Glo2KO	KLA
chr11	3382493	3383189	Glo2KO	KLA
chr11	3387109	3387515	Glo2KO	KLA
chr11	3399362	3399853	Glo2KO	KLA
chr11	3403095	3403378	Glo2KO	KLA
chr11	3408525	3409664	Glo2KO	KLA
chr11	3427495	3428158	Glo2KO	KLA
chr11	3428718	3429134	Glo2KO	KLA
chr11	3433830	3434320	Glo2KO	KLA
chr11	3442560	3443470	Glo2KO	KLA
chr11	3451534	3452645	Glo2KO	KLA
chr11	3472534	3472834	Glo2KO	KLA
chr11	3474775	3475064	Glo2KO	KLA
chr11	3477404	3477901	Glo2KO	KLA
chr11	3482054	3482636	Glo2KO	KLA
chr11	3486233	3486903	Glo2KO	KLA
chr11	3488983	3489183	Glo2KO	KLA
chr11	3504677	3505013	Glo2KO	KLA
chr11	3505473	3505688	Glo2KO	KLA
chr11	3514227	3515644	Glo2KO	KLA
chr11	3535313	3535679	Glo2KO	KLA
chr11	3539112	3539731	Glo2KO	KLA
chr11	3545963	3546224	Glo2KO	KLA
chr11	3559999	3560930	Glo2KO	KLA
chr11	3566006	3566297	Glo2KO	KLA
chr11	3567784	3568497	Glo2KO	KLA
chr11	3573152	3573542	Glo2KO	KLA
chr11	3580239	3581342	Glo2KO	KLA
chr11	3587370	3587628	Glo2KO	KLA
chr11	3588418	3588751	Glo2KO	KLA
chr11	3594624	3594940	Glo2KO	KLA
chr11	3616070	3616985	Glo2KO	KLA
chr11	3622845	3623199	Glo2KO	KLA
chr11	3625912	3626114	Glo2KO	KLA
chr11	3628096	3628336	Glo2KO	KLA
chr11	3648298	3649887	Glo2KO	KLA
chr11	3667496	3668167	Glo2KO	KLA
chr11	3671188	3671503	Glo2KO	KLA
chr11	3676475	3676789	Glo2KO	KLA
chr11	3697501	3697817	Glo2KO	KLA
chr11	3714469	3714886	Glo2KO	KLA
chr11	3729328	3730117	Glo2KO	KLA
chr11	3738289	3739222	Glo2KO	KLA
chr11	3749812	3750159	Glo2KO	KLA
chr11	3754538	3755305	Glo2KO	KLA
chr11	3765364	3765564	Glo2KO	KLA
chr11	3772976	3773630	Glo2KO	KLA
chr11	3773713	3774550	Glo2KO	KLA
chr11	3780784	3781926	Glo2KO	KLA
chr11	3786615	3786978	Glo2KO	KLA
chr11	3802127	3802356	Glo2KO	KLA
chr11	3805390	3805607	Glo2KO	KLA
chr11	3808217	3808499	Glo2KO	KLA
chr11	3832238	3832522	Glo2KO	KLA
chr11	3834233	3834653	Glo2KO	KLA
chr11	3835679	3835959	Glo2KO	KLA
chr11	3847702	3848394	Glo2KO	KLA
chr11	3849351	3849894	Glo2KO	KLA
chr11	3859848	3860117	Glo2KO	KLA
chr11	3863600	3864335	Glo2KO	KLA
chr11	3871738	3872090	Glo2KO	KLA
chr11	3878472	3879068	Glo2KO	KLA
chr11	3879164	3879424	Glo2KO	KLA
chr11	3879888	3880204	Glo2KO	KLA
chr11	3883829	3884091	Glo2KO	KLA
chr11	3894758	3895680	Glo2KO	KLA
chr11	3905361	3905781	Glo2KO	KLA
chr11	3910574	3911365	Glo2KO	KLA
chr11	3911485	3911790	Glo2KO	KLA
chr11	3912797	3914486	Glo2KO	KLA
chr11	3921351	3921888	Glo2KO	KLA
chr11	3929923	3930761	Glo2KO	KLA
chr11	3931576	3932254	Glo2KO	KLA
chr11	3963475	3965047	Glo2KO	KLA
chr11	3969910	3970161	Glo2KO	KLA
chr11	3995562	3995815	Glo2KO	KLA
chr11	4001605	4002126	Glo2KO	KLA
chr11	4006535	4006751	Glo2KO	KLA
chr11	4053632	4054019	Glo2KO	KLA
chr11	4056379	4056613	Glo2KO	KLA
chr11	4080224	4080592	Glo2KO	KLA
chr11	4083398	4083866	Glo2KO	KLA
chr11	4094431	4094701	Glo2KO	KLA
chr11	4094815	4095518	Glo2KO	KLA
chr11	4095981	4097017	Glo2KO	KLA
chr11	4101947	4102357	Glo2KO	KLA
chr11	4104997	4105634	Glo2KO	KLA
chr11	4118605	4118816	Glo2KO	KLA
chr11	4123087	4123829	Glo2KO	KLA
chr11	4123938	4124294	Glo2KO	KLA
chr11	4134581	4135830	Glo2KO	KLA
chr11	4142136	4142768	Glo2KO	KLA
chr11	4160013	4160768	Glo2KO	KLA
chr11	4186471	4187378	Glo2KO	KLA
chr11	4190644	4190874	Glo2KO	KLA
chr11	4195383	4196207	Glo2KO	KLA
chr11	4202413	4202760	Glo2KO	KLA
chr11	4209642	4209900	Glo2KO	KLA
chr11	4217843	4218607	Glo2KO	KLA
chr11	4219508	4219761	Glo2KO	KLA
chr11	4220494	4220813	Glo2KO	KLA
chr11	4222207	4222655	Glo2KO	KLA
chr11	4224337	4224602	Glo2KO	KLA
chr11	4229661	4230486	Glo2KO	KLA
chr11	4232462	4233113	Glo2KO	KLA
chr11	4235361	4235598	Glo2KO	KLA
chr11	4236270	4237062	Glo2KO	KLA
chr11	4237523	4237842	Glo2KO	KLA
chr11	4240056	4240897	Glo2KO	KLA
chr11	4250338	4250631	Glo2KO	KLA
chr11	4257134	4257424	Glo2KO	KLA
chr11	4258611	4259134	Glo2KO	KLA
chr11	4260461	4261612	Glo2KO	KLA
chr11	4266478	4266944	Glo2KO	KLA
chr11	4270814	4271479	Glo2KO	KLA
chr11	4279401	4280134	Glo2KO	KLA
chr11	4293975	4295349	Glo2KO	KLA
chr11	4296671	4297202	Glo2KO	KLA
chr11	4297898	4298111	Glo2KO	KLA
chr11	4299709	4300344	Glo2KO	KLA
chr11	4307933	4309393	Glo2KO	KLA
chr11	4309649	4309962	Glo2KO	KLA
chr11	4318091	4318367	Glo2KO	KLA
chr11	4319041	4320191	Glo2KO	KLA
chr11	4326324	4326708	Glo2KO	KLA
chr11	4332865	4333581	Glo2KO	KLA
chr11	4335785	4336107	Glo2KO	KLA
chr11	4336252	4336563	Glo2KO	KLA
chr11	4350713	4351114	Glo2KO	KLA
chr11	4401313	4401720	Glo2KO	KLA
chr11	4422075	4422840	Glo2KO	KLA
chr11	4435779	4435979	Glo2KO	KLA
chr11	4436233	4436587	Glo2KO	KLA
chr11	4436712	4437009	Glo2KO	KLA
chr11	4438277	4438674	Glo2KO	KLA
chr11	4442341	4442734	Glo2KO	KLA
chr11	4451157	4451654	Glo2KO	KLA
chr11	4458725	4459022	Glo2KO	KLA
chr11	4459525	4459749	Glo2KO	KLA
chr11	4460675	4460969	Glo2KO	KLA
chr11	4497568	4497818	Glo2KO	KLA
chr11	4527081	4527470	Glo2KO	KLA
chr11	4535571	4535822	Glo2KO	KLA
chr11	4535997	4536306	Glo2KO	KLA
chr11	4536664	4537194	Glo2KO	KLA
chr11	4544360	4545190	Glo2KO	KLA
chr11	4578451	4579520	Glo2KO	KLA
chr11	4593880	4595087	Glo2KO	KLA
chr11	4599971	4600317	Glo2KO	KLA
chr11	4605409	4605777	Glo2KO	KLA
chr11	4621882	4622210	Glo2KO	KLA
chr11	4633419	4633799	Glo2KO	KLA
chr11	4637467	4638656	Glo2KO	KLA
chr11	4659882	4660201	Glo2KO	KLA
chr11	4660949	4661894	Glo2KO	KLA
chr11	4674108	4674964	Glo2KO	KLA
chr11	4675840	4676118	Glo2KO	KLA
chr11	4687487	4687855	Glo2KO	KLA
chr11	4697625	4698045	Glo2KO	KLA
chr11	4703784	4704999	Glo2KO	KLA
chr11	4709755	4710524	Glo2KO	KLA
chr11	4712871	4713220	Glo2KO	KLA
chr11	4718459	4718939	Glo2KO	KLA
chr11	4719731	4720731	Glo2KO	KLA
chr11	4728052	4728358	Glo2KO	KLA
chr11	4732248	4732467	Glo2KO	KLA
chr11	4740625	4740975	Glo2KO	KLA
chr11	4742301	4742507	Glo2KO	KLA
chr11	4750303	4750654	Glo2KO	KLA
chr11	4762534	4763020	Glo2KO	KLA
chr11	4772930	4773255	Glo2KO	KLA
chr11	4803451	4804399	Glo2KO	KLA
chr11	4814877	4815684	Glo2KO	KLA
chr11	4822503	4822765	Glo2KO	KLA
chr11	4826193	4826949	Glo2KO	KLA
chr11	4832943	4833317	Glo2KO	KLA
chr11	4833384	4833927	Glo2KO	KLA
chr11	4836792	4837142	Glo2KO	KLA
chr11	4837283	4837722	Glo2KO	KLA
chr11	4840882	4841118	Glo2KO	KLA
chr11	4841227	4841507	Glo2KO	KLA
chr11	4843486	4843808	Glo2KO	KLA
chr11	4848716	4849898	Glo2KO	KLA
chr11	4865913	4866398	Glo2KO	KLA
chr11	4873756	4874444	Glo2KO	KLA
chr11	4885361	4885722	Glo2KO	KLA
chr11	4894763	4895866	Glo2KO	KLA
chr11	4916001	4916471	Glo2KO	KLA
chr11	4953956	4954427	Glo2KO	KLA
chr11	4973201	4973790	Glo2KO	KLA
chr11	4975688	4975956	Glo2KO	KLA
chr11	4976408	4976762	Glo2KO	KLA
chr11	4980258	4980590	Glo2KO	KLA
chr11	4986612	4987660	Glo2KO	KLA
chr11	4999518	4999718	Glo2KO	KLA
chr11	5009398	5010100	Glo2KO	KLA
chr11	5010277	5010517	Glo2KO	KLA
chr11	5012287	5012576	Glo2KO	KLA
chr11	5015747	5016078	Glo2KO	KLA
chr11	5016256	5016703	Glo2KO	KLA
chr11	5045790	5046240	Glo2KO	KLA
chr11	5046332	5047017	Glo2KO	KLA
chr11	5054142	5054485	Glo2KO	KLA
chr11	5058163	5058411	Glo2KO	KLA
chr11	5064615	5066171	Glo2KO	KLA
chr11	5074931	5075566	Glo2KO	KLA
chr11	5075825	5076076	Glo2KO	KLA
chr11	5076691	5076891	Glo2KO	KLA
chr11	5091769	5092038	Glo2KO	KLA
chr11	5098294	5100266	Glo2KO	KLA
chr11	5114738	5115305	Glo2KO	KLA
chr11	5150863	5151213	Glo2KO	KLA
chr11	5160759	5161224	Glo2KO	KLA
chr11	5163545	5163970	Glo2KO	KLA
chr11	5188092	5188608	Glo2KO	KLA
chr11	5196925	5197399	Glo2KO	KLA
chr11	5218821	5219725	Glo2KO	KLA
chr11	5219935	5220186	Glo2KO	KLA
chr11	5237851	5238145	Glo2KO	KLA
chr11	5261082	5262378	Glo2KO	KLA
chr11	5271659	5272393	Glo2KO	KLA
chr11	5272449	5273238	Glo2KO	KLA
chr11	5287758	5289034	Glo2KO	KLA
chr11	5294886	5295516	Glo2KO	KLA
chr11	5296590	5296941	Glo2KO	KLA
chr11	5304751	5304958	Glo2KO	KLA
chr11	5333469	5333829	Glo2KO	KLA
chr11	5336342	5336724	Glo2KO	KLA
chr11	5354169	5354372	Glo2KO	KLA
chr11	5354627	5355741	Glo2KO	KLA
chr11	5367619	5367932	Glo2KO	KLA
chr11	5369025	5369578	Glo2KO	KLA
chr11	5380414	5380684	Glo2KO	KLA
chr11	5398376	5398658	Glo2KO	KLA
chr11	5430884	5431334	Glo2KO	KLA
chr11	5437469	5437850	Glo2KO	KLA
chr11	5444425	5445754	Glo2KO	KLA
chr11	5469010	5469409	Glo2KO	KLA
chr11	5474219	5474715	Glo2KO	KLA
chr11	5485097	5486182	Glo2KO	KLA
chr11	5491022	5491417	Glo2KO	KLA
chr11	5502286	5502819	Glo2KO	KLA
chr11	5505821	5506453	Glo2KO	KLA
chr11	5509791	5510127	Glo2KO	KLA
chr11	5511403	5511701	Glo2KO	KLA
chr11	5511810	5512798	Glo2KO	KLA
chr11	5520346	5522323	Glo2KO	KLA
chr11	5527810	5528479	Glo2KO	KLA
chr11	5541706	5542585	Glo2KO	KLA
chr11	5545531	5546008	Glo2KO	KLA
chr11	5551344	5551987	Glo2KO	KLA
chr11	5552051	5552316	Glo2KO	KLA
chr11	5565377	5566197	Glo2KO	KLA
chr11	5566470	5566721	Glo2KO	KLA
chr11	5592234	5592815	Glo2KO	KLA
chr11	5629117	5629447	Glo2KO	KLA
chr11	5650366	5650703	Glo2KO	KLA
chr11	5682582	5682949	Glo2KO	KLA
chr11	5683094	5683348	Glo2KO	KLA
chr11	5683604	5683854	Glo2KO	KLA
chr11	5684286	5684637	Glo2KO	KLA
chr11	5689315	5689562	Glo2KO	KLA
chr11	5691599	5692094	Glo2KO	KLA
chr11	5707044	5708118	Glo2KO	KLA
chr11	5721995	5722558	Glo2KO	KLA
chr11	5732003	5732240	Glo2KO	KLA
chr11	5732722	5733187	Glo2KO	KLA
chr11	5734418	5734685	Glo2KO	KLA
chr11	5737174	5737526	Glo2KO	KLA
chr11	5740575	5741574	Glo2KO	KLA
chr11	5742142	5742482	Glo2KO	KLA
chr11	5756156	5756482	Glo2KO	KLA
chr11	5761687	5762664	Glo2KO	KLA
chr11	5778528	5778806	Glo2KO	KLA
chr11	5779896	5780769	Glo2KO	KLA
chr11	5785796	5786070	Glo2KO	KLA
chr11	5788056	5789130	Glo2KO	KLA
chr11	5789262	5789577	Glo2KO	KLA
chr11	5795317	5796273	Glo2KO	KLA
chr11	5802538	5802878	Glo2KO	KLA
chr11	5807678	5808279	Glo2KO	KLA
chr11	5812546	5813022	Glo2KO	KLA
chr11	5813455	5813746	Glo2KO	KLA
chr11	5820711	5820950	Glo2KO	KLA
chr11	5835110	5835417	Glo2KO	KLA
chr11	5837284	5838402	Glo2KO	KLA
chr11	5846593	5847284	Glo2KO	KLA
chr11	5848797	5849090	Glo2KO	KLA
chr11	5849327	5849683	Glo2KO	KLA
chr11	5850466	5850784	Glo2KO	KLA
chr11	5851419	5851675	Glo2KO	KLA
chr11	5855960	5856168	Glo2KO	KLA
chr11	5858127	5858572	Glo2KO	KLA
chr11	5860195	5860499	Glo2KO	KLA
chr11	5860647	5861105	Glo2KO	KLA
chr11	5877919	5878626	Glo2KO	KLA
chr11	5880045	5880250	Glo2KO	KLA
chr11	5886242	5886592	Glo2KO	KLA
chr11	5892038	5892527	Glo2KO	KLA
chr11	5895023	5895630	Glo2KO	KLA
chr11	5908478	5908920	Glo2KO	KLA
chr11	5912673	5913145	Glo2KO	KLA
chr11	5920378	5920891	Glo2KO	KLA
chr11	5944956	5945554	Glo2KO	KLA
chr11	5949574	5950001	Glo2KO	KLA
chr11	5955216	5956306	Glo2KO	KLA
chr11	5956620	5956897	Glo2KO	KLA
chr11	5990960	5991249	Glo2KO	KLA
chr11	5994613	5994834	Glo2KO	KLA
chr11	5995998	5996315	Glo2KO	KLA
chr11	6000276	6001164	Glo2KO	KLA
chr11	6026393	6026872	Glo2KO	KLA
chr11	6032989	6033668	Glo2KO	KLA
chr11	6138295	6139001	Glo2KO	KLA
chr11	6155159	6155359	Glo2KO	KLA
chr11	6169102	6169687	Glo2KO	KLA
chr11	6174727	6175218	Glo2KO	KLA
chr11	6178662	6179167	Glo2KO	KLA
chr11	6187836	6188332	Glo2KO	KLA
chr11	6199510	6200622	Glo2KO	KLA
chr11	6223357	6223573	Glo2KO	KLA
chr11	6261720	6262057	Glo2KO	KLA
chr11	6267218	6268234	Glo2KO	KLA
chr11	6273796	6274267	Glo2KO	KLA
chr11	6274454	6275354	Glo2KO	KLA
chr11	6291378	6292708	Glo2KO	KLA
chr11	6299236	6300037	Glo2KO	KLA
chr11	6316419	6316625	Glo2KO	KLA
chr11	6365772	6366328	Glo2KO	KLA
chr11	6371400	6371744	Glo2KO	KLA
chr11	6372856	6373056	Glo2KO	KLA
chr11	6376488	6376695	Glo2KO	KLA
chr11	6380619	6381334	Glo2KO	KLA
chr11	6388672	6389543	Glo2KO	KLA
chr11	6391619	6392053	Glo2KO	KLA
chr11	6402670	6403217	Glo2KO	KLA
chr11	6415304	6416816	Glo2KO	KLA
chr11	6436438	6436842	Glo2KO	KLA
chr11	6443969	6444876	Glo2KO	KLA
chr11	6456042	6456638	Glo2KO	KLA
chr11	6463099	6463830	Glo2KO	KLA
chr11	6465141	6465462	Glo2KO	KLA
chr11	6467783	6468049	Glo2KO	KLA
chr11	6474792	6476511	Glo2KO	KLA
chr11	6487694	6487918	Glo2KO	KLA
chr11	6489310	6490482	Glo2KO	KLA
chr11	6504787	6505053	Glo2KO	KLA
chr11	6507214	6507563	Glo2KO	KLA
chr11	6508462	6508848	Glo2KO	KLA
chr11	6519653	6519990	Glo2KO	KLA
chr11	6520812	6521122	Glo2KO	KLA
chr11	6522737	6524016	Glo2KO	KLA
chr11	6526719	6526974	Glo2KO	KLA
chr11	6528079	6529069	Glo2KO	KLA
chr11	6546281	6547426	Glo2KO	KLA
chr11	6560615	6561405	Glo2KO	KLA
chr11	6562397	6562611	Glo2KO	KLA
chr11	6585954	6587077	Glo2KO	KLA
chr11	6601439	6602032	Glo2KO	KLA
chr11	6625669	6626786	Glo2KO	KLA
chr11	6627718	6628355	Glo2KO	KLA
chr11	6628590	6628870	Glo2KO	KLA
chr11	6653070	6653300	Glo2KO	KLA
chr11	6654931	6655422	Glo2KO	KLA
chr11	6666593	6667294	Glo2KO	KLA
chr11	6669237	6669437	Glo2KO	KLA
chr11	6670044	6670509	Glo2KO	KLA
chr11	6677569	6678160	Glo2KO	KLA
chr11	6679064	6679384	Glo2KO	KLA
chr11	6679714	6680763	Glo2KO	KLA
chr11	6695158	6695787	Glo2KO	KLA
chr11	6710158	6711152	Glo2KO	KLA
chr11	6768747	6769212	Glo2KO	KLA
chr11	6787152	6787375	Glo2KO	KLA
chr11	6837581	6837840	Glo2KO	KLA
chr11	6937457	6937716	Glo2KO	KLA
chr11	7015239	7015505	Glo2KO	KLA
chr11	7140497	7140866	Glo2KO	KLA
chr11	7145221	7145599	Glo2KO	KLA
chr11	7192870	7193079	Glo2KO	KLA
chr11	7210375	7210692	Glo2KO	KLA
chr11	7221978	7222178	Glo2KO	KLA
chr11	7235256	7235553	Glo2KO	KLA
chr11	7441826	7442042	Glo2KO	KLA
chr11	7443586	7443882	Glo2KO	KLA
chr11	7451982	7452224	Glo2KO	KLA
chr11	8002793	8003033	Glo2KO	KLA
chr11	8089063	8089399	Glo2KO	KLA
chr11	8137463	8137664	Glo2KO	KLA
chr11	8209088	8209337	Glo2KO	KLA
chr11	8302868	8303150	Glo2KO	KLA
chr11	8379567	8380001	Glo2KO	KLA
chr11	8405428	8405891	Glo2KO	KLA
chr11	8424263	8424665	Glo2KO	KLA
chr11	8424949	8425262	Glo2KO	KLA
chr11	8425619	8425843	Glo2KO	KLA
chr11	8443318	8444243	Glo2KO	KLA
chr11	8451545	8452134	Glo2KO	KLA
chr11	8485948	8486418	Glo2KO	KLA
chr11	8497552	8497880	Glo2KO	KLA
chr11	8498897	8499097	Glo2KO	KLA
chr11	8509634	8510226	Glo2KO	KLA
chr11	8510331	8510531	Glo2KO	KLA
chr11	8523887	8524198	Glo2KO	KLA
chr11	8530504	8531084	Glo2KO	KLA
chr11	8534887	8535265	Glo2KO	KLA
chr11	8545828	8546071	Glo2KO	KLA
chr11	8547733	8547970	Glo2KO	KLA
chr11	8566343	8566907	Glo2KO	KLA
chr11	8567239	8567456	Glo2KO	KLA
chr11	8570391	8570630	Glo2KO	KLA
chr11	8574966	8575960	Glo2KO	KLA
chr11	8577140	8577373	Glo2KO	KLA
chr11	8579613	8580266	Glo2KO	KLA
chr11	8589251	8590312	Glo2KO	KLA
chr11	8594412	8595008	Glo2KO	KLA
chr11	8596765	8597492	Glo2KO	KLA
chr11	8604729	8605341	Glo2KO	KLA
chr11	8609906	8610563	Glo2KO	KLA
chr11	8615579	8615798	Glo2KO	KLA
chr11	8616015	8616664	Glo2KO	KLA
chr11	8623911	8625013	Glo2KO	KLA
chr11	8629895	8630236	Glo2KO	KLA
chr11	8634404	8635367	Glo2KO	KLA
chr11	8635716	8636063	Glo2KO	KLA
chr11	8636522	8636966	Glo2KO	KLA
chr11	8637157	8637357	Glo2KO	KLA
chr11	8644320	8644577	Glo2KO	KLA
chr11	8656756	8657371	Glo2KO	KLA
chr11	8659667	8660280	Glo2KO	KLA
chr11	8663521	8664725	Glo2KO	KLA
chr11	8669218	8669507	Glo2KO	KLA
chr11	8678225	8678759	Glo2KO	KLA
chr11	8685147	8685582	Glo2KO	KLA
chr11	8689021	8689437	Glo2KO	KLA
chr11	8689490	8690046	Glo2KO	KLA
chr11	8700903	8701207	Glo2KO	KLA
chr11	8701286	8701783	Glo2KO	KLA
chr11	8701885	8702363	Glo2KO	KLA
chr11	8707981	8708588	Glo2KO	KLA
chr11	8708696	8709978	Glo2KO	KLA
chr11	8759609	8760268	Glo2KO	KLA
chr11	8762221	8762567	Glo2KO	KLA
chr11	8771566	8771925	Glo2KO	KLA
chr11	8776973	8777684	Glo2KO	KLA
chr11	8787663	8787923	Glo2KO	KLA
chr11	8821375	8821826	Glo2KO	KLA
chr11	8826577	8827346	Glo2KO	KLA
chr11	8847615	8848376	Glo2KO	KLA
chr11	8859990	8860230	Glo2KO	KLA
chr11	8860914	8861114	Glo2KO	KLA
chr11	8886765	8887045	Glo2KO	KLA
chr11	8944206	8944527	Glo2KO	KLA
chr11	8948829	8949178	Glo2KO	KLA
chr11	8955770	8956179	Glo2KO	KLA
chr11	8957071	8957292	Glo2KO	KLA
chr11	8965998	8966242	Glo2KO	KLA
chr11	8983344	8983544	Glo2KO	KLA
chr11	9010411	9011398	Glo2KO	KLA
chr11	9047147	9047431	Glo2KO	KLA
chr11	9048374	9048811	Glo2KO	KLA
chr11	9062390	9062621	Glo2KO	KLA
chr11	9117733	9118754	Glo2KO	KLA
chr11	9124975	9125461	Glo2KO	KLA
chr11	9125802	9126009	Glo2KO	KLA
chr11	9126118	9126766	Glo2KO	KLA
chr11	9126818	9127037	Glo2KO	KLA
chr11	9135697	9136115	Glo2KO	KLA
chr11	9136510	9136816	Glo2KO	KLA
chr11	9250555	9250866	Glo2KO	KLA
chr11	9316302	9316973	Glo2KO	KLA
chr11	9317170	9317610	Glo2KO	KLA
chr11	9481551	9481853	Glo2KO	KLA
chr11	9510923	9511197	Glo2KO	KLA
chr11	9519803	9520170	Glo2KO	KLA
chr11	9530473	9530747	Glo2KO	KLA
chr11	9530858	9532268	Glo2KO	KLA
chr11	9570337	9570583	Glo2KO	KLA
chr11	9793482	9793785	Glo2KO	KLA
chr11	10194784	10195129	Glo2KO	KLA
chr11	10308970	10309321	Glo2KO	KLA
chr11	11239420	11239692	Glo2KO	KLA
chr11	11371334	11371706	Glo2KO	KLA
chr11	11394743	11394973	Glo2KO	KLA
chr11	11414222	11414549	Glo2KO	KLA
chr11	11417357	11417728	Glo2KO	KLA
chr11	11455113	11455400	Glo2KO	KLA
chr11	11461559	11462493	Glo2KO	KLA
chr11	11494239	11494502	Glo2KO	KLA
chr11	11513500	11513719	Glo2KO	KLA
chr11	11528813	11529038	Glo2KO	KLA
chr11	11554232	11554432	Glo2KO	KLA
chr11	11557192	11558115	Glo2KO	KLA
chr11	11558299	11559252	Glo2KO	KLA
chr11	11559354	11559640	Glo2KO	KLA
chr11	11564232	11564801	Glo2KO	KLA
chr11	11573525	11574122	Glo2KO	KLA
chr11	11587414	11587750	Glo2KO	KLA
chr11	11624391	11624594	Glo2KO	KLA
chr11	11656366	11656731	Glo2KO	KLA
chr11	11657204	11657563	Glo2KO	KLA
chr11	11667390	11668281	Glo2KO	KLA
chr11	11668366	11669456	Glo2KO	KLA
chr11	11673019	11673400	Glo2KO	KLA
chr11	11679066	11679700	Glo2KO	KLA
chr11	11685515	11686437	Glo2KO	KLA
chr11	11689009	11689226	Glo2KO	KLA
chr11	11689891	11690669	Glo2KO	KLA
chr11	11691684	11692034	Glo2KO	KLA
chr11	11717700	11717966	Glo2KO	KLA
chr11	11724502	11724953	Glo2KO	KLA
chr11	11725519	11725855	Glo2KO	KLA
chr11	11730013	11730931	Glo2KO	KLA
chr11	11742789	11743063	Glo2KO	KLA
chr11	11748754	11749477	Glo2KO	KLA
chr11	11762096	11762461	Glo2KO	KLA
chr11	11763034	11763783	Glo2KO	KLA
chr11	11776741	11777554	Glo2KO	KLA
chr11	11785561	11786059	Glo2KO	KLA
chr11	11786180	11786423	Glo2KO	KLA
chr11	11788454	11789089	Glo2KO	KLA
chr11	11802323	11802581	Glo2KO	KLA
chr11	11808619	11809572	Glo2KO	KLA
chr11	11812023	11812288	Glo2KO	KLA
chr11	11819032	11819668	Glo2KO	KLA
chr11	11820248	11821154	Glo2KO	KLA
chr11	11886439	11886811	Glo2KO	KLA
chr11	11923406	11923670	Glo2KO	KLA
chr11	11939594	11940077	Glo2KO	KLA
chr11	11962640	11962929	Glo2KO	KLA
chr11	11973247	11973767	Glo2KO	KLA
chr11	11974908	11975227	Glo2KO	KLA
chr11	12050358	12050843	Glo2KO	KLA
chr11	12231208	12231914	Glo2KO	KLA
chr11	12291451	12291653	Glo2KO	KLA
chr11	12314744	12314951	Glo2KO	KLA
chr11	12373409	12373729	Glo2KO	KLA
chr11	12444308	12444543	Glo2KO	KLA
chr11	12532452	12532652	Glo2KO	KLA
chr11	12558314	12558531	Glo2KO	KLA
chr11	12559290	12559599	Glo2KO	KLA
chr11	12580964	12581412	Glo2KO	KLA
chr11	12597032	12597334	Glo2KO	KLA
chr11	12811251	12811512	Glo2KO	KLA
chr11	15769937	15770551	Glo2KO	KLA
chr11	16261292	16261493	Glo2KO	KLA
chr11	16303853	16304069	Glo2KO	KLA
chr11	16412608	16413087	Glo2KO	KLA
chr11	16507299	16508754	Glo2KO	KLA
chr11	16525030	16525258	Glo2KO	KLA
chr11	16537787	16538620	Glo2KO	KLA
chr11	16591409	16591956	Glo2KO	KLA
chr11	16637694	16638130	Glo2KO	KLA
chr11	16735304	16735573	Glo2KO	KLA
chr11	16790366	16790604	Glo2KO	KLA
chr11	16932083	16932491	Glo2KO	KLA
chr11	16950804	16951740	Glo2KO	KLA
chr11	16956180	16957459	Glo2KO	KLA
chr11	16965384	16965780	Glo2KO	KLA
chr11	16965932	16966167	Glo2KO	KLA
chr11	16967853	16968285	Glo2KO	KLA
chr11	16969049	16969416	Glo2KO	KLA
chr11	16969679	16970002	Glo2KO	KLA
chr11	16977666	16978053	Glo2KO	KLA
chr11	16978340	16978630	Glo2KO	KLA
chr11	16980620	16981044	Glo2KO	KLA
chr11	16987482	16988471	Glo2KO	KLA
chr11	16991469	16991798	Glo2KO	KLA
chr11	16999402	17000176	Glo2KO	KLA
chr11	17000483	17000726	Glo2KO	KLA
chr11	17000956	17001305	Glo2KO	KLA
chr11	17002516	17003208	Glo2KO	KLA
chr11	17004903	17005283	Glo2KO	KLA
chr11	17008289	17009092	Glo2KO	KLA
chr11	17013046	17013250	Glo2KO	KLA
chr11	17019400	17019672	Glo2KO	KLA
chr11	17051479	17052545	Glo2KO	KLA
chr11	17052719	17052994	Glo2KO	KLA
chr11	17083012	17083267	Glo2KO	KLA
chr11	17086090	17086426	Glo2KO	KLA
chr11	17158780	17159966	Glo2KO	KLA
chr11	17160355	17160605	Glo2KO	KLA
chr11	17166729	17166967	Glo2KO	KLA
chr11	17167415	17167758	Glo2KO	KLA
chr11	17172364	17172728	Glo2KO	KLA
chr11	17176586	17177031	Glo2KO	KLA
chr11	17180598	17181152	Glo2KO	KLA
chr11	17183238	17183568	Glo2KO	KLA
chr11	17192189	17192431	Glo2KO	KLA
chr11	17203427	17203672	Glo2KO	KLA
chr11	17211204	17212386	Glo2KO	KLA
chr11	17216459	17216796	Glo2KO	KLA
chr11	17257388	17258333	Glo2KO	KLA
chr11	17279897	17280333	Glo2KO	KLA
chr11	17284100	17284375	Glo2KO	KLA
chr11	17377987	17378195	Glo2KO	KLA
chr11	17386663	17387504	Glo2KO	KLA
chr11	17417855	17418411	Glo2KO	KLA
chr11	17418478	17418768	Glo2KO	KLA
chr11	17459963	17460396	Glo2KO	KLA
chr11	17464938	17465152	Glo2KO	KLA
chr11	17468237	17469223	Glo2KO	KLA
chr11	17484336	17484538	Glo2KO	KLA
chr11	17528625	17529078	Glo2KO	KLA
chr11	17537821	17538069	Glo2KO	KLA
chr11	17538240	17539614	Glo2KO	KLA
chr11	17568151	17568899	Glo2KO	KLA
chr11	17727616	17728017	Glo2KO	KLA
chr11	17953217	17954124	Glo2KO	KLA
chr11	18003244	18003449	Glo2KO	KLA
chr11	18011091	18011457	Glo2KO	KLA
chr11	18151889	18152089	Glo2KO	KLA
chr11	18681526	18682533	Glo2KO	KLA
chr11	18684039	18684335	Glo2KO	KLA
chr11	18821446	18821707	Glo2KO	KLA
chr11	18864715	18864975	Glo2KO	KLA
chr11	18904909	18905246	Glo2KO	KLA
chr11	18905373	18905770	Glo2KO	KLA
chr11	18924679	18925415	Glo2KO	KLA
chr11	18927366	18927734	Glo2KO	KLA
chr11	18941039	18941313	Glo2KO	KLA
chr11	18969908	18970239	Glo2KO	KLA
chr11	19024597	19024802	Glo2KO	KLA
chr11	19302378	19302779	Glo2KO	KLA
chr11	19306031	19306692	Glo2KO	KLA
chr11	19493112	19493729	Glo2KO	KLA
chr11	19666741	19667281	Glo2KO	KLA
chr11	19774149	19774555	Glo2KO	KLA
chr11	19823478	19823946	Glo2KO	KLA
chr11	19824264	19824488	Glo2KO	KLA
chr11	19829400	19830975	Glo2KO	KLA
chr11	19832341	19832587	Glo2KO	KLA
chr11	19835152	19835500	Glo2KO	KLA
chr11	19835610	19835811	Glo2KO	KLA
chr11	19838920	19839427	Glo2KO	KLA
chr11	19843002	19843486	Glo2KO	KLA
chr11	19890788	19891313	Glo2KO	KLA
chr11	19915585	19915859	Glo2KO	KLA
chr11	19919837	19920741	Glo2KO	KLA
chr11	19924007	19924517	Glo2KO	KLA
chr11	19925202	19926594	Glo2KO	KLA
chr11	19929193	19929462	Glo2KO	KLA
chr11	19943751	19944085	Glo2KO	KLA
chr11	19955769	19956053	Glo2KO	KLA
chr11	19963483	19964081	Glo2KO	KLA
chr11	19965237	19965684	Glo2KO	KLA
chr11	19971883	19972875	Glo2KO	KLA
chr11	19979063	19979901	Glo2KO	KLA
chr11	19992740	19993515	Glo2KO	KLA
chr11	19993754	19994077	Glo2KO	KLA
chr11	20014853	20015137	Glo2KO	KLA
chr11	20035334	20036111	Glo2KO	KLA
chr11	20037356	20038267	Glo2KO	KLA
chr11	20045609	20046372	Glo2KO	KLA
chr11	20055454	20055930	Glo2KO	KLA
chr11	20056222	20056510	Glo2KO	KLA
chr11	20067572	20067861	Glo2KO	KLA
chr11	20068409	20068666	Glo2KO	KLA
chr11	20072307	20072510	Glo2KO	KLA
chr11	20073709	20074111	Glo2KO	KLA
chr11	20107705	20108040	Glo2KO	KLA
chr11	20112218	20113565	Glo2KO	KLA
chr11	20132781	20133626	Glo2KO	KLA
chr11	20142541	20142906	Glo2KO	KLA
chr11	20143211	20143603	Glo2KO	KLA
chr11	20143747	20144082	Glo2KO	KLA
chr11	20149637	20150157	Glo2KO	KLA
chr11	20158812	20159453	Glo2KO	KLA
chr11	20168593	20169621	Glo2KO	KLA
chr11	20179049	20179334	Glo2KO	KLA
chr11	20200650	20202089	Glo2KO	KLA
chr11	20204398	20204616	Glo2KO	KLA
chr11	20214591	20215124	Glo2KO	KLA
chr11	20215275	20215616	Glo2KO	KLA
chr11	20216501	20216752	Glo2KO	KLA
chr11	20230130	20230364	Glo2KO	KLA
chr11	20230706	20232005	Glo2KO	KLA
chr11	20232080	20232402	Glo2KO	KLA
chr11	20243212	20243422	Glo2KO	KLA
chr11	20247110	20247606	Glo2KO	KLA
chr11	20248885	20250032	Glo2KO	KLA
chr11	20263073	20263322	Glo2KO	KLA
chr11	20277077	20277410	Glo2KO	KLA
chr11	20301371	20301738	Glo2KO	KLA
chr11	20332030	20333496	Glo2KO	KLA
chr11	20338743	20339142	Glo2KO	KLA
chr11	20341134	20341353	Glo2KO	KLA
chr11	20347509	20348229	Glo2KO	KLA
chr11	20400842	20401226	Glo2KO	KLA
chr11	20445398	20446270	Glo2KO	KLA
chr11	20454974	20455774	Glo2KO	KLA
chr11	20468538	20469048	Glo2KO	KLA
chr11	20469338	20469931	Glo2KO	KLA
chr11	20477183	20478122	Glo2KO	KLA
chr11	20500548	20501100	Glo2KO	KLA
chr11	20501493	20501955	Glo2KO	KLA
chr11	20531732	20532916	Glo2KO	KLA
chr11	20542287	20543718	Glo2KO	KLA
chr11	20552134	20552448	Glo2KO	KLA
chr11	20558155	20558585	Glo2KO	KLA
chr11	20585437	20586012	Glo2KO	KLA
chr11	20586224	20586577	Glo2KO	KLA
chr11	20586775	20587247	Glo2KO	KLA
chr11	20589126	20589481	Glo2KO	KLA
chr11	20592087	20592349	Glo2KO	KLA
chr11	20594973	20595173	Glo2KO	KLA
chr11	20608509	20608787	Glo2KO	KLA
chr11	20611053	20611586	Glo2KO	KLA
chr11	20631227	20632662	Glo2KO	KLA
chr11	20638877	20639170	Glo2KO	KLA
chr11	20655676	20657139	Glo2KO	KLA
chr11	20661719	20662005	Glo2KO	KLA
chr11	20665952	20666182	Glo2KO	KLA
chr11	20691034	20691366	Glo2KO	KLA
chr11	20712212	20712650	Glo2KO	KLA
chr11	20727896	20728115	Glo2KO	KLA
chr11	20728173	20728426	Glo2KO	KLA
chr11	20729905	20730228	Glo2KO	KLA
chr11	20740481	20742162	Glo2KO	KLA
chr11	20742312	20742590	Glo2KO	KLA
chr11	20748607	20748900	Glo2KO	KLA
chr11	20783491	20783691	Glo2KO	KLA
chr11	20794181	20794937	Glo2KO	KLA
chr11	20804608	20804808	Glo2KO	KLA
chr11	20805028	20805703	Glo2KO	KLA
chr11	20810254	20810479	Glo2KO	KLA
chr11	20830571	20831683	Glo2KO	KLA
chr11	20872995	20873252	Glo2KO	KLA
chr11	20873425	20873663	Glo2KO	KLA
chr11	20890370	20890813	Glo2KO	KLA
chr11	20896177	20896994	Glo2KO	KLA
chr11	20897239	20897646	Glo2KO	KLA
chr11	20898498	20899288	Glo2KO	KLA
chr11	20913995	20914335	Glo2KO	KLA
chr11	20914426	20915648	Glo2KO	KLA
chr11	20930666	20930965	Glo2KO	KLA
chr11	20931337	20931584	Glo2KO	KLA
chr11	20931639	20931881	Glo2KO	KLA
chr11	20939513	20939713	Glo2KO	KLA
chr11	20949818	20950193	Glo2KO	KLA
chr11	20953669	20954483	Glo2KO	KLA
chr11	20958079	20958332	Glo2KO	KLA
chr11	20959682	20959987	Glo2KO	KLA
chr11	20960142	20960360	Glo2KO	KLA
chr11	20968474	20968684	Glo2KO	KLA
chr11	20982100	20982423	Glo2KO	KLA
chr11	20984247	20984468	Glo2KO	KLA
chr11	20993828	20994079	Glo2KO	KLA
chr11	21009573	21009819	Glo2KO	KLA
chr11	21013183	21013433	Glo2KO	KLA
chr11	21014148	21014667	Glo2KO	KLA
chr11	21014728	21015556	Glo2KO	KLA
chr11	21024560	21024896	Glo2KO	KLA
chr11	21031845	21032138	Glo2KO	KLA
chr11	21033789	21034502	Glo2KO	KLA
chr11	21046207	21046657	Glo2KO	KLA
chr11	21046723	21047326	Glo2KO	KLA
chr11	21048042	21049236	Glo2KO	KLA
chr11	21053252	21053479	Glo2KO	KLA
chr11	21060740	21061374	Glo2KO	KLA
chr11	21062057	21062837	Glo2KO	KLA
chr11	21082690	21083255	Glo2KO	KLA
chr11	21090857	21091981	Glo2KO	KLA
chr11	21096661	21096933	Glo2KO	KLA
chr11	21106222	21106475	Glo2KO	KLA
chr11	21139357	21139923	Glo2KO	KLA
chr11	21149531	21149753	Glo2KO	KLA
chr11	21150794	21151072	Glo2KO	KLA
chr11	21157668	21158153	Glo2KO	KLA
chr11	21164702	21165104	Glo2KO	KLA
chr11	21178416	21178722	Glo2KO	KLA
chr11	21223464	21225442	Glo2KO	KLA
chr11	21238439	21239706	Glo2KO	KLA
chr11	21265481	21265800	Glo2KO	KLA
chr11	21288044	21288497	Glo2KO	KLA
chr11	21308186	21308518	Glo2KO	KLA
chr11	21321562	21322014	Glo2KO	KLA
chr11	21322382	21322627	Glo2KO	KLA
chr11	21326841	21327070	Glo2KO	KLA
chr11	21369639	21369910	Glo2KO	KLA
chr11	21370334	21371524	Glo2KO	KLA
chr11	21399360	21399718	Glo2KO	KLA
chr11	21402842	21403223	Glo2KO	KLA
chr11	21425453	21426129	Glo2KO	KLA
chr11	21428733	21429091	Glo2KO	KLA
chr11	21432456	21433152	Glo2KO	KLA
chr11	21433761	21434049	Glo2KO	KLA
chr11	21452592	21453239	Glo2KO	KLA
chr11	21453381	21453685	Glo2KO	KLA
chr11	21453748	21454044	Glo2KO	KLA
chr11	21540082	21540436	Glo2KO	KLA
chr11	21563575	21564324	Glo2KO	KLA
chr11	21569086	21569325	Glo2KO	KLA
chr11	21569503	21569755	Glo2KO	KLA
chr11	21571477	21572439	Glo2KO	KLA
chr11	21575141	21575420	Glo2KO	KLA
chr11	21580521	21580830	Glo2KO	KLA
chr11	21581273	21581904	Glo2KO	KLA
chr11	21594300	21594595	Glo2KO	KLA
chr11	21608144	21608373	Glo2KO	KLA
chr11	21688444	21688768	Glo2KO	KLA
chr11	21718802	21719085	Glo2KO	KLA
chr11	21729056	21729383	Glo2KO	KLA
chr11	21788880	21789147	Glo2KO	KLA
chr11	21899061	21899558	Glo2KO	KLA
chr11	21973685	21973966	Glo2KO	KLA
chr11	21995484	21995736	Glo2KO	KLA
chr11	22001386	22002345	Glo2KO	KLA
chr11	22008096	22008404	Glo2KO	KLA
chr11	22092889	22093539	Glo2KO	KLA
chr11	22093674	22094043	Glo2KO	KLA
chr11	22146267	22146604	Glo2KO	KLA
chr11	22149025	22149416	Glo2KO	KLA
chr11	22190793	22191162	Glo2KO	KLA
chr11	22206667	22206963	Glo2KO	KLA
chr11	22218277	22218677	Glo2KO	KLA
chr11	22254972	22255909	Glo2KO	KLA
chr11	22277072	22277307	Glo2KO	KLA
chr11	22286367	22287701	Glo2KO	KLA
chr11	22318040	22318408	Glo2KO	KLA
chr11	22383534	22384313	Glo2KO	KLA
chr11	22436327	22436562	Glo2KO	KLA
chr11	22437246	22438108	Glo2KO	KLA
chr11	22462026	22462273	Glo2KO	KLA
chr11	22482152	22482927	Glo2KO	KLA
chr11	22512149	22513012	Glo2KO	KLA
chr11	22560802	22561072	Glo2KO	KLA
chr11	22590380	22590810	Glo2KO	KLA
chr11	22591384	22591612	Glo2KO	KLA
chr11	22596483	22596740	Glo2KO	KLA
chr11	22617316	22617943	Glo2KO	KLA
chr11	22631549	22632732	Glo2KO	KLA
chr11	22633089	22633326	Glo2KO	KLA
chr11	22641401	22641869	Glo2KO	KLA
chr11	22643959	22644499	Glo2KO	KLA
chr11	22652748	22653358	Glo2KO	KLA
chr11	22653486	22653717	Glo2KO	KLA
chr11	22656830	22657030	Glo2KO	KLA
chr11	22661202	22661417	Glo2KO	KLA
chr11	22665901	22666883	Glo2KO	KLA
chr11	22668277	22668522	Glo2KO	KLA
chr11	22669272	22669595	Glo2KO	KLA
chr11	22672149	22672372	Glo2KO	KLA
chr11	22675119	22675345	Glo2KO	KLA
chr11	22675721	22676096	Glo2KO	KLA
chr11	22677348	22677696	Glo2KO	KLA
chr11	22692795	22693736	Glo2KO	KLA
chr11	22695160	22695484	Glo2KO	KLA
chr11	22710726	22711026	Glo2KO	KLA
chr11	22711328	22711700	Glo2KO	KLA
chr11	22719425	22719909	Glo2KO	KLA
chr11	22732810	22733698	Glo2KO	KLA
chr11	22765336	22765757	Glo2KO	KLA
chr11	22777563	22777763	Glo2KO	KLA
chr11	22779966	22780598	Glo2KO	KLA
chr11	22784516	22784855	Glo2KO	KLA
chr11	22792216	22792482	Glo2KO	KLA
chr11	22794787	22795037	Glo2KO	KLA
chr11	22800358	22800599	Glo2KO	KLA
chr11	22811449	22811949	Glo2KO	KLA
chr11	22813444	22814742	Glo2KO	KLA
chr11	22815239	22815516	Glo2KO	KLA
chr11	22818350	22818764	Glo2KO	KLA
chr11	22825597	22825882	Glo2KO	KLA
chr11	22835181	22835916	Glo2KO	KLA
chr11	22841539	22841748	Glo2KO	KLA
chr11	22842572	22842774	Glo2KO	KLA
chr11	22842875	22843279	Glo2KO	KLA
chr11	22845277	22845739	Glo2KO	KLA
chr11	22847742	22848044	Glo2KO	KLA
chr11	22850224	22850428	Glo2KO	KLA
chr11	22851409	22851711	Glo2KO	KLA
chr11	22858165	22858417	Glo2KO	KLA
chr11	22858926	22860735	Glo2KO	KLA
chr11	22871472	22872639	Glo2KO	KLA
chr11	22881457	22881673	Glo2KO	KLA
chr11	22891370	22892409	Glo2KO	KLA
chr11	22897192	22897476	Glo2KO	KLA
chr11	22906556	22906859	Glo2KO	KLA
chr11	22911710	22911921	Glo2KO	KLA
chr11	22928455	22929401	Glo2KO	KLA
chr11	22930098	22930551	Glo2KO	KLA
chr11	22949186	22949509	Glo2KO	KLA
chr11	22952752	22953003	Glo2KO	KLA
chr11	22958041	22958245	Glo2KO	KLA
chr11	22965680	22965963	Glo2KO	KLA
chr11	22971803	22972319	Glo2KO	KLA
chr11	22972373	22973181	Glo2KO	KLA
chr11	22973609	22973951	Glo2KO	KLA
chr11	22979240	22979562	Glo2KO	KLA
chr11	22981685	22982517	Glo2KO	KLA
chr11	22990181	22991165	Glo2KO	KLA
chr11	23007401	23008687	Glo2KO	KLA
chr11	23013621	23013965	Glo2KO	KLA
chr11	23019715	23020609	Glo2KO	KLA
chr11	23024250	23024498	Glo2KO	KLA
chr11	23048248	23048524	Glo2KO	KLA
chr11	23063898	23064177	Glo2KO	KLA
chr11	23064674	23064893	Glo2KO	KLA
chr11	23067455	23068210	Glo2KO	KLA
chr11	23074530	23075263	Glo2KO	KLA
chr11	23123873	23124788	Glo2KO	KLA
chr11	23142071	23142426	Glo2KO	KLA
chr11	23149823	23150114	Glo2KO	KLA
chr11	23176753	23177040	Glo2KO	KLA
chr11	23190824	23191160	Glo2KO	KLA
chr11	23210989	23211546	Glo2KO	KLA
chr11	23211599	23211822	Glo2KO	KLA
chr11	23212005	23212238	Glo2KO	KLA
chr11	23217268	23218185	Glo2KO	KLA
chr11	23261490	23261827	Glo2KO	KLA
chr11	23271932	23272417	Glo2KO	KLA
chr11	23300044	23300271	Glo2KO	KLA
chr11	23305272	23307293	Glo2KO	KLA
chr11	23332124	23332369	Glo2KO	KLA
chr11	23357226	23357748	Glo2KO	KLA
chr11	23430065	23430328	Glo2KO	KLA
chr11	23497411	23498499	Glo2KO	KLA
chr11	23565647	23566146	Glo2KO	KLA
chr11	23570037	23570455	Glo2KO	KLA
chr11	23633000	23634122	Glo2KO	KLA
chr11	23657692	23658313	Glo2KO	KLA
chr11	23665316	23666722	Glo2KO	KLA
chr11	23679221	23679763	Glo2KO	KLA
chr11	23682499	23683270	Glo2KO	KLA
chr11	23688120	23688322	Glo2KO	KLA
chr11	23695924	23696225	Glo2KO	KLA
chr11	23711982	23712184	Glo2KO	KLA
chr11	23734187	23734446	Glo2KO	KLA
chr11	23741394	23741757	Glo2KO	KLA
chr11	23742749	23742994	Glo2KO	KLA
chr11	23745893	23746093	Glo2KO	KLA
chr11	23746189	23746504	Glo2KO	KLA
chr11	23746767	23747064	Glo2KO	KLA
chr11	23747188	23747458	Glo2KO	KLA
chr11	23753958	23754915	Glo2KO	KLA
chr11	23762349	23763040	Glo2KO	KLA
chr11	23769738	23769959	Glo2KO	KLA
chr11	23770180	23770490	Glo2KO	KLA
chr11	23770559	23771760	Glo2KO	KLA
chr11	23793999	23794294	Glo2KO	KLA
chr11	23805848	23806119	Glo2KO	KLA
chr11	23820993	23821226	Glo2KO	KLA
chr11	23821376	23822061	Glo2KO	KLA
chr11	23822637	23822837	Glo2KO	KLA
chr11	23823110	23823664	Glo2KO	KLA
chr11	23852920	23853156	Glo2KO	KLA
chr11	23855268	23856361	Glo2KO	KLA
chr11	23869844	23870112	Glo2KO	KLA
chr11	23878773	23879018	Glo2KO	KLA
chr11	23894564	23895492	Glo2KO	KLA
chr11	23953639	23954584	Glo2KO	KLA
chr11	23979366	23979667	Glo2KO	KLA
chr11	23987807	23988021	Glo2KO	KLA
chr11	24008343	24008590	Glo2KO	KLA
chr11	24049238	24049572	Glo2KO	KLA
chr11	24065409	24065633	Glo2KO	KLA
chr11	24076054	24076514	Glo2KO	KLA
chr11	24077054	24077655	Glo2KO	KLA
chr11	24079658	24080050	Glo2KO	KLA
chr11	24087035	24087850	Glo2KO	KLA
chr11	24141592	24141866	Glo2KO	KLA
chr11	24142408	24142618	Glo2KO	KLA
chr11	24184961	24185212	Glo2KO	KLA
chr11	24357050	24357794	Glo2KO	KLA
chr11	24401086	24402137	Glo2KO	KLA
chr11	24414866	24415150	Glo2KO	KLA
chr11	25301210	25301493	Glo2KO	KLA
chr11	25848889	25849584	Glo2KO	KLA
chr11	25862820	25863108	Glo2KO	KLA
chr11	25937768	25938390	Glo2KO	KLA
chr11	26073928	26074236	Glo2KO	KLA
chr11	26084672	26084956	Glo2KO	KLA
chr11	26140074	26140347	Glo2KO	KLA
chr11	26200960	26201305	Glo2KO	KLA
chr11	26386805	26387675	Glo2KO	KLA
chr11	26452718	26453387	Glo2KO	KLA
chr11	26518970	26519619	Glo2KO	KLA
chr11	26585366	26585736	Glo2KO	KLA
chr11	26586034	26587009	Glo2KO	KLA
chr11	26587200	26587480	Glo2KO	KLA
chr11	26593062	26594132	Glo2KO	KLA
chr11	26601553	26602138	Glo2KO	KLA
chr11	26604286	26604579	Glo2KO	KLA
chr11	26639521	26640892	Glo2KO	KLA
chr11	26649274	26649474	Glo2KO	KLA
chr11	26785223	26785508	Glo2KO	KLA
chr11	26803528	26803816	Glo2KO	KLA
chr11	26804665	26805486	Glo2KO	KLA
chr11	26961535	26961947	Glo2KO	KLA
chr11	27753639	27753866	Glo2KO	KLA
chr11	28343479	28343820	Glo2KO	KLA
chr11	28881482	28881744	Glo2KO	KLA
chr11	28906225	28906835	Glo2KO	KLA
chr11	28907696	28907918	Glo2KO	KLA
chr11	29130307	29131345	Glo2KO	KLA
chr11	29148879	29149217	Glo2KO	KLA
chr11	29171932	29173717	Glo2KO	KLA
chr11	29219061	29219569	Glo2KO	KLA
chr11	29238120	29238339	Glo2KO	KLA
chr11	29246755	29247667	Glo2KO	KLA
chr11	29308227	29308574	Glo2KO	KLA
chr11	29310647	29310910	Glo2KO	KLA
chr11	29318755	29319018	Glo2KO	KLA
chr11	29345645	29347015	Glo2KO	KLA
chr11	29363182	29363423	Glo2KO	KLA
chr11	29365506	29366166	Glo2KO	KLA
chr11	29373273	29374491	Glo2KO	KLA
chr11	29383536	29384467	Glo2KO	KLA
chr11	29393633	29393870	Glo2KO	KLA
chr11	29395165	29395835	Glo2KO	KLA
chr11	29428830	29429198	Glo2KO	KLA
chr11	29474476	29475054	Glo2KO	KLA
chr11	29495675	29496054	Glo2KO	KLA
chr11	29496981	29497569	Glo2KO	KLA
chr11	29498900	29499316	Glo2KO	KLA
chr11	29505314	29505520	Glo2KO	KLA
chr11	29514330	29515477	Glo2KO	KLA
chr11	29526011	29526894	Glo2KO	KLA
chr11	29526990	29527344	Glo2KO	KLA
chr11	29547430	29548562	Glo2KO	KLA
chr11	29548663	29550020	Glo2KO	KLA
chr11	29561136	29561339	Glo2KO	KLA
chr11	29570778	29571179	Glo2KO	KLA
chr11	29577558	29578601	Glo2KO	KLA
chr11	29579697	29579977	Glo2KO	KLA
chr11	29607506	29607986	Glo2KO	KLA
chr11	29645298	29645961	Glo2KO	KLA
chr11	29647821	29648024	Glo2KO	KLA
chr11	29653916	29654204	Glo2KO	KLA
chr11	29654896	29655103	Glo2KO	KLA
chr11	29656647	29657090	Glo2KO	KLA
chr11	29659779	29660032	Glo2KO	KLA
chr11	29667792	29668099	Glo2KO	KLA
chr11	29692080	29692435	Glo2KO	KLA
chr11	29692532	29694383	Glo2KO	KLA
chr11	29704581	29704865	Glo2KO	KLA
chr11	29704997	29705633	Glo2KO	KLA
chr11	29709619	29709830	Glo2KO	KLA
chr11	29714857	29715151	Glo2KO	KLA
chr11	29724211	29724549	Glo2KO	KLA
chr11	29725261	29725500	Glo2KO	KLA
chr11	29725660	29725905	Glo2KO	KLA
chr11	29727939	29728579	Glo2KO	KLA
chr11	29786728	29787784	Glo2KO	KLA
chr11	29801761	29801996	Glo2KO	KLA
chr11	29808254	29809287	Glo2KO	KLA
chr11	29809345	29809701	Glo2KO	KLA
chr11	29810398	29810625	Glo2KO	KLA
chr11	29832056	29832256	Glo2KO	KLA
chr11	29837047	29837434	Glo2KO	KLA
chr11	29839745	29840264	Glo2KO	KLA
chr11	29864334	29864588	Glo2KO	KLA
chr11	29874832	29875140	Glo2KO	KLA
chr11	29879273	29879531	Glo2KO	KLA
chr11	29879650	29880219	Glo2KO	KLA
chr11	29881772	29882059	Glo2KO	KLA
chr11	29885217	29885536	Glo2KO	KLA
chr11	29953363	29953702	Glo2KO	KLA
chr11	29986324	29986600	Glo2KO	KLA
chr11	30025629	30026520	Glo2KO	KLA
chr11	30092005	30092263	Glo2KO	KLA
chr11	30100011	30100246	Glo2KO	KLA
chr11	30102691	30103014	Glo2KO	KLA
chr11	30138037	30138396	Glo2KO	KLA
chr11	30148516	30149015	Glo2KO	KLA
chr11	30161358	30161624	Glo2KO	KLA
chr11	30163103	30163588	Glo2KO	KLA
chr11	30222664	30222942	Glo2KO	KLA
chr11	30224687	30224952	Glo2KO	KLA
chr11	30237995	30238279	Glo2KO	KLA
chr11	30267073	30267345	Glo2KO	KLA
chr11	30267484	30268901	Glo2KO	KLA
chr11	30279325	30279662	Glo2KO	KLA
chr11	30291079	30291531	Glo2KO	KLA
chr11	30382998	30383551	Glo2KO	KLA
chr11	30471808	30472053	Glo2KO	KLA
chr11	30580182	30580444	Glo2KO	KLA
chr11	30676086	30676569	Glo2KO	KLA
chr11	30771330	30772656	Glo2KO	KLA
chr11	30786510	30786889	Glo2KO	KLA
chr11	30797256	30797540	Glo2KO	KLA
chr11	30799150	30799361	Glo2KO	KLA
chr11	30799562	30799856	Glo2KO	KLA
chr11	30800157	30800473	Glo2KO	KLA
chr11	30943511	30943851	Glo2KO	KLA
chr11	30953496	30954938	Glo2KO	KLA
chr11	30985816	30986966	Glo2KO	KLA
chr11	31031248	31031723	Glo2KO	KLA
chr11	31134911	31135167	Glo2KO	KLA
chr11	31138525	31138745	Glo2KO	KLA
chr11	31248521	31248804	Glo2KO	KLA
chr11	31284507	31284838	Glo2KO	KLA
chr11	31354633	31355229	Glo2KO	KLA
chr11	31355643	31355898	Glo2KO	KLA
chr11	31357106	31357344	Glo2KO	KLA
chr11	31369315	31370315	Glo2KO	KLA
chr11	31371287	31372113	Glo2KO	KLA
chr11	31373503	31373799	Glo2KO	KLA
chr11	31483708	31484168	Glo2KO	KLA
chr11	31615202	31615447	Glo2KO	KLA
chr11	31638041	31638378	Glo2KO	KLA
chr11	31654486	31654695	Glo2KO	KLA
chr11	31664211	31664453	Glo2KO	KLA
chr11	31669525	31669980	Glo2KO	KLA
chr11	31671477	31672149	Glo2KO	KLA
chr11	31678505	31678824	Glo2KO	KLA
chr11	31696855	31697139	Glo2KO	KLA
chr11	31713093	31713668	Glo2KO	KLA
chr11	31718065	31718818	Glo2KO	KLA
chr11	31719425	31719696	Glo2KO	KLA
chr11	31732409	31732725	Glo2KO	KLA
chr11	31732853	31733448	Glo2KO	KLA
chr11	31733674	31734529	Glo2KO	KLA
chr11	31736037	31736503	Glo2KO	KLA
chr11	31753217	31753562	Glo2KO	KLA
chr11	31753725	31754399	Glo2KO	KLA
chr11	31759876	31760248	Glo2KO	KLA
chr11	31763964	31764248	Glo2KO	KLA
chr11	31770271	31770712	Glo2KO	KLA
chr11	31772119	31772387	Glo2KO	KLA
chr11	31784330	31784927	Glo2KO	KLA
chr11	31786498	31786865	Glo2KO	KLA
chr11	31786918	31787760	Glo2KO	KLA
chr11	31796158	31796771	Glo2KO	KLA
chr11	31796872	31797344	Glo2KO	KLA
chr11	31803145	31804036	Glo2KO	KLA
chr11	31807718	31808564	Glo2KO	KLA
chr11	31812245	31812514	Glo2KO	KLA
chr11	31817311	31817730	Glo2KO	KLA
chr11	31818021	31818461	Glo2KO	KLA
chr11	31821536	31821772	Glo2KO	KLA
chr11	31822535	31823150	Glo2KO	KLA
chr11	31824330	31825038	Glo2KO	KLA
chr11	31832550	31832753	Glo2KO	KLA
chr11	31833291	31833534	Glo2KO	KLA
chr11	31834320	31834556	Glo2KO	KLA
chr11	31838422	31838655	Glo2KO	KLA
chr11	31850012	31850711	Glo2KO	KLA
chr11	31850998	31851476	Glo2KO	KLA
chr11	31851765	31852333	Glo2KO	KLA
chr11	31861499	31861864	Glo2KO	KLA
chr11	31863971	31864181	Glo2KO	KLA
chr11	31870262	31871654	Glo2KO	KLA
chr11	31890051	31890289	Glo2KO	KLA
chr11	31898590	31898866	Glo2KO	KLA
chr11	31900487	31900861	Glo2KO	KLA
chr11	31902324	31902560	Glo2KO	KLA
chr11	31917660	31918139	Glo2KO	KLA
chr11	31924087	31924295	Glo2KO	KLA
chr11	31935767	31936036	Glo2KO	KLA
chr11	31942101	31942699	Glo2KO	KLA
chr11	31948061	31949767	Glo2KO	KLA
chr11	31976259	31976459	Glo2KO	KLA
chr11	32020005	32020295	Glo2KO	KLA
chr11	32020404	32020604	Glo2KO	KLA
chr11	32141056	32141365	Glo2KO	KLA
chr11	32162212	32162557	Glo2KO	KLA
chr11	32182527	32182870	Glo2KO	KLA
chr11	32186040	32186333	Glo2KO	KLA
chr11	32195296	32197047	Glo2KO	KLA
chr11	32199200	32199556	Glo2KO	KLA
chr11	32204941	32205722	Glo2KO	KLA
chr11	32220984	32222065	Glo2KO	KLA
chr11	32226256	32226987	Glo2KO	KLA
chr11	32231218	32231529	Glo2KO	KLA
chr11	32237064	32237349	Glo2KO	KLA
chr11	32238307	32238846	Glo2KO	KLA
chr11	32247116	32247399	Glo2KO	KLA
chr11	32250943	32251260	Glo2KO	KLA
chr11	32251364	32251727	Glo2KO	KLA
chr11	32262154	32262402	Glo2KO	KLA
chr11	32267230	32267862	Glo2KO	KLA
chr11	32271226	32271628	Glo2KO	KLA
chr11	32281576	32281811	Glo2KO	KLA
chr11	32286806	32287129	Glo2KO	KLA
chr11	32292944	32293216	Glo2KO	KLA
chr11	32299913	32301058	Glo2KO	KLA
chr11	32320988	32321547	Glo2KO	KLA
chr11	32324349	32325001	Glo2KO	KLA
chr11	32331052	32331551	Glo2KO	KLA
chr11	32335922	32336162	Glo2KO	KLA
chr11	32336512	32336712	Glo2KO	KLA
chr11	32338181	32338442	Glo2KO	KLA
chr11	32341152	32341444	Glo2KO	KLA
chr11	32342766	32343244	Glo2KO	KLA
chr11	32347621	32348096	Glo2KO	KLA
chr11	32348157	32348374	Glo2KO	KLA
chr11	32348880	32350177	Glo2KO	KLA
chr11	32355302	32356003	Glo2KO	KLA
chr11	32357711	32358057	Glo2KO	KLA
chr11	32358395	32358764	Glo2KO	KLA
chr11	32360654	32361030	Glo2KO	KLA
chr11	32363201	32363955	Glo2KO	KLA
chr11	32370675	32371128	Glo2KO	KLA
chr11	32374941	32375637	Glo2KO	KLA
chr11	32404331	32405279	Glo2KO	KLA
chr11	32407838	32408201	Glo2KO	KLA
chr11	32433395	32433641	Glo2KO	KLA
chr11	32454824	32455905	Glo2KO	KLA
chr11	32471781	32472314	Glo2KO	KLA
chr11	32485338	32485626	Glo2KO	KLA
chr11	32489074	32489940	Glo2KO	KLA
chr11	32502718	32503099	Glo2KO	KLA
chr11	32504942	32505142	Glo2KO	KLA
chr11	32505460	32505814	Glo2KO	KLA
chr11	32512120	32512490	Glo2KO	KLA
chr11	32532726	32534343	Glo2KO	KLA
chr11	32541986	32543364	Glo2KO	KLA
chr11	32552715	32552958	Glo2KO	KLA
chr11	32554048	32554717	Glo2KO	KLA
chr11	32556447	32557010	Glo2KO	KLA
chr11	32558896	32559096	Glo2KO	KLA
chr11	32563623	32564002	Glo2KO	KLA
chr11	32564796	32565640	Glo2KO	KLA
chr11	32571075	32571364	Glo2KO	KLA
chr11	32580596	32580841	Glo2KO	KLA
chr11	32588507	32588710	Glo2KO	KLA
chr11	32592605	32592879	Glo2KO	KLA
chr11	32607389	32607633	Glo2KO	KLA
chr11	32608207	32608452	Glo2KO	KLA
chr11	32619111	32619864	Glo2KO	KLA
chr11	32625731	32626046	Glo2KO	KLA
chr11	32629865	32630075	Glo2KO	KLA
chr11	32630933	32631141	Glo2KO	KLA
chr11	32642194	32643274	Glo2KO	KLA
chr11	32644101	32644333	Glo2KO	KLA
chr11	32647313	32647804	Glo2KO	KLA
chr11	32650100	32650392	Glo2KO	KLA
chr11	32650453	32650765	Glo2KO	KLA
chr11	32653394	32653660	Glo2KO	KLA
chr11	32661766	32662020	Glo2KO	KLA
chr11	32662306	32662638	Glo2KO	KLA
chr11	32665699	32665971	Glo2KO	KLA
chr11	32666386	32666849	Glo2KO	KLA
chr11	32667021	32667314	Glo2KO	KLA
chr11	32671396	32671728	Glo2KO	KLA
chr11	32682230	32682949	Glo2KO	KLA
chr11	32691747	32692224	Glo2KO	KLA
chr11	32693547	32694031	Glo2KO	KLA
chr11	32697766	32697983	Glo2KO	KLA
chr11	32705059	32705532	Glo2KO	KLA
chr11	32705755	32705970	Glo2KO	KLA
chr11	32706127	32706400	Glo2KO	KLA
chr11	32706620	32707006	Glo2KO	KLA
chr11	32715669	32715888	Glo2KO	KLA
chr11	32716685	32717477	Glo2KO	KLA
chr11	32751769	32752087	Glo2KO	KLA
chr11	32752424	32752876	Glo2KO	KLA
chr11	32762866	32763071	Glo2KO	KLA
chr11	32765239	32765667	Glo2KO	KLA
chr11	32767493	32768028	Glo2KO	KLA
chr11	32768726	32769076	Glo2KO	KLA
chr11	32778089	32778316	Glo2KO	KLA
chr11	32781326	32781569	Glo2KO	KLA
chr11	32801751	32801951	Glo2KO	KLA
chr11	32806019	32806319	Glo2KO	KLA
chr11	32809129	32809587	Glo2KO	KLA
chr11	32816916	32817116	Glo2KO	KLA
chr11	32881595	32881967	Glo2KO	KLA
chr11	32911626	32912226	Glo2KO	KLA
chr11	32957064	32957287	Glo2KO	KLA
chr11	33015235	33015578	Glo2KO	KLA
chr11	33028966	33029276	Glo2KO	KLA
chr11	33093499	33093721	Glo2KO	KLA
chr11	33126622	33126840	Glo2KO	KLA
chr11	33126922	33127549	Glo2KO	KLA
chr11	33129328	33129642	Glo2KO	KLA
chr11	33147321	33148875	Glo2KO	KLA
chr11	33162044	33163521	Glo2KO	KLA
chr11	33170405	33170847	Glo2KO	KLA
chr11	33176613	33176919	Glo2KO	KLA
chr11	33181474	33182259	Glo2KO	KLA
chr11	33265197	33266122	Glo2KO	KLA
chr11	33274149	33275122	Glo2KO	KLA
chr11	33278672	33278917	Glo2KO	KLA
chr11	33336492	33336769	Glo2KO	KLA
chr11	33568539	33569263	Glo2KO	KLA
chr11	33570463	33570750	Glo2KO	KLA
chr11	33599720	33599964	Glo2KO	KLA
chr11	33614277	33614598	Glo2KO	KLA
chr11	33660292	33661013	Glo2KO	KLA
chr11	33663586	33664097	Glo2KO	KLA
chr11	33664226	33664687	Glo2KO	KLA
chr11	33664784	33665305	Glo2KO	KLA
chr11	33670080	33670688	Glo2KO	KLA
chr11	33679557	33680422	Glo2KO	KLA
chr11	33684132	33684354	Glo2KO	KLA
chr11	33690838	33691829	Glo2KO	KLA
chr11	33708061	33708414	Glo2KO	KLA
chr11	33713264	33713508	Glo2KO	KLA
chr11	33719679	33719927	Glo2KO	KLA
chr11	33721335	33721666	Glo2KO	KLA
chr11	33725614	33725967	Glo2KO	KLA
chr11	33733127	33733620	Glo2KO	KLA
chr11	33742468	33742982	Glo2KO	KLA
chr11	33744471	33745001	Glo2KO	KLA
chr11	33767149	33768157	Glo2KO	KLA
chr11	33824743	33825066	Glo2KO	KLA
chr11	33848690	33849147	Glo2KO	KLA
chr11	33882749	33883122	Glo2KO	KLA
chr11	33917624	33917943	Glo2KO	KLA
chr11	33924817	33925164	Glo2KO	KLA
chr11	33925255	33926124	Glo2KO	KLA
chr11	33931838	33933145	Glo2KO	KLA
chr11	33958773	33959054	Glo2KO	KLA
chr11	33965353	33965680	Glo2KO	KLA
chr11	33967666	33968282	Glo2KO	KLA
chr11	33986528	33986847	Glo2KO	KLA
chr11	33990734	33991603	Glo2KO	KLA
chr11	34001680	34002721	Glo2KO	KLA
chr11	34008352	34008563	Glo2KO	KLA
chr11	34008871	34009079	Glo2KO	KLA
chr11	34009543	34011197	Glo2KO	KLA
chr11	34011992	34012215	Glo2KO	KLA
chr11	34023786	34024002	Glo2KO	KLA
chr11	34025046	34025473	Glo2KO	KLA
chr11	34026814	34027075	Glo2KO	KLA
chr11	34031231	34031759	Glo2KO	KLA
chr11	34033970	34034582	Glo2KO	KLA
chr11	34034781	34035221	Glo2KO	KLA
chr11	34036310	34036780	Glo2KO	KLA
chr11	34037787	34038052	Glo2KO	KLA
chr11	34042986	34043207	Glo2KO	KLA
chr11	34046770	34048306	Glo2KO	KLA
chr11	34048447	34048859	Glo2KO	KLA
chr11	34048911	34049263	Glo2KO	KLA
chr11	34053183	34054114	Glo2KO	KLA
chr11	34058240	34058562	Glo2KO	KLA
chr11	34063610	34064415	Glo2KO	KLA
chr11	34066286	34066921	Glo2KO	KLA
chr11	34071278	34071895	Glo2KO	KLA
chr11	34072310	34072745	Glo2KO	KLA
chr11	34079623	34080181	Glo2KO	KLA
chr11	34094532	34094960	Glo2KO	KLA
chr11	34098020	34098390	Glo2KO	KLA
chr11	34098518	34098745	Glo2KO	KLA
chr11	34101449	34101655	Glo2KO	KLA
chr11	34103861	34104061	Glo2KO	KLA
chr11	34121841	34122495	Glo2KO	KLA
chr11	34123171	34123514	Glo2KO	KLA
chr11	34136486	34136766	Glo2KO	KLA
chr11	34136919	34137491	Glo2KO	KLA
chr11	34146856	34147233	Glo2KO	KLA
chr11	34148281	34148491	Glo2KO	KLA
chr11	34149376	34149869	Glo2KO	KLA
chr11	34151927	34152155	Glo2KO	KLA
chr11	34159819	34160058	Glo2KO	KLA
chr11	34160336	34160835	Glo2KO	KLA
chr11	34194612	34194985	Glo2KO	KLA
chr11	34212929	34213514	Glo2KO	KLA
chr11	34220671	34221470	Glo2KO	KLA
chr11	34223114	34223596	Glo2KO	KLA
chr11	34229026	34229493	Glo2KO	KLA
chr11	34236408	34236686	Glo2KO	KLA
chr11	34314582	34314852	Glo2KO	KLA
chr11	34372293	34372651	Glo2KO	KLA
chr11	34389400	34390088	Glo2KO	KLA
chr11	34398532	34398847	Glo2KO	KLA
chr11	34492308	34492551	Glo2KO	KLA
chr11	34493040	34493331	Glo2KO	KLA
chr11	34525375	34525969	Glo2KO	KLA
chr11	34694989	34695237	Glo2KO	KLA
chr11	34722466	34722844	Glo2KO	KLA
chr11	34726374	34726650	Glo2KO	KLA
chr11	34727508	34727790	Glo2KO	KLA
chr11	34734016	34734252	Glo2KO	KLA
chr11	34737149	34738149	Glo2KO	KLA
chr11	34763573	34764111	Glo2KO	KLA
chr11	34770434	34771584	Glo2KO	KLA
chr11	34776003	34776357	Glo2KO	KLA
chr11	34777820	34778644	Glo2KO	KLA
chr11	34782300	34782552	Glo2KO	KLA
chr11	34782915	34784222	Glo2KO	KLA
chr11	34791898	34792108	Glo2KO	KLA
chr11	34796106	34796462	Glo2KO	KLA
chr11	34814883	34815132	Glo2KO	KLA
chr11	34826547	34827476	Glo2KO	KLA
chr11	34833246	34834097	Glo2KO	KLA
chr11	34836360	34836566	Glo2KO	KLA
chr11	34839514	34839846	Glo2KO	KLA
chr11	34843588	34843870	Glo2KO	KLA
chr11	34858986	34859718	Glo2KO	KLA
chr11	34864962	34865585	Glo2KO	KLA
chr11	34866852	34867079	Glo2KO	KLA
chr11	34867286	34867544	Glo2KO	KLA
chr11	34871396	34871823	Glo2KO	KLA
chr11	34879603	34880231	Glo2KO	KLA
chr11	34881581	34881810	Glo2KO	KLA
chr11	34899336	34899712	Glo2KO	KLA
chr11	35044827	35045047	Glo2KO	KLA
chr11	35083065	35083404	Glo2KO	KLA
chr11	35090990	35091223	Glo2KO	KLA
chr11	35119435	35119750	Glo2KO	KLA
chr11	35178571	35178922	Glo2KO	KLA
chr11	35290221	35290491	Glo2KO	KLA
chr11	35292217	35292696	Glo2KO	KLA
chr11	35297431	35297684	Glo2KO	KLA
chr11	35317275	35317572	Glo2KO	KLA
chr11	35317907	35318301	Glo2KO	KLA
chr11	35367381	35367596	Glo2KO	KLA
chr11	35407645	35407951	Glo2KO	KLA
chr11	35410679	35410939	Glo2KO	KLA
chr11	35423825	35424075	Glo2KO	KLA
chr11	35451596	35451968	Glo2KO	KLA
chr11	35587152	35587486	Glo2KO	KLA
chr11	35589294	35590304	Glo2KO	KLA
chr11	35593065	35593265	Glo2KO	KLA
chr11	35627837	35628390	Glo2KO	KLA
chr11	35661032	35661340	Glo2KO	KLA
chr11	35665078	35665346	Glo2KO	KLA
chr11	35667431	35667783	Glo2KO	KLA
chr11	35693167	35693487	Glo2KO	KLA
chr11	35750653	35751121	Glo2KO	KLA
chr11	35769170	35770253	Glo2KO	KLA
chr11	35776520	35776814	Glo2KO	KLA
chr11	35802853	35803355	Glo2KO	KLA
chr11	35805048	35805687	Glo2KO	KLA
chr11	35816410	35816668	Glo2KO	KLA
chr11	35827639	35828165	Glo2KO	KLA
chr11	35832094	35832719	Glo2KO	KLA
chr11	35833299	35833621	Glo2KO	KLA
chr11	35834114	35834766	Glo2KO	KLA
chr11	35837719	35838077	Glo2KO	KLA
chr11	35838363	35838759	Glo2KO	KLA
chr11	35838975	35839390	Glo2KO	KLA
chr11	35842021	35842348	Glo2KO	KLA
chr11	35844174	35844751	Glo2KO	KLA
chr11	35852745	35853122	Glo2KO	KLA
chr11	35853692	35853963	Glo2KO	KLA
chr11	35868903	35869221	Glo2KO	KLA
chr11	35870034	35870280	Glo2KO	KLA
chr11	35877548	35878488	Glo2KO	KLA
chr11	35904596	35904805	Glo2KO	KLA
chr11	35904939	35905155	Glo2KO	KLA
chr11	35932562	35933011	Glo2KO	KLA
chr11	35941861	35942117	Glo2KO	KLA
chr11	35955576	35955896	Glo2KO	KLA
chr11	35982596	35983098	Glo2KO	KLA
chr11	35995383	35995782	Glo2KO	KLA
chr11	35996585	35996837	Glo2KO	KLA
chr11	35997924	35998246	Glo2KO	KLA
chr11	36001269	36001658	Glo2KO	KLA
chr11	36026638	36026920	Glo2KO	KLA
chr11	36036184	36036865	Glo2KO	KLA
chr11	36045657	36046228	Glo2KO	KLA
chr11	36152215	36152648	Glo2KO	KLA
chr11	36202656	36202941	Glo2KO	KLA
chr11	36221277	36221556	Glo2KO	KLA
chr11	36469019	36469219	Glo2KO	KLA
chr11	36502368	36502653	Glo2KO	KLA
chr11	36526449	36526753	Glo2KO	KLA
chr11	36531169	36531557	Glo2KO	KLA
chr11	36659627	36659832	Glo2KO	KLA
chr11	36692679	36693056	Glo2KO	KLA
chr11	37076917	37077684	Glo2KO	KLA
chr11	37079444	37079933	Glo2KO	KLA
chr11	37143996	37144268	Glo2KO	KLA
chr11	37186183	37186483	Glo2KO	KLA
chr11	37916729	37917227	Glo2KO	KLA
chr11	37917608	37917822	Glo2KO	KLA
chr11	37924981	37925193	Glo2KO	KLA
chr11	37938478	37939020	Glo2KO	KLA
chr11	37949638	37950093	Glo2KO	KLA
chr11	37950291	37950776	Glo2KO	KLA
chr11	37953284	37953498	Glo2KO	KLA
chr11	37955959	37956264	Glo2KO	KLA
chr11	38010566	38011243	Glo2KO	KLA
chr11	38123604	38124080	Glo2KO	KLA
chr11	38466359	38467029	Glo2KO	KLA
chr11	38509686	38510090	Glo2KO	KLA
chr11	38747594	38747844	Glo2KO	KLA
chr11	39364891	39365139	Glo2KO	KLA
chr11	39588763	39589348	Glo2KO	KLA
chr11	39742978	39743542	Glo2KO	KLA
chr11	40071239	40071568	Glo2KO	KLA
chr11	40134974	40135488	Glo2KO	KLA
chr11	40401943	40402952	Glo2KO	KLA
chr11	40446733	40447402	Glo2KO	KLA
chr11	40469345	40469677	Glo2KO	KLA
chr11	40677241	40677480	Glo2KO	KLA
chr11	40692269	40693142	Glo2KO	KLA
chr11	40693439	40693925	Glo2KO	KLA
chr11	40694283	40694527	Glo2KO	KLA
chr11	40694805	40695020	Glo2KO	KLA
chr11	40710168	40710453	Glo2KO	KLA
chr11	40715584	40715838	Glo2KO	KLA
chr11	40718448	40718690	Glo2KO	KLA
chr11	40733306	40734269	Glo2KO	KLA
chr11	40754572	40755778	Glo2KO	KLA
chr11	40763457	40763763	Glo2KO	KLA
chr11	41229798	41230094	Glo2KO	KLA
chr11	42326290	42326695	Glo2KO	KLA
chr11	42423328	42423592	Glo2KO	KLA
chr11	42999215	42999486	Glo2KO	KLA
chr11	43050414	43050716	Glo2KO	KLA
chr11	43075477	43075781	Glo2KO	KLA
chr11	43092815	43093288	Glo2KO	KLA
chr11	43093782	43094416	Glo2KO	KLA
chr11	43144253	43144483	Glo2KO	KLA
chr11	43174486	43175109	Glo2KO	KLA
chr11	43182872	43183909	Glo2KO	KLA
chr11	43263887	43264190	Glo2KO	KLA
chr11	43348735	43348941	Glo2KO	KLA
chr11	43349128	43349989	Glo2KO	KLA
chr11	43353055	43353529	Glo2KO	KLA
chr11	43361889	43362145	Glo2KO	KLA
chr11	43368371	43369851	Glo2KO	KLA
chr11	43377301	43377645	Glo2KO	KLA
chr11	43384856	43385966	Glo2KO	KLA
chr11	43394847	43395911	Glo2KO	KLA
chr11	43399408	43399711	Glo2KO	KLA
chr11	43410070	43411035	Glo2KO	KLA
chr11	43411354	43411801	Glo2KO	KLA
chr11	43412804	43413099	Glo2KO	KLA
chr11	43424446	43424646	Glo2KO	KLA
chr11	43425893	43426909	Glo2KO	KLA
chr11	43433492	43434323	Glo2KO	KLA
chr11	43451121	43451952	Glo2KO	KLA
chr11	43470239	43470505	Glo2KO	KLA
chr11	43492744	43493029	Glo2KO	KLA
chr11	43494096	43494323	Glo2KO	KLA
chr11	43495407	43495991	Glo2KO	KLA
chr11	43516570	43517033	Glo2KO	KLA
chr11	43544142	43544342	Glo2KO	KLA
chr11	43551787	43552064	Glo2KO	KLA
chr11	43569242	43570080	Glo2KO	KLA
chr11	43575279	43575668	Glo2KO	KLA
chr11	43586377	43587432	Glo2KO	KLA
chr11	43612959	43613487	Glo2KO	KLA
chr11	43632577	43633089	Glo2KO	KLA
chr11	43653766	43654021	Glo2KO	KLA
chr11	43703565	43703974	Glo2KO	KLA
chr11	43715039	43715718	Glo2KO	KLA
chr11	43721533	43721929	Glo2KO	KLA
chr11	43723216	43723464	Glo2KO	KLA
chr11	43723526	43723866	Glo2KO	KLA
chr11	43724013	43724213	Glo2KO	KLA
chr11	43728620	43729399	Glo2KO	KLA
chr11	43747415	43748263	Glo2KO	KLA
chr11	43755585	43755972	Glo2KO	KLA
chr11	43766479	43766722	Glo2KO	KLA
chr11	43766818	43767412	Glo2KO	KLA
chr11	43783777	43784062	Glo2KO	KLA
chr11	43836426	43836708	Glo2KO	KLA
chr11	43895329	43895742	Glo2KO	KLA
chr11	43919480	43920593	Glo2KO	KLA
chr11	43926376	43926763	Glo2KO	KLA
chr11	43926888	43927473	Glo2KO	KLA
chr11	43940398	43941206	Glo2KO	KLA
chr11	44087025	44087230	Glo2KO	KLA
chr11	44211807	44212017	Glo2KO	KLA
chr11	44303834	44304046	Glo2KO	KLA
chr11	44323351	44323767	Glo2KO	KLA
chr11	44331501	44331797	Glo2KO	KLA
chr11	44347912	44348737	Glo2KO	KLA
chr11	44349600	44349975	Glo2KO	KLA
chr11	44377892	44378269	Glo2KO	KLA
chr11	44378509	44378942	Glo2KO	KLA
chr11	44380668	44380999	Glo2KO	KLA
chr11	44389848	44390767	Glo2KO	KLA
chr11	44390869	44391198	Glo2KO	KLA
chr11	44395708	44396021	Glo2KO	KLA
chr11	44398381	44399306	Glo2KO	KLA
chr11	44401858	44402172	Glo2KO	KLA
chr11	44410510	44410816	Glo2KO	KLA
chr11	44417401	44417723	Glo2KO	KLA
chr11	44425121	44426205	Glo2KO	KLA
chr11	44437530	44438322	Glo2KO	KLA
chr11	44453455	44453720	Glo2KO	KLA
chr11	44469903	44471294	Glo2KO	KLA
chr11	44503743	44504821	Glo2KO	KLA
chr11	44518643	44520773	Glo2KO	KLA
chr11	44529299	44529711	Glo2KO	KLA
chr11	44545332	44545575	Glo2KO	KLA
chr11	44545899	44546135	Glo2KO	KLA
chr11	44546193	44546824	Glo2KO	KLA
chr11	44551052	44551312	Glo2KO	KLA
chr11	44580999	44582108	Glo2KO	KLA
chr11	44586155	44586356	Glo2KO	KLA
chr11	44606888	44607272	Glo2KO	KLA
chr11	44610882	44611243	Glo2KO	KLA
chr11	44617031	44617449	Glo2KO	KLA
chr11	44618216	44618594	Glo2KO	KLA
chr11	44624430	44624987	Glo2KO	KLA
chr11	44682012	44682234	Glo2KO	KLA
chr11	44725780	44726092	Glo2KO	KLA
chr11	44812407	44812690	Glo2KO	KLA
chr11	44953924	44954198	Glo2KO	KLA
chr11	45008116	45008453	Glo2KO	KLA
chr11	45012103	45012433	Glo2KO	KLA
chr11	45160844	45161197	Glo2KO	KLA
chr11	45490367	45490724	Glo2KO	KLA
chr11	45539510	45539788	Glo2KO	KLA
chr11	45543488	45543768	Glo2KO	KLA
chr11	45678749	45678953	Glo2KO	KLA
chr11	45752241	45753369	Glo2KO	KLA
chr11	45782517	45782737	Glo2KO	KLA
chr11	45794417	45794690	Glo2KO	KLA
chr11	45795688	45796072	Glo2KO	KLA
chr11	45805205	45805833	Glo2KO	KLA
chr11	45806815	45807113	Glo2KO	KLA
chr11	45807887	45808141	Glo2KO	KLA
chr11	45831609	45832079	Glo2KO	KLA
chr11	45840363	45840926	Glo2KO	KLA
chr11	45851604	45852792	Glo2KO	KLA
chr11	45883999	45884445	Glo2KO	KLA
chr11	45885654	45886028	Glo2KO	KLA
chr11	45918894	45919296	Glo2KO	KLA
chr11	45925443	45925748	Glo2KO	KLA
chr11	45926538	45927183	Glo2KO	KLA
chr11	45927429	45927674	Glo2KO	KLA
chr11	45944262	45945253	Glo2KO	KLA
chr11	45955012	45955699	Glo2KO	KLA
chr11	45960060	45960322	Glo2KO	KLA
chr11	45966641	45967365	Glo2KO	KLA
chr11	45974282	45974944	Glo2KO	KLA
chr11	45975594	45975800	Glo2KO	KLA
chr11	46006560	46006795	Glo2KO	KLA
chr11	46006951	46007454	Glo2KO	KLA
chr11	46016079	46016323	Glo2KO	KLA
chr11	46031539	46031816	Glo2KO	KLA
chr11	46039447	46039661	Glo2KO	KLA
chr11	46061841	46062291	Glo2KO	KLA
chr11	46062934	46063644	Glo2KO	KLA
chr11	46128537	46128920	Glo2KO	KLA
chr11	46185611	46185811	Glo2KO	KLA
chr11	46186031	46186351	Glo2KO	KLA
chr11	46186756	46187367	Glo2KO	KLA
chr11	46215397	46215890	Glo2KO	KLA
chr11	46216838	46217145	Glo2KO	KLA
chr11	46252032	46252358	Glo2KO	KLA
chr11	46264798	46266386	Glo2KO	KLA
chr11	46273492	46273888	Glo2KO	KLA
chr11	46274053	46274301	Glo2KO	KLA
chr11	46275374	46275924	Glo2KO	KLA
chr11	46276868	46277068	Glo2KO	KLA
chr11	46282436	46283409	Glo2KO	KLA
chr11	46286771	46287192	Glo2KO	KLA
chr11	46308277	46308566	Glo2KO	KLA
chr11	46311982	46312565	Glo2KO	KLA
chr11	46313796	46314253	Glo2KO	KLA
chr11	46314405	46315035	Glo2KO	KLA
chr11	46326434	46326980	Glo2KO	KLA
chr11	46349022	46349733	Glo2KO	KLA
chr11	46431196	46431548	Glo2KO	KLA
chr11	46436697	46437838	Glo2KO	KLA
chr11	46443218	46443500	Glo2KO	KLA
chr11	46447572	46448400	Glo2KO	KLA
chr11	46454453	46455469	Glo2KO	KLA
chr11	46461333	46462343	Glo2KO	KLA
chr11	46466769	46467428	Glo2KO	KLA
chr11	46480201	46481115	Glo2KO	KLA
chr11	46488164	46488569	Glo2KO	KLA
chr11	46488666	46489117	Glo2KO	KLA
chr11	46631742	46631972	Glo2KO	KLA
chr11	46637241	46637484	Glo2KO	KLA
chr11	46666122	46666442	Glo2KO	KLA
chr11	46733451	46733734	Glo2KO	KLA
chr11	46855926	46856126	Glo2KO	KLA
chr11	47060089	47060369	Glo2KO	KLA
chr11	47063836	47064125	Glo2KO	KLA
chr11	47658261	47658466	Glo2KO	KLA
chr11	47905708	47905909	Glo2KO	KLA
chr11	48076441	48077624	Glo2KO	KLA
chr11	48097551	48097792	Glo2KO	KLA
chr11	48097859	48098150	Glo2KO	KLA
chr11	48179011	48179231	Glo2KO	KLA
chr11	48588893	48589141	Glo2KO	KLA
chr11	48699210	48699542	Glo2KO	KLA
chr11	48771780	48772044	Glo2KO	KLA
chr11	48774856	48775090	Glo2KO	KLA
chr11	48775567	48775802	Glo2KO	KLA
chr11	48776686	48776986	Glo2KO	KLA
chr11	48779356	48779808	Glo2KO	KLA
chr11	48787661	48788208	Glo2KO	KLA
chr11	48788296	48789231	Glo2KO	KLA
chr11	48790258	48790555	Glo2KO	KLA
chr11	48799545	48800770	Glo2KO	KLA
chr11	48806914	48807195	Glo2KO	KLA
chr11	48807255	48808175	Glo2KO	KLA
chr11	48808268	48809181	Glo2KO	KLA
chr11	48816259	48816472	Glo2KO	KLA
chr11	48816816	48817717	Glo2KO	KLA
chr11	48818319	48818737	Glo2KO	KLA
chr11	48822814	48823063	Glo2KO	KLA
chr11	48823664	48824172	Glo2KO	KLA
chr11	48825945	48826691	Glo2KO	KLA
chr11	48826795	48827045	Glo2KO	KLA
chr11	48833523	48834042	Glo2KO	KLA
chr11	48834094	48834668	Glo2KO	KLA
chr11	48837329	48838657	Glo2KO	KLA
chr11	48842477	48842698	Glo2KO	KLA
chr11	48846136	48846877	Glo2KO	KLA
chr11	48853534	48854174	Glo2KO	KLA
chr11	48855517	48855778	Glo2KO	KLA
chr11	48856187	48857138	Glo2KO	KLA
chr11	48858050	48858264	Glo2KO	KLA
chr11	48863089	48863503	Glo2KO	KLA
chr11	48870837	48872788	Glo2KO	KLA
chr11	48874574	48874789	Glo2KO	KLA
chr11	48878078	48878308	Glo2KO	KLA
chr11	48882233	48882541	Glo2KO	KLA
chr11	48900771	48901387	Glo2KO	KLA
chr11	48901522	48902554	Glo2KO	KLA
chr11	48913646	48913942	Glo2KO	KLA
chr11	48914344	48914771	Glo2KO	KLA
chr11	48921438	48921771	Glo2KO	KLA
chr11	49075678	49076904	Glo2KO	KLA
chr11	49084770	49085270	Glo2KO	KLA
chr11	49086644	49087470	Glo2KO	KLA
chr11	49087888	49088143	Glo2KO	KLA
chr11	49090256	49090506	Glo2KO	KLA
chr11	49092149	49092503	Glo2KO	KLA
chr11	49092801	49093040	Glo2KO	KLA
chr11	49101284	49101900	Glo2KO	KLA
chr11	49103314	49103623	Glo2KO	KLA
chr11	49108137	49108770	Glo2KO	KLA
chr11	49108828	49109251	Glo2KO	KLA
chr11	49116397	49116597	Glo2KO	KLA
chr11	49189792	49189999	Glo2KO	KLA
chr11	49203093	49204381	Glo2KO	KLA
chr11	49243334	49243545	Glo2KO	KLA
chr11	49243671	49244871	Glo2KO	KLA
chr11	49245163	49245541	Glo2KO	KLA
chr11	49250217	49251060	Glo2KO	KLA
chr11	49271192	49271571	Glo2KO	KLA
chr11	49337086	49337454	Glo2KO	KLA
chr11	49410584	49410886	Glo2KO	KLA
chr11	49580538	49580823	Glo2KO	KLA
chr11	49609058	49609412	Glo2KO	KLA
chr11	49609516	49609830	Glo2KO	KLA
chr11	49613450	49613673	Glo2KO	KLA
chr11	49620896	49621187	Glo2KO	KLA
chr11	49628554	49628932	Glo2KO	KLA
chr11	49650505	49650723	Glo2KO	KLA
chr11	49651456	49652071	Glo2KO	KLA
chr11	49652795	49653096	Glo2KO	KLA
chr11	49694901	49695405	Glo2KO	KLA
chr11	49702921	49703582	Glo2KO	KLA
chr11	49711886	49713190	Glo2KO	KLA
chr11	49719829	49720134	Glo2KO	KLA
chr11	49722760	49722984	Glo2KO	KLA
chr11	49723201	49723644	Glo2KO	KLA
chr11	49723900	49724364	Glo2KO	KLA
chr11	49727915	49728206	Glo2KO	KLA
chr11	49731536	49731744	Glo2KO	KLA
chr11	49732289	49732733	Glo2KO	KLA
chr11	49733025	49733623	Glo2KO	KLA
chr11	49739881	49740400	Glo2KO	KLA
chr11	49746805	49747080	Glo2KO	KLA
chr11	49749156	49749596	Glo2KO	KLA
chr11	49754839	49755922	Glo2KO	KLA
chr11	49764105	49764315	Glo2KO	KLA
chr11	49772280	49772712	Glo2KO	KLA
chr11	49810547	49811784	Glo2KO	KLA
chr11	49824895	49825277	Glo2KO	KLA
chr11	49829460	49829727	Glo2KO	KLA
chr11	49833127	49834181	Glo2KO	KLA
chr11	49845093	49845529	Glo2KO	KLA
chr11	49845592	49845823	Glo2KO	KLA
chr11	49845950	49847260	Glo2KO	KLA
chr11	49868164	49868558	Glo2KO	KLA
chr11	49869843	49870061	Glo2KO	KLA
chr11	49901686	49901935	Glo2KO	KLA
chr11	49903377	49903703	Glo2KO	KLA
chr11	49919372	49919575	Glo2KO	KLA
chr11	49921460	49921716	Glo2KO	KLA
chr11	49933617	49934672	Glo2KO	KLA
chr11	49943955	49944276	Glo2KO	KLA
chr11	49945237	49945507	Glo2KO	KLA
chr11	49955840	49956384	Glo2KO	KLA
chr11	49961429	49961643	Glo2KO	KLA
chr11	49973421	49973629	Glo2KO	KLA
chr11	49973724	49974312	Glo2KO	KLA
chr11	49980890	49981162	Glo2KO	KLA
chr11	49981270	49981519	Glo2KO	KLA
chr11	49982480	49982689	Glo2KO	KLA
chr11	49983006	49983213	Glo2KO	KLA
chr11	49983670	49984329	Glo2KO	KLA
chr11	49986238	49986537	Glo2KO	KLA
chr11	49986683	49986981	Glo2KO	KLA
chr11	49994422	49994964	Glo2KO	KLA
chr11	50018839	50019071	Glo2KO	KLA
chr11	50024625	50025869	Glo2KO	KLA
chr11	50026659	50027077	Glo2KO	KLA
chr11	50038562	50039368	Glo2KO	KLA
chr11	50081576	50082116	Glo2KO	KLA
chr11	50099758	50100111	Glo2KO	KLA
chr11	50102556	50102845	Glo2KO	KLA
chr11	50108144	50109537	Glo2KO	KLA
chr11	50114374	50114704	Glo2KO	KLA
chr11	50119475	50119675	Glo2KO	KLA
chr11	50130580	50131791	Glo2KO	KLA
chr11	50134176	50134441	Glo2KO	KLA
chr11	50149164	50149856	Glo2KO	KLA
chr11	50154212	50154596	Glo2KO	KLA
chr11	50154714	50155292	Glo2KO	KLA
chr11	50155844	50156570	Glo2KO	KLA
chr11	50161593	50161939	Glo2KO	KLA
chr11	50162393	50162727	Glo2KO	KLA
chr11	50174246	50175236	Glo2KO	KLA
chr11	50187279	50187505	Glo2KO	KLA
chr11	50197027	50200079	Glo2KO	KLA
chr11	50200630	50200890	Glo2KO	KLA
chr11	50210095	50211212	Glo2KO	KLA
chr11	50211944	50212616	Glo2KO	KLA
chr11	50212786	50213401	Glo2KO	KLA
chr11	50213520	50213761	Glo2KO	KLA
chr11	50217595	50218436	Glo2KO	KLA
chr11	50219097	50219340	Glo2KO	KLA
chr11	50224076	50225724	Glo2KO	KLA
chr11	50228745	50228954	Glo2KO	KLA
chr11	50229263	50229474	Glo2KO	KLA
chr11	50236330	50237365	Glo2KO	KLA
chr11	50238385	50238888	Glo2KO	KLA
chr11	50243845	50244366	Glo2KO	KLA
chr11	50244506	50244799	Glo2KO	KLA
chr11	50250815	50251105	Glo2KO	KLA
chr11	50262059	50262559	Glo2KO	KLA
chr11	50269216	50269702	Glo2KO	KLA
chr11	50275410	50276258	Glo2KO	KLA
chr11	50285314	50285658	Glo2KO	KLA
chr11	50285734	50286043	Glo2KO	KLA
chr11	50286352	50286863	Glo2KO	KLA
chr11	50291325	50292880	Glo2KO	KLA
chr11	50319379	50319632	Glo2KO	KLA
chr11	50325088	50326240	Glo2KO	KLA
chr11	50355449	50355894	Glo2KO	KLA
chr11	50359519	50359959	Glo2KO	KLA
chr11	50361104	50361437	Glo2KO	KLA
chr11	50364598	50364902	Glo2KO	KLA
chr11	50366885	50367195	Glo2KO	KLA
chr11	50369223	50369937	Glo2KO	KLA
chr11	50371406	50371802	Glo2KO	KLA
chr11	50376899	50378667	Glo2KO	KLA
chr11	50391661	50392055	Glo2KO	KLA
chr11	50409136	50409421	Glo2KO	KLA
chr11	50415564	50416238	Glo2KO	KLA
chr11	50430245	50432039	Glo2KO	KLA
chr11	50439530	50440342	Glo2KO	KLA
chr11	50474009	50474270	Glo2KO	KLA
chr11	50478120	50478384	Glo2KO	KLA
chr11	50507932	50508164	Glo2KO	KLA
chr11	50559099	50559398	Glo2KO	KLA
chr11	50565836	50566204	Glo2KO	KLA
chr11	50587148	50587368	Glo2KO	KLA
chr11	50587822	50588133	Glo2KO	KLA
chr11	50589116	50589392	Glo2KO	KLA
chr11	50688658	50688926	Glo2KO	KLA
chr11	50736584	50736909	Glo2KO	KLA
chr11	50767063	50767361	Glo2KO	KLA
chr11	50769195	50769838	Glo2KO	KLA
chr11	50827609	50827963	Glo2KO	KLA
chr11	50847159	50847367	Glo2KO	KLA
chr11	50915624	50916373	Glo2KO	KLA
chr11	50931124	50931996	Glo2KO	KLA
chr11	50932198	50932483	Glo2KO	KLA
chr11	50939912	50940232	Glo2KO	KLA
chr11	50952205	50952699	Glo2KO	KLA
chr11	51031098	51031299	Glo2KO	KLA
chr11	51059120	51059552	Glo2KO	KLA
chr11	51167414	51167703	Glo2KO	KLA
chr11	51262674	51263954	Glo2KO	KLA
chr11	51264479	51264816	Glo2KO	KLA
chr11	51265441	51265677	Glo2KO	KLA
chr11	51289324	51290320	Glo2KO	KLA
chr11	51328472	51328942	Glo2KO	KLA
chr11	51329415	51329791	Glo2KO	KLA
chr11	51329905	51330917	Glo2KO	KLA
chr11	51341059	51341447	Glo2KO	KLA
chr11	51341745	51342051	Glo2KO	KLA
chr11	51349715	51350006	Glo2KO	KLA
chr11	51353354	51353666	Glo2KO	KLA
chr11	51353857	51354147	Glo2KO	KLA
chr11	51366938	51367726	Glo2KO	KLA
chr11	51377247	51377547	Glo2KO	KLA
chr11	51378827	51379027	Glo2KO	KLA
chr11	51382528	51382811	Glo2KO	KLA
chr11	51395021	51395230	Glo2KO	KLA
chr11	51404671	51405386	Glo2KO	KLA
chr11	51407151	51407782	Glo2KO	KLA
chr11	51457457	51457990	Glo2KO	KLA
chr11	51466807	51467007	Glo2KO	KLA
chr11	51481676	51482061	Glo2KO	KLA
chr11	51484942	51485273	Glo2KO	KLA
chr11	51487813	51488020	Glo2KO	KLA
chr11	51513028	51513400	Glo2KO	KLA
chr11	51534358	51534582	Glo2KO	KLA
chr11	51539216	51540058	Glo2KO	KLA
chr11	51551204	51551728	Glo2KO	KLA
chr11	51564947	51565504	Glo2KO	KLA
chr11	51571899	51572528	Glo2KO	KLA
chr11	51578499	51578768	Glo2KO	KLA
chr11	51581417	51581628	Glo2KO	KLA
chr11	51582649	51583082	Glo2KO	KLA
chr11	51584104	51585254	Glo2KO	KLA
chr11	51594386	51595804	Glo2KO	KLA
chr11	51605730	51607370	Glo2KO	KLA
chr11	51615638	51615983	Glo2KO	KLA
chr11	51617793	51618012	Glo2KO	KLA
chr11	51618990	51620084	Glo2KO	KLA
chr11	51635512	51636669	Glo2KO	KLA
chr11	51637855	51638415	Glo2KO	KLA
chr11	51644376	51644663	Glo2KO	KLA
chr11	51649806	51650046	Glo2KO	KLA
chr11	51650354	51651199	Glo2KO	KLA
chr11	51652941	51653147	Glo2KO	KLA
chr11	51658407	51658607	Glo2KO	KLA
chr11	51698004	51698279	Glo2KO	KLA
chr11	51703317	51703983	Glo2KO	KLA
chr11	51746923	51747479	Glo2KO	KLA
chr11	51755673	51757001	Glo2KO	KLA
chr11	51763376	51764227	Glo2KO	KLA
chr11	51780898	51781265	Glo2KO	KLA
chr11	51785986	51786304	Glo2KO	KLA
chr11	51789793	51790066	Glo2KO	KLA
chr11	51796260	51796667	Glo2KO	KLA
chr11	51805242	51805642	Glo2KO	KLA
chr11	51809586	51810183	Glo2KO	KLA
chr11	51811875	51812731	Glo2KO	KLA
chr11	51817744	51818264	Glo2KO	KLA
chr11	51819978	51820322	Glo2KO	KLA
chr11	51820719	51821136	Glo2KO	KLA
chr11	51832451	51832917	Glo2KO	KLA
chr11	51833000	51833991	Glo2KO	KLA
chr11	51843079	51843561	Glo2KO	KLA
chr11	51844710	51845065	Glo2KO	KLA
chr11	51855457	51856900	Glo2KO	KLA
chr11	51856975	51857381	Glo2KO	KLA
chr11	51857484	51857700	Glo2KO	KLA
chr11	51857785	51858135	Glo2KO	KLA
chr11	51858626	51859091	Glo2KO	KLA
chr11	51866012	51866294	Glo2KO	KLA
chr11	51874235	51875397	Glo2KO	KLA
chr11	51876972	51877237	Glo2KO	KLA
chr11	51880948	51881649	Glo2KO	KLA
chr11	51889665	51889981	Glo2KO	KLA
chr11	51911416	51911851	Glo2KO	KLA
chr11	51915493	51916947	Glo2KO	KLA
chr11	51921343	51922259	Glo2KO	KLA
chr11	51925609	51925938	Glo2KO	KLA
chr11	51931544	51932418	Glo2KO	KLA
chr11	51938661	51939094	Glo2KO	KLA
chr11	51945427	51945900	Glo2KO	KLA
chr11	51946300	51946548	Glo2KO	KLA
chr11	51957813	51958255	Glo2KO	KLA
chr11	51960377	51960577	Glo2KO	KLA
chr11	51960908	51961492	Glo2KO	KLA
chr11	51967401	51968441	Glo2KO	KLA
chr11	51968502	51969280	Glo2KO	KLA
chr11	51999782	52001020	Glo2KO	KLA
chr11	52003001	52003252	Glo2KO	KLA
chr11	52003398	52004525	Glo2KO	KLA
chr11	52011240	52011441	Glo2KO	KLA
chr11	52029128	52029648	Glo2KO	KLA
chr11	52036024	52036234	Glo2KO	KLA
chr11	52038349	52038626	Glo2KO	KLA
chr11	52043293	52043625	Glo2KO	KLA
chr11	52046465	52047162	Glo2KO	KLA
chr11	52055689	52056632	Glo2KO	KLA
chr11	52057149	52057450	Glo2KO	KLA
chr11	52064010	52064282	Glo2KO	KLA
chr11	52064430	52065034	Glo2KO	KLA
chr11	52065896	52066138	Glo2KO	KLA
chr11	52071740	52072307	Glo2KO	KLA
chr11	52076251	52076644	Glo2KO	KLA
chr11	52077958	52078279	Glo2KO	KLA
chr11	52079938	52080494	Glo2KO	KLA
chr11	52091296	52091754	Glo2KO	KLA
chr11	52098356	52099969	Glo2KO	KLA
chr11	52117197	52117470	Glo2KO	KLA
chr11	52129250	52129585	Glo2KO	KLA
chr11	52129668	52130150	Glo2KO	KLA
chr11	52130302	52131020	Glo2KO	KLA
chr11	52143726	52144007	Glo2KO	KLA
chr11	52163857	52164241	Glo2KO	KLA
chr11	52167987	52168223	Glo2KO	KLA
chr11	52220343	52220638	Glo2KO	KLA
chr11	52221929	52222249	Glo2KO	KLA
chr11	52222531	52223264	Glo2KO	KLA
chr11	52231517	52232894	Glo2KO	KLA
chr11	52254005	52254292	Glo2KO	KLA
chr11	52261014	52261272	Glo2KO	KLA
chr11	52261768	52262293	Glo2KO	KLA
chr11	52282916	52283575	Glo2KO	KLA
chr11	52294064	52294650	Glo2KO	KLA
chr11	52297392	52297724	Glo2KO	KLA
chr11	52299626	52299994	Glo2KO	KLA
chr11	52333478	52334088	Glo2KO	KLA
chr11	52335931	52336221	Glo2KO	KLA
chr11	52337948	52338278	Glo2KO	KLA
chr11	52343196	52343504	Glo2KO	KLA
chr11	52346311	52346639	Glo2KO	KLA
chr11	52346695	52346969	Glo2KO	KLA
chr11	52350410	52350610	Glo2KO	KLA
chr11	52350863	52351299	Glo2KO	KLA
chr11	52360200	52361856	Glo2KO	KLA
chr11	52368588	52368999	Glo2KO	KLA
chr11	52369309	52369565	Glo2KO	KLA
chr11	52374363	52374695	Glo2KO	KLA
chr11	52378889	52379616	Glo2KO	KLA
chr11	52389074	52389344	Glo2KO	KLA
chr11	52395999	52397286	Glo2KO	KLA
chr11	52397443	52397899	Glo2KO	KLA
chr11	52421428	52421639	Glo2KO	KLA
chr11	52471230	52471479	Glo2KO	KLA
chr11	52517386	52517674	Glo2KO	KLA
chr11	52536827	52537206	Glo2KO	KLA
chr11	52537626	52538225	Glo2KO	KLA
chr11	52551483	52551845	Glo2KO	KLA
chr11	52851338	52851662	Glo2KO	KLA
chr11	52912599	52912799	Glo2KO	KLA
chr11	52914450	52914801	Glo2KO	KLA
chr11	52934840	52935252	Glo2KO	KLA
chr11	52939277	52939828	Glo2KO	KLA
chr11	53032400	53032703	Glo2KO	KLA
chr11	53146361	53146636	Glo2KO	KLA
chr11	53254564	53254764	Glo2KO	KLA
chr11	53254968	53255728	Glo2KO	KLA
chr11	53299508	53301188	Glo2KO	KLA
chr11	53306880	53307357	Glo2KO	KLA
chr11	53308101	53308596	Glo2KO	KLA
chr11	53312886	53313170	Glo2KO	KLA
chr11	53314542	53315176	Glo2KO	KLA
chr11	53324434	53325024	Glo2KO	KLA
chr11	53331182	53331452	Glo2KO	KLA
chr11	53340866	53341347	Glo2KO	KLA
chr11	53350277	53351276	Glo2KO	KLA
chr11	53351661	53351861	Glo2KO	KLA
chr11	53365700	53365909	Glo2KO	KLA
chr11	53374917	53375324	Glo2KO	KLA
chr11	53375642	53376055	Glo2KO	KLA
chr11	53411622	53412099	Glo2KO	KLA
chr11	53430240	53431521	Glo2KO	KLA
chr11	53443849	53444253	Glo2KO	KLA
chr11	53449939	53450330	Glo2KO	KLA
chr11	53456524	53456824	Glo2KO	KLA
chr11	53456921	53457375	Glo2KO	KLA
chr11	53457700	53457944	Glo2KO	KLA
chr11	53469814	53470709	Glo2KO	KLA
chr11	53485749	53486152	Glo2KO	KLA
chr11	53486942	53487485	Glo2KO	KLA
chr11	53491973	53492484	Glo2KO	KLA
chr11	53492939	53493480	Glo2KO	KLA
chr11	53494462	53495073	Glo2KO	KLA
chr11	53497023	53497252	Glo2KO	KLA
chr11	53498693	53499001	Glo2KO	KLA
chr11	53501960	53502305	Glo2KO	KLA
chr11	53502405	53502668	Glo2KO	KLA
chr11	53503787	53504092	Glo2KO	KLA
chr11	53506593	53506817	Glo2KO	KLA
chr11	53508076	53508973	Glo2KO	KLA
chr11	53519490	53520950	Glo2KO	KLA
chr11	53524985	53525214	Glo2KO	KLA
chr11	53531829	53532672	Glo2KO	KLA
chr11	53538959	53539565	Glo2KO	KLA
chr11	53551924	53552124	Glo2KO	KLA
chr11	53559905	53560323	Glo2KO	KLA
chr11	53563049	53563375	Glo2KO	KLA
chr11	53567091	53567902	Glo2KO	KLA
chr11	53580561	53580825	Glo2KO	KLA
chr11	53584877	53585165	Glo2KO	KLA
chr11	53590325	53590579	Glo2KO	KLA
chr11	53602408	53602681	Glo2KO	KLA
chr11	53622458	53622770	Glo2KO	KLA
chr11	53627872	53628261	Glo2KO	KLA
chr11	53655043	53655579	Glo2KO	KLA
chr11	53662718	53663224	Glo2KO	KLA
chr11	53663290	53663722	Glo2KO	KLA
chr11	53706617	53707864	Glo2KO	KLA
chr11	53734548	53734756	Glo2KO	KLA
chr11	53734816	53735026	Glo2KO	KLA
chr11	53735131	53736083	Glo2KO	KLA
chr11	53737081	53737937	Glo2KO	KLA
chr11	53745424	53745624	Glo2KO	KLA
chr11	53748638	53749128	Glo2KO	KLA
chr11	53762920	53764358	Glo2KO	KLA
chr11	53768795	53769219	Glo2KO	KLA
chr11	53769648	53770742	Glo2KO	KLA
chr11	53775910	53776110	Glo2KO	KLA
chr11	53783072	53784138	Glo2KO	KLA
chr11	53785426	53785848	Glo2KO	KLA
chr11	53794610	53795581	Glo2KO	KLA
chr11	53796825	53797199	Glo2KO	KLA
chr11	53805616	53806302	Glo2KO	KLA
chr11	53814880	53815223	Glo2KO	KLA
chr11	53818737	53819402	Glo2KO	KLA
chr11	53820570	53821859	Glo2KO	KLA
chr11	53825529	53825743	Glo2KO	KLA
chr11	53839173	53839426	Glo2KO	KLA
chr11	53849907	53850302	Glo2KO	KLA
chr11	53858935	53859639	Glo2KO	KLA
chr11	53860972	53861542	Glo2KO	KLA
chr11	53874795	53875057	Glo2KO	KLA
chr11	53883309	53883590	Glo2KO	KLA
chr11	53884855	53885166	Glo2KO	KLA
chr11	53891297	53892182	Glo2KO	KLA
chr11	53898199	53898441	Glo2KO	KLA
chr11	53931406	53931885	Glo2KO	KLA
chr11	53956652	53956936	Glo2KO	KLA
chr11	53959076	53959299	Glo2KO	KLA
chr11	53979341	53980620	Glo2KO	KLA
chr11	53989291	53989553	Glo2KO	KLA
chr11	54002127	54002644	Glo2KO	KLA
chr11	54002783	54003053	Glo2KO	KLA
chr11	54018937	54019756	Glo2KO	KLA
chr11	54027282	54027520	Glo2KO	KLA
chr11	54027923	54029390	Glo2KO	KLA
chr11	54054280	54054648	Glo2KO	KLA
chr11	54067883	54068746	Glo2KO	KLA
chr11	54068819	54069059	Glo2KO	KLA
chr11	54072645	54072983	Glo2KO	KLA
chr11	54075329	54075529	Glo2KO	KLA
chr11	54088311	54089517	Glo2KO	KLA
chr11	54091573	54092151	Glo2KO	KLA
chr11	54100831	54101072	Glo2KO	KLA
chr11	54122916	54123224	Glo2KO	KLA
chr11	54144949	54145224	Glo2KO	KLA
chr11	54149558	54150557	Glo2KO	KLA
chr11	54155732	54156512	Glo2KO	KLA
chr11	54156623	54157088	Glo2KO	KLA
chr11	54181709	54182358	Glo2KO	KLA
chr11	54184516	54184744	Glo2KO	KLA
chr11	54185978	54186217	Glo2KO	KLA
chr11	54201293	54202181	Glo2KO	KLA
chr11	54205469	54205705	Glo2KO	KLA
chr11	54209286	54209513	Glo2KO	KLA
chr11	54214304	54215446	Glo2KO	KLA
chr11	54220364	54220583	Glo2KO	KLA
chr11	54223545	54224940	Glo2KO	KLA
chr11	54235626	54235891	Glo2KO	KLA
chr11	54236175	54237480	Glo2KO	KLA
chr11	54249326	54249774	Glo2KO	KLA
chr11	54251456	54251935	Glo2KO	KLA
chr11	54254166	54254468	Glo2KO	KLA
chr11	54257025	54257354	Glo2KO	KLA
chr11	54264598	54264901	Glo2KO	KLA
chr11	54307276	54307765	Glo2KO	KLA
chr11	54317186	54317749	Glo2KO	KLA
chr11	54390408	54390756	Glo2KO	KLA
chr11	54437363	54438898	Glo2KO	KLA
chr11	54464149	54465214	Glo2KO	KLA
chr11	54478475	54478750	Glo2KO	KLA
chr11	54491764	54492956	Glo2KO	KLA
chr11	54522362	54523488	Glo2KO	KLA
chr11	54533904	54534289	Glo2KO	KLA
chr11	54534926	54535343	Glo2KO	KLA
chr11	54562620	54563187	Glo2KO	KLA
chr11	54576085	54576290	Glo2KO	KLA
chr11	54592643	54592992	Glo2KO	KLA
chr11	54604135	54604619	Glo2KO	KLA
chr11	54608241	54608445	Glo2KO	KLA
chr11	54608543	54608829	Glo2KO	KLA
chr11	54617674	54617960	Glo2KO	KLA
chr11	54618111	54619541	Glo2KO	KLA
chr11	54626230	54626793	Glo2KO	KLA
chr11	54627009	54627262	Glo2KO	KLA
chr11	54630040	54630622	Glo2KO	KLA
chr11	54635219	54635463	Glo2KO	KLA
chr11	54646481	54646700	Glo2KO	KLA
chr11	54648570	54648914	Glo2KO	KLA
chr11	54649088	54649342	Glo2KO	KLA
chr11	54684756	54684969	Glo2KO	KLA
chr11	54691134	54691698	Glo2KO	KLA
chr11	54693551	54694116	Glo2KO	KLA
chr11	54702809	54703040	Glo2KO	KLA
chr11	54703321	54703790	Glo2KO	KLA
chr11	54710483	54710873	Glo2KO	KLA
chr11	54710962	54711254	Glo2KO	KLA
chr11	54726850	54727951	Glo2KO	KLA
chr11	54729348	54729887	Glo2KO	KLA
chr11	54729959	54730215	Glo2KO	KLA
chr11	54733344	54733619	Glo2KO	KLA
chr11	54736949	54737224	Glo2KO	KLA
chr11	54748584	54749442	Glo2KO	KLA
chr11	54758022	54758290	Glo2KO	KLA
chr11	54769901	54770200	Glo2KO	KLA
chr11	54771674	54771968	Glo2KO	KLA
chr11	54777549	54778098	Glo2KO	KLA
chr11	54778497	54778780	Glo2KO	KLA
chr11	54786804	54788057	Glo2KO	KLA
chr11	54801703	54802635	Glo2KO	KLA
chr11	54807535	54808399	Glo2KO	KLA
chr11	54812706	54813508	Glo2KO	KLA
chr11	54820778	54820986	Glo2KO	KLA
chr11	54821745	54821981	Glo2KO	KLA
chr11	54822874	54823144	Glo2KO	KLA
chr11	54832179	54832419	Glo2KO	KLA
chr11	54841819	54842267	Glo2KO	KLA
chr11	54850176	54850724	Glo2KO	KLA
chr11	54859360	54859651	Glo2KO	KLA
chr11	54860250	54861111	Glo2KO	KLA
chr11	54865806	54867272	Glo2KO	KLA
chr11	54868558	54868758	Glo2KO	KLA
chr11	54878345	54879815	Glo2KO	KLA
chr11	54884436	54885322	Glo2KO	KLA
chr11	54904310	54904654	Glo2KO	KLA
chr11	54906014	54906303	Glo2KO	KLA
chr11	54906457	54906927	Glo2KO	KLA
chr11	54918326	54918610	Glo2KO	KLA
chr11	54927791	54928085	Glo2KO	KLA
chr11	54928182	54928653	Glo2KO	KLA
chr11	54934147	54934801	Glo2KO	KLA
chr11	54935986	54936851	Glo2KO	KLA
chr11	54945234	54945467	Glo2KO	KLA
chr11	54948411	54948682	Glo2KO	KLA
chr11	54952742	54953007	Glo2KO	KLA
chr11	54954143	54954429	Glo2KO	KLA
chr11	54955693	54956564	Glo2KO	KLA
chr11	54961553	54961772	Glo2KO	KLA
chr11	54962791	54963525	Glo2KO	KLA
chr11	54964787	54965634	Glo2KO	KLA
chr11	54972059	54972970	Glo2KO	KLA
chr11	54973345	54974165	Glo2KO	KLA
chr11	54975548	54975838	Glo2KO	KLA
chr11	54984158	54984579	Glo2KO	KLA
chr11	54988032	54988313	Glo2KO	KLA
chr11	54988841	54989183	Glo2KO	KLA
chr11	54989862	54990215	Glo2KO	KLA
chr11	54998222	54999113	Glo2KO	KLA
chr11	55008142	55008584	Glo2KO	KLA
chr11	55012859	55013442	Glo2KO	KLA
chr11	55016049	55016336	Glo2KO	KLA
chr11	55022708	55023597	Glo2KO	KLA
chr11	55027468	55027981	Glo2KO	KLA
chr11	55032918	55033687	Glo2KO	KLA
chr11	55039532	55039995	Glo2KO	KLA
chr11	55046653	55046972	Glo2KO	KLA
chr11	55048273	55048724	Glo2KO	KLA
chr11	55049837	55050184	Glo2KO	KLA
chr11	55077200	55078256	Glo2KO	KLA
chr11	55084426	55085219	Glo2KO	KLA
chr11	55087098	55087367	Glo2KO	KLA
chr11	55097399	55098449	Glo2KO	KLA
chr11	55106597	55107079	Glo2KO	KLA
chr11	55113341	55114167	Glo2KO	KLA
chr11	55115805	55116817	Glo2KO	KLA
chr11	55127861	55128283	Glo2KO	KLA
chr11	55130983	55131401	Glo2KO	KLA
chr11	55134464	55135197	Glo2KO	KLA
chr11	55136771	55137066	Glo2KO	KLA
chr11	55147234	55148148	Glo2KO	KLA
chr11	55148609	55149210	Glo2KO	KLA
chr11	55154248	55155510	Glo2KO	KLA
chr11	55158817	55159152	Glo2KO	KLA
chr11	55162660	55162973	Glo2KO	KLA
chr11	55164732	55165102	Glo2KO	KLA
chr11	55170546	55170881	Glo2KO	KLA
chr11	55179935	55180207	Glo2KO	KLA
chr11	55185537	55186089	Glo2KO	KLA
chr11	55187345	55187557	Glo2KO	KLA
chr11	55196994	55198431	Glo2KO	KLA
chr11	55204102	55205042	Glo2KO	KLA
chr11	55208255	55208576	Glo2KO	KLA
chr11	55209680	55210007	Glo2KO	KLA
chr11	55217956	55218453	Glo2KO	KLA
chr11	55236832	55237289	Glo2KO	KLA
chr11	55250591	55251025	Glo2KO	KLA
chr11	55289787	55290378	Glo2KO	KLA
chr11	55291941	55292277	Glo2KO	KLA
chr11	55292829	55293160	Glo2KO	KLA
chr11	55311877	55312094	Glo2KO	KLA
chr11	55340876	55341116	Glo2KO	KLA
chr11	55373480	55373743	Glo2KO	KLA
chr11	55373918	55374120	Glo2KO	KLA
chr11	55383034	55383313	Glo2KO	KLA
chr11	55386280	55386841	Glo2KO	KLA
chr11	55389810	55390138	Glo2KO	KLA
chr11	55394736	55395434	Glo2KO	KLA
chr11	55405841	55406049	Glo2KO	KLA
chr11	55433000	55433445	Glo2KO	KLA
chr11	55444869	55445152	Glo2KO	KLA
chr11	55446624	55446992	Glo2KO	KLA
chr11	55453044	55454002	Glo2KO	KLA
chr11	55460587	55461601	Glo2KO	KLA
chr11	55468642	55470201	Glo2KO	KLA
chr11	55482803	55483082	Glo2KO	KLA
chr11	55483794	55484231	Glo2KO	KLA
chr11	55497835	55498348	Glo2KO	KLA
chr11	55502944	55503252	Glo2KO	KLA
chr11	55503917	55504717	Glo2KO	KLA
chr11	55505441	55506050	Glo2KO	KLA
chr11	55506543	55506786	Glo2KO	KLA
chr11	55518741	55519218	Glo2KO	KLA
chr11	55530782	55531121	Glo2KO	KLA
chr11	55542733	55543042	Glo2KO	KLA
chr11	55574268	55574785	Glo2KO	KLA
chr11	55607805	55608062	Glo2KO	KLA
chr11	55682075	55683157	Glo2KO	KLA
chr11	55748128	55748329	Glo2KO	KLA
chr11	55819435	55819985	Glo2KO	KLA
chr11	55877686	55877965	Glo2KO	KLA
chr11	55912045	55912714	Glo2KO	KLA
chr11	55940359	55940559	Glo2KO	KLA
chr11	55981709	55981987	Glo2KO	KLA
chr11	56064120	56064839	Glo2KO	KLA
chr11	56105707	56106135	Glo2KO	KLA
chr11	56107930	56108292	Glo2KO	KLA
chr11	56131975	56132196	Glo2KO	KLA
chr11	56159459	56159747	Glo2KO	KLA
chr11	56341618	56342247	Glo2KO	KLA
chr11	57129835	57130553	Glo2KO	KLA
chr11	57146319	57146676	Glo2KO	KLA
chr11	57310809	57311114	Glo2KO	KLA
chr11	57405636	57405893	Glo2KO	KLA
chr11	57425889	57426378	Glo2KO	KLA
chr11	57445262	57445551	Glo2KO	KLA
chr11	57467235	57467467	Glo2KO	KLA
chr11	57467693	57468148	Glo2KO	KLA
chr11	57475111	57475421	Glo2KO	KLA
chr11	57517971	57519138	Glo2KO	KLA
chr11	57524665	57524941	Glo2KO	KLA
chr11	57528146	57528384	Glo2KO	KLA
chr11	57548943	57549277	Glo2KO	KLA
chr11	57550305	57550567	Glo2KO	KLA
chr11	57551064	57551274	Glo2KO	KLA
chr11	57569051	57569768	Glo2KO	KLA
chr11	57589559	57589789	Glo2KO	KLA
chr11	57642655	57643037	Glo2KO	KLA
chr11	57644211	57645719	Glo2KO	KLA
chr11	57686140	57686420	Glo2KO	KLA
chr11	57689941	57690163	Glo2KO	KLA
chr11	57707267	57707615	Glo2KO	KLA
chr11	57725147	57725347	Glo2KO	KLA
chr11	57747438	57747708	Glo2KO	KLA
chr11	57778386	57778702	Glo2KO	KLA
chr11	57787963	57788247	Glo2KO	KLA
chr11	57789792	57790241	Glo2KO	KLA
chr11	57791182	57791532	Glo2KO	KLA
chr11	57800949	57802272	Glo2KO	KLA
chr11	57820038	57820501	Glo2KO	KLA
chr11	57823262	57823544	Glo2KO	KLA
chr11	57868807	57869045	Glo2KO	KLA
chr11	57870991	57871297	Glo2KO	KLA
chr11	57872902	57873444	Glo2KO	KLA
chr11	57895416	57895874	Glo2KO	KLA
chr11	57899330	57900021	Glo2KO	KLA
chr11	57900792	57901037	Glo2KO	KLA
chr11	57906563	57907028	Glo2KO	KLA
chr11	57911504	57912090	Glo2KO	KLA
chr11	57918045	57918247	Glo2KO	KLA
chr11	57934131	57934847	Glo2KO	KLA
chr11	57951343	57951981	Glo2KO	KLA
chr11	57952674	57952968	Glo2KO	KLA
chr11	57962330	57963156	Glo2KO	KLA
chr11	57998877	57999078	Glo2KO	KLA
chr11	58008370	58010670	Glo2KO	KLA
chr11	58020664	58021458	Glo2KO	KLA
chr11	58024480	58025051	Glo2KO	KLA
chr11	58026360	58026633	Glo2KO	KLA
chr11	58029932	58030174	Glo2KO	KLA
chr11	58033751	58033955	Glo2KO	KLA
chr11	58039064	58039362	Glo2KO	KLA
chr11	58046488	58046775	Glo2KO	KLA
chr11	58057538	58057841	Glo2KO	KLA
chr11	58067935	58068198	Glo2KO	KLA
chr11	58068681	58069484	Glo2KO	KLA
chr11	58092466	58092927	Glo2KO	KLA
chr11	58092986	58093400	Glo2KO	KLA
chr11	58096174	58096458	Glo2KO	KLA
chr11	58103416	58104776	Glo2KO	KLA
chr11	58144176	58144540	Glo2KO	KLA
chr11	58151360	58151621	Glo2KO	KLA
chr11	58158910	58159216	Glo2KO	KLA
chr11	58167992	58168881	Glo2KO	KLA
chr11	58170229	58170429	Glo2KO	KLA
chr11	58171423	58172041	Glo2KO	KLA
chr11	58179580	58179931	Glo2KO	KLA
chr11	58180064	58180276	Glo2KO	KLA
chr11	58183639	58184133	Glo2KO	KLA
chr11	58194121	58194485	Glo2KO	KLA
chr11	58199160	58199983	Glo2KO	KLA
chr11	58210351	58211309	Glo2KO	KLA
chr11	58214657	58215075	Glo2KO	KLA
chr11	58216798	58217240	Glo2KO	KLA
chr11	58224387	58224663	Glo2KO	KLA
chr11	58224986	58225991	Glo2KO	KLA
chr11	58227995	58228195	Glo2KO	KLA
chr11	58235167	58235611	Glo2KO	KLA
chr11	58249689	58250019	Glo2KO	KLA
chr11	58250536	58250936	Glo2KO	KLA
chr11	58251269	58251488	Glo2KO	KLA
chr11	58274418	58275439	Glo2KO	KLA
chr11	58275847	58276083	Glo2KO	KLA
chr11	58282252	58283206	Glo2KO	KLA
chr11	58301023	58301512	Glo2KO	KLA
chr11	58301772	58303063	Glo2KO	KLA
chr11	58306912	58307277	Glo2KO	KLA
chr11	58307481	58308076	Glo2KO	KLA
chr11	58322772	58323771	Glo2KO	KLA
chr11	58329936	58331319	Glo2KO	KLA
chr11	58337236	58337967	Glo2KO	KLA
chr11	58352702	58352975	Glo2KO	KLA
chr11	58402140	58402483	Glo2KO	KLA
chr11	58424166	58424397	Glo2KO	KLA
chr11	58586746	58587296	Glo2KO	KLA
chr11	58587391	58588422	Glo2KO	KLA
chr11	58636108	58636382	Glo2KO	KLA
chr11	58636598	58637111	Glo2KO	KLA
chr11	58643420	58643781	Glo2KO	KLA
chr11	58772994	58773316	Glo2KO	KLA
chr11	58789566	58789860	Glo2KO	KLA
chr11	58790096	58790540	Glo2KO	KLA
chr11	58790688	58791053	Glo2KO	KLA
chr11	58846880	58847599	Glo2KO	KLA
chr11	58849799	58850214	Glo2KO	KLA
chr11	58867033	58867737	Glo2KO	KLA
chr11	58903655	58904541	Glo2KO	KLA
chr11	58904821	58905156	Glo2KO	KLA
chr11	58916804	58917440	Glo2KO	KLA
chr11	58927992	58928855	Glo2KO	KLA
chr11	58938317	58939255	Glo2KO	KLA
chr11	58939475	58939689	Glo2KO	KLA
chr11	58949022	58949359	Glo2KO	KLA
chr11	58953999	58954255	Glo2KO	KLA
chr11	58954331	58955400	Glo2KO	KLA
chr11	58959694	58960520	Glo2KO	KLA
chr11	58965065	58965766	Glo2KO	KLA
chr11	58967433	58967678	Glo2KO	KLA
chr11	58977185	58978929	Glo2KO	KLA
chr11	58979695	58980019	Glo2KO	KLA
chr11	58995855	58996070	Glo2KO	KLA
chr11	59014749	59015559	Glo2KO	KLA
chr11	59097452	59098110	Glo2KO	KLA
chr11	59098413	59098685	Glo2KO	KLA
chr11	59151800	59152005	Glo2KO	KLA
chr11	59163070	59164030	Glo2KO	KLA
chr11	59183856	59184167	Glo2KO	KLA
chr11	59191196	59192294	Glo2KO	KLA
chr11	59201689	59203037	Glo2KO	KLA
chr11	59208108	59209633	Glo2KO	KLA
chr11	59216767	59217289	Glo2KO	KLA
chr11	59218394	59218667	Glo2KO	KLA
chr11	59219064	59219413	Glo2KO	KLA
chr11	59221670	59221916	Glo2KO	KLA
chr11	59226310	59226683	Glo2KO	KLA
chr11	59226770	59227136	Glo2KO	KLA
chr11	59227742	59228806	Glo2KO	KLA
chr11	59238948	59239311	Glo2KO	KLA
chr11	59248179	59248443	Glo2KO	KLA
chr11	59251385	59251721	Glo2KO	KLA
chr11	59287044	59287400	Glo2KO	KLA
chr11	59293671	59294015	Glo2KO	KLA
chr11	59296062	59296343	Glo2KO	KLA
chr11	59297143	59297364	Glo2KO	KLA
chr11	59298014	59298279	Glo2KO	KLA
chr11	59302724	59303255	Glo2KO	KLA
chr11	59307846	59308525	Glo2KO	KLA
chr11	59330401	59331052	Glo2KO	KLA
chr11	59343039	59343293	Glo2KO	KLA
chr11	59367991	59369114	Glo2KO	KLA
chr11	59392264	59393209	Glo2KO	KLA
chr11	59393356	59393879	Glo2KO	KLA
chr11	59403433	59403816	Glo2KO	KLA
chr11	59404635	59404933	Glo2KO	KLA
chr11	59410631	59411263	Glo2KO	KLA
chr11	59412117	59412395	Glo2KO	KLA
chr11	59421522	59421796	Glo2KO	KLA
chr11	59421917	59422254	Glo2KO	KLA
chr11	59424904	59425140	Glo2KO	KLA
chr11	59449692	59450757	Glo2KO	KLA
chr11	59456232	59456770	Glo2KO	KLA
chr11	59458848	59459376	Glo2KO	KLA
chr11	59471546	59472698	Glo2KO	KLA
chr11	59477251	59477814	Glo2KO	KLA
chr11	59482410	59482724	Glo2KO	KLA
chr11	59483118	59483507	Glo2KO	KLA
chr11	59491716	59492025	Glo2KO	KLA
chr11	59496686	59497738	Glo2KO	KLA
chr11	59498396	59498596	Glo2KO	KLA
chr11	59505380	59507017	Glo2KO	KLA
chr11	59518045	59518716	Glo2KO	KLA
chr11	59518788	59519219	Glo2KO	KLA
chr11	59525227	59526244	Glo2KO	KLA
chr11	59526321	59527302	Glo2KO	KLA
chr11	59531655	59531855	Glo2KO	KLA
chr11	59538285	59538822	Glo2KO	KLA
chr11	59541209	59542056	Glo2KO	KLA
chr11	59542226	59542935	Glo2KO	KLA
chr11	59543203	59543407	Glo2KO	KLA
chr11	59543981	59544381	Glo2KO	KLA
chr11	59553808	59554084	Glo2KO	KLA
chr11	59554162	59554908	Glo2KO	KLA
chr11	59569321	59569655	Glo2KO	KLA
chr11	59571439	59571973	Glo2KO	KLA
chr11	59596129	59596463	Glo2KO	KLA
chr11	59614116	59614466	Glo2KO	KLA
chr11	59617074	59617339	Glo2KO	KLA
chr11	59622061	59622599	Glo2KO	KLA
chr11	59624062	59624617	Glo2KO	KLA
chr11	59633074	59633384	Glo2KO	KLA
chr11	59636975	59637381	Glo2KO	KLA
chr11	59662060	59662871	Glo2KO	KLA
chr11	59685029	59685426	Glo2KO	KLA
chr11	59705367	59705605	Glo2KO	KLA
chr11	59707900	59708688	Glo2KO	KLA
chr11	59717752	59718016	Glo2KO	KLA
chr11	59718074	59718314	Glo2KO	KLA
chr11	59732476	59733081	Glo2KO	KLA
chr11	59740001	59740344	Glo2KO	KLA
chr11	59746669	59746964	Glo2KO	KLA
chr11	59778385	59779137	Glo2KO	KLA
chr11	59787223	59787893	Glo2KO	KLA
chr11	59809039	59810441	Glo2KO	KLA
chr11	59810494	59811082	Glo2KO	KLA
chr11	59819377	59819748	Glo2KO	KLA
chr11	59838944	59840058	Glo2KO	KLA
chr11	59847187	59847486	Glo2KO	KLA
chr11	59847799	59848820	Glo2KO	KLA
chr11	59879938	59880467	Glo2KO	KLA
chr11	59892485	59892730	Glo2KO	KLA
chr11	59893470	59893888	Glo2KO	KLA
chr11	59900962	59901340	Glo2KO	KLA
chr11	59902002	59902805	Glo2KO	KLA
chr11	59913347	59914154	Glo2KO	KLA
chr11	59934873	59935231	Glo2KO	KLA
chr11	59941241	59942184	Glo2KO	KLA
chr11	59947800	59948718	Glo2KO	KLA
chr11	59964758	59965858	Glo2KO	KLA
chr11	60027145	60027643	Glo2KO	KLA
chr11	60038358	60038625	Glo2KO	KLA
chr11	60045777	60046787	Glo2KO	KLA
chr11	60070621	60070937	Glo2KO	KLA
chr11	60076817	60077171	Glo2KO	KLA
chr11	60084635	60084928	Glo2KO	KLA
chr11	60085053	60085263	Glo2KO	KLA
chr11	60089018	60089263	Glo2KO	KLA
chr11	60091043	60091443	Glo2KO	KLA
chr11	60099503	60099798	Glo2KO	KLA
chr11	60104753	60107018	Glo2KO	KLA
chr11	60114457	60115852	Glo2KO	KLA
chr11	60120701	60121216	Glo2KO	KLA
chr11	60125611	60125949	Glo2KO	KLA
chr11	60126023	60126223	Glo2KO	KLA
chr11	60126315	60126620	Glo2KO	KLA
chr11	60131716	60131946	Glo2KO	KLA
chr11	60133938	60134157	Glo2KO	KLA
chr11	60142026	60142319	Glo2KO	KLA
chr11	60142451	60142758	Glo2KO	KLA
chr11	60143026	60143509	Glo2KO	KLA
chr11	60175496	60176605	Glo2KO	KLA
chr11	60186047	60186276	Glo2KO	KLA
chr11	60192540	60192882	Glo2KO	KLA
chr11	60195157	60195445	Glo2KO	KLA
chr11	60199653	60200186	Glo2KO	KLA
chr11	60200808	60201054	Glo2KO	KLA
chr11	60210248	60211103	Glo2KO	KLA
chr11	60219725	60219985	Glo2KO	KLA
chr11	60220193	60221001	Glo2KO	KLA
chr11	60222558	60223307	Glo2KO	KLA
chr11	60235549	60235795	Glo2KO	KLA
chr11	60251289	60251576	Glo2KO	KLA
chr11	60292822	60293109	Glo2KO	KLA
chr11	60299145	60299401	Glo2KO	KLA
chr11	60300328	60300528	Glo2KO	KLA
chr11	60305579	60305913	Glo2KO	KLA
chr11	60306876	60307165	Glo2KO	KLA
chr11	60308038	60308467	Glo2KO	KLA
chr11	60323742	60324229	Glo2KO	KLA
chr11	60329124	60329511	Glo2KO	KLA
chr11	60333171	60333467	Glo2KO	KLA
chr11	60338347	60338639	Glo2KO	KLA
chr11	60339432	60339693	Glo2KO	KLA
chr11	60346560	60346898	Glo2KO	KLA
chr11	60352423	60353490	Glo2KO	KLA
chr11	60357186	60357397	Glo2KO	KLA
chr11	60358365	60358917	Glo2KO	KLA
chr11	60359115	60359469	Glo2KO	KLA
chr11	60367365	60367565	Glo2KO	KLA
chr11	60369835	60370317	Glo2KO	KLA
chr11	60416698	60418527	Glo2KO	KLA
chr11	60436440	60437314	Glo2KO	KLA
chr11	60452660	60452888	Glo2KO	KLA
chr11	60454206	60455441	Glo2KO	KLA
chr11	60465896	60466203	Glo2KO	KLA
chr11	60474474	60474812	Glo2KO	KLA
chr11	60493015	60493639	Glo2KO	KLA
chr11	60495693	60495938	Glo2KO	KLA
chr11	60512571	60512784	Glo2KO	KLA
chr11	60522137	60522400	Glo2KO	KLA
chr11	60536541	60536777	Glo2KO	KLA
chr11	60537078	60539077	Glo2KO	KLA
chr11	60557234	60558021	Glo2KO	KLA
chr11	60699310	60700184	Glo2KO	KLA
chr11	60707606	60708182	Glo2KO	KLA
chr11	60717178	60717386	Glo2KO	KLA
chr11	60726614	60727659	Glo2KO	KLA
chr11	60727806	60728824	Glo2KO	KLA
chr11	60734194	60734797	Glo2KO	KLA
chr11	60735298	60735553	Glo2KO	KLA
chr11	60761693	60762191	Glo2KO	KLA
chr11	60769236	60770228	Glo2KO	KLA
chr11	60776280	60778052	Glo2KO	KLA
chr11	60787635	60787853	Glo2KO	KLA
chr11	60810852	60811616	Glo2KO	KLA
chr11	60826538	60827077	Glo2KO	KLA
chr11	60830416	60831113	Glo2KO	KLA
chr11	60835142	60835507	Glo2KO	KLA
chr11	60836329	60837017	Glo2KO	KLA
chr11	60837698	60838362	Glo2KO	KLA
chr11	60838636	60838955	Glo2KO	KLA
chr11	60844762	60844994	Glo2KO	KLA
chr11	60856586	60856905	Glo2KO	KLA
chr11	60861267	60861528	Glo2KO	KLA
chr11	60878093	60879359	Glo2KO	KLA
chr11	60879446	60879791	Glo2KO	KLA
chr11	60900566	60900838	Glo2KO	KLA
chr11	60913230	60914224	Glo2KO	KLA
chr11	60915338	60915658	Glo2KO	KLA
chr11	60927296	60927647	Glo2KO	KLA
chr11	60930778	60931042	Glo2KO	KLA
chr11	60931694	60932499	Glo2KO	KLA
chr11	60935290	60935931	Glo2KO	KLA
chr11	60942645	60942983	Glo2KO	KLA
chr11	60966854	60967220	Glo2KO	KLA
chr11	60980800	60981206	Glo2KO	KLA
chr11	61005382	61005596	Glo2KO	KLA
chr11	61006867	61007067	Glo2KO	KLA
chr11	61029495	61030172	Glo2KO	KLA
chr11	61031667	61031935	Glo2KO	KLA
chr11	61041406	61041622	Glo2KO	KLA
chr11	61042555	61042995	Glo2KO	KLA
chr11	61043766	61043982	Glo2KO	KLA
chr11	61047667	61047885	Glo2KO	KLA
chr11	61059653	61060026	Glo2KO	KLA
chr11	61062106	61062940	Glo2KO	KLA
chr11	61091694	61091965	Glo2KO	KLA
chr11	61104154	61104809	Glo2KO	KLA
chr11	61108948	61109202	Glo2KO	KLA
chr11	61112387	61112674	Glo2KO	KLA
chr11	61116147	61116532	Glo2KO	KLA
chr11	61119978	61120419	Glo2KO	KLA
chr11	61122606	61123442	Glo2KO	KLA
chr11	61126638	61126881	Glo2KO	KLA
chr11	61130638	61131049	Glo2KO	KLA
chr11	61140228	61140502	Glo2KO	KLA
chr11	61142385	61142585	Glo2KO	KLA
chr11	61155795	61156081	Glo2KO	KLA
chr11	61174545	61175667	Glo2KO	KLA
chr11	61176425	61176665	Glo2KO	KLA
chr11	61193412	61193765	Glo2KO	KLA
chr11	61195362	61195873	Glo2KO	KLA
chr11	61231336	61231758	Glo2KO	KLA
chr11	61266581	61267656	Glo2KO	KLA
chr11	61278562	61279088	Glo2KO	KLA
chr11	61304292	61305816	Glo2KO	KLA
chr11	61349403	61349705	Glo2KO	KLA
chr11	61352124	61352630	Glo2KO	KLA
chr11	61355744	61355948	Glo2KO	KLA
chr11	61369085	61369405	Glo2KO	KLA
chr11	61381127	61381862	Glo2KO	KLA
chr11	61388029	61388289	Glo2KO	KLA
chr11	61439183	61439993	Glo2KO	KLA
chr11	61468623	61470321	Glo2KO	KLA
chr11	61476323	61476582	Glo2KO	KLA
chr11	61493516	61494933	Glo2KO	KLA
chr11	61498840	61499061	Glo2KO	KLA
chr11	61499187	61499696	Glo2KO	KLA
chr11	61504651	61505324	Glo2KO	KLA
chr11	61517899	61518334	Glo2KO	KLA
chr11	61529407	61529707	Glo2KO	KLA
chr11	61533554	61534159	Glo2KO	KLA
chr11	61562486	61562919	Glo2KO	KLA
chr11	61563805	61565017	Glo2KO	KLA
chr11	61579041	61579920	Glo2KO	KLA
chr11	61582853	61583117	Glo2KO	KLA
chr11	61590528	61590801	Glo2KO	KLA
chr11	61591407	61591620	Glo2KO	KLA
chr11	61597419	61598801	Glo2KO	KLA
chr11	61602727	61603158	Glo2KO	KLA
chr11	61607951	61608442	Glo2KO	KLA
chr11	61613720	61614018	Glo2KO	KLA
chr11	61614161	61614438	Glo2KO	KLA
chr11	61619692	61620699	Glo2KO	KLA
chr11	61629644	61630170	Glo2KO	KLA
chr11	61640647	61640862	Glo2KO	KLA
chr11	61641973	61642588	Glo2KO	KLA
chr11	61644577	61644868	Glo2KO	KLA
chr11	61646930	61648191	Glo2KO	KLA
chr11	61648361	61648575	Glo2KO	KLA
chr11	61652708	61653603	Glo2KO	KLA
chr11	61660822	61661078	Glo2KO	KLA
chr11	61665038	61665432	Glo2KO	KLA
chr11	61665644	61666361	Glo2KO	KLA
chr11	61674869	61675112	Glo2KO	KLA
chr11	61675192	61675807	Glo2KO	KLA
chr11	61677119	61677691	Glo2KO	KLA
chr11	61677797	61678013	Glo2KO	KLA
chr11	61683906	61684157	Glo2KO	KLA
chr11	61686926	61687551	Glo2KO	KLA
chr11	61687647	61687904	Glo2KO	KLA
chr11	61693390	61693717	Glo2KO	KLA
chr11	61698808	61699237	Glo2KO	KLA
chr11	61699908	61700462	Glo2KO	KLA
chr11	61708245	61708512	Glo2KO	KLA
chr11	61713282	61713587	Glo2KO	KLA
chr11	61714448	61714968	Glo2KO	KLA
chr11	61727989	61728718	Glo2KO	KLA
chr11	61738490	61738690	Glo2KO	KLA
chr11	61740608	61740836	Glo2KO	KLA
chr11	61745884	61746401	Glo2KO	KLA
chr11	61749327	61749535	Glo2KO	KLA
chr11	61751659	61751990	Glo2KO	KLA
chr11	61760575	61760958	Glo2KO	KLA
chr11	61761432	61762515	Glo2KO	KLA
chr11	61774596	61775295	Glo2KO	KLA
chr11	61793516	61793726	Glo2KO	KLA
chr11	61838974	61840110	Glo2KO	KLA
chr11	61840619	61840828	Glo2KO	KLA
chr11	61854017	61855498	Glo2KO	KLA
chr11	61861288	61862239	Glo2KO	KLA
chr11	61862418	61862689	Glo2KO	KLA
chr11	61882188	61882447	Glo2KO	KLA
chr11	61901155	61901403	Glo2KO	KLA
chr11	61912551	61912762	Glo2KO	KLA
chr11	61914815	61916118	Glo2KO	KLA
chr11	61929726	61930891	Glo2KO	KLA
chr11	61950670	61951407	Glo2KO	KLA
chr11	61951827	61952106	Glo2KO	KLA
chr11	61956567	61957105	Glo2KO	KLA
chr11	61962739	61962965	Glo2KO	KLA
chr11	61970902	61971472	Glo2KO	KLA
chr11	61974339	61974634	Glo2KO	KLA
chr11	61974899	61975161	Glo2KO	KLA
chr11	61981339	61981652	Glo2KO	KLA
chr11	61981944	61982242	Glo2KO	KLA
chr11	61982659	61983042	Glo2KO	KLA
chr11	61986500	61987328	Glo2KO	KLA
chr11	62004902	62005938	Glo2KO	KLA
chr11	62006392	62006640	Glo2KO	KLA
chr11	62006743	62007014	Glo2KO	KLA
chr11	62007411	62007945	Glo2KO	KLA
chr11	62010684	62010949	Glo2KO	KLA
chr11	62026364	62026736	Glo2KO	KLA
chr11	62027858	62028086	Glo2KO	KLA
chr11	62044672	62045004	Glo2KO	KLA
chr11	62047803	62048154	Glo2KO	KLA
chr11	62049214	62049542	Glo2KO	KLA
chr11	62051459	62051864	Glo2KO	KLA
chr11	62058065	62058721	Glo2KO	KLA
chr11	62074621	62074936	Glo2KO	KLA
chr11	62075142	62075437	Glo2KO	KLA
chr11	62076535	62077400	Glo2KO	KLA
chr11	62079549	62079867	Glo2KO	KLA
chr11	62090307	62090645	Glo2KO	KLA
chr11	62103179	62104038	Glo2KO	KLA
chr11	62118600	62118949	Glo2KO	KLA
chr11	62127740	62128074	Glo2KO	KLA
chr11	62130771	62131138	Glo2KO	KLA
chr11	62145244	62145958	Glo2KO	KLA
chr11	62146734	62147392	Glo2KO	KLA
chr11	62166894	62167399	Glo2KO	KLA
chr11	62184895	62185621	Glo2KO	KLA
chr11	62186627	62187575	Glo2KO	KLA
chr11	62195658	62196257	Glo2KO	KLA
chr11	62205220	62205449	Glo2KO	KLA
chr11	62209700	62210188	Glo2KO	KLA
chr11	62217621	62218099	Glo2KO	KLA
chr11	62221101	62221568	Glo2KO	KLA
chr11	62223424	62223736	Glo2KO	KLA
chr11	62223909	62224397	Glo2KO	KLA
chr11	62233811	62234401	Glo2KO	KLA
chr11	62234562	62234957	Glo2KO	KLA
chr11	62238255	62238514	Glo2KO	KLA
chr11	62248459	62250254	Glo2KO	KLA
chr11	62251029	62251535	Glo2KO	KLA
chr11	62261446	62261725	Glo2KO	KLA
chr11	62278109	62278404	Glo2KO	KLA
chr11	62280614	62280926	Glo2KO	KLA
chr11	62280981	62281951	Glo2KO	KLA
chr11	62294102	62294711	Glo2KO	KLA
chr11	62301673	62302014	Glo2KO	KLA
chr11	62332181	62332504	Glo2KO	KLA
chr11	62396497	62396700	Glo2KO	KLA
chr11	62427201	62427469	Glo2KO	KLA
chr11	62435556	62435799	Glo2KO	KLA
chr11	62456546	62457877	Glo2KO	KLA
chr11	62458150	62458942	Glo2KO	KLA
chr11	62466697	62467133	Glo2KO	KLA
chr11	62469930	62471332	Glo2KO	KLA
chr11	62471493	62471833	Glo2KO	KLA
chr11	62478098	62478571	Glo2KO	KLA
chr11	62480662	62480876	Glo2KO	KLA
chr11	62494868	62495164	Glo2KO	KLA
chr11	62496160	62496723	Glo2KO	KLA
chr11	62519032	62519545	Glo2KO	KLA
chr11	62520198	62520457	Glo2KO	KLA
chr11	62538340	62539605	Glo2KO	KLA
chr11	62549720	62550216	Glo2KO	KLA
chr11	62550332	62551311	Glo2KO	KLA
chr11	62551391	62551929	Glo2KO	KLA
chr11	62558934	62559317	Glo2KO	KLA
chr11	62564491	62564740	Glo2KO	KLA
chr11	62568267	62568548	Glo2KO	KLA
chr11	62574253	62574613	Glo2KO	KLA
chr11	62575304	62577101	Glo2KO	KLA
chr11	62579401	62579652	Glo2KO	KLA
chr11	62602543	62603569	Glo2KO	KLA
chr11	62603680	62603880	Glo2KO	KLA
chr11	62609035	62609505	Glo2KO	KLA
chr11	62613677	62614203	Glo2KO	KLA
chr11	62621657	62621947	Glo2KO	KLA
chr11	62624629	62624991	Glo2KO	KLA
chr11	62631218	62631515	Glo2KO	KLA
chr11	62636798	62637863	Glo2KO	KLA
chr11	62642909	62643284	Glo2KO	KLA
chr11	62646205	62646874	Glo2KO	KLA
chr11	62647289	62647679	Glo2KO	KLA
chr11	62648244	62649333	Glo2KO	KLA
chr11	62654792	62655564	Glo2KO	KLA
chr11	62661036	62661246	Glo2KO	KLA
chr11	62664023	62664522	Glo2KO	KLA
chr11	62669290	62670128	Glo2KO	KLA
chr11	62672914	62673203	Glo2KO	KLA
chr11	62675568	62676303	Glo2KO	KLA
chr11	62693328	62694606	Glo2KO	KLA
chr11	62699658	62700109	Glo2KO	KLA
chr11	62731280	62732190	Glo2KO	KLA
chr11	62732652	62733228	Glo2KO	KLA
chr11	62741231	62741538	Glo2KO	KLA
chr11	62744136	62744431	Glo2KO	KLA
chr11	62745768	62746579	Glo2KO	KLA
chr11	62749274	62749869	Glo2KO	KLA
chr11	62756739	62757435	Glo2KO	KLA
chr11	62808011	62808388	Glo2KO	KLA
chr11	62809313	62809550	Glo2KO	KLA
chr11	62810449	62810753	Glo2KO	KLA
chr11	62820045	62821430	Glo2KO	KLA
chr11	62821854	62822266	Glo2KO	KLA
chr11	62846907	62847222	Glo2KO	KLA
chr11	62847788	62848138	Glo2KO	KLA
chr11	62851254	62851560	Glo2KO	KLA
chr11	62866752	62867055	Glo2KO	KLA
chr11	62901734	62902236	Glo2KO	KLA
chr11	62904161	62904419	Glo2KO	KLA
chr11	62905082	62905336	Glo2KO	KLA
chr11	62909824	62910065	Glo2KO	KLA
chr11	62914604	62914837	Glo2KO	KLA
chr11	62921032	62921396	Glo2KO	KLA
chr11	62933174	62933429	Glo2KO	KLA
chr11	62935127	62935508	Glo2KO	KLA
chr11	62977144	62977664	Glo2KO	KLA
chr11	62983854	62984090	Glo2KO	KLA
chr11	62995747	62995962	Glo2KO	KLA
chr11	63014685	63015017	Glo2KO	KLA
chr11	63020425	63021015	Glo2KO	KLA
chr11	63026518	63027152	Glo2KO	KLA
chr11	63038330	63038578	Glo2KO	KLA
chr11	63045837	63046870	Glo2KO	KLA
chr11	63051086	63051448	Glo2KO	KLA
chr11	63052114	63052335	Glo2KO	KLA
chr11	63052808	63053234	Glo2KO	KLA
chr11	63059853	63060358	Glo2KO	KLA
chr11	63098372	63099235	Glo2KO	KLA
chr11	63099377	63100033	Glo2KO	KLA
chr11	63100099	63100596	Glo2KO	KLA
chr11	63106735	63107259	Glo2KO	KLA
chr11	63114991	63115280	Glo2KO	KLA
chr11	63122214	63122619	Glo2KO	KLA
chr11	63130528	63130909	Glo2KO	KLA
chr11	63131312	63131628	Glo2KO	KLA
chr11	63132799	63133145	Glo2KO	KLA
chr11	63135187	63135509	Glo2KO	KLA
chr11	63135587	63136591	Glo2KO	KLA
chr11	63151693	63151992	Glo2KO	KLA
chr11	63164503	63164703	Glo2KO	KLA
chr11	63164834	63165444	Glo2KO	KLA
chr11	63172096	63172313	Glo2KO	KLA
chr11	63173505	63174568	Glo2KO	KLA
chr11	63175374	63175575	Glo2KO	KLA
chr11	63213091	63213411	Glo2KO	KLA
chr11	63230626	63231169	Glo2KO	KLA
chr11	63233597	63233837	Glo2KO	KLA
chr11	63264430	63264971	Glo2KO	KLA
chr11	63268256	63268582	Glo2KO	KLA
chr11	63293608	63293858	Glo2KO	KLA
chr11	63342365	63342606	Glo2KO	KLA
chr11	63358825	63359060	Glo2KO	KLA
chr11	63391583	63391789	Glo2KO	KLA
chr11	63404716	63404990	Glo2KO	KLA
chr11	63565542	63565853	Glo2KO	KLA
chr11	63827627	63827827	Glo2KO	KLA
chr11	63879235	63879485	Glo2KO	KLA
chr11	63890842	63891085	Glo2KO	KLA
chr11	63906502	63907188	Glo2KO	KLA
chr11	63908561	63908846	Glo2KO	KLA
chr11	63914075	63914849	Glo2KO	KLA
chr11	63920536	63920837	Glo2KO	KLA
chr11	63921769	63922704	Glo2KO	KLA
chr11	63923514	63923873	Glo2KO	KLA
chr11	63925273	63925574	Glo2KO	KLA
chr11	63942224	63942491	Glo2KO	KLA
chr11	63948497	63948765	Glo2KO	KLA
chr11	63952158	63952372	Glo2KO	KLA
chr11	63954726	63955881	Glo2KO	KLA
chr11	63957342	63957658	Glo2KO	KLA
chr11	63965432	63965759	Glo2KO	KLA
chr11	63977452	63978286	Glo2KO	KLA
chr11	64008547	64008772	Glo2KO	KLA
chr11	64022457	64022722	Glo2KO	KLA
chr11	64036360	64036702	Glo2KO	KLA
chr11	64044030	64044338	Glo2KO	KLA
chr11	64047295	64048331	Glo2KO	KLA
chr11	64059729	64060660	Glo2KO	KLA
chr11	64065241	64065492	Glo2KO	KLA
chr11	64065742	64066559	Glo2KO	KLA
chr11	64078977	64080049	Glo2KO	KLA
chr11	64093171	64093378	Glo2KO	KLA
chr11	64098002	64098221	Glo2KO	KLA
chr11	64236138	64236338	Glo2KO	KLA
chr11	64240656	64240981	Glo2KO	KLA
chr11	64254121	64254361	Glo2KO	KLA
chr11	64396363	64396744	Glo2KO	KLA
chr11	64458869	64459613	Glo2KO	KLA
chr11	64468816	64469311	Glo2KO	KLA
chr11	64491001	64491408	Glo2KO	KLA
chr11	64493612	64493819	Glo2KO	KLA
chr11	64496733	64496971	Glo2KO	KLA
chr11	64610763	64610991	Glo2KO	KLA
chr11	64654762	64655578	Glo2KO	KLA
chr11	64703827	64704146	Glo2KO	KLA
chr11	64718714	64719056	Glo2KO	KLA
chr11	64755627	64755831	Glo2KO	KLA
chr11	64831951	64832667	Glo2KO	KLA
chr11	64890850	64891121	Glo2KO	KLA
chr11	64968562	64968894	Glo2KO	KLA
chr11	64978701	64979510	Glo2KO	KLA
chr11	65069050	65069538	Glo2KO	KLA
chr11	65089634	65090257	Glo2KO	KLA
chr11	65128672	65129393	Glo2KO	KLA
chr11	65197306	65197589	Glo2KO	KLA
chr11	65263573	65263791	Glo2KO	KLA
chr11	65448109	65449055	Glo2KO	KLA
chr11	65675653	65676074	Glo2KO	KLA
chr11	65678882	65679187	Glo2KO	KLA
chr11	65680509	65680786	Glo2KO	KLA
chr11	65712798	65713132	Glo2KO	KLA
chr11	65719727	65720333	Glo2KO	KLA
chr11	65731235	65731435	Glo2KO	KLA
chr11	65740307	65740960	Glo2KO	KLA
chr11	65744025	65744279	Glo2KO	KLA
chr11	65781711	65781917	Glo2KO	KLA
chr11	65784430	65784683	Glo2KO	KLA
chr11	65787652	65788541	Glo2KO	KLA
chr11	65794217	65795459	Glo2KO	KLA
chr11	65806455	65807595	Glo2KO	KLA
chr11	65818209	65818509	Glo2KO	KLA
chr11	65820865	65821163	Glo2KO	KLA
chr11	65852103	65852440	Glo2KO	KLA
chr11	65903796	65904229	Glo2KO	KLA
chr11	65908772	65909657	Glo2KO	KLA
chr11	65930825	65931085	Glo2KO	KLA
chr11	66551113	66551403	Glo2KO	KLA
chr11	66551814	66552252	Glo2KO	KLA
chr11	66790169	66790369	Glo2KO	KLA
chr11	66871780	66872014	Glo2KO	KLA
chr11	66872861	66873670	Glo2KO	KLA
chr11	66899415	66899873	Glo2KO	KLA
chr11	66905838	66906173	Glo2KO	KLA
chr11	66982858	66983122	Glo2KO	KLA
chr11	66984157	66984505	Glo2KO	KLA
chr11	66984903	66985213	Glo2KO	KLA
chr11	66985363	66985614	Glo2KO	KLA
chr11	66998548	66998748	Glo2KO	KLA
chr11	67010553	67010753	Glo2KO	KLA
chr11	67024760	67025512	Glo2KO	KLA
chr11	67031106	67031945	Glo2KO	KLA
chr11	67036772	67037440	Glo2KO	KLA
chr11	67045685	67045959	Glo2KO	KLA
chr11	67046960	67047625	Glo2KO	KLA
chr11	67048531	67049053	Glo2KO	KLA
chr11	67052252	67053050	Glo2KO	KLA
chr11	67076821	67077095	Glo2KO	KLA
chr11	67080270	67080560	Glo2KO	KLA
chr11	67081218	67081681	Glo2KO	KLA
chr11	67082810	67083236	Glo2KO	KLA
chr11	67085471	67085777	Glo2KO	KLA
chr11	67101745	67102064	Glo2KO	KLA
chr11	67104782	67105075	Glo2KO	KLA
chr11	67110256	67110550	Glo2KO	KLA
chr11	67112067	67112387	Glo2KO	KLA
chr11	67112800	67113159	Glo2KO	KLA
chr11	67143844	67144311	Glo2KO	KLA
chr11	67160208	67160442	Glo2KO	KLA
chr11	67235767	67235972	Glo2KO	KLA
chr11	67326652	67326939	Glo2KO	KLA
chr11	67350435	67350737	Glo2KO	KLA
chr11	67353088	67353340	Glo2KO	KLA
chr11	67373315	67373678	Glo2KO	KLA
chr11	67380057	67380345	Glo2KO	KLA
chr11	67390646	67391346	Glo2KO	KLA
chr11	67428307	67428512	Glo2KO	KLA
chr11	67429675	67430277	Glo2KO	KLA
chr11	67451946	67452150	Glo2KO	KLA
chr11	67454829	67456201	Glo2KO	KLA
chr11	67458178	67458477	Glo2KO	KLA
chr11	67468204	67468426	Glo2KO	KLA
chr11	67468844	67469332	Glo2KO	KLA
chr11	67479501	67481106	Glo2KO	KLA
chr11	67482149	67482506	Glo2KO	KLA
chr11	67491493	67491753	Glo2KO	KLA
chr11	67495047	67495389	Glo2KO	KLA
chr11	67514513	67514822	Glo2KO	KLA
chr11	67515350	67515848	Glo2KO	KLA
chr11	67526230	67527272	Glo2KO	KLA
chr11	67529340	67529593	Glo2KO	KLA
chr11	67534733	67534965	Glo2KO	KLA
chr11	67537385	67537835	Glo2KO	KLA
chr11	67538683	67538891	Glo2KO	KLA
chr11	67544668	67545207	Glo2KO	KLA
chr11	67545259	67545486	Glo2KO	KLA
chr11	67548487	67548742	Glo2KO	KLA
chr11	67549835	67550154	Glo2KO	KLA
chr11	67558932	67559485	Glo2KO	KLA
chr11	67559544	67560031	Glo2KO	KLA
chr11	67562698	67563560	Glo2KO	KLA
chr11	67564210	67564631	Glo2KO	KLA
chr11	67566741	67567014	Glo2KO	KLA
chr11	67578087	67578356	Glo2KO	KLA
chr11	67578454	67579657	Glo2KO	KLA
chr11	67579956	67580156	Glo2KO	KLA
chr11	67581920	67582206	Glo2KO	KLA
chr11	67586289	67586845	Glo2KO	KLA
chr11	67588297	67589539	Glo2KO	KLA
chr11	67599823	67600218	Glo2KO	KLA
chr11	67600483	67600974	Glo2KO	KLA
chr11	67604388	67604785	Glo2KO	KLA
chr11	67622079	67622783	Glo2KO	KLA
chr11	67636232	67636541	Glo2KO	KLA
chr11	67636611	67637745	Glo2KO	KLA
chr11	67640339	67640700	Glo2KO	KLA
chr11	67647823	67648117	Glo2KO	KLA
chr11	67650304	67650614	Glo2KO	KLA
chr11	67656615	67656825	Glo2KO	KLA
chr11	67657735	67657950	Glo2KO	KLA
chr11	67675267	67675918	Glo2KO	KLA
chr11	67676215	67676504	Glo2KO	KLA
chr11	67691875	67692075	Glo2KO	KLA
chr11	67692846	67693046	Glo2KO	KLA
chr11	67772587	67772893	Glo2KO	KLA
chr11	67820233	67820490	Glo2KO	KLA
chr11	67839835	67840188	Glo2KO	KLA
chr11	67855042	67855409	Glo2KO	KLA
chr11	67865139	67865474	Glo2KO	KLA
chr11	67896828	67897625	Glo2KO	KLA
chr11	67911018	67911449	Glo2KO	KLA
chr11	67919403	67920539	Glo2KO	KLA
chr11	67923886	67924086	Glo2KO	KLA
chr11	67945559	67945845	Glo2KO	KLA
chr11	67953561	67953833	Glo2KO	KLA
chr11	67965500	67965788	Glo2KO	KLA
chr11	67966002	67967124	Glo2KO	KLA
chr11	67968464	67968721	Glo2KO	KLA
chr11	67975037	67975328	Glo2KO	KLA
chr11	67990444	67990688	Glo2KO	KLA
chr11	67999114	67999409	Glo2KO	KLA
chr11	68004040	68004509	Glo2KO	KLA
chr11	68030604	68031129	Glo2KO	KLA
chr11	68032412	68032888	Glo2KO	KLA
chr11	68072245	68072770	Glo2KO	KLA
chr11	68074338	68074622	Glo2KO	KLA
chr11	68091825	68092912	Glo2KO	KLA
chr11	68134604	68134848	Glo2KO	KLA
chr11	68212261	68212572	Glo2KO	KLA
chr11	68213919	68214464	Glo2KO	KLA
chr11	68258841	68259102	Glo2KO	KLA
chr11	68272511	68272794	Glo2KO	KLA
chr11	68299702	68299940	Glo2KO	KLA
chr11	68300283	68300720	Glo2KO	KLA
chr11	68305839	68306222	Glo2KO	KLA
chr11	68313847	68314473	Glo2KO	KLA
chr11	68386636	68387454	Glo2KO	KLA
chr11	68406914	68408499	Glo2KO	KLA
chr11	68417762	68418264	Glo2KO	KLA
chr11	68431619	68432886	Glo2KO	KLA
chr11	68440080	68440508	Glo2KO	KLA
chr11	68440998	68441275	Glo2KO	KLA
chr11	68443279	68443685	Glo2KO	KLA
chr11	68445725	68446909	Glo2KO	KLA
chr11	68447240	68447499	Glo2KO	KLA
chr11	68448255	68448540	Glo2KO	KLA
chr11	68451506	68452081	Glo2KO	KLA
chr11	68457964	68458953	Glo2KO	KLA
chr11	68467485	68469259	Glo2KO	KLA
chr11	68473625	68473952	Glo2KO	KLA
chr11	68474513	68474982	Glo2KO	KLA
chr11	68475329	68475981	Glo2KO	KLA
chr11	68485091	68485966	Glo2KO	KLA
chr11	68497116	68497420	Glo2KO	KLA
chr11	68498714	68498932	Glo2KO	KLA
chr11	68502434	68503671	Glo2KO	KLA
chr11	68509222	68509431	Glo2KO	KLA
chr11	68513728	68514401	Glo2KO	KLA
chr11	68519411	68520515	Glo2KO	KLA
chr11	68521404	68521758	Glo2KO	KLA
chr11	68536526	68536782	Glo2KO	KLA
chr11	68548407	68548607	Glo2KO	KLA
chr11	68549635	68549925	Glo2KO	KLA
chr11	68554032	68554398	Glo2KO	KLA
chr11	68559534	68560062	Glo2KO	KLA
chr11	68566457	68566784	Glo2KO	KLA
chr11	68586008	68586290	Glo2KO	KLA
chr11	68589456	68589807	Glo2KO	KLA
chr11	68598289	68598496	Glo2KO	KLA
chr11	68623408	68623844	Glo2KO	KLA
chr11	68627792	68628047	Glo2KO	KLA
chr11	68634953	68635233	Glo2KO	KLA
chr11	68655397	68656171	Glo2KO	KLA
chr11	68657019	68657227	Glo2KO	KLA
chr11	68674717	68675871	Glo2KO	KLA
chr11	68681374	68681589	Glo2KO	KLA
chr11	68691460	68691916	Glo2KO	KLA
chr11	68706435	68707364	Glo2KO	KLA
chr11	68724174	68724461	Glo2KO	KLA
chr11	68750582	68750782	Glo2KO	KLA
chr11	68750883	68751274	Glo2KO	KLA
chr11	68770152	68770607	Glo2KO	KLA
chr11	68782300	68783009	Glo2KO	KLA
chr11	68805236	68805449	Glo2KO	KLA
chr11	68807887	68808221	Glo2KO	KLA
chr11	68838950	68839254	Glo2KO	KLA
chr11	68840492	68840692	Glo2KO	KLA
chr11	68852408	68853490	Glo2KO	KLA
chr11	68854203	68854438	Glo2KO	KLA
chr11	68863531	68864345	Glo2KO	KLA
chr11	68864620	68865296	Glo2KO	KLA
chr11	68871631	68872382	Glo2KO	KLA
chr11	68874910	68875196	Glo2KO	KLA
chr11	68890773	68890981	Glo2KO	KLA
chr11	68897194	68897462	Glo2KO	KLA
chr11	68898691	68899463	Glo2KO	KLA
chr11	68901248	68901980	Glo2KO	KLA
chr11	68907508	68907757	Glo2KO	KLA
chr11	68914501	68914919	Glo2KO	KLA
chr11	68915173	68915373	Glo2KO	KLA
chr11	68915624	68915980	Glo2KO	KLA
chr11	68939456	68940187	Glo2KO	KLA
chr11	68946825	68947112	Glo2KO	KLA
chr11	68955272	68955472	Glo2KO	KLA
chr11	68955583	68956354	Glo2KO	KLA
chr11	68959038	68959311	Glo2KO	KLA
chr11	68961633	68961846	Glo2KO	KLA
chr11	68965988	68966344	Glo2KO	KLA
chr11	68967433	68968273	Glo2KO	KLA
chr11	68973221	68974062	Glo2KO	KLA
chr11	68982567	68983683	Glo2KO	KLA
chr11	68994444	68994723	Glo2KO	KLA
chr11	69005324	69005626	Glo2KO	KLA
chr11	69008158	69008930	Glo2KO	KLA
chr11	69012313	69012679	Glo2KO	KLA
chr11	69015731	69016470	Glo2KO	KLA
chr11	69028750	69029186	Glo2KO	KLA
chr11	69035920	69036222	Glo2KO	KLA
chr11	69036928	69037227	Glo2KO	KLA
chr11	69037392	69037635	Glo2KO	KLA
chr11	69037786	69038033	Glo2KO	KLA
chr11	69039896	69040781	Glo2KO	KLA
chr11	69040906	69041416	Glo2KO	KLA
chr11	69041625	69041956	Glo2KO	KLA
chr11	69045409	69046172	Glo2KO	KLA
chr11	69046410	69046739	Glo2KO	KLA
chr11	69059159	69060256	Glo2KO	KLA
chr11	69062541	69063207	Glo2KO	KLA
chr11	69063452	69063730	Glo2KO	KLA
chr11	69063901	69064130	Glo2KO	KLA
chr11	69070590	69071189	Glo2KO	KLA
chr11	69073087	69073299	Glo2KO	KLA
chr11	69073351	69074001	Glo2KO	KLA
chr11	69075771	69076092	Glo2KO	KLA
chr11	69078728	69079253	Glo2KO	KLA
chr11	69088145	69089184	Glo2KO	KLA
chr11	69094647	69095355	Glo2KO	KLA
chr11	69096992	69097348	Glo2KO	KLA
chr11	69097551	69097774	Glo2KO	KLA
chr11	69098645	69099091	Glo2KO	KLA
chr11	69099878	69100266	Glo2KO	KLA
chr11	69100706	69100908	Glo2KO	KLA
chr11	69102364	69102730	Glo2KO	KLA
chr11	69110382	69111203	Glo2KO	KLA
chr11	69111666	69112425	Glo2KO	KLA
chr11	69117851	69118276	Glo2KO	KLA
chr11	69118441	69118654	Glo2KO	KLA
chr11	69118711	69119032	Glo2KO	KLA
chr11	69122334	69123048	Glo2KO	KLA
chr11	69123452	69123983	Glo2KO	KLA
chr11	69124073	69124757	Glo2KO	KLA
chr11	69125051	69125692	Glo2KO	KLA
chr11	69133953	69135058	Glo2KO	KLA
chr11	69150520	69150803	Glo2KO	KLA
chr11	69154050	69154533	Glo2KO	KLA
chr11	69171727	69172025	Glo2KO	KLA
chr11	69189096	69189296	Glo2KO	KLA
chr11	69192943	69193208	Glo2KO	KLA
chr11	69202607	69202807	Glo2KO	KLA
chr11	69221194	69221406	Glo2KO	KLA
chr11	69235173	69236106	Glo2KO	KLA
chr11	69244953	69246060	Glo2KO	KLA
chr11	69251502	69251790	Glo2KO	KLA
chr11	69257823	69258162	Glo2KO	KLA
chr11	69258361	69258707	Glo2KO	KLA
chr11	69259982	69261441	Glo2KO	KLA
chr11	69266306	69266736	Glo2KO	KLA
chr11	69266818	69267188	Glo2KO	KLA
chr11	69267365	69267631	Glo2KO	KLA
chr11	69269621	69269961	Glo2KO	KLA
chr11	69272362	69272829	Glo2KO	KLA
chr11	69276076	69276625	Glo2KO	KLA
chr11	69323621	69324309	Glo2KO	KLA
chr11	69325689	69326421	Glo2KO	KLA
chr11	69331869	69332427	Glo2KO	KLA
chr11	69333934	69334184	Glo2KO	KLA
chr11	69340405	69341276	Glo2KO	KLA
chr11	69364933	69365203	Glo2KO	KLA
chr11	69366039	69367194	Glo2KO	KLA
chr11	69367917	69368592	Glo2KO	KLA
chr11	69368792	69369140	Glo2KO	KLA
chr11	69379421	69379992	Glo2KO	KLA
chr11	69388718	69389035	Glo2KO	KLA
chr11	69390270	69390649	Glo2KO	KLA
chr11	69395299	69396672	Glo2KO	KLA
chr11	69401141	69401595	Glo2KO	KLA
chr11	69408536	69410019	Glo2KO	KLA
chr11	69410074	69411517	Glo2KO	KLA
chr11	69411636	69412146	Glo2KO	KLA
chr11	69417541	69418360	Glo2KO	KLA
chr11	69418647	69419390	Glo2KO	KLA
chr11	69424010	69424238	Glo2KO	KLA
chr11	69428785	69429083	Glo2KO	KLA
chr11	69429266	69429763	Glo2KO	KLA
chr11	69432088	69432409	Glo2KO	KLA
chr11	69441401	69441912	Glo2KO	KLA
chr11	69442140	69442397	Glo2KO	KLA
chr11	69442702	69443108	Glo2KO	KLA
chr11	69443248	69443903	Glo2KO	KLA
chr11	69465513	69466228	Glo2KO	KLA
chr11	69471540	69471846	Glo2KO	KLA
chr11	69472659	69473053	Glo2KO	KLA
chr11	69482581	69483534	Glo2KO	KLA
chr11	69483595	69483860	Glo2KO	KLA
chr11	69484204	69484496	Glo2KO	KLA
chr11	69504627	69504827	Glo2KO	KLA
chr11	69506913	69507371	Glo2KO	KLA
chr11	69513888	69514435	Glo2KO	KLA
chr11	69530302	69530502	Glo2KO	KLA
chr11	69530822	69531219	Glo2KO	KLA
chr11	69535046	69535314	Glo2KO	KLA
chr11	69538542	69539294	Glo2KO	KLA
chr11	69541710	69542120	Glo2KO	KLA
chr11	69546819	69547063	Glo2KO	KLA
chr11	69547166	69547427	Glo2KO	KLA
chr11	69554628	69555225	Glo2KO	KLA
chr11	69558701	69558955	Glo2KO	KLA
chr11	69578945	69579643	Glo2KO	KLA
chr11	69579932	69580541	Glo2KO	KLA
chr11	69581040	69581719	Glo2KO	KLA
chr11	69585907	69586181	Glo2KO	KLA
chr11	69605698	69606286	Glo2KO	KLA
chr11	69613659	69613869	Glo2KO	KLA
chr11	69613990	69614474	Glo2KO	KLA
chr11	69616765	69617276	Glo2KO	KLA
chr11	69621592	69622280	Glo2KO	KLA
chr11	69628345	69628609	Glo2KO	KLA
chr11	69632340	69633432	Glo2KO	KLA
chr11	69654431	69654888	Glo2KO	KLA
chr11	69662134	69662947	Glo2KO	KLA
chr11	69663139	69663463	Glo2KO	KLA
chr11	69663665	69664208	Glo2KO	KLA
chr11	69665653	69666534	Glo2KO	KLA
chr11	69671125	69672780	Glo2KO	KLA
chr11	69681486	69682505	Glo2KO	KLA
chr11	69682797	69683089	Glo2KO	KLA
chr11	69685478	69685944	Glo2KO	KLA
chr11	69691028	69691446	Glo2KO	KLA
chr11	69692166	69692779	Glo2KO	KLA
chr11	69695564	69696209	Glo2KO	KLA
chr11	69702204	69702737	Glo2KO	KLA
chr11	69705724	69705982	Glo2KO	KLA
chr11	69715635	69716255	Glo2KO	KLA
chr11	69719491	69719699	Glo2KO	KLA
chr11	69729059	69729425	Glo2KO	KLA
chr11	69731441	69731737	Glo2KO	KLA
chr11	69752531	69753069	Glo2KO	KLA
chr11	69757861	69759664	Glo2KO	KLA
chr11	69765707	69766859	Glo2KO	KLA
chr11	69767257	69767466	Glo2KO	KLA
chr11	69774483	69774693	Glo2KO	KLA
chr11	69777930	69778367	Glo2KO	KLA
chr11	69784622	69785376	Glo2KO	KLA
chr11	69795164	69795752	Glo2KO	KLA
chr11	69800139	69800352	Glo2KO	KLA
chr11	69802631	69803158	Glo2KO	KLA
chr11	69803433	69804350	Glo2KO	KLA
chr11	69837478	69838984	Glo2KO	KLA
chr11	69845977	69847085	Glo2KO	KLA
chr11	69854040	69854312	Glo2KO	KLA
chr11	69872169	69872905	Glo2KO	KLA
chr11	69876903	69877220	Glo2KO	KLA
chr11	69880521	69881605	Glo2KO	KLA
chr11	69883650	69884061	Glo2KO	KLA
chr11	69894646	69894903	Glo2KO	KLA
chr11	69900710	69902234	Glo2KO	KLA
chr11	69913577	69914766	Glo2KO	KLA
chr11	69919645	69920112	Glo2KO	KLA
chr11	69920751	69922071	Glo2KO	KLA
chr11	69930951	69931501	Glo2KO	KLA
chr11	69934147	69934538	Glo2KO	KLA
chr11	69935559	69935912	Glo2KO	KLA
chr11	69945216	69945623	Glo2KO	KLA
chr11	69948106	69948433	Glo2KO	KLA
chr11	69948489	69949241	Glo2KO	KLA
chr11	69953349	69953557	Glo2KO	KLA
chr11	69955730	69956058	Glo2KO	KLA
chr11	69956263	69956539	Glo2KO	KLA
chr11	69961138	69961364	Glo2KO	KLA
chr11	69961466	69961765	Glo2KO	KLA
chr11	69961935	69962212	Glo2KO	KLA
chr11	69970243	69970595	Glo2KO	KLA
chr11	69979977	69981373	Glo2KO	KLA
chr11	69990787	69991238	Glo2KO	KLA
chr11	69991335	69991956	Glo2KO	KLA
chr11	69995355	69995936	Glo2KO	KLA
chr11	69996629	69997592	Glo2KO	KLA
chr11	69998112	69998421	Glo2KO	KLA
chr11	70000355	70000889	Glo2KO	KLA
chr11	70005639	70005841	Glo2KO	KLA
chr11	70014861	70015610	Glo2KO	KLA
chr11	70020738	70021883	Glo2KO	KLA
chr11	70052457	70052681	Glo2KO	KLA
chr11	70055611	70056085	Glo2KO	KLA
chr11	70074694	70076201	Glo2KO	KLA
chr11	70084142	70085074	Glo2KO	KLA
chr11	70092011	70092652	Glo2KO	KLA
chr11	70093126	70093524	Glo2KO	KLA
chr11	70110212	70110491	Glo2KO	KLA
chr11	70114626	70114889	Glo2KO	KLA
chr11	70119871	70120071	Glo2KO	KLA
chr11	70121033	70121548	Glo2KO	KLA
chr11	70129122	70129431	Glo2KO	KLA
chr11	70129740	70130363	Glo2KO	KLA
chr11	70151055	70151623	Glo2KO	KLA
chr11	70166187	70166990	Glo2KO	KLA
chr11	70171831	70172567	Glo2KO	KLA
chr11	70174636	70174871	Glo2KO	KLA
chr11	70179457	70179748	Glo2KO	KLA
chr11	70189041	70190225	Glo2KO	KLA
chr11	70191231	70191569	Glo2KO	KLA
chr11	70198243	70198841	Glo2KO	KLA
chr11	70199626	70199863	Glo2KO	KLA
chr11	70201646	70202078	Glo2KO	KLA
chr11	70204927	70205127	Glo2KO	KLA
chr11	70209036	70209264	Glo2KO	KLA
chr11	70212923	70213463	Glo2KO	KLA
chr11	70220650	70221775	Glo2KO	KLA
chr11	70228936	70229223	Glo2KO	KLA
chr11	70229997	70230812	Glo2KO	KLA
chr11	70237417	70238504	Glo2KO	KLA
chr11	70239037	70240246	Glo2KO	KLA
chr11	70247473	70247801	Glo2KO	KLA
chr11	70249963	70250437	Glo2KO	KLA
chr11	70253864	70254668	Glo2KO	KLA
chr11	70254987	70255228	Glo2KO	KLA
chr11	70265115	70265622	Glo2KO	KLA
chr11	70280483	70280811	Glo2KO	KLA
chr11	70288164	70288404	Glo2KO	KLA
chr11	70289353	70289655	Glo2KO	KLA
chr11	70306086	70306531	Glo2KO	KLA
chr11	70308371	70308574	Glo2KO	KLA
chr11	70309419	70309623	Glo2KO	KLA
chr11	70313883	70314192	Glo2KO	KLA
chr11	70321680	70321985	Glo2KO	KLA
chr11	70334520	70334856	Glo2KO	KLA
chr11	70372435	70372771	Glo2KO	KLA
chr11	70372867	70373104	Glo2KO	KLA
chr11	70374127	70374771	Glo2KO	KLA
chr11	70376138	70376554	Glo2KO	KLA
chr11	70382076	70382297	Glo2KO	KLA
chr11	70396336	70396546	Glo2KO	KLA
chr11	70409403	70410605	Glo2KO	KLA
chr11	70432020	70433132	Glo2KO	KLA
chr11	70433291	70434012	Glo2KO	KLA
chr11	70445456	70446081	Glo2KO	KLA
chr11	70446667	70447201	Glo2KO	KLA
chr11	70447488	70447699	Glo2KO	KLA
chr11	70451717	70452612	Glo2KO	KLA
chr11	70453162	70453739	Glo2KO	KLA
chr11	70458609	70458809	Glo2KO	KLA
chr11	70459117	70460126	Glo2KO	KLA
chr11	70466295	70466557	Glo2KO	KLA
chr11	70467594	70468317	Glo2KO	KLA
chr11	70475134	70475803	Glo2KO	KLA
chr11	70482482	70482727	Glo2KO	KLA
chr11	70489187	70490096	Glo2KO	KLA
chr11	70490219	70490586	Glo2KO	KLA
chr11	70497465	70498170	Glo2KO	KLA
chr11	70499589	70500544	Glo2KO	KLA
chr11	70506386	70506923	Glo2KO	KLA
chr11	70510107	70510348	Glo2KO	KLA
chr11	70513588	70513941	Glo2KO	KLA
chr11	70516380	70516874	Glo2KO	KLA
chr11	70525033	70525679	Glo2KO	KLA
chr11	70525828	70526043	Glo2KO	KLA
chr11	70528425	70529343	Glo2KO	KLA
chr11	70531291	70531500	Glo2KO	KLA
chr11	70539815	70540661	Glo2KO	KLA
chr11	70553209	70554119	Glo2KO	KLA
chr11	70562006	70563982	Glo2KO	KLA
chr11	70569449	70569986	Glo2KO	KLA
chr11	70579626	70580729	Glo2KO	KLA
chr11	70586221	70586810	Glo2KO	KLA
chr11	70586925	70587259	Glo2KO	KLA
chr11	70594280	70594737	Glo2KO	KLA
chr11	70595394	70596364	Glo2KO	KLA
chr11	70601180	70601613	Glo2KO	KLA
chr11	70605167	70605561	Glo2KO	KLA
chr11	70608698	70608924	Glo2KO	KLA
chr11	70614989	70615360	Glo2KO	KLA
chr11	70622125	70622756	Glo2KO	KLA
chr11	70623089	70623397	Glo2KO	KLA
chr11	70627704	70628294	Glo2KO	KLA
chr11	70629617	70629901	Glo2KO	KLA
chr11	70630221	70630811	Glo2KO	KLA
chr11	70646654	70647631	Glo2KO	KLA
chr11	70647765	70648024	Glo2KO	KLA
chr11	70653722	70655565	Glo2KO	KLA
chr11	70655634	70656271	Glo2KO	KLA
chr11	70667498	70667708	Glo2KO	KLA
chr11	70668352	70669724	Glo2KO	KLA
chr11	70669975	70670263	Glo2KO	KLA
chr11	70679872	70680428	Glo2KO	KLA
chr11	70683599	70683944	Glo2KO	KLA
chr11	70686957	70688271	Glo2KO	KLA
chr11	70699840	70701180	Glo2KO	KLA
chr11	70715866	70716149	Glo2KO	KLA
chr11	70720057	70721305	Glo2KO	KLA
chr11	70732390	70732715	Glo2KO	KLA
chr11	70734295	70734526	Glo2KO	KLA
chr11	70740264	70740664	Glo2KO	KLA
chr11	70747435	70748396	Glo2KO	KLA
chr11	70754553	70754796	Glo2KO	KLA
chr11	70755483	70756166	Glo2KO	KLA
chr11	70763643	70764845	Glo2KO	KLA
chr11	70777209	70778612	Glo2KO	KLA
chr11	70786976	70787420	Glo2KO	KLA
chr11	70789154	70789670	Glo2KO	KLA
chr11	70789857	70790063	Glo2KO	KLA
chr11	70791573	70792309	Glo2KO	KLA
chr11	70792448	70792772	Glo2KO	KLA
chr11	70795568	70795776	Glo2KO	KLA
chr11	70802841	70804149	Glo2KO	KLA
chr11	70805412	70806172	Glo2KO	KLA
chr11	70812217	70813374	Glo2KO	KLA
chr11	70815005	70815251	Glo2KO	KLA
chr11	70815556	70816122	Glo2KO	KLA
chr11	70822329	70822573	Glo2KO	KLA
chr11	70826227	70826538	Glo2KO	KLA
chr11	70844204	70845589	Glo2KO	KLA
chr11	70864235	70864535	Glo2KO	KLA
chr11	70865685	70865950	Glo2KO	KLA
chr11	70866524	70866905	Glo2KO	KLA
chr11	70872157	70872475	Glo2KO	KLA
chr11	70873843	70874575	Glo2KO	KLA
chr11	70882574	70883595	Glo2KO	KLA
chr11	70890691	70891141	Glo2KO	KLA
chr11	70891223	70891589	Glo2KO	KLA
chr11	70891679	70892146	Glo2KO	KLA
chr11	70897546	70898385	Glo2KO	KLA
chr11	70906713	70907101	Glo2KO	KLA
chr11	70911310	70912455	Glo2KO	KLA
chr11	70917624	70918365	Glo2KO	KLA
chr11	70935303	70935578	Glo2KO	KLA
chr11	70945236	70945763	Glo2KO	KLA
chr11	70969297	70971030	Glo2KO	KLA
chr11	70982601	70983258	Glo2KO	KLA
chr11	70995178	70995507	Glo2KO	KLA
chr11	71003772	71004748	Glo2KO	KLA
chr11	71008402	71008685	Glo2KO	KLA
chr11	71018996	71020046	Glo2KO	KLA
chr11	71027928	71028395	Glo2KO	KLA
chr11	71040048	71040295	Glo2KO	KLA
chr11	71052610	71052928	Glo2KO	KLA
chr11	71091518	71091920	Glo2KO	KLA
chr11	71144659	71144988	Glo2KO	KLA
chr11	71145186	71145416	Glo2KO	KLA
chr11	71155265	71155757	Glo2KO	KLA
chr11	71159350	71160048	Glo2KO	KLA
chr11	71164167	71164508	Glo2KO	KLA
chr11	71401618	71401847	Glo2KO	KLA
chr11	71401941	71402277	Glo2KO	KLA
chr11	71499447	71499690	Glo2KO	KLA
chr11	71817510	71817890	Glo2KO	KLA
chr11	71848026	71848303	Glo2KO	KLA
chr11	71855203	71855429	Glo2KO	KLA
chr11	71991549	71991869	Glo2KO	KLA
chr11	71995909	71996339	Glo2KO	KLA
chr11	72005702	72006026	Glo2KO	KLA
chr11	72016701	72017183	Glo2KO	KLA
chr11	72024430	72024800	Glo2KO	KLA
chr11	72025883	72026115	Glo2KO	KLA
chr11	72039676	72040338	Glo2KO	KLA
chr11	72041466	72041701	Glo2KO	KLA
chr11	72041771	72042596	Glo2KO	KLA
chr11	72042679	72042891	Glo2KO	KLA
chr11	72051644	72051849	Glo2KO	KLA
chr11	72052081	72053021	Glo2KO	KLA
chr11	72060373	72060751	Glo2KO	KLA
chr11	72060877	72061183	Glo2KO	KLA
chr11	72066355	72066645	Glo2KO	KLA
chr11	72120317	72120826	Glo2KO	KLA
chr11	72146645	72146850	Glo2KO	KLA
chr11	72153607	72153879	Glo2KO	KLA
chr11	72185963	72186241	Glo2KO	KLA
chr11	72196328	72197246	Glo2KO	KLA
chr11	72205536	72205813	Glo2KO	KLA
chr11	72206006	72207920	Glo2KO	KLA
chr11	72214721	72215790	Glo2KO	KLA
chr11	72217167	72217489	Glo2KO	KLA
chr11	72221309	72221889	Glo2KO	KLA
chr11	72224937	72225213	Glo2KO	KLA
chr11	72260001	72260253	Glo2KO	KLA
chr11	72301204	72302639	Glo2KO	KLA
chr11	72313997	72314590	Glo2KO	KLA
chr11	72324454	72324748	Glo2KO	KLA
chr11	72332968	72333353	Glo2KO	KLA
chr11	72342531	72343053	Glo2KO	KLA
chr11	72355010	72355296	Glo2KO	KLA
chr11	72363851	72364810	Glo2KO	KLA
chr11	72370512	72370724	Glo2KO	KLA
chr11	72391429	72392328	Glo2KO	KLA
chr11	72393340	72393560	Glo2KO	KLA
chr11	72420671	72421033	Glo2KO	KLA
chr11	72421453	72421867	Glo2KO	KLA
chr11	72428651	72429154	Glo2KO	KLA
chr11	72429256	72429942	Glo2KO	KLA
chr11	72440705	72441879	Glo2KO	KLA
chr11	72446417	72446710	Glo2KO	KLA
chr11	72457856	72458797	Glo2KO	KLA
chr11	72466423	72466656	Glo2KO	KLA
chr11	72466725	72467576	Glo2KO	KLA
chr11	72489859	72490222	Glo2KO	KLA
chr11	72501512	72501789	Glo2KO	KLA
chr11	72518477	72519010	Glo2KO	KLA
chr11	72519239	72519551	Glo2KO	KLA
chr11	72519900	72520505	Glo2KO	KLA
chr11	72526180	72526493	Glo2KO	KLA
chr11	72536638	72536993	Glo2KO	KLA
chr11	72538098	72538597	Glo2KO	KLA
chr11	72547248	72547555	Glo2KO	KLA
chr11	72550134	72550585	Glo2KO	KLA
chr11	72558445	72558757	Glo2KO	KLA
chr11	72564303	72564610	Glo2KO	KLA
chr11	72569138	72569398	Glo2KO	KLA
chr11	72570415	72571188	Glo2KO	KLA
chr11	72573919	72574157	Glo2KO	KLA
chr11	72576734	72577301	Glo2KO	KLA
chr11	72595315	72595560	Glo2KO	KLA
chr11	72596026	72596343	Glo2KO	KLA
chr11	72606937	72608702	Glo2KO	KLA
chr11	72659929	72660795	Glo2KO	KLA
chr11	72672497	72672782	Glo2KO	KLA
chr11	72680423	72680695	Glo2KO	KLA
chr11	72689728	72690913	Glo2KO	KLA
chr11	72696694	72697020	Glo2KO	KLA
chr11	72697253	72697630	Glo2KO	KLA
chr11	72705125	72705650	Glo2KO	KLA
chr11	72723194	72723580	Glo2KO	KLA
chr11	72723777	72724245	Glo2KO	KLA
chr11	72751743	72752522	Glo2KO	KLA
chr11	72758844	72760368	Glo2KO	KLA
chr11	72771478	72772019	Glo2KO	KLA
chr11	72772238	72772928	Glo2KO	KLA
chr11	72779417	72779702	Glo2KO	KLA
chr11	72781925	72782861	Glo2KO	KLA
chr11	72795230	72796864	Glo2KO	KLA
chr11	72837350	72837876	Glo2KO	KLA
chr11	72842774	72843435	Glo2KO	KLA
chr11	72846752	72847032	Glo2KO	KLA
chr11	72847868	72848684	Glo2KO	KLA
chr11	72897647	72898164	Glo2KO	KLA
chr11	72903373	72903611	Glo2KO	KLA
chr11	72926377	72926846	Glo2KO	KLA
chr11	72940275	72941233	Glo2KO	KLA
chr11	72945882	72946963	Glo2KO	KLA
chr11	72951669	72951898	Glo2KO	KLA
chr11	72952350	72952566	Glo2KO	KLA
chr11	72953414	72953724	Glo2KO	KLA
chr11	72953830	72954357	Glo2KO	KLA
chr11	72957367	72957729	Glo2KO	KLA
chr11	72961011	72961527	Glo2KO	KLA
chr11	72961669	72962176	Glo2KO	KLA
chr11	72983369	72983569	Glo2KO	KLA
chr11	72992089	72992745	Glo2KO	KLA
chr11	73001029	73001539	Glo2KO	KLA
chr11	73006407	73006920	Glo2KO	KLA
chr11	73007726	73008037	Glo2KO	KLA
chr11	73018764	73019154	Glo2KO	KLA
chr11	73024398	73024923	Glo2KO	KLA
chr11	73025142	73025374	Glo2KO	KLA
chr11	73039283	73039755	Glo2KO	KLA
chr11	73047551	73048562	Glo2KO	KLA
chr11	73049397	73049664	Glo2KO	KLA
chr11	73071870	73072164	Glo2KO	KLA
chr11	73084303	73084660	Glo2KO	KLA
chr11	73087754	73087954	Glo2KO	KLA
chr11	73092854	73093369	Glo2KO	KLA
chr11	73098940	73099195	Glo2KO	KLA
chr11	73103114	73103380	Glo2KO	KLA
chr11	73107405	73107740	Glo2KO	KLA
chr11	73109840	73110414	Glo2KO	KLA
chr11	73113623	73113935	Glo2KO	KLA
chr11	73128446	73128810	Glo2KO	KLA
chr11	73129398	73129666	Glo2KO	KLA
chr11	73131079	73131568	Glo2KO	KLA
chr11	73137266	73138632	Glo2KO	KLA
chr11	73160133	73160696	Glo2KO	KLA
chr11	73160862	73161123	Glo2KO	KLA
chr11	73161360	73162623	Glo2KO	KLA
chr11	73168647	73168847	Glo2KO	KLA
chr11	73169214	73169602	Glo2KO	KLA
chr11	73176318	73177862	Glo2KO	KLA
chr11	73185902	73186592	Glo2KO	KLA
chr11	73192937	73193659	Glo2KO	KLA
chr11	73198646	73199800	Glo2KO	KLA
chr11	73207707	73207959	Glo2KO	KLA
chr11	73224019	73224341	Glo2KO	KLA
chr11	73228720	73229081	Glo2KO	KLA
chr11	73250042	73250398	Glo2KO	KLA
chr11	73281517	73282007	Glo2KO	KLA
chr11	74061007	74061253	Glo2KO	KLA
chr11	74100831	74101035	Glo2KO	KLA
chr11	74371576	74372041	Glo2KO	KLA
chr11	74376848	74377145	Glo2KO	KLA
chr11	74505344	74505701	Glo2KO	KLA
chr11	74523573	74523928	Glo2KO	KLA
chr11	74524174	74524554	Glo2KO	KLA
chr11	74551613	74551842	Glo2KO	KLA
chr11	74555915	74556120	Glo2KO	KLA
chr11	74557499	74557821	Glo2KO	KLA
chr11	74571006	74571211	Glo2KO	KLA
chr11	74572716	74573067	Glo2KO	KLA
chr11	74575865	74576306	Glo2KO	KLA
chr11	74577000	74577413	Glo2KO	KLA
chr11	74637904	74638917	Glo2KO	KLA
chr11	74647921	74648649	Glo2KO	KLA
chr11	74648806	74649993	Glo2KO	KLA
chr11	74655988	74656297	Glo2KO	KLA
chr11	74664333	74664561	Glo2KO	KLA
chr11	74670207	74670685	Glo2KO	KLA
chr11	74671154	74671598	Glo2KO	KLA
chr11	74700482	74700959	Glo2KO	KLA
chr11	74713242	74713665	Glo2KO	KLA
chr11	74723365	74724827	Glo2KO	KLA
chr11	74739867	74740253	Glo2KO	KLA
chr11	74746010	74746254	Glo2KO	KLA
chr11	74749347	74749605	Glo2KO	KLA
chr11	74770548	74772043	Glo2KO	KLA
chr11	74797772	74797972	Glo2KO	KLA
chr11	74802026	74802313	Glo2KO	KLA
chr11	74821549	74821764	Glo2KO	KLA
chr11	74826212	74826438	Glo2KO	KLA
chr11	74829844	74831019	Glo2KO	KLA
chr11	74831733	74832581	Glo2KO	KLA
chr11	74832847	74833047	Glo2KO	KLA
chr11	74837440	74838850	Glo2KO	KLA
chr11	74838990	74839266	Glo2KO	KLA
chr11	74845827	74846149	Glo2KO	KLA
chr11	74847695	74848477	Glo2KO	KLA
chr11	74862305	74862531	Glo2KO	KLA
chr11	74870591	74871436	Glo2KO	KLA
chr11	74876955	74877253	Glo2KO	KLA
chr11	74880999	74881405	Glo2KO	KLA
chr11	74910846	74911055	Glo2KO	KLA
chr11	74911872	74912096	Glo2KO	KLA
chr11	74925355	74926620	Glo2KO	KLA
chr11	74946405	74946680	Glo2KO	KLA
chr11	74981434	74981799	Glo2KO	KLA
chr11	74988150	74988390	Glo2KO	KLA
chr11	74992490	74993010	Glo2KO	KLA
chr11	74994075	74994670	Glo2KO	KLA
chr11	75031186	75031531	Glo2KO	KLA
chr11	75053035	75053493	Glo2KO	KLA
chr11	75054157	75055094	Glo2KO	KLA
chr11	75074700	75074958	Glo2KO	KLA
chr11	75075419	75075948	Glo2KO	KLA
chr11	75091874	75092577	Glo2KO	KLA
chr11	75097782	75098071	Glo2KO	KLA
chr11	75106447	75107003	Glo2KO	KLA
chr11	75108953	75109243	Glo2KO	KLA
chr11	75125904	75126433	Glo2KO	KLA
chr11	75136732	75137675	Glo2KO	KLA
chr11	75150471	75150977	Glo2KO	KLA
chr11	75152438	75153612	Glo2KO	KLA
chr11	75154317	75154517	Glo2KO	KLA
chr11	75155956	75156203	Glo2KO	KLA
chr11	75159652	75159911	Glo2KO	KLA
chr11	75164783	75165029	Glo2KO	KLA
chr11	75170248	75170998	Glo2KO	KLA
chr11	75172837	75173899	Glo2KO	KLA
chr11	75178564	75179265	Glo2KO	KLA
chr11	75186223	75186452	Glo2KO	KLA
chr11	75189683	75190878	Glo2KO	KLA
chr11	75192830	75193115	Glo2KO	KLA
chr11	75199228	75199504	Glo2KO	KLA
chr11	75199762	75200334	Glo2KO	KLA
chr11	75201772	75202024	Glo2KO	KLA
chr11	75212119	75212757	Glo2KO	KLA
chr11	75231810	75232118	Glo2KO	KLA
chr11	75240623	75240858	Glo2KO	KLA
chr11	75254381	75255136	Glo2KO	KLA
chr11	75255378	75255711	Glo2KO	KLA
chr11	75267825	75268981	Glo2KO	KLA
chr11	75283834	75284074	Glo2KO	KLA
chr11	75285933	75286374	Glo2KO	KLA
chr11	75290926	75291292	Glo2KO	KLA
chr11	75324482	75324792	Glo2KO	KLA
chr11	75334911	75335319	Glo2KO	KLA
chr11	75336750	75336995	Glo2KO	KLA
chr11	75337302	75337587	Glo2KO	KLA
chr11	75348072	75348887	Glo2KO	KLA
chr11	75381804	75382195	Glo2KO	KLA
chr11	75383298	75384121	Glo2KO	KLA
chr11	75397369	75397693	Glo2KO	KLA
chr11	75398780	75399022	Glo2KO	KLA
chr11	75399280	75399840	Glo2KO	KLA
chr11	75402280	75402695	Glo2KO	KLA
chr11	75406861	75407184	Glo2KO	KLA
chr11	75414872	75415574	Glo2KO	KLA
chr11	75421407	75421940	Glo2KO	KLA
chr11	75428880	75429574	Glo2KO	KLA
chr11	75437016	75437787	Glo2KO	KLA
chr11	75454137	75455119	Glo2KO	KLA
chr11	75455205	75455568	Glo2KO	KLA
chr11	75458718	75458935	Glo2KO	KLA
chr11	75460081	75462091	Glo2KO	KLA
chr11	75462347	75462641	Glo2KO	KLA
chr11	75469486	75469910	Glo2KO	KLA
chr11	75472725	75473030	Glo2KO	KLA
chr11	75486467	75487337	Glo2KO	KLA
chr11	75498936	75499146	Glo2KO	KLA
chr11	75509767	75511044	Glo2KO	KLA
chr11	75530393	75530959	Glo2KO	KLA
chr11	75531068	75532250	Glo2KO	KLA
chr11	75532394	75533522	Glo2KO	KLA
chr11	75540804	75541516	Glo2KO	KLA
chr11	75549784	75550577	Glo2KO	KLA
chr11	75551887	75552491	Glo2KO	KLA
chr11	75558218	75558446	Glo2KO	KLA
chr11	75563806	75564833	Glo2KO	KLA
chr11	75565822	75566254	Glo2KO	KLA
chr11	75571120	75571850	Glo2KO	KLA
chr11	75572466	75572767	Glo2KO	KLA
chr11	75573101	75573709	Glo2KO	KLA
chr11	75587601	75588871	Glo2KO	KLA
chr11	75592670	75593017	Glo2KO	KLA
chr11	75597001	75597223	Glo2KO	KLA
chr11	75606341	75606618	Glo2KO	KLA
chr11	75619226	75619476	Glo2KO	KLA
chr11	75621397	75621614	Glo2KO	KLA
chr11	75630534	75631494	Glo2KO	KLA
chr11	75644596	75645208	Glo2KO	KLA
chr11	75651356	75651711	Glo2KO	KLA
chr11	75651786	75652061	Glo2KO	KLA
chr11	75653246	75654442	Glo2KO	KLA
chr11	75654792	75655349	Glo2KO	KLA
chr11	75655674	75656219	Glo2KO	KLA
chr11	75659285	75659711	Glo2KO	KLA
chr11	75677880	75678263	Glo2KO	KLA
chr11	75678613	75680219	Glo2KO	KLA
chr11	75703725	75704140	Glo2KO	KLA
chr11	75714009	75714294	Glo2KO	KLA
chr11	75732519	75733793	Glo2KO	KLA
chr11	75738301	75738536	Glo2KO	KLA
chr11	75769130	75769645	Glo2KO	KLA
chr11	75781792	75782465	Glo2KO	KLA
chr11	75797474	75797740	Glo2KO	KLA
chr11	75798841	75799176	Glo2KO	KLA
chr11	75812970	75813727	Glo2KO	KLA
chr11	75835591	75836028	Glo2KO	KLA
chr11	75837348	75837683	Glo2KO	KLA
chr11	75861131	75861534	Glo2KO	KLA
chr11	75868961	75869285	Glo2KO	KLA
chr11	75880060	75880381	Glo2KO	KLA
chr11	75881050	75881714	Glo2KO	KLA
chr11	75907371	75908178	Glo2KO	KLA
chr11	75913301	75913587	Glo2KO	KLA
chr11	75913996	75914354	Glo2KO	KLA
chr11	75935792	75936269	Glo2KO	KLA
chr11	75951976	75952231	Glo2KO	KLA
chr11	75966916	75967357	Glo2KO	KLA
chr11	75976691	75977088	Glo2KO	KLA
chr11	75983241	75983567	Glo2KO	KLA
chr11	76001537	76001737	Glo2KO	KLA
chr11	76021946	76022205	Glo2KO	KLA
chr11	76027329	76028352	Glo2KO	KLA
chr11	76033401	76034461	Glo2KO	KLA
chr11	76086022	76086238	Glo2KO	KLA
chr11	76088457	76088866	Glo2KO	KLA
chr11	76101522	76101853	Glo2KO	KLA
chr11	76130784	76131434	Glo2KO	KLA
chr11	76135461	76136305	Glo2KO	KLA
chr11	76138096	76138325	Glo2KO	KLA
chr11	76153269	76153618	Glo2KO	KLA
chr11	76166728	76166964	Glo2KO	KLA
chr11	76167049	76167734	Glo2KO	KLA
chr11	76178705	76180215	Glo2KO	KLA
chr11	76201694	76202602	Glo2KO	KLA
chr11	76217067	76217882	Glo2KO	KLA
chr11	76236205	76236406	Glo2KO	KLA
chr11	76242673	76244115	Glo2KO	KLA
chr11	76252972	76253681	Glo2KO	KLA
chr11	76258580	76258854	Glo2KO	KLA
chr11	76272509	76272770	Glo2KO	KLA
chr11	76285388	76285813	Glo2KO	KLA
chr11	76288658	76288895	Glo2KO	KLA
chr11	76290388	76290741	Glo2KO	KLA
chr11	76291237	76291437	Glo2KO	KLA
chr11	76306646	76307072	Glo2KO	KLA
chr11	76310057	76310281	Glo2KO	KLA
chr11	76312838	76313131	Glo2KO	KLA
chr11	76314803	76315080	Glo2KO	KLA
chr11	76398459	76399841	Glo2KO	KLA
chr11	76400040	76400307	Glo2KO	KLA
chr11	76406623	76407542	Glo2KO	KLA
chr11	76422185	76422412	Glo2KO	KLA
chr11	76425773	76426121	Glo2KO	KLA
chr11	76439736	76440263	Glo2KO	KLA
chr11	76454557	76454845	Glo2KO	KLA
chr11	76456359	76456565	Glo2KO	KLA
chr11	76458763	76459917	Glo2KO	KLA
chr11	76469546	76470373	Glo2KO	KLA
chr11	76473838	76474081	Glo2KO	KLA
chr11	76474412	76474647	Glo2KO	KLA
chr11	76479347	76480374	Glo2KO	KLA
chr11	76482024	76483029	Glo2KO	KLA
chr11	76494326	76495071	Glo2KO	KLA
chr11	76496192	76496395	Glo2KO	KLA
chr11	76497510	76498453	Glo2KO	KLA
chr11	76505072	76505418	Glo2KO	KLA
chr11	76506802	76507173	Glo2KO	KLA
chr11	76510302	76510746	Glo2KO	KLA
chr11	76525051	76525292	Glo2KO	KLA
chr11	76529429	76530148	Glo2KO	KLA
chr11	76531036	76531449	Glo2KO	KLA
chr11	76540982	76541372	Glo2KO	KLA
chr11	76543210	76543701	Glo2KO	KLA
chr11	76558043	76558588	Glo2KO	KLA
chr11	76561540	76561824	Glo2KO	KLA
chr11	76562087	76562711	Glo2KO	KLA
chr11	76570947	76572088	Glo2KO	KLA
chr11	76572601	76573407	Glo2KO	KLA
chr11	76577793	76578215	Glo2KO	KLA
chr11	76578929	76579581	Glo2KO	KLA
chr11	76587108	76588677	Glo2KO	KLA
chr11	76588743	76589524	Glo2KO	KLA
chr11	76589841	76590138	Glo2KO	KLA
chr11	76599296	76599571	Glo2KO	KLA
chr11	76600892	76601173	Glo2KO	KLA
chr11	76610916	76611208	Glo2KO	KLA
chr11	76622113	76623786	Glo2KO	KLA
chr11	76628625	76629274	Glo2KO	KLA
chr11	76637534	76638198	Glo2KO	KLA
chr11	76642324	76642545	Glo2KO	KLA
chr11	76645988	76646573	Glo2KO	KLA
chr11	76647141	76647944	Glo2KO	KLA
chr11	76652773	76653232	Glo2KO	KLA
chr11	76655110	76655579	Glo2KO	KLA
chr11	76676967	76677442	Glo2KO	KLA
chr11	76681196	76681806	Glo2KO	KLA
chr11	76681937	76682237	Glo2KO	KLA
chr11	76694897	76695187	Glo2KO	KLA
chr11	76699696	76699951	Glo2KO	KLA
chr11	76709743	76710406	Glo2KO	KLA
chr11	76734630	76734949	Glo2KO	KLA
chr11	76736009	76736619	Glo2KO	KLA
chr11	76739141	76739467	Glo2KO	KLA
chr11	76763019	76763852	Glo2KO	KLA
chr11	76771927	76772192	Glo2KO	KLA
chr11	76772443	76772680	Glo2KO	KLA
chr11	76789335	76789602	Glo2KO	KLA
chr11	76811195	76811400	Glo2KO	KLA
chr11	76817717	76817966	Glo2KO	KLA
chr11	76823658	76824063	Glo2KO	KLA
chr11	76873820	76874134	Glo2KO	KLA
chr11	76874740	76875210	Glo2KO	KLA
chr11	76879876	76880213	Glo2KO	KLA
chr11	76889266	76890215	Glo2KO	KLA
chr11	76894279	76894636	Glo2KO	KLA
chr11	76897838	76898105	Glo2KO	KLA
chr11	76899734	76900973	Glo2KO	KLA
chr11	76901475	76901986	Glo2KO	KLA
chr11	76911012	76911236	Glo2KO	KLA
chr11	76911334	76911620	Glo2KO	KLA
chr11	76916439	76917030	Glo2KO	KLA
chr11	76923795	76924620	Glo2KO	KLA
chr11	76924816	76925126	Glo2KO	KLA
chr11	76925562	76925832	Glo2KO	KLA
chr11	76942726	76943033	Glo2KO	KLA
chr11	76944965	76946280	Glo2KO	KLA
chr11	76953178	76953894	Glo2KO	KLA
chr11	76990732	76991232	Glo2KO	KLA
chr11	76992422	76992666	Glo2KO	KLA
chr11	76992885	76993428	Glo2KO	KLA
chr11	76996395	76996764	Glo2KO	KLA
chr11	76996839	76997193	Glo2KO	KLA
chr11	76997289	76997798	Glo2KO	KLA
chr11	76998204	76998404	Glo2KO	KLA
chr11	77011555	77012471	Glo2KO	KLA
chr11	77017905	77018365	Glo2KO	KLA
chr11	77026648	77026894	Glo2KO	KLA
chr11	77028250	77029152	Glo2KO	KLA
chr11	77031709	77031918	Glo2KO	KLA
chr11	77053276	77053628	Glo2KO	KLA
chr11	77070797	77070997	Glo2KO	KLA
chr11	77077844	77078864	Glo2KO	KLA
chr11	77084037	77084276	Glo2KO	KLA
chr11	77100176	77100806	Glo2KO	KLA
chr11	77104691	77104891	Glo2KO	KLA
chr11	77133514	77133717	Glo2KO	KLA
chr11	77135748	77135991	Glo2KO	KLA
chr11	77141968	77142255	Glo2KO	KLA
chr11	77160348	77160821	Glo2KO	KLA
chr11	77184938	77185427	Glo2KO	KLA
chr11	77196593	77197155	Glo2KO	KLA
chr11	77214336	77214639	Glo2KO	KLA
chr11	77214729	77215082	Glo2KO	KLA
chr11	77215551	77215823	Glo2KO	KLA
chr11	77215947	77217119	Glo2KO	KLA
chr11	77230840	77231097	Glo2KO	KLA
chr11	77239400	77240376	Glo2KO	KLA
chr11	77240637	77240837	Glo2KO	KLA
chr11	77241756	77241959	Glo2KO	KLA
chr11	77243005	77243239	Glo2KO	KLA
chr11	77308590	77308895	Glo2KO	KLA
chr11	77317709	77318235	Glo2KO	KLA
chr11	77318554	77319075	Glo2KO	KLA
chr11	77335125	77335394	Glo2KO	KLA
chr11	77347876	77348775	Glo2KO	KLA
chr11	77360690	77361435	Glo2KO	KLA
chr11	77365861	77366346	Glo2KO	KLA
chr11	77371152	77371567	Glo2KO	KLA
chr11	77372090	77373111	Glo2KO	KLA
chr11	77385591	77386768	Glo2KO	KLA
chr11	77392352	77392622	Glo2KO	KLA
chr11	77403832	77404382	Glo2KO	KLA
chr11	77409892	77410714	Glo2KO	KLA
chr11	77411301	77411643	Glo2KO	KLA
chr11	77431161	77431488	Glo2KO	KLA
chr11	77441725	77442018	Glo2KO	KLA
chr11	77442118	77443211	Glo2KO	KLA
chr11	77444894	77445422	Glo2KO	KLA
chr11	77446569	77447082	Glo2KO	KLA
chr11	77462322	77462730	Glo2KO	KLA
chr11	77464723	77465056	Glo2KO	KLA
chr11	77467095	77468212	Glo2KO	KLA
chr11	77482856	77484224	Glo2KO	KLA
chr11	77489960	77490196	Glo2KO	KLA
chr11	77491082	77491973	Glo2KO	KLA
chr11	77492461	77492681	Glo2KO	KLA
chr11	77492835	77493470	Glo2KO	KLA
chr11	77493599	77493811	Glo2KO	KLA
chr11	77497640	77498033	Glo2KO	KLA
chr11	77501450	77501748	Glo2KO	KLA
chr11	77508065	77508403	Glo2KO	KLA
chr11	77512870	77514135	Glo2KO	KLA
chr11	77514570	77515495	Glo2KO	KLA
chr11	77520605	77521020	Glo2KO	KLA
chr11	77525844	77526421	Glo2KO	KLA
chr11	77528478	77528733	Glo2KO	KLA
chr11	77546321	77546586	Glo2KO	KLA
chr11	77574438	77574638	Glo2KO	KLA
chr11	77586922	77587162	Glo2KO	KLA
chr11	77590928	77591129	Glo2KO	KLA
chr11	77606788	77608284	Glo2KO	KLA
chr11	77621896	77622567	Glo2KO	KLA
chr11	77624193	77624728	Glo2KO	KLA
chr11	77627266	77627468	Glo2KO	KLA
chr11	77629319	77629873	Glo2KO	KLA
chr11	77630000	77630727	Glo2KO	KLA
chr11	77639883	77640570	Glo2KO	KLA
chr11	77669331	77669553	Glo2KO	KLA
chr11	77673457	77673748	Glo2KO	KLA
chr11	77685679	77687750	Glo2KO	KLA
chr11	77694290	77694614	Glo2KO	KLA
chr11	77695186	77695445	Glo2KO	KLA
chr11	77721223	77721725	Glo2KO	KLA
chr11	77727938	77728248	Glo2KO	KLA
chr11	77728528	77729077	Glo2KO	KLA
chr11	77733556	77733839	Glo2KO	KLA
chr11	77737317	77737637	Glo2KO	KLA
chr11	77762899	77763710	Glo2KO	KLA
chr11	77776193	77776468	Glo2KO	KLA
chr11	77783752	77784667	Glo2KO	KLA
chr11	77785687	77786681	Glo2KO	KLA
chr11	77793147	77793862	Glo2KO	KLA
chr11	77801072	77802947	Glo2KO	KLA
chr11	77815858	77816400	Glo2KO	KLA
chr11	77821692	77821979	Glo2KO	KLA
chr11	77822869	77823156	Glo2KO	KLA
chr11	77825899	77826195	Glo2KO	KLA
chr11	77827103	77827567	Glo2KO	KLA
chr11	77835165	77835444	Glo2KO	KLA
chr11	77872769	77873451	Glo2KO	KLA
chr11	77927390	77927590	Glo2KO	KLA
chr11	77927829	77928224	Glo2KO	KLA
chr11	77953724	77953994	Glo2KO	KLA
chr11	77960940	77961276	Glo2KO	KLA
chr11	77967146	77967472	Glo2KO	KLA
chr11	77971504	77971726	Glo2KO	KLA
chr11	77981616	77982909	Glo2KO	KLA
chr11	77984362	77984643	Glo2KO	KLA
chr11	77989439	77989738	Glo2KO	KLA
chr11	78019522	78020021	Glo2KO	KLA
chr11	78030362	78030779	Glo2KO	KLA
chr11	78031816	78032807	Glo2KO	KLA
chr11	78037757	78038743	Glo2KO	KLA
chr11	78044509	78045032	Glo2KO	KLA
chr11	78060344	78060719	Glo2KO	KLA
chr11	78064793	78065113	Glo2KO	KLA
chr11	78080046	78081045	Glo2KO	KLA
chr11	78086589	78087343	Glo2KO	KLA
chr11	78094054	78095437	Glo2KO	KLA
chr11	78100384	78101381	Glo2KO	KLA
chr11	78102064	78102480	Glo2KO	KLA
chr11	78115277	78115838	Glo2KO	KLA
chr11	78119880	78120227	Glo2KO	KLA
chr11	78126702	78127190	Glo2KO	KLA
chr11	78133221	78133616	Glo2KO	KLA
chr11	78135057	78135356	Glo2KO	KLA
chr11	78151189	78151561	Glo2KO	KLA
chr11	78158897	78159461	Glo2KO	KLA
chr11	78164410	78164773	Glo2KO	KLA
chr11	78164915	78166146	Glo2KO	KLA
chr11	78171395	78171600	Glo2KO	KLA
chr11	78176184	78176861	Glo2KO	KLA
chr11	78176988	78177198	Glo2KO	KLA
chr11	78177437	78178828	Glo2KO	KLA
chr11	78183029	78183813	Glo2KO	KLA
chr11	78183936	78184206	Glo2KO	KLA
chr11	78188224	78189511	Glo2KO	KLA
chr11	78194408	78195322	Glo2KO	KLA
chr11	78200875	78201300	Glo2KO	KLA
chr11	78209643	78209936	Glo2KO	KLA
chr11	78213005	78213667	Glo2KO	KLA
chr11	78219617	78220283	Glo2KO	KLA
chr11	78220371	78220702	Glo2KO	KLA
chr11	78238636	78238845	Glo2KO	KLA
chr11	78245090	78246418	Glo2KO	KLA
chr11	78260882	78261082	Glo2KO	KLA
chr11	78261222	78262353	Glo2KO	KLA
chr11	78262650	78262949	Glo2KO	KLA
chr11	78267949	78268175	Glo2KO	KLA
chr11	78276175	78276507	Glo2KO	KLA
chr11	78277176	78277746	Glo2KO	KLA
chr11	78277912	78278215	Glo2KO	KLA
chr11	78300987	78302105	Glo2KO	KLA
chr11	78305328	78305563	Glo2KO	KLA
chr11	78322846	78323506	Glo2KO	KLA
chr11	78327891	78328952	Glo2KO	KLA
chr11	78343315	78343856	Glo2KO	KLA
chr11	78344036	78344339	Glo2KO	KLA
chr11	78345018	78346173	Glo2KO	KLA
chr11	78347412	78347719	Glo2KO	KLA
chr11	78347925	78348212	Glo2KO	KLA
chr11	78353099	78353425	Glo2KO	KLA
chr11	78359659	78359859	Glo2KO	KLA
chr11	78360074	78360430	Glo2KO	KLA
chr11	78360500	78360845	Glo2KO	KLA
chr11	78382202	78382439	Glo2KO	KLA
chr11	78382699	78383043	Glo2KO	KLA
chr11	78397432	78397951	Glo2KO	KLA
chr11	78399563	78400095	Glo2KO	KLA
chr11	78430613	78430820	Glo2KO	KLA
chr11	78447127	78447611	Glo2KO	KLA
chr11	78453604	78454069	Glo2KO	KLA
chr11	78454379	78454628	Glo2KO	KLA
chr11	78455344	78455670	Glo2KO	KLA
chr11	78463685	78464322	Glo2KO	KLA
chr11	78464399	78464716	Glo2KO	KLA
chr11	78465500	78466217	Glo2KO	KLA
chr11	78475167	78475651	Glo2KO	KLA
chr11	78486293	78486493	Glo2KO	KLA
chr11	78488240	78488702	Glo2KO	KLA
chr11	78490811	78491409	Glo2KO	KLA
chr11	78491723	78492208	Glo2KO	KLA
chr11	78497577	78498236	Glo2KO	KLA
chr11	78509212	78509550	Glo2KO	KLA
chr11	78511836	78512776	Glo2KO	KLA
chr11	78522599	78522936	Glo2KO	KLA
chr11	78535361	78536916	Glo2KO	KLA
chr11	78550022	78551076	Glo2KO	KLA
chr11	78556328	78556610	Glo2KO	KLA
chr11	78558443	78558777	Glo2KO	KLA
chr11	78560447	78560804	Glo2KO	KLA
chr11	78566695	78566903	Glo2KO	KLA
chr11	78569871	78570093	Glo2KO	KLA
chr11	78571569	78572211	Glo2KO	KLA
chr11	78600023	78600407	Glo2KO	KLA
chr11	78600578	78601179	Glo2KO	KLA
chr11	78658028	78658366	Glo2KO	KLA
chr11	78658693	78659408	Glo2KO	KLA
chr11	78659560	78659867	Glo2KO	KLA
chr11	78697008	78698221	Glo2KO	KLA
chr11	78703106	78703538	Glo2KO	KLA
chr11	78710091	78710351	Glo2KO	KLA
chr11	78712733	78713096	Glo2KO	KLA
chr11	78745378	78745997	Glo2KO	KLA
chr11	78746349	78746657	Glo2KO	KLA
chr11	78751201	78752106	Glo2KO	KLA
chr11	78754245	78754555	Glo2KO	KLA
chr11	78781479	78781809	Glo2KO	KLA
chr11	78788653	78788968	Glo2KO	KLA
chr11	78791479	78792474	Glo2KO	KLA
chr11	78792546	78792886	Glo2KO	KLA
chr11	78803625	78804336	Glo2KO	KLA
chr11	78805923	78806277	Glo2KO	KLA
chr11	78807402	78807710	Glo2KO	KLA
chr11	78809448	78809747	Glo2KO	KLA
chr11	78826323	78826994	Glo2KO	KLA
chr11	78828402	78828735	Glo2KO	KLA
chr11	78838081	78838386	Glo2KO	KLA
chr11	78846572	78847098	Glo2KO	KLA
chr11	78848301	78849004	Glo2KO	KLA
chr11	78856254	78857008	Glo2KO	KLA
chr11	78864753	78865221	Glo2KO	KLA
chr11	78866289	78866800	Glo2KO	KLA
chr11	78866979	78867245	Glo2KO	KLA
chr11	78875967	78876512	Glo2KO	KLA
chr11	78886752	78887561	Glo2KO	KLA
chr11	78888979	78889516	Glo2KO	KLA
chr11	78896813	78897114	Glo2KO	KLA
chr11	78909216	78909495	Glo2KO	KLA
chr11	78916408	78916766	Glo2KO	KLA
chr11	78920217	78921108	Glo2KO	KLA
chr11	78923077	78923290	Glo2KO	KLA
chr11	78942759	78943532	Glo2KO	KLA
chr11	78950083	78950795	Glo2KO	KLA
chr11	78956395	78956805	Glo2KO	KLA
chr11	78967420	78967716	Glo2KO	KLA
chr11	78973369	78973904	Glo2KO	KLA
chr11	78982685	78983386	Glo2KO	KLA
chr11	78983545	78983756	Glo2KO	KLA
chr11	78984541	78985445	Glo2KO	KLA
chr11	78998093	78998549	Glo2KO	KLA
chr11	79017202	79017807	Glo2KO	KLA
chr11	79018712	79019650	Glo2KO	KLA
chr11	79019965	79020165	Glo2KO	KLA
chr11	79024790	79025036	Glo2KO	KLA
chr11	79030621	79030985	Glo2KO	KLA
chr11	79045176	79045689	Glo2KO	KLA
chr11	79046106	79046310	Glo2KO	KLA
chr11	79053383	79054000	Glo2KO	KLA
chr11	79054055	79054480	Glo2KO	KLA
chr11	79059138	79059352	Glo2KO	KLA
chr11	79059780	79060355	Glo2KO	KLA
chr11	79071172	79072037	Glo2KO	KLA
chr11	79076280	79077001	Glo2KO	KLA
chr11	79087610	79088652	Glo2KO	KLA
chr11	79111649	79112435	Glo2KO	KLA
chr11	79112669	79112907	Glo2KO	KLA
chr11	79118561	79119616	Glo2KO	KLA
chr11	79120156	79120467	Glo2KO	KLA
chr11	79129814	79130410	Glo2KO	KLA
chr11	79140065	79140523	Glo2KO	KLA
chr11	79144229	79144573	Glo2KO	KLA
chr11	79145652	79146729	Glo2KO	KLA
chr11	79160865	79161714	Glo2KO	KLA
chr11	79176728	79177073	Glo2KO	KLA
chr11	79196140	79196432	Glo2KO	KLA
chr11	79196977	79197846	Glo2KO	KLA
chr11	79202465	79202972	Glo2KO	KLA
chr11	79207297	79208206	Glo2KO	KLA
chr11	79208400	79208712	Glo2KO	KLA
chr11	79213582	79214551	Glo2KO	KLA
chr11	79223426	79223794	Glo2KO	KLA
chr11	79224440	79225270	Glo2KO	KLA
chr11	79229797	79230188	Glo2KO	KLA
chr11	79237127	79237438	Glo2KO	KLA
chr11	79245745	79246085	Glo2KO	KLA
chr11	79247833	79248205	Glo2KO	KLA
chr11	79252428	79252667	Glo2KO	KLA
chr11	79253148	79254945	Glo2KO	KLA
chr11	79278276	79279350	Glo2KO	KLA
chr11	79286293	79287881	Glo2KO	KLA
chr11	79296213	79296459	Glo2KO	KLA
chr11	79305403	79307415	Glo2KO	KLA
chr11	79311865	79312065	Glo2KO	KLA
chr11	79320828	79321118	Glo2KO	KLA
chr11	79325665	79325943	Glo2KO	KLA
chr11	79339150	79340600	Glo2KO	KLA
chr11	79367844	79368044	Glo2KO	KLA
chr11	79368195	79368632	Glo2KO	KLA
chr11	79380147	79380522	Glo2KO	KLA
chr11	79398174	79398732	Glo2KO	KLA
chr11	79413261	79413652	Glo2KO	KLA
chr11	79413715	79414074	Glo2KO	KLA
chr11	79427740	79428034	Glo2KO	KLA
chr11	79461062	79461369	Glo2KO	KLA
chr11	79484021	79484346	Glo2KO	KLA
chr11	79484766	79485576	Glo2KO	KLA
chr11	79495037	79495919	Glo2KO	KLA
chr11	79519717	79520401	Glo2KO	KLA
chr11	79520777	79521093	Glo2KO	KLA
chr11	79522033	79522289	Glo2KO	KLA
chr11	79526949	79527337	Glo2KO	KLA
chr11	79528014	79528533	Glo2KO	KLA
chr11	79528599	79528858	Glo2KO	KLA
chr11	79530268	79530744	Glo2KO	KLA
chr11	79541780	79542191	Glo2KO	KLA
chr11	79570296	79570688	Glo2KO	KLA
chr11	79577729	79578190	Glo2KO	KLA
chr11	79580711	79580969	Glo2KO	KLA
chr11	79583229	79583897	Glo2KO	KLA
chr11	79584247	79584573	Glo2KO	KLA
chr11	79589375	79589630	Glo2KO	KLA
chr11	79610067	79611765	Glo2KO	KLA
chr11	79622473	79623576	Glo2KO	KLA
chr11	79624940	79625147	Glo2KO	KLA
chr11	79628765	79629060	Glo2KO	KLA
chr11	79640900	79641768	Glo2KO	KLA
chr11	79642174	79642838	Glo2KO	KLA
chr11	79652290	79652611	Glo2KO	KLA
chr11	79654377	79654700	Glo2KO	KLA
chr11	79658192	79658537	Glo2KO	KLA
chr11	79660458	79660720	Glo2KO	KLA
chr11	79669261	79669535	Glo2KO	KLA
chr11	79673792	79674010	Glo2KO	KLA
chr11	79676539	79677176	Glo2KO	KLA
chr11	79677332	79677809	Glo2KO	KLA
chr11	79678451	79678694	Glo2KO	KLA
chr11	79686613	79687274	Glo2KO	KLA
chr11	79689969	79690270	Glo2KO	KLA
chr11	79703440	79705055	Glo2KO	KLA
chr11	79710785	79712099	Glo2KO	KLA
chr11	79719075	79719437	Glo2KO	KLA
chr11	79729423	79729808	Glo2KO	KLA
chr11	79736748	79736976	Glo2KO	KLA
chr11	79739329	79739530	Glo2KO	KLA
chr11	79740880	79741221	Glo2KO	KLA
chr11	79741290	79741547	Glo2KO	KLA
chr11	79745871	79746334	Glo2KO	KLA
chr11	79749998	79750379	Glo2KO	KLA
chr11	79752989	79753344	Glo2KO	KLA
chr11	79760594	79760909	Glo2KO	KLA
chr11	79761904	79762426	Glo2KO	KLA
chr11	79763228	79763750	Glo2KO	KLA
chr11	79774305	79774607	Glo2KO	KLA
chr11	79778027	79778359	Glo2KO	KLA
chr11	79778489	79779247	Glo2KO	KLA
chr11	79793299	79794589	Glo2KO	KLA
chr11	79805229	79805522	Glo2KO	KLA
chr11	79812991	79813232	Glo2KO	KLA
chr11	79815011	79815647	Glo2KO	KLA
chr11	79825868	79826259	Glo2KO	KLA
chr11	79832044	79832476	Glo2KO	KLA
chr11	79854795	79855230	Glo2KO	KLA
chr11	79863549	79863813	Glo2KO	KLA
chr11	79870177	79871046	Glo2KO	KLA
chr11	79871819	79872121	Glo2KO	KLA
chr11	79877282	79877505	Glo2KO	KLA
chr11	79877934	79878708	Glo2KO	KLA
chr11	79884947	79885153	Glo2KO	KLA
chr11	79889604	79889887	Glo2KO	KLA
chr11	79901497	79902252	Glo2KO	KLA
chr11	79905441	79905709	Glo2KO	KLA
chr11	79915921	79916291	Glo2KO	KLA
chr11	79922088	79922442	Glo2KO	KLA
chr11	79936330	79937016	Glo2KO	KLA
chr11	79961718	79963083	Glo2KO	KLA
chr11	79963253	79963742	Glo2KO	KLA
chr11	79963902	79964168	Glo2KO	KLA
chr11	79974148	79975125	Glo2KO	KLA
chr11	79982042	79982627	Glo2KO	KLA
chr11	79992437	79994089	Glo2KO	KLA
chr11	80009120	80009395	Glo2KO	KLA
chr11	80019838	80020161	Glo2KO	KLA
chr11	80042695	80043974	Glo2KO	KLA
chr11	80049075	80049402	Glo2KO	KLA
chr11	80062475	80062675	Glo2KO	KLA
chr11	80066506	80066706	Glo2KO	KLA
chr11	80067564	80067958	Glo2KO	KLA
chr11	80070756	80070958	Glo2KO	KLA
chr11	80072347	80072589	Glo2KO	KLA
chr11	80080407	80081527	Glo2KO	KLA
chr11	80085723	80086070	Glo2KO	KLA
chr11	80086833	80087209	Glo2KO	KLA
chr11	80088998	80089201	Glo2KO	KLA
chr11	80089277	80089713	Glo2KO	KLA
chr11	80098514	80099182	Glo2KO	KLA
chr11	80136733	80137172	Glo2KO	KLA
chr11	80141760	80142564	Glo2KO	KLA
chr11	80145620	80146393	Glo2KO	KLA
chr11	80153831	80154588	Glo2KO	KLA
chr11	80156767	80157104	Glo2KO	KLA
chr11	80168595	80169500	Glo2KO	KLA
chr11	80169653	80170221	Glo2KO	KLA
chr11	80171883	80172268	Glo2KO	KLA
chr11	80172598	80172841	Glo2KO	KLA
chr11	80177164	80177997	Glo2KO	KLA
chr11	80182663	80184486	Glo2KO	KLA
chr11	80194111	80194947	Glo2KO	KLA
chr11	80199804	80200313	Glo2KO	KLA
chr11	80200401	80200715	Glo2KO	KLA
chr11	80208783	80209842	Glo2KO	KLA
chr11	80216770	80217336	Glo2KO	KLA
chr11	80249757	80250210	Glo2KO	KLA
chr11	80287161	80287697	Glo2KO	KLA
chr11	80301759	80302391	Glo2KO	KLA
chr11	80302668	80302950	Glo2KO	KLA
chr11	80318611	80319255	Glo2KO	KLA
chr11	80323270	80323624	Glo2KO	KLA
chr11	80327388	80327799	Glo2KO	KLA
chr11	80335640	80336199	Glo2KO	KLA
chr11	80336336	80337073	Glo2KO	KLA
chr11	80351862	80352157	Glo2KO	KLA
chr11	80354759	80355573	Glo2KO	KLA
chr11	80377632	80378844	Glo2KO	KLA
chr11	80382621	80384013	Glo2KO	KLA
chr11	80402710	80402931	Glo2KO	KLA
chr11	80417077	80417643	Glo2KO	KLA
chr11	80419794	80420062	Glo2KO	KLA
chr11	80428283	80429508	Glo2KO	KLA
chr11	80429662	80429955	Glo2KO	KLA
chr11	80430435	80430731	Glo2KO	KLA
chr11	80439271	80439489	Glo2KO	KLA
chr11	80449966	80450167	Glo2KO	KLA
chr11	80451671	80452188	Glo2KO	KLA
chr11	80452266	80452635	Glo2KO	KLA
chr11	80463776	80463984	Glo2KO	KLA
chr11	80474196	80474448	Glo2KO	KLA
chr11	80476417	80477571	Glo2KO	KLA
chr11	80484519	80484742	Glo2KO	KLA
chr11	80489566	80490390	Glo2KO	KLA
chr11	80495983	80496506	Glo2KO	KLA
chr11	80496600	80497036	Glo2KO	KLA
chr11	80498607	80499013	Glo2KO	KLA
chr11	80504946	80505465	Glo2KO	KLA
chr11	80508564	80509057	Glo2KO	KLA
chr11	80521160	80521448	Glo2KO	KLA
chr11	80522848	80523928	Glo2KO	KLA
chr11	80532733	80533716	Glo2KO	KLA
chr11	80547247	80547449	Glo2KO	KLA
chr11	80551604	80551950	Glo2KO	KLA
chr11	80562541	80562816	Glo2KO	KLA
chr11	80595591	80595857	Glo2KO	KLA
chr11	80601977	80603451	Glo2KO	KLA
chr11	80628088	80628380	Glo2KO	KLA
chr11	80629220	80629806	Glo2KO	KLA
chr11	80664369	80664726	Glo2KO	KLA
chr11	80669923	80670125	Glo2KO	KLA
chr11	80670419	80670800	Glo2KO	KLA
chr11	80698314	80698559	Glo2KO	KLA
chr11	80700145	80700524	Glo2KO	KLA
chr11	80700652	80701250	Glo2KO	KLA
chr11	80701526	80701796	Glo2KO	KLA
chr11	80701893	80702185	Glo2KO	KLA
chr11	80711181	80711778	Glo2KO	KLA
chr11	80718149	80718366	Glo2KO	KLA
chr11	80718980	80719429	Glo2KO	KLA
chr11	80726719	80727196	Glo2KO	KLA
chr11	80743813	80744031	Glo2KO	KLA
chr11	80765814	80766736	Glo2KO	KLA
chr11	80771646	80772057	Glo2KO	KLA
chr11	80772573	80773147	Glo2KO	KLA
chr11	80779369	80780807	Glo2KO	KLA
chr11	80784347	80784547	Glo2KO	KLA
chr11	80785608	80786307	Glo2KO	KLA
chr11	80791829	80792482	Glo2KO	KLA
chr11	80792931	80793930	Glo2KO	KLA
chr11	80799048	80799276	Glo2KO	KLA
chr11	80800032	80800338	Glo2KO	KLA
chr11	80807261	80807666	Glo2KO	KLA
chr11	80808592	80809090	Glo2KO	KLA
chr11	80810026	80810878	Glo2KO	KLA
chr11	80818037	80818445	Glo2KO	KLA
chr11	80835866	80836267	Glo2KO	KLA
chr11	80838668	80839050	Glo2KO	KLA
chr11	80872468	80872882	Glo2KO	KLA
chr11	80873088	80873459	Glo2KO	KLA
chr11	80906488	80906810	Glo2KO	KLA
chr11	80918210	80918736	Glo2KO	KLA
chr11	80923728	80924175	Glo2KO	KLA
chr11	80932440	80932710	Glo2KO	KLA
chr11	80949117	80949345	Glo2KO	KLA
chr11	80956075	80956608	Glo2KO	KLA
chr11	80967650	80967906	Glo2KO	KLA
chr11	80976274	80976516	Glo2KO	KLA
chr11	81095943	81096495	Glo2KO	KLA
chr11	81374896	81375096	Glo2KO	KLA
chr11	81411284	81411564	Glo2KO	KLA
chr11	81534797	81535029	Glo2KO	KLA
chr11	81588686	81588989	Glo2KO	KLA
chr11	81591009	81591220	Glo2KO	KLA
chr11	81613300	81613529	Glo2KO	KLA
chr11	81940986	81941459	Glo2KO	KLA
chr11	81941761	81942733	Glo2KO	KLA
chr11	81954423	81954799	Glo2KO	KLA
chr11	81972165	81972381	Glo2KO	KLA
chr11	81973632	81974169	Glo2KO	KLA
chr11	81983189	81983536	Glo2KO	KLA
chr11	81996189	81996741	Glo2KO	KLA
chr11	81996915	81997437	Glo2KO	KLA
chr11	82004676	82005388	Glo2KO	KLA
chr11	82005922	82006170	Glo2KO	KLA
chr11	82006689	82007521	Glo2KO	KLA
chr11	82015162	82016797	Glo2KO	KLA
chr11	82022515	82024125	Glo2KO	KLA
chr11	82032737	82033157	Glo2KO	KLA
chr11	82035173	82035824	Glo2KO	KLA
chr11	82038388	82039312	Glo2KO	KLA
chr11	82041568	82042381	Glo2KO	KLA
chr11	82045347	82045901	Glo2KO	KLA
chr11	82047602	82048401	Glo2KO	KLA
chr11	82066716	82067547	Glo2KO	KLA
chr11	82072183	82073530	Glo2KO	KLA
chr11	82073725	82074187	Glo2KO	KLA
chr11	82080862	82081218	Glo2KO	KLA
chr11	82099885	82100585	Glo2KO	KLA
chr11	82101107	82101941	Glo2KO	KLA
chr11	82115420	82115665	Glo2KO	KLA
chr11	82116075	82116560	Glo2KO	KLA
chr11	82168387	82168616	Glo2KO	KLA
chr11	82171694	82172064	Glo2KO	KLA
chr11	82174119	82174320	Glo2KO	KLA
chr11	82174808	82175188	Glo2KO	KLA
chr11	82177817	82178109	Glo2KO	KLA
chr11	82183312	82183611	Glo2KO	KLA
chr11	82194979	82195279	Glo2KO	KLA
chr11	82197810	82198178	Glo2KO	KLA
chr11	82235652	82235936	Glo2KO	KLA
chr11	82255619	82255897	Glo2KO	KLA
chr11	82399663	82399948	Glo2KO	KLA
chr11	82509847	82510057	Glo2KO	KLA
chr11	82613556	82613848	Glo2KO	KLA
chr11	82739036	82739376	Glo2KO	KLA
chr11	82746176	82747471	Glo2KO	KLA
chr11	82752357	82752679	Glo2KO	KLA
chr11	82763718	82765167	Glo2KO	KLA
chr11	82780906	82781895	Glo2KO	KLA
chr11	82808540	82809003	Glo2KO	KLA
chr11	82819341	82819830	Glo2KO	KLA
chr11	82820758	82821026	Glo2KO	KLA
chr11	82830705	82831282	Glo2KO	KLA
chr11	82833946	82834349	Glo2KO	KLA
chr11	82840623	82840910	Glo2KO	KLA
chr11	82845360	82846348	Glo2KO	KLA
chr11	82869977	82871490	Glo2KO	KLA
chr11	82886599	82886849	Glo2KO	KLA
chr11	82889610	82890860	Glo2KO	KLA
chr11	82907658	82908606	Glo2KO	KLA
chr11	82914806	82915525	Glo2KO	KLA
chr11	82951926	82953191	Glo2KO	KLA
chr11	82958902	82959204	Glo2KO	KLA
chr11	82959669	82959986	Glo2KO	KLA
chr11	82967634	82968192	Glo2KO	KLA
chr11	82973636	82974449	Glo2KO	KLA
chr11	82990656	82992328	Glo2KO	KLA
chr11	83019268	83019530	Glo2KO	KLA
chr11	83019618	83021038	Glo2KO	KLA
chr11	83039173	83040769	Glo2KO	KLA
chr11	83043846	83044151	Glo2KO	KLA
chr11	83045514	83045997	Glo2KO	KLA
chr11	83115193	83115910	Glo2KO	KLA
chr11	83116709	83117213	Glo2KO	KLA
chr11	83124046	83124310	Glo2KO	KLA
chr11	83124852	83125339	Glo2KO	KLA
chr11	83174984	83175988	Glo2KO	KLA
chr11	83176161	83176383	Glo2KO	KLA
chr11	83181860	83182093	Glo2KO	KLA
chr11	83190445	83190819	Glo2KO	KLA
chr11	83190877	83192458	Glo2KO	KLA
chr11	83223319	83225113	Glo2KO	KLA
chr11	83230856	83231354	Glo2KO	KLA
chr11	83238597	83239346	Glo2KO	KLA
chr11	83239556	83240235	Glo2KO	KLA
chr11	83263076	83263552	Glo2KO	KLA
chr11	83270944	83272940	Glo2KO	KLA
chr11	83281955	83282830	Glo2KO	KLA
chr11	83291415	83292557	Glo2KO	KLA
chr11	83298560	83299231	Glo2KO	KLA
chr11	83302473	83303276	Glo2KO	KLA
chr11	83326738	83327057	Glo2KO	KLA
chr11	83327529	83327769	Glo2KO	KLA
chr11	83332611	83332886	Glo2KO	KLA
chr11	83357484	83357767	Glo2KO	KLA
chr11	83408152	83408546	Glo2KO	KLA
chr11	83417142	83417342	Glo2KO	KLA
chr11	83418669	83419083	Glo2KO	KLA
chr11	83421354	83421634	Glo2KO	KLA
chr11	83424728	83425045	Glo2KO	KLA
chr11	83427003	83427540	Glo2KO	KLA
chr11	83432349	83433094	Glo2KO	KLA
chr11	83440167	83441129	Glo2KO	KLA
chr11	83442944	83443161	Glo2KO	KLA
chr11	83448013	83448277	Glo2KO	KLA
chr11	83455609	83456092	Glo2KO	KLA
chr11	83457973	83458302	Glo2KO	KLA
chr11	83462544	83463747	Glo2KO	KLA
chr11	83472270	83473805	Glo2KO	KLA
chr11	83478748	83479486	Glo2KO	KLA
chr11	83491548	83491815	Glo2KO	KLA
chr11	83503377	83503694	Glo2KO	KLA
chr11	83508420	83508905	Glo2KO	KLA
chr11	83509527	83509925	Glo2KO	KLA
chr11	83510006	83510363	Glo2KO	KLA
chr11	83516840	83517101	Glo2KO	KLA
chr11	83517158	83517515	Glo2KO	KLA
chr11	83517632	83517841	Glo2KO	KLA
chr11	83522105	83522622	Glo2KO	KLA
chr11	83527953	83528410	Glo2KO	KLA
chr11	83530371	83530822	Glo2KO	KLA
chr11	83532292	83532525	Glo2KO	KLA
chr11	83533336	83533536	Glo2KO	KLA
chr11	83534180	83535291	Glo2KO	KLA
chr11	83540959	83541498	Glo2KO	KLA
chr11	83543728	83543930	Glo2KO	KLA
chr11	83544004	83544693	Glo2KO	KLA
chr11	83550040	83551137	Glo2KO	KLA
chr11	83556198	83556740	Glo2KO	KLA
chr11	83560450	83560690	Glo2KO	KLA
chr11	83571321	83571543	Glo2KO	KLA
chr11	83572144	83572629	Glo2KO	KLA
chr11	83577015	83577776	Glo2KO	KLA
chr11	83578098	83578734	Glo2KO	KLA
chr11	83580761	83581413	Glo2KO	KLA
chr11	83583312	83583598	Glo2KO	KLA
chr11	83592961	83593185	Glo2KO	KLA
chr11	83595587	83596267	Glo2KO	KLA
chr11	83597790	83598168	Glo2KO	KLA
chr11	83600684	83600944	Glo2KO	KLA
chr11	83603527	83603835	Glo2KO	KLA
chr11	83604636	83605063	Glo2KO	KLA
chr11	83616510	83617005	Glo2KO	KLA
chr11	83618250	83618971	Glo2KO	KLA
chr11	83619054	83619399	Glo2KO	KLA
chr11	83630646	83630998	Glo2KO	KLA
chr11	83632810	83633119	Glo2KO	KLA
chr11	83634430	83634907	Glo2KO	KLA
chr11	83639601	83641614	Glo2KO	KLA
chr11	83648240	83649938	Glo2KO	KLA
chr11	83655663	83656070	Glo2KO	KLA
chr11	83656173	83656414	Glo2KO	KLA
chr11	83657301	83657769	Glo2KO	KLA
chr11	83662282	83662920	Glo2KO	KLA
chr11	83663606	83664993	Glo2KO	KLA
chr11	83665219	83666213	Glo2KO	KLA
chr11	83696462	83696812	Glo2KO	KLA
chr11	83703636	83704396	Glo2KO	KLA
chr11	83705013	83705626	Glo2KO	KLA
chr11	83713984	83714459	Glo2KO	KLA
chr11	83716965	83717676	Glo2KO	KLA
chr11	83729178	83729450	Glo2KO	KLA
chr11	83733182	83733407	Glo2KO	KLA
chr11	83737077	83737963	Glo2KO	KLA
chr11	83739093	83739566	Glo2KO	KLA
chr11	83743555	83743918	Glo2KO	KLA
chr11	83745447	83745811	Glo2KO	KLA
chr11	83745869	83746357	Glo2KO	KLA
chr11	83753328	83754450	Glo2KO	KLA
chr11	83776900	83777151	Glo2KO	KLA
chr11	83785409	83785691	Glo2KO	KLA
chr11	83789074	83790032	Glo2KO	KLA
chr11	83802170	83802432	Glo2KO	KLA
chr11	83815743	83815975	Glo2KO	KLA
chr11	83822330	83822563	Glo2KO	KLA
chr11	83832459	83832911	Glo2KO	KLA
chr11	83833021	83833426	Glo2KO	KLA
chr11	83834050	83834926	Glo2KO	KLA
chr11	83843465	83844199	Glo2KO	KLA
chr11	83869977	83870241	Glo2KO	KLA
chr11	83872214	83872504	Glo2KO	KLA
chr11	83882556	83882878	Glo2KO	KLA
chr11	83893435	83893674	Glo2KO	KLA
chr11	83927108	83927446	Glo2KO	KLA
chr11	83936362	83936832	Glo2KO	KLA
chr11	83941891	83942482	Glo2KO	KLA
chr11	83943931	83944437	Glo2KO	KLA
chr11	83956883	83957094	Glo2KO	KLA
chr11	83963979	83964899	Glo2KO	KLA
chr11	84032028	84032387	Glo2KO	KLA
chr11	84032516	84033080	Glo2KO	KLA
chr11	84033787	84034041	Glo2KO	KLA
chr11	84042802	84043271	Glo2KO	KLA
chr11	84043360	84043760	Glo2KO	KLA
chr11	84055939	84056366	Glo2KO	KLA
chr11	84059835	84060109	Glo2KO	KLA
chr11	84062760	84063097	Glo2KO	KLA
chr11	84067026	84067354	Glo2KO	KLA
chr11	84067746	84068767	Glo2KO	KLA
chr11	84069010	84069339	Glo2KO	KLA
chr11	84072810	84073491	Glo2KO	KLA
chr11	84083428	84084534	Glo2KO	KLA
chr11	84090675	84090956	Glo2KO	KLA
chr11	84092416	84092644	Glo2KO	KLA
chr11	84116340	84116544	Glo2KO	KLA
chr11	84117400	84117748	Glo2KO	KLA
chr11	84128927	84130010	Glo2KO	KLA
chr11	84134401	84134666	Glo2KO	KLA
chr11	84141760	84142104	Glo2KO	KLA
chr11	84150930	84151219	Glo2KO	KLA
chr11	84157984	84158368	Glo2KO	KLA
chr11	84168728	84169271	Glo2KO	KLA
chr11	84179235	84180496	Glo2KO	KLA
chr11	84194767	84195104	Glo2KO	KLA
chr11	84197827	84198339	Glo2KO	KLA
chr11	84220214	84220471	Glo2KO	KLA
chr11	84243587	84243926	Glo2KO	KLA
chr11	84290341	84291376	Glo2KO	KLA
chr11	84306200	84306475	Glo2KO	KLA
chr11	84351143	84351889	Glo2KO	KLA
chr11	84354366	84354733	Glo2KO	KLA
chr11	84357349	84357642	Glo2KO	KLA
chr11	84414416	84414666	Glo2KO	KLA
chr11	84416512	84416752	Glo2KO	KLA
chr11	84429575	84429919	Glo2KO	KLA
chr11	84480991	84481228	Glo2KO	KLA
chr11	84513121	84514082	Glo2KO	KLA
chr11	84522551	84523062	Glo2KO	KLA
chr11	84539681	84540544	Glo2KO	KLA
chr11	84554877	84555215	Glo2KO	KLA
chr11	84597206	84597932	Glo2KO	KLA
chr11	84613040	84613417	Glo2KO	KLA
chr11	84619704	84620049	Glo2KO	KLA
chr11	84722050	84722304	Glo2KO	KLA
chr11	84794522	84794880	Glo2KO	KLA
chr11	84797797	84798326	Glo2KO	KLA
chr11	84813761	84814509	Glo2KO	KLA
chr11	84818062	84818357	Glo2KO	KLA
chr11	84818648	84819784	Glo2KO	KLA
chr11	84828162	84829466	Glo2KO	KLA
chr11	84855242	84855905	Glo2KO	KLA
chr11	84869490	84871460	Glo2KO	KLA
chr11	84879691	84880892	Glo2KO	KLA
chr11	84900934	84901198	Glo2KO	KLA
chr11	84901494	84902064	Glo2KO	KLA
chr11	84916048	84916633	Glo2KO	KLA
chr11	84918489	84918974	Glo2KO	KLA
chr11	84919359	84919591	Glo2KO	KLA
chr11	84955267	84955619	Glo2KO	KLA
chr11	84959796	84960274	Glo2KO	KLA
chr11	84966756	84966956	Glo2KO	KLA
chr11	84978145	84978475	Glo2KO	KLA
chr11	84979372	84979779	Glo2KO	KLA
chr11	84988108	84988637	Glo2KO	KLA
chr11	84992891	84993331	Glo2KO	KLA
chr11	84993406	84994318	Glo2KO	KLA
chr11	85003472	85004141	Glo2KO	KLA
chr11	85012986	85013408	Glo2KO	KLA
chr11	85110066	85110385	Glo2KO	KLA
chr11	85123350	85124030	Glo2KO	KLA
chr11	85131613	85131897	Glo2KO	KLA
chr11	85139462	85140736	Glo2KO	KLA
chr11	85157157	85157860	Glo2KO	KLA
chr11	85164022	85164710	Glo2KO	KLA
chr11	85169922	85170575	Glo2KO	KLA
chr11	85177869	85178069	Glo2KO	KLA
chr11	85182919	85183379	Glo2KO	KLA
chr11	85184066	85184471	Glo2KO	KLA
chr11	85214679	85215009	Glo2KO	KLA
chr11	85234336	85235735	Glo2KO	KLA
chr11	85249226	85249724	Glo2KO	KLA
chr11	85250280	85250875	Glo2KO	KLA
chr11	85261254	85261545	Glo2KO	KLA
chr11	85267489	85267772	Glo2KO	KLA
chr11	85268496	85268969	Glo2KO	KLA
chr11	85270622	85271032	Glo2KO	KLA
chr11	85275207	85275497	Glo2KO	KLA
chr11	85277614	85278141	Glo2KO	KLA
chr11	85310619	85311858	Glo2KO	KLA
chr11	85311922	85312513	Glo2KO	KLA
chr11	85323487	85324774	Glo2KO	KLA
chr11	85334788	85335189	Glo2KO	KLA
chr11	85352507	85353497	Glo2KO	KLA
chr11	85359729	85359929	Glo2KO	KLA
chr11	85367555	85368579	Glo2KO	KLA
chr11	85374623	85375307	Glo2KO	KLA
chr11	85375422	85375697	Glo2KO	KLA
chr11	85382090	85382414	Glo2KO	KLA
chr11	85457894	85458210	Glo2KO	KLA
chr11	85469556	85469842	Glo2KO	KLA
chr11	85482791	85483086	Glo2KO	KLA
chr11	85492181	85493089	Glo2KO	KLA
chr11	85518133	85518353	Glo2KO	KLA
chr11	85518430	85518738	Glo2KO	KLA
chr11	85520986	85521400	Glo2KO	KLA
chr11	85529569	85529824	Glo2KO	KLA
chr11	85555271	85555577	Glo2KO	KLA
chr11	85597420	85597762	Glo2KO	KLA
chr11	85609143	85609756	Glo2KO	KLA
chr11	85626915	85627158	Glo2KO	KLA
chr11	85642682	85643153	Glo2KO	KLA
chr11	85671215	85671625	Glo2KO	KLA
chr11	85686175	85686656	Glo2KO	KLA
chr11	85697396	85698083	Glo2KO	KLA
chr11	85704244	85704806	Glo2KO	KLA
chr11	85705456	85705796	Glo2KO	KLA
chr11	85706490	85707129	Glo2KO	KLA
chr11	85713326	85714126	Glo2KO	KLA
chr11	85733657	85733921	Glo2KO	KLA
chr11	85774680	85775321	Glo2KO	KLA
chr11	85776594	85776794	Glo2KO	KLA
chr11	85776916	85777222	Glo2KO	KLA
chr11	85786188	85786724	Glo2KO	KLA
chr11	85811314	85811786	Glo2KO	KLA
chr11	85812071	85813012	Glo2KO	KLA
chr11	85823201	85823572	Glo2KO	KLA
chr11	85833072	85833368	Glo2KO	KLA
chr11	85842072	85842334	Glo2KO	KLA
chr11	85843071	85843704	Glo2KO	KLA
chr11	85844112	85844972	Glo2KO	KLA
chr11	85849080	85849501	Glo2KO	KLA
chr11	85864409	85864695	Glo2KO	KLA
chr11	85891198	85891881	Glo2KO	KLA
chr11	85892968	85893221	Glo2KO	KLA
chr11	85925221	85925821	Glo2KO	KLA
chr11	85929769	85930005	Glo2KO	KLA
chr11	85941753	85942596	Glo2KO	KLA
chr11	85952533	85953535	Glo2KO	KLA
chr11	85960362	85960612	Glo2KO	KLA
chr11	85970481	85970864	Glo2KO	KLA
chr11	85972378	85972746	Glo2KO	KLA
chr11	85977751	85978416	Glo2KO	KLA
chr11	85983319	85983647	Glo2KO	KLA
chr11	85989591	85989918	Glo2KO	KLA
chr11	85990075	85990713	Glo2KO	KLA
chr11	86032954	86033290	Glo2KO	KLA
chr11	86062385	86062641	Glo2KO	KLA
chr11	86106730	86106973	Glo2KO	KLA
chr11	86107076	86107754	Glo2KO	KLA
chr11	86116942	86117333	Glo2KO	KLA
chr11	86117491	86117928	Glo2KO	KLA
chr11	86174243	86174527	Glo2KO	KLA
chr11	86200581	86201848	Glo2KO	KLA
chr11	86202091	86202385	Glo2KO	KLA
chr11	86256799	86258333	Glo2KO	KLA
chr11	86315073	86315347	Glo2KO	KLA
chr11	86317036	86317724	Glo2KO	KLA
chr11	86324280	86324480	Glo2KO	KLA
chr11	86346627	86346919	Glo2KO	KLA
chr11	86351787	86352062	Glo2KO	KLA
chr11	86357095	86358616	Glo2KO	KLA
chr11	86380372	86382262	Glo2KO	KLA
chr11	86382580	86382839	Glo2KO	KLA
chr11	86388561	86389409	Glo2KO	KLA
chr11	86389580	86389852	Glo2KO	KLA
chr11	86395621	86396142	Glo2KO	KLA
chr11	86399759	86400266	Glo2KO	KLA
chr11	86410530	86411061	Glo2KO	KLA
chr11	86416902	86417775	Glo2KO	KLA
chr11	86417961	86418495	Glo2KO	KLA
chr11	86426628	86427218	Glo2KO	KLA
chr11	86436531	86437224	Glo2KO	KLA
chr11	86464258	86464621	Glo2KO	KLA
chr11	86472763	86473274	Glo2KO	KLA
chr11	86484083	86485239	Glo2KO	KLA
chr11	86490821	86491093	Glo2KO	KLA
chr11	86497941	86498269	Glo2KO	KLA
chr11	86508056	86508332	Glo2KO	KLA
chr11	86516610	86517020	Glo2KO	KLA
chr11	86532943	86533179	Glo2KO	KLA
chr11	86533729	86534056	Glo2KO	KLA
chr11	86534628	86534854	Glo2KO	KLA
chr11	86544059	86545343	Glo2KO	KLA
chr11	86553540	86553920	Glo2KO	KLA
chr11	86568406	86568781	Glo2KO	KLA
chr11	86570067	86570673	Glo2KO	KLA
chr11	86577184	86577643	Glo2KO	KLA
chr11	86578872	86579429	Glo2KO	KLA
chr11	86581190	86581797	Glo2KO	KLA
chr11	86582212	86583025	Glo2KO	KLA
chr11	86586702	86587706	Glo2KO	KLA
chr11	86593010	86593434	Glo2KO	KLA
chr11	86598634	86598901	Glo2KO	KLA
chr11	86602170	86602509	Glo2KO	KLA
chr11	86603526	86604248	Glo2KO	KLA
chr11	86610286	86610570	Glo2KO	KLA
chr11	86613997	86614760	Glo2KO	KLA
chr11	86618597	86618908	Glo2KO	KLA
chr11	86623707	86624861	Glo2KO	KLA
chr11	86629495	86629734	Glo2KO	KLA
chr11	86630041	86630355	Glo2KO	KLA
chr11	86634473	86634902	Glo2KO	KLA
chr11	86646477	86646921	Glo2KO	KLA
chr11	86652129	86653246	Glo2KO	KLA
chr11	86653480	86653774	Glo2KO	KLA
chr11	86657879	86658209	Glo2KO	KLA
chr11	86670859	86671641	Glo2KO	KLA
chr11	86672543	86673187	Glo2KO	KLA
chr11	86683268	86684434	Glo2KO	KLA
chr11	86691197	86692337	Glo2KO	KLA
chr11	86699732	86699989	Glo2KO	KLA
chr11	86703881	86704319	Glo2KO	KLA
chr11	86717353	86718278	Glo2KO	KLA
chr11	86723993	86724350	Glo2KO	KLA
chr11	86726473	86726824	Glo2KO	KLA
chr11	86731415	86731902	Glo2KO	KLA
chr11	86734261	86734916	Glo2KO	KLA
chr11	86738952	86739341	Glo2KO	KLA
chr11	86745536	86745946	Glo2KO	KLA
chr11	86749989	86750896	Glo2KO	KLA
chr11	86752470	86752687	Glo2KO	KLA
chr11	86757203	86758602	Glo2KO	KLA
chr11	86806937	86808074	Glo2KO	KLA
chr11	86811358	86811719	Glo2KO	KLA
chr11	86813802	86814068	Glo2KO	KLA
chr11	86818219	86818506	Glo2KO	KLA
chr11	86818563	86819539	Glo2KO	KLA
chr11	86836409	86836774	Glo2KO	KLA
chr11	86837045	86837294	Glo2KO	KLA
chr11	86839892	86840408	Glo2KO	KLA
chr11	86840559	86840866	Glo2KO	KLA
chr11	86851231	86852114	Glo2KO	KLA
chr11	86894014	86894702	Glo2KO	KLA
chr11	86907389	86907601	Glo2KO	KLA
chr11	86907853	86908652	Glo2KO	KLA
chr11	86914305	86914761	Glo2KO	KLA
chr11	86920046	86921005	Glo2KO	KLA
chr11	86925223	86925605	Glo2KO	KLA
chr11	86936630	86936902	Glo2KO	KLA
chr11	86936966	86937381	Glo2KO	KLA
chr11	86946874	86947102	Glo2KO	KLA
chr11	86952657	86953502	Glo2KO	KLA
chr11	86955743	86956074	Glo2KO	KLA
chr11	86956376	86956737	Glo2KO	KLA
chr11	86993056	86994062	Glo2KO	KLA
chr11	86995627	86996120	Glo2KO	KLA
chr11	87001964	87002815	Glo2KO	KLA
chr11	87010275	87010882	Glo2KO	KLA
chr11	87013428	87014050	Glo2KO	KLA
chr11	87019502	87019795	Glo2KO	KLA
chr11	87024761	87025761	Glo2KO	KLA
chr11	87026543	87027033	Glo2KO	KLA
chr11	87030841	87031207	Glo2KO	KLA
chr11	87034031	87034327	Glo2KO	KLA
chr11	87039230	87039831	Glo2KO	KLA
chr11	87051424	87051729	Glo2KO	KLA
chr11	87073297	87074466	Glo2KO	KLA
chr11	87086135	87087137	Glo2KO	KLA
chr11	87108580	87109595	Glo2KO	KLA
chr11	87109691	87110137	Glo2KO	KLA
chr11	87121686	87122221	Glo2KO	KLA
chr11	87126708	87127739	Glo2KO	KLA
chr11	87181463	87181704	Glo2KO	KLA
chr11	87188660	87188870	Glo2KO	KLA
chr11	87189015	87189953	Glo2KO	KLA
chr11	87204846	87205140	Glo2KO	KLA
chr11	87212377	87212768	Glo2KO	KLA
chr11	87214225	87214736	Glo2KO	KLA
chr11	87220843	87221385	Glo2KO	KLA
chr11	87237874	87238212	Glo2KO	KLA
chr11	87254196	87254634	Glo2KO	KLA
chr11	87261711	87262017	Glo2KO	KLA
chr11	87268843	87269148	Glo2KO	KLA
chr11	87276572	87276995	Glo2KO	KLA
chr11	87309403	87310146	Glo2KO	KLA
chr11	87310364	87310981	Glo2KO	KLA
chr11	87336417	87336910	Glo2KO	KLA
chr11	87357968	87359374	Glo2KO	KLA
chr11	87372421	87372676	Glo2KO	KLA
chr11	87393929	87394203	Glo2KO	KLA
chr11	87398471	87398735	Glo2KO	KLA
chr11	87403959	87404916	Glo2KO	KLA
chr11	87413474	87413776	Glo2KO	KLA
chr11	87422520	87422725	Glo2KO	KLA
chr11	87422790	87423956	Glo2KO	KLA
chr11	87426598	87427694	Glo2KO	KLA
chr11	87432910	87433377	Glo2KO	KLA
chr11	87442668	87443059	Glo2KO	KLA
chr11	87443217	87444021	Glo2KO	KLA
chr11	87448200	87448449	Glo2KO	KLA
chr11	87448643	87449870	Glo2KO	KLA
chr11	87461823	87462109	Glo2KO	KLA
chr11	87462310	87463296	Glo2KO	KLA
chr11	87470734	87471201	Glo2KO	KLA
chr11	87471374	87472548	Glo2KO	KLA
chr11	87483859	87484174	Glo2KO	KLA
chr11	87500951	87501430	Glo2KO	KLA
chr11	87502649	87503182	Glo2KO	KLA
chr11	87506484	87507308	Glo2KO	KLA
chr11	87517963	87518265	Glo2KO	KLA
chr11	87519131	87519668	Glo2KO	KLA
chr11	87527364	87527793	Glo2KO	KLA
chr11	87527910	87528362	Glo2KO	KLA
chr11	87529527	87529730	Glo2KO	KLA
chr11	87542467	87542679	Glo2KO	KLA
chr11	87577004	87577265	Glo2KO	KLA
chr11	87582037	87582458	Glo2KO	KLA
chr11	87591633	87592660	Glo2KO	KLA
chr11	87603633	87603833	Glo2KO	KLA
chr11	87629861	87630218	Glo2KO	KLA
chr11	87639074	87639605	Glo2KO	KLA
chr11	87662318	87662859	Glo2KO	KLA
chr11	87686391	87686873	Glo2KO	KLA
chr11	87690197	87690597	Glo2KO	KLA
chr11	87707496	87708523	Glo2KO	KLA
chr11	87715622	87716341	Glo2KO	KLA
chr11	87725674	87725905	Glo2KO	KLA
chr11	87736710	87737879	Glo2KO	KLA
chr11	87748669	87750001	Glo2KO	KLA
chr11	87755228	87755804	Glo2KO	KLA
chr11	87756268	87757488	Glo2KO	KLA
chr11	87759603	87760122	Glo2KO	KLA
chr11	87771007	87771502	Glo2KO	KLA
chr11	87772504	87772775	Glo2KO	KLA
chr11	87779216	87779822	Glo2KO	KLA
chr11	87782732	87783125	Glo2KO	KLA
chr11	87790094	87790693	Glo2KO	KLA
chr11	87796039	87796711	Glo2KO	KLA
chr11	87801834	87802859	Glo2KO	KLA
chr11	87805502	87805801	Glo2KO	KLA
chr11	87808328	87808625	Glo2KO	KLA
chr11	87811537	87811819	Glo2KO	KLA
chr11	87825031	87826165	Glo2KO	KLA
chr11	87840739	87840959	Glo2KO	KLA
chr11	87841531	87841820	Glo2KO	KLA
chr11	87852878	87853993	Glo2KO	KLA
chr11	87867001	87867221	Glo2KO	KLA
chr11	87884887	87885496	Glo2KO	KLA
chr11	87929733	87929997	Glo2KO	KLA
chr11	87955190	87955478	Glo2KO	KLA
chr11	87967650	87968326	Glo2KO	KLA
chr11	87968456	87968677	Glo2KO	KLA
chr11	87973501	87973819	Glo2KO	KLA
chr11	87973938	87974254	Glo2KO	KLA
chr11	87974705	87975245	Glo2KO	KLA
chr11	87986431	87986726	Glo2KO	KLA
chr11	87986874	87987856	Glo2KO	KLA
chr11	88004144	88004494	Glo2KO	KLA
chr11	88012725	88013027	Glo2KO	KLA
chr11	88015250	88015554	Glo2KO	KLA
chr11	88015627	88015837	Glo2KO	KLA
chr11	88046481	88046872	Glo2KO	KLA
chr11	88047036	88048694	Glo2KO	KLA
chr11	88054677	88054966	Glo2KO	KLA
chr11	88057865	88058096	Glo2KO	KLA
chr11	88059092	88059477	Glo2KO	KLA
chr11	88060269	88060561	Glo2KO	KLA
chr11	88062283	88062571	Glo2KO	KLA
chr11	88067624	88069307	Glo2KO	KLA
chr11	88090046	88090891	Glo2KO	KLA
chr11	88098840	88100033	Glo2KO	KLA
chr11	88105814	88106216	Glo2KO	KLA
chr11	88106976	88108123	Glo2KO	KLA
chr11	88115113	88115409	Glo2KO	KLA
chr11	88117435	88118365	Glo2KO	KLA
chr11	88131589	88132320	Glo2KO	KLA
chr11	88145099	88146099	Glo2KO	KLA
chr11	88151253	88151915	Glo2KO	KLA
chr11	88161388	88162450	Glo2KO	KLA
chr11	88180929	88181807	Glo2KO	KLA
chr11	88187454	88188487	Glo2KO	KLA
chr11	88195768	88196035	Glo2KO	KLA
chr11	88197134	88197671	Glo2KO	KLA
chr11	88203678	88205202	Glo2KO	KLA
chr11	88215242	88215805	Glo2KO	KLA
chr11	88216237	88216519	Glo2KO	KLA
chr11	88221438	88222348	Glo2KO	KLA
chr11	88234069	88235145	Glo2KO	KLA
chr11	88235344	88236358	Glo2KO	KLA
chr11	88241530	88242473	Glo2KO	KLA
chr11	88252233	88253464	Glo2KO	KLA
chr11	88258286	88258756	Glo2KO	KLA
chr11	88271935	88272230	Glo2KO	KLA
chr11	88291254	88291984	Glo2KO	KLA
chr11	88297495	88297828	Glo2KO	KLA
chr11	88307652	88308218	Glo2KO	KLA
chr11	88348183	88348574	Glo2KO	KLA
chr11	88400073	88400741	Glo2KO	KLA
chr11	88411380	88411689	Glo2KO	KLA
chr11	88412493	88412757	Glo2KO	KLA
chr11	88430336	88430799	Glo2KO	KLA
chr11	88467726	88468405	Glo2KO	KLA
chr11	88479562	88479846	Glo2KO	KLA
chr11	88490556	88490762	Glo2KO	KLA
chr11	88512621	88512848	Glo2KO	KLA
chr11	88550666	88551416	Glo2KO	KLA
chr11	88552913	88553384	Glo2KO	KLA
chr11	88559416	88559701	Glo2KO	KLA
chr11	88589618	88589955	Glo2KO	KLA
chr11	88598519	88599755	Glo2KO	KLA
chr11	88613692	88614315	Glo2KO	KLA
chr11	88618548	88619283	Glo2KO	KLA
chr11	88631736	88632359	Glo2KO	KLA
chr11	88634610	88635249	Glo2KO	KLA
chr11	88638409	88638609	Glo2KO	KLA
chr11	88717813	88719116	Glo2KO	KLA
chr11	88728555	88728830	Glo2KO	KLA
chr11	88730011	88730358	Glo2KO	KLA
chr11	88771717	88772117	Glo2KO	KLA
chr11	88782512	88782902	Glo2KO	KLA
chr11	88789911	88790132	Glo2KO	KLA
chr11	88809374	88809574	Glo2KO	KLA
chr11	88823054	88823736	Glo2KO	KLA
chr11	88830463	88830789	Glo2KO	KLA
chr11	88848462	88849105	Glo2KO	KLA
chr11	88849229	88849736	Glo2KO	KLA
chr11	88849853	88850406	Glo2KO	KLA
chr11	88863948	88865132	Glo2KO	KLA
chr11	88908352	88909233	Glo2KO	KLA
chr11	88919011	88919386	Glo2KO	KLA
chr11	88919495	88919799	Glo2KO	KLA
chr11	88919878	88921180	Glo2KO	KLA
chr11	88939597	88940329	Glo2KO	KLA
chr11	88948661	88948863	Glo2KO	KLA
chr11	88949841	88950316	Glo2KO	KLA
chr11	88952159	88952484	Glo2KO	KLA
chr11	88953921	88954324	Glo2KO	KLA
chr11	88954787	88955149	Glo2KO	KLA
chr11	88955215	88955664	Glo2KO	KLA
chr11	88973691	88974580	Glo2KO	KLA
chr11	88976422	88976670	Glo2KO	KLA
chr11	88993598	88994831	Glo2KO	KLA
chr11	88998923	88999840	Glo2KO	KLA
chr11	89001284	89002133	Glo2KO	KLA
chr11	89006412	89006800	Glo2KO	KLA
chr11	89011456	89011936	Glo2KO	KLA
chr11	89012743	89012985	Glo2KO	KLA
chr11	89013619	89013889	Glo2KO	KLA
chr11	89023941	89024900	Glo2KO	KLA
chr11	89031198	89031572	Glo2KO	KLA
chr11	89038681	89038948	Glo2KO	KLA
chr11	89039333	89039671	Glo2KO	KLA
chr11	89050845	89051139	Glo2KO	KLA
chr11	89051648	89052282	Glo2KO	KLA
chr11	89058588	89058847	Glo2KO	KLA
chr11	89060017	89061119	Glo2KO	KLA
chr11	89067663	89067864	Glo2KO	KLA
chr11	89068054	89068347	Glo2KO	KLA
chr11	89076147	89076649	Glo2KO	KLA
chr11	89107238	89107452	Glo2KO	KLA
chr11	89134855	89135429	Glo2KO	KLA
chr11	89165293	89165621	Glo2KO	KLA
chr11	89192950	89193156	Glo2KO	KLA
chr11	89213256	89213556	Glo2KO	KLA
chr11	89303456	89303793	Glo2KO	KLA
chr11	89459361	89459790	Glo2KO	KLA
chr11	89546236	89546548	Glo2KO	KLA
chr11	89631390	89631771	Glo2KO	KLA
chr11	89675883	89676181	Glo2KO	KLA
chr11	89677416	89677963	Glo2KO	KLA
chr11	89678406	89678987	Glo2KO	KLA
chr11	89710032	89710801	Glo2KO	KLA
chr11	89715598	89715988	Glo2KO	KLA
chr11	89720883	89721181	Glo2KO	KLA
chr11	89984922	89986013	Glo2KO	KLA
chr11	89988967	89989247	Glo2KO	KLA
chr11	90002505	90003163	Glo2KO	KLA
chr11	90029397	90030054	Glo2KO	KLA
chr11	90030515	90030831	Glo2KO	KLA
chr11	90080948	90081148	Glo2KO	KLA
chr11	90083644	90083993	Glo2KO	KLA
chr11	90167882	90168141	Glo2KO	KLA
chr11	90170041	90170338	Glo2KO	KLA
chr11	90200780	90201387	Glo2KO	KLA
chr11	90220038	90220599	Glo2KO	KLA
chr11	90224836	90225722	Glo2KO	KLA
chr11	90227573	90227862	Glo2KO	KLA
chr11	90228301	90228765	Glo2KO	KLA
chr11	90232846	90233046	Glo2KO	KLA
chr11	90234486	90234842	Glo2KO	KLA
chr11	90235253	90235623	Glo2KO	KLA
chr11	90240309	90240583	Glo2KO	KLA
chr11	90240671	90241339	Glo2KO	KLA
chr11	90249055	90249795	Glo2KO	KLA
chr11	90286515	90286950	Glo2KO	KLA
chr11	90307036	90307319	Glo2KO	KLA
chr11	90390560	90391127	Glo2KO	KLA
chr11	90492184	90493021	Glo2KO	KLA
chr11	90623612	90623812	Glo2KO	KLA
chr11	90637531	90638996	Glo2KO	KLA
chr11	90651299	90651726	Glo2KO	KLA
chr11	90660688	90661066	Glo2KO	KLA
chr11	90666159	90667000	Glo2KO	KLA
chr11	90677863	90679098	Glo2KO	KLA
chr11	90686717	90687861	Glo2KO	KLA
chr11	90697375	90698209	Glo2KO	KLA
chr11	90855678	90856387	Glo2KO	KLA
chr11	90856537	90856769	Glo2KO	KLA
chr11	91543521	91544001	Glo2KO	KLA
chr11	91544073	91544273	Glo2KO	KLA
chr11	91969357	91970126	Glo2KO	KLA
chr11	92041780	92042045	Glo2KO	KLA
chr11	92890102	92890436	Glo2KO	KLA
chr11	93109631	93109831	Glo2KO	KLA
chr11	93249312	93249618	Glo2KO	KLA
chr11	93273852	93274281	Glo2KO	KLA
chr11	93442994	93443499	Glo2KO	KLA
chr11	93445967	93446241	Glo2KO	KLA
chr11	93448949	93449201	Glo2KO	KLA
chr11	93451705	93451964	Glo2KO	KLA
chr11	93471908	93472205	Glo2KO	KLA
chr11	93503508	93503744	Glo2KO	KLA
chr11	93729152	93729537	Glo2KO	KLA
chr11	93736387	93737149	Glo2KO	KLA
chr11	93758463	93759157	Glo2KO	KLA
chr11	93763122	93763382	Glo2KO	KLA
chr11	93812545	93812863	Glo2KO	KLA
chr11	93821438	93822141	Glo2KO	KLA
chr11	93835831	93836145	Glo2KO	KLA
chr11	93856353	93856866	Glo2KO	KLA
chr11	93860818	93861526	Glo2KO	KLA
chr11	93862682	93863080	Glo2KO	KLA
chr11	93884951	93886489	Glo2KO	KLA
chr11	93927631	93927887	Glo2KO	KLA
chr11	93940768	93941299	Glo2KO	KLA
chr11	93948737	93948956	Glo2KO	KLA
chr11	93950061	93950273	Glo2KO	KLA
chr11	93955114	93956445	Glo2KO	KLA
chr11	93957160	93957581	Glo2KO	KLA
chr11	93962649	93962892	Glo2KO	KLA
chr11	93963005	93963398	Glo2KO	KLA
chr11	93967507	93967762	Glo2KO	KLA
chr11	93967852	93968768	Glo2KO	KLA
chr11	93979836	93980126	Glo2KO	KLA
chr11	93984607	93984973	Glo2KO	KLA
chr11	93987402	93988403	Glo2KO	KLA
chr11	93988540	93988842	Glo2KO	KLA
chr11	93995007	93996931	Glo2KO	KLA
chr11	94031273	94031697	Glo2KO	KLA
chr11	94073372	94073600	Glo2KO	KLA
chr11	94086907	94087343	Glo2KO	KLA
chr11	94113862	94114062	Glo2KO	KLA
chr11	94118398	94119201	Glo2KO	KLA
chr11	94121246	94121689	Glo2KO	KLA
chr11	94122471	94122968	Glo2KO	KLA
chr11	94127978	94128305	Glo2KO	KLA
chr11	94129669	94129996	Glo2KO	KLA
chr11	94133276	94134009	Glo2KO	KLA
chr11	94145135	94145634	Glo2KO	KLA
chr11	94149147	94149859	Glo2KO	KLA
chr11	94151032	94151239	Glo2KO	KLA
chr11	94160400	94161009	Glo2KO	KLA
chr11	94161099	94161818	Glo2KO	KLA
chr11	94183787	94183987	Glo2KO	KLA
chr11	94189288	94189832	Glo2KO	KLA
chr11	94204130	94204341	Glo2KO	KLA
chr11	94209971	94212353	Glo2KO	KLA
chr11	94225936	94226603	Glo2KO	KLA
chr11	94236075	94236587	Glo2KO	KLA
chr11	94253538	94254268	Glo2KO	KLA
chr11	94259129	94259572	Glo2KO	KLA
chr11	94259688	94260244	Glo2KO	KLA
chr11	94265065	94265769	Glo2KO	KLA
chr11	94270872	94271332	Glo2KO	KLA
chr11	94276870	94277828	Glo2KO	KLA
chr11	94305675	94305875	Glo2KO	KLA
chr11	94321146	94322421	Glo2KO	KLA
chr11	94327743	94328702	Glo2KO	KLA
chr11	94329574	94329844	Glo2KO	KLA
chr11	94337097	94337561	Glo2KO	KLA
chr11	94337613	94337975	Glo2KO	KLA
chr11	94340224	94340541	Glo2KO	KLA
chr11	94346397	94346939	Glo2KO	KLA
chr11	94349872	94350187	Glo2KO	KLA
chr11	94355314	94356185	Glo2KO	KLA
chr11	94356274	94356799	Glo2KO	KLA
chr11	94370200	94371352	Glo2KO	KLA
chr11	94385945	94387066	Glo2KO	KLA
chr11	94392389	94393223	Glo2KO	KLA
chr11	94401124	94401601	Glo2KO	KLA
chr11	94404607	94405064	Glo2KO	KLA
chr11	94409984	94410228	Glo2KO	KLA
chr11	94412933	94413380	Glo2KO	KLA
chr11	94415385	94415618	Glo2KO	KLA
chr11	94420341	94420660	Glo2KO	KLA
chr11	94467335	94467850	Glo2KO	KLA
chr11	94468126	94468515	Glo2KO	KLA
chr11	94469383	94470060	Glo2KO	KLA
chr11	94474194	94474721	Glo2KO	KLA
chr11	94475790	94476163	Glo2KO	KLA
chr11	94485812	94486419	Glo2KO	KLA
chr11	94505843	94506294	Glo2KO	KLA
chr11	94521481	94521821	Glo2KO	KLA
chr11	94526573	94526914	Glo2KO	KLA
chr11	94528573	94528785	Glo2KO	KLA
chr11	94528931	94529218	Glo2KO	KLA
chr11	94543822	94544315	Glo2KO	KLA
chr11	94548275	94549491	Glo2KO	KLA
chr11	94589379	94589969	Glo2KO	KLA
chr11	94596549	94596769	Glo2KO	KLA
chr11	94601355	94602335	Glo2KO	KLA
chr11	94620691	94621802	Glo2KO	KLA
chr11	94622099	94622704	Glo2KO	KLA
chr11	94643867	94644251	Glo2KO	KLA
chr11	94644847	94645067	Glo2KO	KLA
chr11	94646957	94647633	Glo2KO	KLA
chr11	94653449	94654394	Glo2KO	KLA
chr11	94654450	94654673	Glo2KO	KLA
chr11	94676593	94676836	Glo2KO	KLA
chr11	94676974	94677860	Glo2KO	KLA
chr11	94686956	94687928	Glo2KO	KLA
chr11	94688530	94688871	Glo2KO	KLA
chr11	94688991	94689247	Glo2KO	KLA
chr11	94692374	94693002	Glo2KO	KLA
chr11	94703752	94704310	Glo2KO	KLA
chr11	94706413	94707009	Glo2KO	KLA
chr11	94707672	94708030	Glo2KO	KLA
chr11	94717844	94718474	Glo2KO	KLA
chr11	94718542	94718978	Glo2KO	KLA
chr11	94729623	94729924	Glo2KO	KLA
chr11	94730244	94730639	Glo2KO	KLA
chr11	94732776	94733156	Glo2KO	KLA
chr11	94750574	94750884	Glo2KO	KLA
chr11	94753054	94753456	Glo2KO	KLA
chr11	94760278	94761287	Glo2KO	KLA
chr11	94761377	94761670	Glo2KO	KLA
chr11	94773866	94774184	Glo2KO	KLA
chr11	94774797	94775282	Glo2KO	KLA
chr11	94785285	94785725	Glo2KO	KLA
chr11	94786071	94786893	Glo2KO	KLA
chr11	94791805	94792018	Glo2KO	KLA
chr11	94819038	94819328	Glo2KO	KLA
chr11	94819466	94819773	Glo2KO	KLA
chr11	94832645	94832910	Glo2KO	KLA
chr11	94839174	94839499	Glo2KO	KLA
chr11	94865515	94865793	Glo2KO	KLA
chr11	94866605	94866880	Glo2KO	KLA
chr11	94869918	94870703	Glo2KO	KLA
chr11	94936837	94938045	Glo2KO	KLA
chr11	94939339	94939601	Glo2KO	KLA
chr11	94942349	94942647	Glo2KO	KLA
chr11	94970227	94970626	Glo2KO	KLA
chr11	94971768	94972476	Glo2KO	KLA
chr11	94978894	94979478	Glo2KO	KLA
chr11	94989605	94990075	Glo2KO	KLA
chr11	94990680	94991284	Glo2KO	KLA
chr11	94991694	94992364	Glo2KO	KLA
chr11	94992434	94992741	Glo2KO	KLA
chr11	94992812	94993654	Glo2KO	KLA
chr11	95001189	95001441	Glo2KO	KLA
chr11	95004205	95004542	Glo2KO	KLA
chr11	95006572	95006913	Glo2KO	KLA
chr11	95009543	95010071	Glo2KO	KLA
chr11	95041154	95041684	Glo2KO	KLA
chr11	95041997	95042511	Glo2KO	KLA
chr11	95046977	95047363	Glo2KO	KLA
chr11	95086154	95086516	Glo2KO	KLA
chr11	95106682	95107273	Glo2KO	KLA
chr11	95108995	95109439	Glo2KO	KLA
chr11	95116954	95117515	Glo2KO	KLA
chr11	95118557	95118842	Glo2KO	KLA
chr11	95145356	95145619	Glo2KO	KLA
chr11	95145846	95146520	Glo2KO	KLA
chr11	95160746	95160987	Glo2KO	KLA
chr11	95181230	95181463	Glo2KO	KLA
chr11	95231987	95232363	Glo2KO	KLA
chr11	95232414	95232751	Glo2KO	KLA
chr11	95238278	95238899	Glo2KO	KLA
chr11	95250140	95250781	Glo2KO	KLA
chr11	95251325	95251682	Glo2KO	KLA
chr11	95251901	95252364	Glo2KO	KLA
chr11	95258484	95259886	Glo2KO	KLA
chr11	95266909	95267248	Glo2KO	KLA
chr11	95274415	95275032	Glo2KO	KLA
chr11	95279100	95279369	Glo2KO	KLA
chr11	95291998	95292391	Glo2KO	KLA
chr11	95293054	95293862	Glo2KO	KLA
chr11	95298179	95298509	Glo2KO	KLA
chr11	95299957	95300369	Glo2KO	KLA
chr11	95309461	95310646	Glo2KO	KLA
chr11	95318858	95319086	Glo2KO	KLA
chr11	95330714	95331240	Glo2KO	KLA
chr11	95333320	95333529	Glo2KO	KLA
chr11	95336552	95337767	Glo2KO	KLA
chr11	95353946	95355072	Glo2KO	KLA
chr11	95370024	95370967	Glo2KO	KLA
chr11	95384221	95385258	Glo2KO	KLA
chr11	95397511	95397715	Glo2KO	KLA
chr11	95400810	95401074	Glo2KO	KLA
chr11	95402779	95404179	Glo2KO	KLA
chr11	95413664	95415123	Glo2KO	KLA
chr11	95423566	95423936	Glo2KO	KLA
chr11	95424317	95424547	Glo2KO	KLA
chr11	95424899	95425224	Glo2KO	KLA
chr11	95426379	95426922	Glo2KO	KLA
chr11	95432242	95432543	Glo2KO	KLA
chr11	95454591	95454896	Glo2KO	KLA
chr11	95455075	95455821	Glo2KO	KLA
chr11	95476208	95476584	Glo2KO	KLA
chr11	95503615	95504160	Glo2KO	KLA
chr11	95504304	95504545	Glo2KO	KLA
chr11	95507226	95507902	Glo2KO	KLA
chr11	95508591	95508793	Glo2KO	KLA
chr11	95509039	95509633	Glo2KO	KLA
chr11	95514290	95514985	Glo2KO	KLA
chr11	95520024	95520277	Glo2KO	KLA
chr11	95520559	95521935	Glo2KO	KLA
chr11	95533591	95534297	Glo2KO	KLA
chr11	95560817	95561126	Glo2KO	KLA
chr11	95561496	95561705	Glo2KO	KLA
chr11	95564555	95564816	Glo2KO	KLA
chr11	95570866	95571150	Glo2KO	KLA
chr11	95586256	95586551	Glo2KO	KLA
chr11	95644430	95644744	Glo2KO	KLA
chr11	95646095	95646295	Glo2KO	KLA
chr11	95648879	95649254	Glo2KO	KLA
chr11	95651022	95651377	Glo2KO	KLA
chr11	95655889	95656211	Glo2KO	KLA
chr11	95666442	95667543	Glo2KO	KLA
chr11	95667606	95667846	Glo2KO	KLA
chr11	95668153	95668361	Glo2KO	KLA
chr11	95676342	95676652	Glo2KO	KLA
chr11	95686078	95686357	Glo2KO	KLA
chr11	95687233	95687585	Glo2KO	KLA
chr11	95687819	95688170	Glo2KO	KLA
chr11	95688241	95689378	Glo2KO	KLA
chr11	95704143	95704352	Glo2KO	KLA
chr11	95705009	95705221	Glo2KO	KLA
chr11	95712023	95713783	Glo2KO	KLA
chr11	95713866	95714190	Glo2KO	KLA
chr11	95727974	95728669	Glo2KO	KLA
chr11	95728934	95729466	Glo2KO	KLA
chr11	95748495	95748764	Glo2KO	KLA
chr11	95749408	95750033	Glo2KO	KLA
chr11	95750434	95750778	Glo2KO	KLA
chr11	95751040	95751340	Glo2KO	KLA
chr11	95755197	95755501	Glo2KO	KLA
chr11	95763051	95763894	Glo2KO	KLA
chr11	95770709	95771016	Glo2KO	KLA
chr11	95777353	95778559	Glo2KO	KLA
chr11	95778731	95779734	Glo2KO	KLA
chr11	95789613	95790028	Glo2KO	KLA
chr11	95795607	95795892	Glo2KO	KLA
chr11	95796729	95796977	Glo2KO	KLA
chr11	95800373	95800907	Glo2KO	KLA
chr11	95805594	95806056	Glo2KO	KLA
chr11	95823984	95824693	Glo2KO	KLA
chr11	95827535	95827752	Glo2KO	KLA
chr11	95834343	95835757	Glo2KO	KLA
chr11	95841452	95841683	Glo2KO	KLA
chr11	95841986	95843695	Glo2KO	KLA
chr11	95844714	95845191	Glo2KO	KLA
chr11	95850850	95851350	Glo2KO	KLA
chr11	95858566	95860137	Glo2KO	KLA
chr11	95869295	95870486	Glo2KO	KLA
chr11	95896456	95897189	Glo2KO	KLA
chr11	95897955	95898155	Glo2KO	KLA
chr11	95914217	95914532	Glo2KO	KLA
chr11	95940235	95940435	Glo2KO	KLA
chr11	95976323	95976609	Glo2KO	KLA
chr11	95981059	95981388	Glo2KO	KLA
chr11	95987058	95987375	Glo2KO	KLA
chr11	96017790	96018639	Glo2KO	KLA
chr11	96031757	96031991	Glo2KO	KLA
chr11	96033293	96033535	Glo2KO	KLA
chr11	96033842	96035122	Glo2KO	KLA
chr11	96035191	96035434	Glo2KO	KLA
chr11	96058307	96058668	Glo2KO	KLA
chr11	96111013	96111276	Glo2KO	KLA
chr11	96127062	96127323	Glo2KO	KLA
chr11	96133494	96134091	Glo2KO	KLA
chr11	96140651	96141412	Glo2KO	KLA
chr11	96145627	96145972	Glo2KO	KLA
chr11	96199612	96200062	Glo2KO	KLA
chr11	96202670	96202895	Glo2KO	KLA
chr11	96205980	96206218	Glo2KO	KLA
chr11	96234935	96235440	Glo2KO	KLA
chr11	96240289	96240489	Glo2KO	KLA
chr11	96259663	96259921	Glo2KO	KLA
chr11	96260254	96260767	Glo2KO	KLA
chr11	96261569	96261902	Glo2KO	KLA
chr11	96276967	96277258	Glo2KO	KLA
chr11	96278789	96279147	Glo2KO	KLA
chr11	96284110	96284782	Glo2KO	KLA
chr11	96285234	96285701	Glo2KO	KLA
chr11	96285758	96286681	Glo2KO	KLA
chr11	96286789	96287283	Glo2KO	KLA
chr11	96292314	96292620	Glo2KO	KLA
chr11	96292819	96293232	Glo2KO	KLA
chr11	96293326	96293793	Glo2KO	KLA
chr11	96294163	96295008	Glo2KO	KLA
chr11	96298859	96299642	Glo2KO	KLA
chr11	96309476	96309702	Glo2KO	KLA
chr11	96311137	96311522	Glo2KO	KLA
chr11	96311578	96312079	Glo2KO	KLA
chr11	96314751	96315007	Glo2KO	KLA
chr11	96318116	96319663	Glo2KO	KLA
chr11	96342778	96343038	Glo2KO	KLA
chr11	96383587	96384141	Glo2KO	KLA
chr11	96400712	96401207	Glo2KO	KLA
chr11	96407752	96408087	Glo2KO	KLA
chr11	96410721	96411486	Glo2KO	KLA
chr11	96430030	96430257	Glo2KO	KLA
chr11	96438814	96439117	Glo2KO	KLA
chr11	96458602	96459282	Glo2KO	KLA
chr11	96467054	96467316	Glo2KO	KLA
chr11	96536219	96536447	Glo2KO	KLA
chr11	96621244	96621533	Glo2KO	KLA
chr11	96622757	96623183	Glo2KO	KLA
chr11	96673845	96674177	Glo2KO	KLA
chr11	96735984	96736207	Glo2KO	KLA
chr11	96760045	96760415	Glo2KO	KLA
chr11	96765592	96766221	Glo2KO	KLA
chr11	96766287	96767112	Glo2KO	KLA
chr11	96777351	96777972	Glo2KO	KLA
chr11	96784898	96785185	Glo2KO	KLA
chr11	96788939	96789756	Glo2KO	KLA
chr11	96794915	96795143	Glo2KO	KLA
chr11	96796637	96796932	Glo2KO	KLA
chr11	96808103	96808412	Glo2KO	KLA
chr11	96809552	96809761	Glo2KO	KLA
chr11	96822608	96823402	Glo2KO	KLA
chr11	96823485	96824496	Glo2KO	KLA
chr11	96829313	96830640	Glo2KO	KLA
chr11	96837126	96838054	Glo2KO	KLA
chr11	96860574	96860953	Glo2KO	KLA
chr11	96861296	96862342	Glo2KO	KLA
chr11	96867161	96867501	Glo2KO	KLA
chr11	96872587	96872829	Glo2KO	KLA
chr11	96875526	96876121	Glo2KO	KLA
chr11	96910026	96910410	Glo2KO	KLA
chr11	96915969	96917127	Glo2KO	KLA
chr11	96937405	96938047	Glo2KO	KLA
chr11	96943662	96944764	Glo2KO	KLA
chr11	96944928	96945178	Glo2KO	KLA
chr11	96950855	96951064	Glo2KO	KLA
chr11	96963594	96963930	Glo2KO	KLA
chr11	96966645	96967930	Glo2KO	KLA
chr11	96977025	96978248	Glo2KO	KLA
chr11	96982454	96982715	Glo2KO	KLA
chr11	96988332	96988652	Glo2KO	KLA
chr11	96989424	96989636	Glo2KO	KLA
chr11	96992579	96993314	Glo2KO	KLA
chr11	96996533	96997026	Glo2KO	KLA
chr11	97009509	97009746	Glo2KO	KLA
chr11	97021845	97022516	Glo2KO	KLA
chr11	97026087	97026441	Glo2KO	KLA
chr11	97029721	97030461	Glo2KO	KLA
chr11	97041034	97041995	Glo2KO	KLA
chr11	97050628	97051696	Glo2KO	KLA
chr11	97051946	97052605	Glo2KO	KLA
chr11	97065941	97066236	Glo2KO	KLA
chr11	97072101	97072450	Glo2KO	KLA
chr11	97072574	97073054	Glo2KO	KLA
chr11	97082927	97084661	Glo2KO	KLA
chr11	97098578	97099146	Glo2KO	KLA
chr11	97101742	97102163	Glo2KO	KLA
chr11	97115835	97116231	Glo2KO	KLA
chr11	97123331	97123613	Glo2KO	KLA
chr11	97126853	97127495	Glo2KO	KLA
chr11	97140816	97141087	Glo2KO	KLA
chr11	97141661	97142838	Glo2KO	KLA
chr11	97149835	97151101	Glo2KO	KLA
chr11	97152177	97152462	Glo2KO	KLA
chr11	97152952	97153213	Glo2KO	KLA
chr11	97176920	97177226	Glo2KO	KLA
chr11	97186902	97188735	Glo2KO	KLA
chr11	97198562	97199175	Glo2KO	KLA
chr11	97199350	97200035	Glo2KO	KLA
chr11	97207207	97207536	Glo2KO	KLA
chr11	97266526	97267000	Glo2KO	KLA
chr11	97270037	97270351	Glo2KO	KLA
chr11	97272826	97273395	Glo2KO	KLA
chr11	97273523	97273870	Glo2KO	KLA
chr11	97279091	97280954	Glo2KO	KLA
chr11	97288813	97289052	Glo2KO	KLA
chr11	97289334	97290073	Glo2KO	KLA
chr11	97292057	97292531	Glo2KO	KLA
chr11	97309285	97310568	Glo2KO	KLA
chr11	97315445	97316182	Glo2KO	KLA
chr11	97320908	97321693	Glo2KO	KLA
chr11	97321894	97322474	Glo2KO	KLA
chr11	97325285	97325522	Glo2KO	KLA
chr11	97328158	97328536	Glo2KO	KLA
chr11	97330300	97330679	Glo2KO	KLA
chr11	97336302	97336632	Glo2KO	KLA
chr11	97343238	97344356	Glo2KO	KLA
chr11	97344484	97345280	Glo2KO	KLA
chr11	97345483	97345994	Glo2KO	KLA
chr11	97361932	97363735	Glo2KO	KLA
chr11	97394229	97394502	Glo2KO	KLA
chr11	97400229	97400897	Glo2KO	KLA
chr11	97400979	97402075	Glo2KO	KLA
chr11	97408256	97408559	Glo2KO	KLA
chr11	97412095	97413138	Glo2KO	KLA
chr11	97415272	97416209	Glo2KO	KLA
chr11	97427937	97428668	Glo2KO	KLA
chr11	97434641	97435501	Glo2KO	KLA
chr11	97435783	97436363	Glo2KO	KLA
chr11	97441054	97441325	Glo2KO	KLA
chr11	97448583	97448947	Glo2KO	KLA
chr11	97456845	97457629	Glo2KO	KLA
chr11	97462618	97462872	Glo2KO	KLA
chr11	97468359	97469281	Glo2KO	KLA
chr11	97476401	97476789	Glo2KO	KLA
chr11	97476874	97478105	Glo2KO	KLA
chr11	97479073	97479307	Glo2KO	KLA
chr11	97489595	97490093	Glo2KO	KLA
chr11	97491648	97491995	Glo2KO	KLA
chr11	97505648	97506266	Glo2KO	KLA
chr11	97510241	97510443	Glo2KO	KLA
chr11	97511104	97512350	Glo2KO	KLA
chr11	97523597	97524611	Glo2KO	KLA
chr11	97526632	97526840	Glo2KO	KLA
chr11	97528241	97528761	Glo2KO	KLA
chr11	97531686	97532249	Glo2KO	KLA
chr11	97533093	97533425	Glo2KO	KLA
chr11	97540178	97540521	Glo2KO	KLA
chr11	97545788	97546238	Glo2KO	KLA
chr11	97546954	97547291	Glo2KO	KLA
chr11	97547937	97548157	Glo2KO	KLA
chr11	97548381	97548622	Glo2KO	KLA
chr11	97555080	97555581	Glo2KO	KLA
chr11	97555657	97556101	Glo2KO	KLA
chr11	97556648	97557531	Glo2KO	KLA
chr11	97562576	97562903	Glo2KO	KLA
chr11	97563690	97564034	Glo2KO	KLA
chr11	97570538	97570815	Glo2KO	KLA
chr11	97575003	97575355	Glo2KO	KLA
chr11	97575666	97576026	Glo2KO	KLA
chr11	97591569	97592451	Glo2KO	KLA
chr11	97599216	97599519	Glo2KO	KLA
chr11	97603905	97604200	Glo2KO	KLA
chr11	97606873	97607470	Glo2KO	KLA
chr11	97619349	97619897	Glo2KO	KLA
chr11	97622454	97622802	Glo2KO	KLA
chr11	97623240	97623555	Glo2KO	KLA
chr11	97629411	97630280	Glo2KO	KLA
chr11	97631975	97632470	Glo2KO	KLA
chr11	97641794	97642246	Glo2KO	KLA
chr11	97644838	97645213	Glo2KO	KLA
chr11	97647950	97648194	Glo2KO	KLA
chr11	97658845	97661016	Glo2KO	KLA
chr11	97663035	97663295	Glo2KO	KLA
chr11	97677895	97678114	Glo2KO	KLA
chr11	97684102	97684336	Glo2KO	KLA
chr11	97684698	97685020	Glo2KO	KLA
chr11	97685512	97686085	Glo2KO	KLA
chr11	97700073	97700686	Glo2KO	KLA
chr11	97702359	97703729	Glo2KO	KLA
chr11	97714530	97714754	Glo2KO	KLA
chr11	97714826	97715128	Glo2KO	KLA
chr11	97715303	97715707	Glo2KO	KLA
chr11	97717856	97719007	Glo2KO	KLA
chr11	97719106	97719363	Glo2KO	KLA
chr11	97728355	97728738	Glo2KO	KLA
chr11	97734789	97735176	Glo2KO	KLA
chr11	97736047	97736517	Glo2KO	KLA
chr11	97740235	97740596	Glo2KO	KLA
chr11	97744057	97745444	Glo2KO	KLA
chr11	97766235	97767322	Glo2KO	KLA
chr11	97769679	97769965	Glo2KO	KLA
chr11	97771508	97771748	Glo2KO	KLA
chr11	97776859	97777384	Glo2KO	KLA
chr11	97781736	97783076	Glo2KO	KLA
chr11	97790981	97791336	Glo2KO	KLA
chr11	97793197	97793526	Glo2KO	KLA
chr11	97797022	97797273	Glo2KO	KLA
chr11	97798854	97800425	Glo2KO	KLA
chr11	97801535	97801904	Glo2KO	KLA
chr11	97809053	97809341	Glo2KO	KLA
chr11	97820838	97821122	Glo2KO	KLA
chr11	97821292	97822157	Glo2KO	KLA
chr11	97825349	97825596	Glo2KO	KLA
chr11	97826508	97826776	Glo2KO	KLA
chr11	97827779	97828005	Glo2KO	KLA
chr11	97829370	97830730	Glo2KO	KLA
chr11	97838267	97838607	Glo2KO	KLA
chr11	97838936	97839137	Glo2KO	KLA
chr11	97840521	97841473	Glo2KO	KLA
chr11	97846533	97846951	Glo2KO	KLA
chr11	97855254	97856016	Glo2KO	KLA
chr11	97862595	97862810	Glo2KO	KLA
chr11	97866440	97866688	Glo2KO	KLA
chr11	97883475	97883858	Glo2KO	KLA
chr11	97883982	97884909	Glo2KO	KLA
chr11	97892970	97893175	Glo2KO	KLA
chr11	97899844	97900400	Glo2KO	KLA
chr11	97901701	97902770	Glo2KO	KLA
chr11	97903037	97903944	Glo2KO	KLA
chr11	97935713	97936545	Glo2KO	KLA
chr11	97936802	97937221	Glo2KO	KLA
chr11	97942287	97942722	Glo2KO	KLA
chr11	97945698	97946409	Glo2KO	KLA
chr11	97958967	97959517	Glo2KO	KLA
chr11	97971103	97971814	Glo2KO	KLA
chr11	97986339	97986591	Glo2KO	KLA
chr11	97987557	97989169	Glo2KO	KLA
chr11	97993919	97994223	Glo2KO	KLA
chr11	97994360	97995317	Glo2KO	KLA
chr11	97995687	97996345	Glo2KO	KLA
chr11	97998967	97999572	Glo2KO	KLA
chr11	98008135	98008693	Glo2KO	KLA
chr11	98022378	98023440	Glo2KO	KLA
chr11	98026498	98027453	Glo2KO	KLA
chr11	98030823	98031093	Glo2KO	KLA
chr11	98031493	98031790	Glo2KO	KLA
chr11	98034098	98034360	Glo2KO	KLA
chr11	98037886	98038288	Glo2KO	KLA
chr11	98045660	98045862	Glo2KO	KLA
chr11	98050206	98050658	Glo2KO	KLA
chr11	98051620	98052006	Glo2KO	KLA
chr11	98052073	98052888	Glo2KO	KLA
chr11	98057369	98058401	Glo2KO	KLA
chr11	98062020	98062310	Glo2KO	KLA
chr11	98063889	98064197	Glo2KO	KLA
chr11	98068044	98068646	Glo2KO	KLA
chr11	98075166	98075893	Glo2KO	KLA
chr11	98090630	98091281	Glo2KO	KLA
chr11	98142582	98142839	Glo2KO	KLA
chr11	98148802	98150731	Glo2KO	KLA
chr11	98161010	98161210	Glo2KO	KLA
chr11	98168600	98169023	Glo2KO	KLA
chr11	98182217	98182526	Glo2KO	KLA
chr11	98192684	98193702	Glo2KO	KLA
chr11	98202113	98203810	Glo2KO	KLA
chr11	98204150	98204371	Glo2KO	KLA
chr11	98209425	98209685	Glo2KO	KLA
chr11	98216672	98217713	Glo2KO	KLA
chr11	98265094	98265575	Glo2KO	KLA
chr11	98282062	98282619	Glo2KO	KLA
chr11	98294468	98295037	Glo2KO	KLA
chr11	98296326	98296662	Glo2KO	KLA
chr11	98313558	98314382	Glo2KO	KLA
chr11	98336276	98336548	Glo2KO	KLA
chr11	98342446	98343329	Glo2KO	KLA
chr11	98345299	98345587	Glo2KO	KLA
chr11	98355859	98356160	Glo2KO	KLA
chr11	98357915	98358912	Glo2KO	KLA
chr11	98359425	98359641	Glo2KO	KLA
chr11	98361070	98361667	Glo2KO	KLA
chr11	98372048	98372333	Glo2KO	KLA
chr11	98372456	98372757	Glo2KO	KLA
chr11	98388798	98389012	Glo2KO	KLA
chr11	98389098	98389762	Glo2KO	KLA
chr11	98400051	98400660	Glo2KO	KLA
chr11	98438589	98439224	Glo2KO	KLA
chr11	98457401	98457641	Glo2KO	KLA
chr11	98457693	98458093	Glo2KO	KLA
chr11	98469822	98470107	Glo2KO	KLA
chr11	98550856	98551703	Glo2KO	KLA
chr11	98584218	98584438	Glo2KO	KLA
chr11	98681907	98683155	Glo2KO	KLA
chr11	98699927	98700815	Glo2KO	KLA
chr11	98700972	98701638	Glo2KO	KLA
chr11	98705984	98706584	Glo2KO	KLA
chr11	98708313	98709691	Glo2KO	KLA
chr11	98710411	98711007	Glo2KO	KLA
chr11	98729080	98729800	Glo2KO	KLA
chr11	98740480	98740780	Glo2KO	KLA
chr11	98741596	98742441	Glo2KO	KLA
chr11	98747358	98747792	Glo2KO	KLA
chr11	98748397	98748677	Glo2KO	KLA
chr11	98750601	98751155	Glo2KO	KLA
chr11	98754058	98755170	Glo2KO	KLA
chr11	98763134	98763506	Glo2KO	KLA
chr11	98772677	98773220	Glo2KO	KLA
chr11	98773619	98774324	Glo2KO	KLA
chr11	98775169	98776130	Glo2KO	KLA
chr11	98783109	98783714	Glo2KO	KLA
chr11	98786644	98787196	Glo2KO	KLA
chr11	98788557	98789469	Glo2KO	KLA
chr11	98794418	98796777	Glo2KO	KLA
chr11	98809439	98810338	Glo2KO	KLA
chr11	98816582	98817520	Glo2KO	KLA
chr11	98829377	98829752	Glo2KO	KLA
chr11	98836559	98837150	Glo2KO	KLA
chr11	98846140	98846356	Glo2KO	KLA
chr11	98849253	98849747	Glo2KO	KLA
chr11	98858746	98859478	Glo2KO	KLA
chr11	98863364	98864501	Glo2KO	KLA
chr11	98872898	98873110	Glo2KO	KLA
chr11	98888883	98889610	Glo2KO	KLA
chr11	98907402	98908503	Glo2KO	KLA
chr11	98916424	98916695	Glo2KO	KLA
chr11	98917389	98918652	Glo2KO	KLA
chr11	98933141	98933635	Glo2KO	KLA
chr11	98937412	98938188	Glo2KO	KLA
chr11	98941749	98942860	Glo2KO	KLA
chr11	98942977	98943254	Glo2KO	KLA
chr11	98943389	98944395	Glo2KO	KLA
chr11	98948087	98948672	Glo2KO	KLA
chr11	98949743	98950025	Glo2KO	KLA
chr11	98952675	98953029	Glo2KO	KLA
chr11	98954311	98954587	Glo2KO	KLA
chr11	98959421	98960719	Glo2KO	KLA
chr11	98972244	98972572	Glo2KO	KLA
chr11	98975204	98975697	Glo2KO	KLA
chr11	98982038	98982986	Glo2KO	KLA
chr11	98998886	98999107	Glo2KO	KLA
chr11	99023285	99024557	Glo2KO	KLA
chr11	99039778	99040591	Glo2KO	KLA
chr11	99040705	99041097	Glo2KO	KLA
chr11	99041432	99041725	Glo2KO	KLA
chr11	99042796	99043418	Glo2KO	KLA
chr11	99065839	99066416	Glo2KO	KLA
chr11	99068432	99068874	Glo2KO	KLA
chr11	99073779	99074074	Glo2KO	KLA
chr11	99080891	99081448	Glo2KO	KLA
chr11	99081629	99081836	Glo2KO	KLA
chr11	99093780	99094018	Glo2KO	KLA
chr11	99098823	99099335	Glo2KO	KLA
chr11	99099490	99099759	Glo2KO	KLA
chr11	99123974	99124285	Glo2KO	KLA
chr11	99127822	99128283	Glo2KO	KLA
chr11	99132392	99132748	Glo2KO	KLA
chr11	99149972	99151358	Glo2KO	KLA
chr11	99157017	99157275	Glo2KO	KLA
chr11	99164601	99165377	Glo2KO	KLA
chr11	99167983	99168450	Glo2KO	KLA
chr11	99177152	99177414	Glo2KO	KLA
chr11	99178967	99179255	Glo2KO	KLA
chr11	99182466	99182982	Glo2KO	KLA
chr11	99186212	99186596	Glo2KO	KLA
chr11	99186820	99187219	Glo2KO	KLA
chr11	99188844	99189634	Glo2KO	KLA
chr11	99197611	99197811	Glo2KO	KLA
chr11	99201973	99202358	Glo2KO	KLA
chr11	99206977	99207363	Glo2KO	KLA
chr11	99230088	99231104	Glo2KO	KLA
chr11	99249140	99249423	Glo2KO	KLA
chr11	99283437	99283858	Glo2KO	KLA
chr11	99292868	99293174	Glo2KO	KLA
chr11	99295150	99295389	Glo2KO	KLA
chr11	99307623	99307936	Glo2KO	KLA
chr11	99310861	99311207	Glo2KO	KLA
chr11	99314433	99314639	Glo2KO	KLA
chr11	99366916	99367134	Glo2KO	KLA
chr11	99369901	99370491	Glo2KO	KLA
chr11	99379629	99379917	Glo2KO	KLA
chr11	99424083	99424362	Glo2KO	KLA
chr11	99424578	99424832	Glo2KO	KLA
chr11	99463233	99463493	Glo2KO	KLA
chr11	99464843	99465208	Glo2KO	KLA
chr11	99493068	99493268	Glo2KO	KLA
chr11	99496448	99496717	Glo2KO	KLA
chr11	99574137	99574482	Glo2KO	KLA
chr11	99614983	99615297	Glo2KO	KLA
chr11	99657450	99657800	Glo2KO	KLA
chr11	99658373	99659005	Glo2KO	KLA
chr11	99659066	99659673	Glo2KO	KLA
chr11	99659744	99660118	Glo2KO	KLA
chr11	99773094	99773294	Glo2KO	KLA
chr11	99854134	99854408	Glo2KO	KLA
chr11	99945288	99945626	Glo2KO	KLA
chr11	100004934	100005135	Glo2KO	KLA
chr11	100055715	100056289	Glo2KO	KLA
chr11	100113620	100113927	Glo2KO	KLA
chr11	100149608	100149849	Glo2KO	KLA
chr11	100169076	100169356	Glo2KO	KLA
chr11	100169429	100169737	Glo2KO	KLA
chr11	100198638	100199022	Glo2KO	KLA
chr11	100248971	100249422	Glo2KO	KLA
chr11	100254150	100254759	Glo2KO	KLA
chr11	100281718	100281926	Glo2KO	KLA
chr11	100282039	100282371	Glo2KO	KLA
chr11	100282608	100282965	Glo2KO	KLA
chr11	100295356	100295700	Glo2KO	KLA
chr11	100298181	100299424	Glo2KO	KLA
chr11	100300371	100300581	Glo2KO	KLA
chr11	100305273	100305673	Glo2KO	KLA
chr11	100308775	100309045	Glo2KO	KLA
chr11	100319559	100320721	Glo2KO	KLA
chr11	100327827	100328162	Glo2KO	KLA
chr11	100342909	100343411	Glo2KO	KLA
chr11	100343701	100344776	Glo2KO	KLA
chr11	100352188	100352424	Glo2KO	KLA
chr11	100355624	100356718	Glo2KO	KLA
chr11	100356881	100357148	Glo2KO	KLA
chr11	100357453	100357717	Glo2KO	KLA
chr11	100360287	100360537	Glo2KO	KLA
chr11	100362298	100362945	Glo2KO	KLA
chr11	100363064	100363528	Glo2KO	KLA
chr11	100369574	100370424	Glo2KO	KLA
chr11	100372059	100372466	Glo2KO	KLA
chr11	100378472	100378764	Glo2KO	KLA
chr11	100393672	100394117	Glo2KO	KLA
chr11	100395208	100395641	Glo2KO	KLA
chr11	100400764	100401328	Glo2KO	KLA
chr11	100408129	100408467	Glo2KO	KLA
chr11	100425823	100426330	Glo2KO	KLA
chr11	100426687	100427187	Glo2KO	KLA
chr11	100440711	100441432	Glo2KO	KLA
chr11	100471984	100473228	Glo2KO	KLA
chr11	100486181	100486473	Glo2KO	KLA
chr11	100512399	100512711	Glo2KO	KLA
chr11	100527028	100528260	Glo2KO	KLA
chr11	100536007	100536355	Glo2KO	KLA
chr11	100536454	100536831	Glo2KO	KLA
chr11	100545386	100546035	Glo2KO	KLA
chr11	100555573	100555935	Glo2KO	KLA
chr11	100557603	100557955	Glo2KO	KLA
chr11	100569758	100570130	Glo2KO	KLA
chr11	100570453	100571613	Glo2KO	KLA
chr11	100574798	100575459	Glo2KO	KLA
chr11	100588466	100589040	Glo2KO	KLA
chr11	100608828	100609277	Glo2KO	KLA
chr11	100609357	100609603	Glo2KO	KLA
chr11	100611705	100612481	Glo2KO	KLA
chr11	100619021	100620252	Glo2KO	KLA
chr11	100622709	100623271	Glo2KO	KLA
chr11	100626562	100627246	Glo2KO	KLA
chr11	100632813	100633192	Glo2KO	KLA
chr11	100646262	100646633	Glo2KO	KLA
chr11	100651619	100652218	Glo2KO	KLA
chr11	100660044	100660426	Glo2KO	KLA
chr11	100694964	100695455	Glo2KO	KLA
chr11	100701365	100701668	Glo2KO	KLA
chr11	100702287	100702826	Glo2KO	KLA
chr11	100702904	100704620	Glo2KO	KLA
chr11	100711934	100712855	Glo2KO	KLA
chr11	100714603	100714883	Glo2KO	KLA
chr11	100719263	100719753	Glo2KO	KLA
chr11	100719964	100720745	Glo2KO	KLA
chr11	100724994	100725254	Glo2KO	KLA
chr11	100725451	100725654	Glo2KO	KLA
chr11	100730476	100730875	Glo2KO	KLA
chr11	100737161	100737528	Glo2KO	KLA
chr11	100737760	100738763	Glo2KO	KLA
chr11	100745084	100745431	Glo2KO	KLA
chr11	100757546	100758111	Glo2KO	KLA
chr11	100761555	100762188	Glo2KO	KLA
chr11	100770123	100771336	Glo2KO	KLA
chr11	100775737	100776483	Glo2KO	KLA
chr11	100776613	100776845	Glo2KO	KLA
chr11	100805413	100805834	Glo2KO	KLA
chr11	100814268	100814966	Glo2KO	KLA
chr11	100822306	100822980	Glo2KO	KLA
chr11	100826663	100826976	Glo2KO	KLA
chr11	100833571	100833784	Glo2KO	KLA
chr11	100850006	100851515	Glo2KO	KLA
chr11	100852987	100853569	Glo2KO	KLA
chr11	100860109	100860971	Glo2KO	KLA
chr11	100861458	100861658	Glo2KO	KLA
chr11	100893436	100894145	Glo2KO	KLA
chr11	100908082	100908974	Glo2KO	KLA
chr11	100912739	100913116	Glo2KO	KLA
chr11	100927318	100927725	Glo2KO	KLA
chr11	100931545	100932144	Glo2KO	KLA
chr11	100938715	100940141	Glo2KO	KLA
chr11	100946793	100947343	Glo2KO	KLA
chr11	100947583	100947894	Glo2KO	KLA
chr11	100951978	100952646	Glo2KO	KLA
chr11	100957258	100957768	Glo2KO	KLA
chr11	100959523	100959818	Glo2KO	KLA
chr11	100962414	100962630	Glo2KO	KLA
chr11	100965565	100966096	Glo2KO	KLA
chr11	100966182	100966580	Glo2KO	KLA
chr11	100974340	100974884	Glo2KO	KLA
chr11	100979988	100980298	Glo2KO	KLA
chr11	100983219	100983910	Glo2KO	KLA
chr11	100985675	100985970	Glo2KO	KLA
chr11	100994026	100995458	Glo2KO	KLA
chr11	101001851	101002254	Glo2KO	KLA
chr11	101002955	101003420	Glo2KO	KLA
chr11	101008099	101009712	Glo2KO	KLA
chr11	101019789	101020027	Glo2KO	KLA
chr11	101054113	101054320	Glo2KO	KLA
chr11	101057843	101058213	Glo2KO	KLA
chr11	101060181	101060455	Glo2KO	KLA
chr11	101069686	101070698	Glo2KO	KLA
chr11	101075680	101075943	Glo2KO	KLA
chr11	101082117	101083772	Glo2KO	KLA
chr11	101087104	101087615	Glo2KO	KLA
chr11	101089911	101090411	Glo2KO	KLA
chr11	101095046	101096015	Glo2KO	KLA
chr11	101111223	101111678	Glo2KO	KLA
chr11	101112265	101112474	Glo2KO	KLA
chr11	101115583	101115923	Glo2KO	KLA
chr11	101119463	101120504	Glo2KO	KLA
chr11	101129087	101129336	Glo2KO	KLA
chr11	101129996	101130755	Glo2KO	KLA
chr11	101131760	101132058	Glo2KO	KLA
chr11	101143329	101144478	Glo2KO	KLA
chr11	101152837	101153210	Glo2KO	KLA
chr11	101155707	101156253	Glo2KO	KLA
chr11	101157445	101157720	Glo2KO	KLA
chr11	101162247	101162522	Glo2KO	KLA
chr11	101170928	101171725	Glo2KO	KLA
chr11	101171982	101172456	Glo2KO	KLA
chr11	101173588	101174646	Glo2KO	KLA
chr11	101180850	101181142	Glo2KO	KLA
chr11	101201123	101201400	Glo2KO	KLA
chr11	101211925	101212451	Glo2KO	KLA
chr11	101212886	101213172	Glo2KO	KLA
chr11	101221010	101221771	Glo2KO	KLA
chr11	101225819	101226917	Glo2KO	KLA
chr11	101231459	101232681	Glo2KO	KLA
chr11	101235361	101235768	Glo2KO	KLA
chr11	101243142	101243344	Glo2KO	KLA
chr11	101246080	101246846	Glo2KO	KLA
chr11	101248679	101248942	Glo2KO	KLA
chr11	101252969	101253290	Glo2KO	KLA
chr11	101253463	101254282	Glo2KO	KLA
chr11	101260335	101261068	Glo2KO	KLA
chr11	101277864	101279287	Glo2KO	KLA
chr11	101287290	101287818	Glo2KO	KLA
chr11	101301391	101302687	Glo2KO	KLA
chr11	101315630	101316917	Glo2KO	KLA
chr11	101323603	101324103	Glo2KO	KLA
chr11	101327286	101327606	Glo2KO	KLA
chr11	101338509	101338734	Glo2KO	KLA
chr11	101347131	101347361	Glo2KO	KLA
chr11	101354496	101354765	Glo2KO	KLA
chr11	101379088	101379318	Glo2KO	KLA
chr11	101386398	101387115	Glo2KO	KLA
chr11	101395174	101395507	Glo2KO	KLA
chr11	101399427	101399755	Glo2KO	KLA
chr11	101400239	101400473	Glo2KO	KLA
chr11	101415326	101415828	Glo2KO	KLA
chr11	101416046	101417751	Glo2KO	KLA
chr11	101424200	101425837	Glo2KO	KLA
chr11	101441944	101442806	Glo2KO	KLA
chr11	101448012	101449335	Glo2KO	KLA
chr11	101450445	101450749	Glo2KO	KLA
chr11	101462988	101463189	Glo2KO	KLA
chr11	101464910	101465512	Glo2KO	KLA
chr11	101465566	101466399	Glo2KO	KLA
chr11	101467435	101468248	Glo2KO	KLA
chr11	101473705	101473991	Glo2KO	KLA
chr11	101521012	101521931	Glo2KO	KLA
chr11	101536892	101537149	Glo2KO	KLA
chr11	101543483	101544416	Glo2KO	KLA
chr11	101551738	101553256	Glo2KO	KLA
chr11	101562024	101562828	Glo2KO	KLA
chr11	101565122	101565490	Glo2KO	KLA
chr11	101572097	101572564	Glo2KO	KLA
chr11	101576171	101576420	Glo2KO	KLA
chr11	101581217	101581727	Glo2KO	KLA
chr11	101582032	101582433	Glo2KO	KLA
chr11	101582502	101583073	Glo2KO	KLA
chr11	101587525	101588317	Glo2KO	KLA
chr11	101604463	101605718	Glo2KO	KLA
chr11	101610435	101610711	Glo2KO	KLA
chr11	101617912	101618209	Glo2KO	KLA
chr11	101618596	101618959	Glo2KO	KLA
chr11	101626961	101628578	Glo2KO	KLA
chr11	101641939	101642783	Glo2KO	KLA
chr11	101644918	101645759	Glo2KO	KLA
chr11	101646117	101646330	Glo2KO	KLA
chr11	101657839	101658092	Glo2KO	KLA
chr11	101658172	101659651	Glo2KO	KLA
chr11	101664937	101666020	Glo2KO	KLA
chr11	101687698	101688422	Glo2KO	KLA
chr11	101700149	101700965	Glo2KO	KLA
chr11	101708357	101708942	Glo2KO	KLA
chr11	101724863	101725481	Glo2KO	KLA
chr11	101756551	101757024	Glo2KO	KLA
chr11	101758565	101758846	Glo2KO	KLA
chr11	101759346	101759857	Glo2KO	KLA
chr11	101763707	101764054	Glo2KO	KLA
chr11	101768604	101769106	Glo2KO	KLA
chr11	101769873	101770230	Glo2KO	KLA
chr11	101776880	101777241	Glo2KO	KLA
chr11	101777901	101778216	Glo2KO	KLA
chr11	101780534	101780895	Glo2KO	KLA
chr11	101784691	101785799	Glo2KO	KLA
chr11	101790574	101791381	Glo2KO	KLA
chr11	101805042	101805242	Glo2KO	KLA
chr11	101807245	101807785	Glo2KO	KLA
chr11	101813206	101813604	Glo2KO	KLA
chr11	101814827	101815296	Glo2KO	KLA
chr11	101828810	101829339	Glo2KO	KLA
chr11	101857028	101857283	Glo2KO	KLA
chr11	101869580	101870462	Glo2KO	KLA
chr11	101878833	101879065	Glo2KO	KLA
chr11	101905138	101905490	Glo2KO	KLA
chr11	101910130	101910581	Glo2KO	KLA
chr11	101912241	101912519	Glo2KO	KLA
chr11	101919666	101920041	Glo2KO	KLA
chr11	101944800	101945105	Glo2KO	KLA
chr11	101952582	101953372	Glo2KO	KLA
chr11	101959885	101960125	Glo2KO	KLA
chr11	101965570	101966086	Glo2KO	KLA
chr11	101968831	101969190	Glo2KO	KLA
chr11	101972046	101972680	Glo2KO	KLA
chr11	101972757	101973141	Glo2KO	KLA
chr11	101979500	101979727	Glo2KO	KLA
chr11	101981938	101982176	Glo2KO	KLA
chr11	101984046	101985074	Glo2KO	KLA
chr11	101986096	101986296	Glo2KO	KLA
chr11	101998499	101998701	Glo2KO	KLA
chr11	102009061	102009346	Glo2KO	KLA
chr11	102026839	102027286	Glo2KO	KLA
chr11	102027718	102028111	Glo2KO	KLA
chr11	102038402	102038808	Glo2KO	KLA
chr11	102040059	102040575	Glo2KO	KLA
chr11	102053889	102054195	Glo2KO	KLA
chr11	102061184	102061952	Glo2KO	KLA
chr11	102069031	102069299	Glo2KO	KLA
chr11	102085020	102085543	Glo2KO	KLA
chr11	102086921	102087371	Glo2KO	KLA
chr11	102089173	102089374	Glo2KO	KLA
chr11	102097084	102097330	Glo2KO	KLA
chr11	102102551	102102856	Glo2KO	KLA
chr11	102115257	102115622	Glo2KO	KLA
chr11	102135836	102136125	Glo2KO	KLA
chr11	102137400	102138002	Glo2KO	KLA
chr11	102138285	102138751	Glo2KO	KLA
chr11	102143509	102143844	Glo2KO	KLA
chr11	102144292	102144692	Glo2KO	KLA
chr11	102149096	102149337	Glo2KO	KLA
chr11	102155749	102155949	Glo2KO	KLA
chr11	102156003	102156926	Glo2KO	KLA
chr11	102184423	102185485	Glo2KO	KLA
chr11	102189266	102190442	Glo2KO	KLA
chr11	102201340	102201800	Glo2KO	KLA
chr11	102208326	102208580	Glo2KO	KLA
chr11	102208944	102209222	Glo2KO	KLA
chr11	102209763	102210405	Glo2KO	KLA
chr11	102216611	102217114	Glo2KO	KLA
chr11	102217956	102218347	Glo2KO	KLA
chr11	102218466	102219316	Glo2KO	KLA
chr11	102229312	102229577	Glo2KO	KLA
chr11	102229632	102230794	Glo2KO	KLA
chr11	102236828	102237035	Glo2KO	KLA
chr11	102237126	102237422	Glo2KO	KLA
chr11	102244904	102245912	Glo2KO	KLA
chr11	102246349	102246622	Glo2KO	KLA
chr11	102248586	102249498	Glo2KO	KLA
chr11	102267323	102268013	Glo2KO	KLA
chr11	102268097	102268437	Glo2KO	KLA
chr11	102284040	102285613	Glo2KO	KLA
chr11	102295402	102295656	Glo2KO	KLA
chr11	102295880	102296140	Glo2KO	KLA
chr11	102296193	102297804	Glo2KO	KLA
chr11	102308902	102309694	Glo2KO	KLA
chr11	102316592	102318592	Glo2KO	KLA
chr11	102318643	102319205	Glo2KO	KLA
chr11	102319323	102319733	Glo2KO	KLA
chr11	102327235	102327631	Glo2KO	KLA
chr11	102338494	102339108	Glo2KO	KLA
chr11	102346882	102347209	Glo2KO	KLA
chr11	102350526	102351157	Glo2KO	KLA
chr11	102382872	102383740	Glo2KO	KLA
chr11	102384479	102384984	Glo2KO	KLA
chr11	102389494	102389906	Glo2KO	KLA
chr11	102398492	102398765	Glo2KO	KLA
chr11	102400563	102401074	Glo2KO	KLA
chr11	102401185	102401569	Glo2KO	KLA
chr11	102407030	102408172	Glo2KO	KLA
chr11	102408299	102408970	Glo2KO	KLA
chr11	102411777	102411986	Glo2KO	KLA
chr11	102418821	102419312	Glo2KO	KLA
chr11	102424707	102425946	Glo2KO	KLA
chr11	102428877	102429394	Glo2KO	KLA
chr11	102430033	102430694	Glo2KO	KLA
chr11	102430751	102431345	Glo2KO	KLA
chr11	102432086	102432895	Glo2KO	KLA
chr11	102440308	102440537	Glo2KO	KLA
chr11	102440900	102441100	Glo2KO	KLA
chr11	102446593	102446796	Glo2KO	KLA
chr11	102447289	102447994	Glo2KO	KLA
chr11	102455684	102456558	Glo2KO	KLA
chr11	102466893	102467595	Glo2KO	KLA
chr11	102474660	102474917	Glo2KO	KLA
chr11	102487024	102487362	Glo2KO	KLA
chr11	102496261	102496555	Glo2KO	KLA
chr11	102536232	102536589	Glo2KO	KLA
chr11	102555628	102556699	Glo2KO	KLA
chr11	102568351	102568556	Glo2KO	KLA
chr11	102572829	102573164	Glo2KO	KLA
chr11	102578496	102579242	Glo2KO	KLA
chr11	102599895	102600234	Glo2KO	KLA
chr11	102604006	102604604	Glo2KO	KLA
chr11	102651478	102651728	Glo2KO	KLA
chr11	102656547	102657337	Glo2KO	KLA
chr11	102690262	102690740	Glo2KO	KLA
chr11	102697035	102698139	Glo2KO	KLA
chr11	102698243	102698472	Glo2KO	KLA
chr11	102714635	102714899	Glo2KO	KLA
chr11	102725641	102726138	Glo2KO	KLA
chr11	102728540	102729211	Glo2KO	KLA
chr11	102773863	102774353	Glo2KO	KLA
chr11	102774665	102775141	Glo2KO	KLA
chr11	102777538	102777796	Glo2KO	KLA
chr11	102780262	102780505	Glo2KO	KLA
chr11	102810724	102810968	Glo2KO	KLA
chr11	102851950	102852217	Glo2KO	KLA
chr11	102853807	102854104	Glo2KO	KLA
chr11	102864387	102864599	Glo2KO	KLA
chr11	102880516	102881541	Glo2KO	KLA
chr11	102881711	102881914	Glo2KO	KLA
chr11	102888068	102889380	Glo2KO	KLA
chr11	102890136	102890420	Glo2KO	KLA
chr11	102894472	102895241	Glo2KO	KLA
chr11	102895318	102895520	Glo2KO	KLA
chr11	102900534	102901371	Glo2KO	KLA
chr11	102902046	102902447	Glo2KO	KLA
chr11	102924483	102925774	Glo2KO	KLA
chr11	102946557	102946995	Glo2KO	KLA
chr11	102953162	102953362	Glo2KO	KLA
chr11	102958466	102959272	Glo2KO	KLA
chr11	102975998	102976288	Glo2KO	KLA
chr11	102981293	102981790	Glo2KO	KLA
chr11	103051110	103052051	Glo2KO	KLA
chr11	103053074	103053970	Glo2KO	KLA
chr11	103056676	103056989	Glo2KO	KLA
chr11	103071004	103071249	Glo2KO	KLA
chr11	103073810	103074265	Glo2KO	KLA
chr11	103076203	103076423	Glo2KO	KLA
chr11	103093841	103095107	Glo2KO	KLA
chr11	103101428	103101853	Glo2KO	KLA
chr11	103101966	103102483	Glo2KO	KLA
chr11	103102610	103103278	Glo2KO	KLA
chr11	103114552	103114860	Glo2KO	KLA
chr11	103115016	103115636	Glo2KO	KLA
chr11	103115843	103116738	Glo2KO	KLA
chr11	103116906	103117624	Glo2KO	KLA
chr11	103132011	103133523	Glo2KO	KLA
chr11	103140415	103140964	Glo2KO	KLA
chr11	103141048	103141297	Glo2KO	KLA
chr11	103144333	103144778	Glo2KO	KLA
chr11	103145501	103145719	Glo2KO	KLA
chr11	103146375	103147033	Glo2KO	KLA
chr11	103147128	103148006	Glo2KO	KLA
chr11	103158581	103159392	Glo2KO	KLA
chr11	103160780	103160990	Glo2KO	KLA
chr11	103168726	103169005	Glo2KO	KLA
chr11	103170976	103171238	Glo2KO	KLA
chr11	103172226	103172468	Glo2KO	KLA
chr11	103174590	103175445	Glo2KO	KLA
chr11	103177867	103178570	Glo2KO	KLA
chr11	103184145	103184358	Glo2KO	KLA
chr11	103184957	103185226	Glo2KO	KLA
chr11	103191496	103191866	Glo2KO	KLA
chr11	103206228	103206494	Glo2KO	KLA
chr11	103216666	103217305	Glo2KO	KLA
chr11	103217673	103218085	Glo2KO	KLA
chr11	103222778	103223104	Glo2KO	KLA
chr11	103223158	103224743	Glo2KO	KLA
chr11	103224897	103225169	Glo2KO	KLA
chr11	103232834	103233338	Glo2KO	KLA
chr11	103246318	103246818	Glo2KO	KLA
chr11	103248789	103250094	Glo2KO	KLA
chr11	103257876	103258575	Glo2KO	KLA
chr11	103262267	103262653	Glo2KO	KLA
chr11	103266904	103268126	Glo2KO	KLA
chr11	103281758	103282343	Glo2KO	KLA
chr11	103288354	103288749	Glo2KO	KLA
chr11	103307998	103308198	Glo2KO	KLA
chr11	103309966	103310566	Glo2KO	KLA
chr11	103320212	103320618	Glo2KO	KLA
chr11	103325260	103325569	Glo2KO	KLA
chr11	103326943	103327295	Glo2KO	KLA
chr11	103332489	103332921	Glo2KO	KLA
chr11	103346384	103347184	Glo2KO	KLA
chr11	103352400	103352851	Glo2KO	KLA
chr11	103354035	103354340	Glo2KO	KLA
chr11	103359183	103359433	Glo2KO	KLA
chr11	103360229	103360664	Glo2KO	KLA
chr11	103361491	103361739	Glo2KO	KLA
chr11	103362088	103362503	Glo2KO	KLA
chr11	103362568	103363622	Glo2KO	KLA
chr11	103372239	103373242	Glo2KO	KLA
chr11	103381740	103382701	Glo2KO	KLA
chr11	103383449	103383967	Glo2KO	KLA
chr11	103389795	103390133	Glo2KO	KLA
chr11	103394026	103394377	Glo2KO	KLA
chr11	103396703	103396987	Glo2KO	KLA
chr11	103399124	103399379	Glo2KO	KLA
chr11	103399603	103399810	Glo2KO	KLA
chr11	103400048	103400764	Glo2KO	KLA
chr11	103402273	103402547	Glo2KO	KLA
chr11	103403488	103404197	Glo2KO	KLA
chr11	103412076	103413183	Glo2KO	KLA
chr11	103443729	103444672	Glo2KO	KLA
chr11	103454504	103454892	Glo2KO	KLA
chr11	103464276	103464818	Glo2KO	KLA
chr11	103606580	103607066	Glo2KO	KLA
chr11	103609342	103609746	Glo2KO	KLA
chr11	103639432	103639763	Glo2KO	KLA
chr11	103649277	103649669	Glo2KO	KLA
chr11	103654456	103654723	Glo2KO	KLA
chr11	103673786	103674033	Glo2KO	KLA
chr11	103675617	103675888	Glo2KO	KLA
chr11	103677046	103677352	Glo2KO	KLA
chr11	103683711	103684085	Glo2KO	KLA
chr11	103684831	103685031	Glo2KO	KLA
chr11	103685114	103685798	Glo2KO	KLA
chr11	103689108	103689375	Glo2KO	KLA
chr11	103696917	103697123	Glo2KO	KLA
chr11	103697179	103698254	Glo2KO	KLA
chr11	103707093	103707293	Glo2KO	KLA
chr11	103713938	103714313	Glo2KO	KLA
chr11	103750363	103751488	Glo2KO	KLA
chr11	103758105	103758357	Glo2KO	KLA
chr11	103758735	103759104	Glo2KO	KLA
chr11	103763775	103764261	Glo2KO	KLA
chr11	103780177	103780821	Glo2KO	KLA
chr11	103788212	103788456	Glo2KO	KLA
chr11	103789245	103789479	Glo2KO	KLA
chr11	103790012	103790456	Glo2KO	KLA
chr11	103798636	103799168	Glo2KO	KLA
chr11	103839036	103839382	Glo2KO	KLA
chr11	103878991	103879191	Glo2KO	KLA
chr11	103896898	103897557	Glo2KO	KLA
chr11	103919693	103919921	Glo2KO	KLA
chr11	103953171	103954301	Glo2KO	KLA
chr11	103960457	103960734	Glo2KO	KLA
chr11	103964107	103964372	Glo2KO	KLA
chr11	103965422	103967136	Glo2KO	KLA
chr11	103979209	103979965	Glo2KO	KLA
chr11	103984033	103984658	Glo2KO	KLA
chr11	103987426	103987749	Glo2KO	KLA
chr11	103992592	103993255	Glo2KO	KLA
chr11	104000894	104001981	Glo2KO	KLA
chr11	104008966	104009321	Glo2KO	KLA
chr11	104017363	104017914	Glo2KO	KLA
chr11	104028857	104030061	Glo2KO	KLA
chr11	104035051	104035455	Glo2KO	KLA
chr11	104037404	104037780	Glo2KO	KLA
chr11	104043256	104043494	Glo2KO	KLA
chr11	104045045	104046138	Glo2KO	KLA
chr11	104055865	104056706	Glo2KO	KLA
chr11	104057188	104057567	Glo2KO	KLA
chr11	104062686	104063003	Glo2KO	KLA
chr11	104074846	104075063	Glo2KO	KLA
chr11	104083449	104084248	Glo2KO	KLA
chr11	104096608	104096880	Glo2KO	KLA
chr11	104114784	104115044	Glo2KO	KLA
chr11	104157954	104158262	Glo2KO	KLA
chr11	104171499	104171854	Glo2KO	KLA
chr11	104195692	104196226	Glo2KO	KLA
chr11	104203347	104203610	Glo2KO	KLA
chr11	104212212	104212549	Glo2KO	KLA
chr11	104230909	104231600	Glo2KO	KLA
chr11	104264723	104265324	Glo2KO	KLA
chr11	104272429	104272682	Glo2KO	KLA
chr11	104278235	104278617	Glo2KO	KLA
chr11	104289329	104290073	Glo2KO	KLA
chr11	104303411	104304155	Glo2KO	KLA
chr11	104311768	104311975	Glo2KO	KLA
chr11	104315752	104316049	Glo2KO	KLA
chr11	104316870	104317431	Glo2KO	KLA
chr11	104319141	104319794	Glo2KO	KLA
chr11	104324758	104324984	Glo2KO	KLA
chr11	104329369	104329936	Glo2KO	KLA
chr11	104330221	104330921	Glo2KO	KLA
chr11	104361498	104362144	Glo2KO	KLA
chr11	104366899	104367318	Glo2KO	KLA
chr11	104367469	104368167	Glo2KO	KLA
chr11	104379683	104379965	Glo2KO	KLA
chr11	104383167	104383794	Glo2KO	KLA
chr11	104387330	104387678	Glo2KO	KLA
chr11	104398645	104398864	Glo2KO	KLA
chr11	104402504	104402738	Glo2KO	KLA
chr11	104412297	104412660	Glo2KO	KLA
chr11	104424818	104425805	Glo2KO	KLA
chr11	104431881	104432137	Glo2KO	KLA
chr11	104432439	104432667	Glo2KO	KLA
chr11	104433575	104433816	Glo2KO	KLA
chr11	104441425	104443123	Glo2KO	KLA
chr11	104448497	104448922	Glo2KO	KLA
chr11	104451317	104451561	Glo2KO	KLA
chr11	104461691	104461891	Glo2KO	KLA
chr11	104468905	104469923	Glo2KO	KLA
chr11	104500405	104500605	Glo2KO	KLA
chr11	104510660	104510932	Glo2KO	KLA
chr11	104543462	104543759	Glo2KO	KLA
chr11	104544613	104545063	Glo2KO	KLA
chr11	104549490	104550900	Glo2KO	KLA
chr11	104556094	104556294	Glo2KO	KLA
chr11	104565095	104566442	Glo2KO	KLA
chr11	104582076	104583223	Glo2KO	KLA
chr11	104589999	104590480	Glo2KO	KLA
chr11	104596412	104596771	Glo2KO	KLA
chr11	104606384	104606762	Glo2KO	KLA
chr11	104607910	104608264	Glo2KO	KLA
chr11	104609102	104609317	Glo2KO	KLA
chr11	104611660	104611961	Glo2KO	KLA
chr11	104614129	104614812	Glo2KO	KLA
chr11	104622238	104622673	Glo2KO	KLA
chr11	104625013	104625486	Glo2KO	KLA
chr11	104630266	104630768	Glo2KO	KLA
chr11	104631340	104631711	Glo2KO	KLA
chr11	104638991	104639255	Glo2KO	KLA
chr11	104640872	104641290	Glo2KO	KLA
chr11	104647124	104647886	Glo2KO	KLA
chr11	104648572	104649020	Glo2KO	KLA
chr11	104656359	104656559	Glo2KO	KLA
chr11	104707134	104707420	Glo2KO	KLA
chr11	104768109	104768402	Glo2KO	KLA
chr11	104797612	104797825	Glo2KO	KLA
chr11	104816328	104816591	Glo2KO	KLA
chr11	104856284	104856498	Glo2KO	KLA
chr11	104980424	104980632	Glo2KO	KLA
chr11	105021100	105021368	Glo2KO	KLA
chr11	105025823	105027435	Glo2KO	KLA
chr11	105120463	105121130	Glo2KO	KLA
chr11	105124091	105124298	Glo2KO	KLA
chr11	105125669	105126985	Glo2KO	KLA
chr11	105180896	105182677	Glo2KO	KLA
chr11	105221056	105221319	Glo2KO	KLA
chr11	105241090	105241367	Glo2KO	KLA
chr11	105270187	105270503	Glo2KO	KLA
chr11	105289178	105289443	Glo2KO	KLA
chr11	105292141	105292555	Glo2KO	KLA
chr11	105292626	105292832	Glo2KO	KLA
chr11	105311462	105312024	Glo2KO	KLA
chr11	105332545	105332823	Glo2KO	KLA
chr11	105345328	105345642	Glo2KO	KLA
chr11	105347636	105348178	Glo2KO	KLA
chr11	105362815	105363363	Glo2KO	KLA
chr11	105368871	105369434	Glo2KO	KLA
chr11	105408783	105410438	Glo2KO	KLA
chr11	105415676	105415946	Glo2KO	KLA
chr11	105420055	105420259	Glo2KO	KLA
chr11	105420331	105421375	Glo2KO	KLA
chr11	105424681	105425218	Glo2KO	KLA
chr11	105447761	105447961	Glo2KO	KLA
chr11	105448953	105449187	Glo2KO	KLA
chr11	105459802	105460408	Glo2KO	KLA
chr11	105464473	105464950	Glo2KO	KLA
chr11	105466737	105467085	Glo2KO	KLA
chr11	105467247	105467628	Glo2KO	KLA
chr11	105474363	105474625	Glo2KO	KLA
chr11	105496672	105497098	Glo2KO	KLA
chr11	105502382	105502608	Glo2KO	KLA
chr11	105506282	105506730	Glo2KO	KLA
chr11	105567306	105567523	Glo2KO	KLA
chr11	105589199	105590207	Glo2KO	KLA
chr11	105591955	105592253	Glo2KO	KLA
chr11	105644045	105644317	Glo2KO	KLA
chr11	105795144	105795450	Glo2KO	KLA
chr11	105822765	105823688	Glo2KO	KLA
chr11	105823780	105824081	Glo2KO	KLA
chr11	105845935	105846381	Glo2KO	KLA
chr11	105858165	105858410	Glo2KO	KLA
chr11	105867555	105868120	Glo2KO	KLA
chr11	105901343	105902227	Glo2KO	KLA
chr11	105905589	105905843	Glo2KO	KLA
chr11	105907432	105907741	Glo2KO	KLA
chr11	105911617	105911983	Glo2KO	KLA
chr11	105912044	105912347	Glo2KO	KLA
chr11	105920926	105921138	Glo2KO	KLA
chr11	105927065	105927396	Glo2KO	KLA
chr11	105927650	105927981	Glo2KO	KLA
chr11	105943533	105944717	Glo2KO	KLA
chr11	105953107	105953919	Glo2KO	KLA
chr11	105969606	105969908	Glo2KO	KLA
chr11	105975061	105975556	Glo2KO	KLA
chr11	106001628	106002031	Glo2KO	KLA
chr11	106007909	106008138	Glo2KO	KLA
chr11	106026810	106027158	Glo2KO	KLA
chr11	106065610	106066643	Glo2KO	KLA
chr11	106076322	106076711	Glo2KO	KLA
chr11	106083830	106085533	Glo2KO	KLA
chr11	106090418	106091189	Glo2KO	KLA
chr11	106098259	106098798	Glo2KO	KLA
chr11	106104547	106104753	Glo2KO	KLA
chr11	106105783	106106716	Glo2KO	KLA
chr11	106122265	106123118	Glo2KO	KLA
chr11	106134474	106135494	Glo2KO	KLA
chr11	106141411	106142349	Glo2KO	KLA
chr11	106158122	106158400	Glo2KO	KLA
chr11	106159076	106159581	Glo2KO	KLA
chr11	106159676	106160725	Glo2KO	KLA
chr11	106166712	106166984	Glo2KO	KLA
chr11	106172647	106173657	Glo2KO	KLA
chr11	106192972	106194119	Glo2KO	KLA
chr11	106215525	106215831	Glo2KO	KLA
chr11	106216009	106217474	Glo2KO	KLA
chr11	106234034	106234296	Glo2KO	KLA
chr11	106246882	106247176	Glo2KO	KLA
chr11	106302636	106302978	Glo2KO	KLA
chr11	106305275	106306318	Glo2KO	KLA
chr11	106318402	106319388	Glo2KO	KLA
chr11	106325871	106326207	Glo2KO	KLA
chr11	106329176	106329438	Glo2KO	KLA
chr11	106329546	106330083	Glo2KO	KLA
chr11	106354146	106354492	Glo2KO	KLA
chr11	106355542	106356109	Glo2KO	KLA
chr11	106363458	106363665	Glo2KO	KLA
chr11	106364828	106365236	Glo2KO	KLA
chr11	106366362	106366762	Glo2KO	KLA
chr11	106387702	106388378	Glo2KO	KLA
chr11	106391878	106392455	Glo2KO	KLA
chr11	106393039	106393284	Glo2KO	KLA
chr11	106397722	106397988	Glo2KO	KLA
chr11	106415922	106416583	Glo2KO	KLA
chr11	106418639	106420361	Glo2KO	KLA
chr11	106428033	106428786	Glo2KO	KLA
chr11	106429431	106430027	Glo2KO	KLA
chr11	106438621	106439252	Glo2KO	KLA
chr11	106443688	106443948	Glo2KO	KLA
chr11	106447416	106447699	Glo2KO	KLA
chr11	106453794	106453994	Glo2KO	KLA
chr11	106461093	106461510	Glo2KO	KLA
chr11	106461618	106461889	Glo2KO	KLA
chr11	106464827	106465188	Glo2KO	KLA
chr11	106475339	106475721	Glo2KO	KLA
chr11	106477428	106477844	Glo2KO	KLA
chr11	106477902	106478185	Glo2KO	KLA
chr11	106480237	106480928	Glo2KO	KLA
chr11	106487252	106488596	Glo2KO	KLA
chr11	106489407	106489620	Glo2KO	KLA
chr11	106500639	106501704	Glo2KO	KLA
chr11	106507745	106508034	Glo2KO	KLA
chr11	106513215	106513492	Glo2KO	KLA
chr11	106530073	106530335	Glo2KO	KLA
chr11	106542216	106542856	Glo2KO	KLA
chr11	106544949	106545165	Glo2KO	KLA
chr11	106554835	106555076	Glo2KO	KLA
chr11	106555887	106556144	Glo2KO	KLA
chr11	106562810	106563079	Glo2KO	KLA
chr11	106563871	106564736	Glo2KO	KLA
chr11	106583092	106583816	Glo2KO	KLA
chr11	106588188	106588471	Glo2KO	KLA
chr11	106588633	106589188	Glo2KO	KLA
chr11	106612163	106612382	Glo2KO	KLA
chr11	106612437	106614212	Glo2KO	KLA
chr11	106614291	106614586	Glo2KO	KLA
chr11	106620189	106620452	Glo2KO	KLA
chr11	106623670	106624007	Glo2KO	KLA
chr11	106627736	106628156	Glo2KO	KLA
chr11	106645558	106645810	Glo2KO	KLA
chr11	106648327	106649024	Glo2KO	KLA
chr11	106656979	106657246	Glo2KO	KLA
chr11	106660519	106660996	Glo2KO	KLA
chr11	106663759	106664079	Glo2KO	KLA
chr11	106666459	106667157	Glo2KO	KLA
chr11	106674519	106675813	Glo2KO	KLA
chr11	106698341	106698543	Glo2KO	KLA
chr11	106716477	106717117	Glo2KO	KLA
chr11	106722229	106722597	Glo2KO	KLA
chr11	106722877	106723248	Glo2KO	KLA
chr11	106740839	106741069	Glo2KO	KLA
chr11	106741249	106742850	Glo2KO	KLA
chr11	106750848	106751876	Glo2KO	KLA
chr11	106751966	106752627	Glo2KO	KLA
chr11	106759036	106759484	Glo2KO	KLA
chr11	106761988	106763012	Glo2KO	KLA
chr11	106769796	106770566	Glo2KO	KLA
chr11	106778772	106780206	Glo2KO	KLA
chr11	106787413	106789509	Glo2KO	KLA
chr11	106796751	106797035	Glo2KO	KLA
chr11	106803238	106803665	Glo2KO	KLA
chr11	106819021	106820009	Glo2KO	KLA
chr11	106820998	106821312	Glo2KO	KLA
chr11	106823756	106824123	Glo2KO	KLA
chr11	106851605	106851819	Glo2KO	KLA
chr11	106911400	106911645	Glo2KO	KLA
chr11	106919913	106921071	Glo2KO	KLA
chr11	106937420	106937644	Glo2KO	KLA
chr11	106957333	106957873	Glo2KO	KLA
chr11	106971039	106971425	Glo2KO	KLA
chr11	106973031	106973262	Glo2KO	KLA
chr11	106976325	106976684	Glo2KO	KLA
chr11	106980456	106980818	Glo2KO	KLA
chr11	106994307	106994615	Glo2KO	KLA
chr11	106998645	106999866	Glo2KO	KLA
chr11	107011780	107012014	Glo2KO	KLA
chr11	107012232	107013043	Glo2KO	KLA
chr11	107015664	107015934	Glo2KO	KLA
chr11	107018643	107018975	Glo2KO	KLA
chr11	107019951	107020337	Glo2KO	KLA
chr11	107027505	107028617	Glo2KO	KLA
chr11	107037225	107037591	Glo2KO	KLA
chr11	107044208	107044726	Glo2KO	KLA
chr11	107069958	107070551	Glo2KO	KLA
chr11	107102570	107103637	Glo2KO	KLA
chr11	107113083	107113660	Glo2KO	KLA
chr11	107124301	107125198	Glo2KO	KLA
chr11	107131070	107132438	Glo2KO	KLA
chr11	107138715	107138971	Glo2KO	KLA
chr11	107140939	107141148	Glo2KO	KLA
chr11	107147341	107147658	Glo2KO	KLA
chr11	107155390	107155685	Glo2KO	KLA
chr11	107159067	107159416	Glo2KO	KLA
chr11	107161301	107161609	Glo2KO	KLA
chr11	107162436	107162735	Glo2KO	KLA
chr11	107229027	107229323	Glo2KO	KLA
chr11	107241755	107242022	Glo2KO	KLA
chr11	107253699	107254491	Glo2KO	KLA
chr11	107255125	107255351	Glo2KO	KLA
chr11	107275957	107276264	Glo2KO	KLA
chr11	107310081	107310740	Glo2KO	KLA
chr11	107317586	107318469	Glo2KO	KLA
chr11	107327404	107327788	Glo2KO	KLA
chr11	107334644	107336057	Glo2KO	KLA
chr11	107341229	107341801	Glo2KO	KLA
chr11	107370523	107370805	Glo2KO	KLA
chr11	107376191	107376761	Glo2KO	KLA
chr11	107384064	107384302	Glo2KO	KLA
chr11	107385331	107385619	Glo2KO	KLA
chr11	107402288	107402519	Glo2KO	KLA
chr11	107416933	107417602	Glo2KO	KLA
chr11	107427960	107428358	Glo2KO	KLA
chr11	107431288	107431618	Glo2KO	KLA
chr11	107440480	107440759	Glo2KO	KLA
chr11	107440966	107441922	Glo2KO	KLA
chr11	107447470	107447679	Glo2KO	KLA
chr11	107448088	107448339	Glo2KO	KLA
chr11	107458203	107458636	Glo2KO	KLA
chr11	107462543	107462830	Glo2KO	KLA
chr11	107468850	107469618	Glo2KO	KLA
chr11	107469672	107470998	Glo2KO	KLA
chr11	107473201	107473740	Glo2KO	KLA
chr11	107479199	107480188	Glo2KO	KLA
chr11	107506329	107506618	Glo2KO	KLA
chr11	107510366	107511440	Glo2KO	KLA
chr11	107512002	107512261	Glo2KO	KLA
chr11	107547324	107548755	Glo2KO	KLA
chr11	107568594	107568804	Glo2KO	KLA
chr11	107573943	107574215	Glo2KO	KLA
chr11	107574763	107575155	Glo2KO	KLA
chr11	107585135	107585349	Glo2KO	KLA
chr11	107593980	107594517	Glo2KO	KLA
chr11	107594826	107595181	Glo2KO	KLA
chr11	107629520	107629837	Glo2KO	KLA
chr11	107637311	107637625	Glo2KO	KLA
chr11	107638101	107638760	Glo2KO	KLA
chr11	107639677	107639967	Glo2KO	KLA
chr11	107675598	107677024	Glo2KO	KLA
chr11	107693357	107693693	Glo2KO	KLA
chr11	107720406	107720628	Glo2KO	KLA
chr11	107731508	107731758	Glo2KO	KLA
chr11	107739442	107739721	Glo2KO	KLA
chr11	107741083	107741333	Glo2KO	KLA
chr11	107748242	107748986	Glo2KO	KLA
chr11	107749112	107749448	Glo2KO	KLA
chr11	107754353	107754588	Glo2KO	KLA
chr11	107755347	107755799	Glo2KO	KLA
chr11	107782631	107782966	Glo2KO	KLA
chr11	107783240	107783487	Glo2KO	KLA
chr11	107785775	107786937	Glo2KO	KLA
chr11	107841161	107841394	Glo2KO	KLA
chr11	107853155	107853428	Glo2KO	KLA
chr11	107859409	107859609	Glo2KO	KLA
chr11	107864054	107864366	Glo2KO	KLA
chr11	107865148	107865489	Glo2KO	KLA
chr11	107875849	107876136	Glo2KO	KLA
chr11	107985956	107986269	Glo2KO	KLA
chr11	107994559	107994833	Glo2KO	KLA
chr11	108010155	108010495	Glo2KO	KLA
chr11	108025776	108026081	Glo2KO	KLA
chr11	108030998	108031343	Glo2KO	KLA
chr11	108032608	108032808	Glo2KO	KLA
chr11	108039046	108039323	Glo2KO	KLA
chr11	108128615	108128901	Glo2KO	KLA
chr11	108157217	108157435	Glo2KO	KLA
chr11	108197308	108197563	Glo2KO	KLA
chr11	108199641	108199849	Glo2KO	KLA
chr11	108222626	108223635	Glo2KO	KLA
chr11	108225151	108225639	Glo2KO	KLA
chr11	108248082	108248748	Glo2KO	KLA
chr11	108343271	108343484	Glo2KO	KLA
chr11	108343550	108344398	Glo2KO	KLA
chr11	108375008	108375305	Glo2KO	KLA
chr11	108418633	108418898	Glo2KO	KLA
chr11	108424861	108425397	Glo2KO	KLA
chr11	108445322	108445629	Glo2KO	KLA
chr11	108533983	108534259	Glo2KO	KLA
chr11	108846515	108846914	Glo2KO	KLA
chr11	108924394	108924697	Glo2KO	KLA
chr11	108925229	108925550	Glo2KO	KLA
chr11	108952173	108952667	Glo2KO	KLA
chr11	109039480	109039991	Glo2KO	KLA
chr11	109044734	109045017	Glo2KO	KLA
chr11	109047594	109048190	Glo2KO	KLA
chr11	109048324	109048612	Glo2KO	KLA
chr11	109049510	109049858	Glo2KO	KLA
chr11	109088482	109089160	Glo2KO	KLA
chr11	109091692	109092380	Glo2KO	KLA
chr11	109100095	109100834	Glo2KO	KLA
chr11	109124354	109124867	Glo2KO	KLA
chr11	109127982	109128250	Glo2KO	KLA
chr11	109149479	109149860	Glo2KO	KLA
chr11	109177657	109178325	Glo2KO	KLA
chr11	109178893	109179104	Glo2KO	KLA
chr11	109193047	109193567	Glo2KO	KLA
chr11	109218815	109219684	Glo2KO	KLA
chr11	109221720	109221983	Glo2KO	KLA
chr11	109244587	109244944	Glo2KO	KLA
chr11	109245314	109245528	Glo2KO	KLA
chr11	109246620	109247293	Glo2KO	KLA
chr11	109256546	109256869	Glo2KO	KLA
chr11	109264026	109264811	Glo2KO	KLA
chr11	109301008	109301761	Glo2KO	KLA
chr11	109302183	109302747	Glo2KO	KLA
chr11	109316974	109317257	Glo2KO	KLA
chr11	109331310	109331773	Glo2KO	KLA
chr11	109332621	109333087	Glo2KO	KLA
chr11	109337743	109338127	Glo2KO	KLA
chr11	109343915	109344689	Glo2KO	KLA
chr11	109347654	109347956	Glo2KO	KLA
chr11	109349732	109349935	Glo2KO	KLA
chr11	109354278	109354517	Glo2KO	KLA
chr11	109361730	109362162	Glo2KO	KLA
chr11	109362266	109363672	Glo2KO	KLA
chr11	109368995	109369425	Glo2KO	KLA
chr11	109371227	109371442	Glo2KO	KLA
chr11	109376473	109377745	Glo2KO	KLA
chr11	109380686	109381001	Glo2KO	KLA
chr11	109386743	109387084	Glo2KO	KLA
chr11	109388242	109388541	Glo2KO	KLA
chr11	109394299	109395343	Glo2KO	KLA
chr11	109410416	109410918	Glo2KO	KLA
chr11	109413634	109414040	Glo2KO	KLA
chr11	109414833	109415108	Glo2KO	KLA
chr11	109417450	109418106	Glo2KO	KLA
chr11	109419891	109420452	Glo2KO	KLA
chr11	109425333	109426511	Glo2KO	KLA
chr11	109431516	109431822	Glo2KO	KLA
chr11	109434158	109434867	Glo2KO	KLA
chr11	109439784	109441075	Glo2KO	KLA
chr11	109441153	109441505	Glo2KO	KLA
chr11	109445717	109445926	Glo2KO	KLA
chr11	109472177	109472783	Glo2KO	KLA
chr11	109472896	109474194	Glo2KO	KLA
chr11	109479750	109481023	Glo2KO	KLA
chr11	109485456	109485870	Glo2KO	KLA
chr11	109488105	109488545	Glo2KO	KLA
chr11	109560720	109560992	Glo2KO	KLA
chr11	109561884	109562633	Glo2KO	KLA
chr11	109585080	109585463	Glo2KO	KLA
chr11	109611057	109612177	Glo2KO	KLA
chr11	109619128	109619430	Glo2KO	KLA
chr11	109620404	109620763	Glo2KO	KLA
chr11	109621060	109621571	Glo2KO	KLA
chr11	109635649	109636251	Glo2KO	KLA
chr11	109637206	109637414	Glo2KO	KLA
chr11	109650062	109650598	Glo2KO	KLA
chr11	109650735	109651879	Glo2KO	KLA
chr11	109656621	109657090	Glo2KO	KLA
chr11	109670403	109671064	Glo2KO	KLA
chr11	109671119	109672347	Glo2KO	KLA
chr11	109678397	109678686	Glo2KO	KLA
chr11	109696610	109696928	Glo2KO	KLA
chr11	109704098	109705019	Glo2KO	KLA
chr11	109706054	109706403	Glo2KO	KLA
chr11	109721520	109721794	Glo2KO	KLA
chr11	109721987	109722214	Glo2KO	KLA
chr11	109852566	109852839	Glo2KO	KLA
chr11	109860151	109861008	Glo2KO	KLA
chr11	109909871	109910151	Glo2KO	KLA
chr11	109990996	109991644	Glo2KO	KLA
chr11	109994959	109995405	Glo2KO	KLA
chr11	109995640	109996013	Glo2KO	KLA
chr11	110091381	110091587	Glo2KO	KLA
chr11	110130548	110131195	Glo2KO	KLA
chr11	110165856	110166412	Glo2KO	KLA
chr11	110268329	110268855	Glo2KO	KLA
chr11	110271788	110272085	Glo2KO	KLA
chr11	110288476	110288722	Glo2KO	KLA
chr11	110336756	110338116	Glo2KO	KLA
chr11	110357869	110358108	Glo2KO	KLA
chr11	110358276	110358608	Glo2KO	KLA
chr11	110365104	110365344	Glo2KO	KLA
chr11	110398907	110399274	Glo2KO	KLA
chr11	110426794	110427571	Glo2KO	KLA
chr11	110429652	110430326	Glo2KO	KLA
chr11	110438135	110439231	Glo2KO	KLA
chr11	110439332	110439726	Glo2KO	KLA
chr11	110472054	110472502	Glo2KO	KLA
chr11	110476641	110476891	Glo2KO	KLA
chr11	110483249	110483549	Glo2KO	KLA
chr11	110496063	110496481	Glo2KO	KLA
chr11	110498623	110499125	Glo2KO	KLA
chr11	110511319	110512024	Glo2KO	KLA
chr11	110537329	110538624	Glo2KO	KLA
chr11	110544461	110544913	Glo2KO	KLA
chr11	110562389	110562646	Glo2KO	KLA
chr11	110563333	110563746	Glo2KO	KLA
chr11	110563805	110564214	Glo2KO	KLA
chr11	110572586	110572877	Glo2KO	KLA
chr11	110642441	110642943	Glo2KO	KLA
chr11	110692827	110693189	Glo2KO	KLA
chr11	110697054	110697756	Glo2KO	KLA
chr11	110698201	110698793	Glo2KO	KLA
chr11	110700957	110701830	Glo2KO	KLA
chr11	110702175	110702446	Glo2KO	KLA
chr11	110707363	110707961	Glo2KO	KLA
chr11	110716388	110716603	Glo2KO	KLA
chr11	110731490	110731854	Glo2KO	KLA
chr11	110781622	110782287	Glo2KO	KLA
chr11	110868403	110868687	Glo2KO	KLA
chr11	110986130	110986434	Glo2KO	KLA
chr11	110993713	110994002	Glo2KO	KLA
chr11	111053981	111054548	Glo2KO	KLA
chr11	111054937	111055773	Glo2KO	KLA
chr11	111056153	111056410	Glo2KO	KLA
chr11	111064727	111064978	Glo2KO	KLA
chr11	111065144	111065491	Glo2KO	KLA
chr11	111065582	111066763	Glo2KO	KLA
chr11	111088775	111089290	Glo2KO	KLA
chr11	111092952	111093295	Glo2KO	KLA
chr11	111096521	111097431	Glo2KO	KLA
chr11	111101754	111102043	Glo2KO	KLA
chr11	111124750	111124993	Glo2KO	KLA
chr11	111142923	111143187	Glo2KO	KLA
chr11	111164963	111165203	Glo2KO	KLA
chr11	111175605	111175885	Glo2KO	KLA
chr11	111197566	111197827	Glo2KO	KLA
chr11	111202812	111203109	Glo2KO	KLA
chr11	111210529	111210943	Glo2KO	KLA
chr11	111245022	111245250	Glo2KO	KLA
chr11	111258619	111258883	Glo2KO	KLA
chr11	111290529	111291318	Glo2KO	KLA
chr11	111312223	111312570	Glo2KO	KLA
chr11	111312883	111313119	Glo2KO	KLA
chr11	111313659	111313859	Glo2KO	KLA
chr11	111340958	111341197	Glo2KO	KLA
chr11	111443439	111443757	Glo2KO	KLA
chr11	111443974	111445173	Glo2KO	KLA
chr11	111481747	111481985	Glo2KO	KLA
chr11	111499084	111500109	Glo2KO	KLA
chr11	111502105	111502585	Glo2KO	KLA
chr11	111509297	111509663	Glo2KO	KLA
chr11	111523537	111523823	Glo2KO	KLA
chr11	111526196	111526774	Glo2KO	KLA
chr11	111529595	111529987	Glo2KO	KLA
chr11	111818084	111818352	Glo2KO	KLA
chr11	111857991	111858827	Glo2KO	KLA
chr11	111955569	111955838	Glo2KO	KLA
chr11	112612037	112612300	Glo2KO	KLA
chr11	112811595	112811861	Glo2KO	KLA
chr11	112847171	112847405	Glo2KO	KLA
chr11	112987648	112988601	Glo2KO	KLA
chr11	113001032	113001368	Glo2KO	KLA
chr11	113008537	113008833	Glo2KO	KLA
chr11	113028540	113028760	Glo2KO	KLA
chr11	113032388	113032860	Glo2KO	KLA
chr11	113050367	113050617	Glo2KO	KLA
chr11	113060976	113061390	Glo2KO	KLA
chr11	113062848	113063839	Glo2KO	KLA
chr11	113082749	113083304	Glo2KO	KLA
chr11	113100844	113101180	Glo2KO	KLA
chr11	113101435	113102077	Glo2KO	KLA
chr11	113135335	113135585	Glo2KO	KLA
chr11	113164988	113165619	Glo2KO	KLA
chr11	113172546	113172886	Glo2KO	KLA
chr11	113187481	113187724	Glo2KO	KLA
chr11	113268808	113269308	Glo2KO	KLA
chr11	113271995	113272217	Glo2KO	KLA
chr11	113284970	113285645	Glo2KO	KLA
chr11	113296177	113296426	Glo2KO	KLA
chr11	113297835	113298136	Glo2KO	KLA
chr11	113326407	113326699	Glo2KO	KLA
chr11	113334431	113335210	Glo2KO	KLA
chr11	113339788	113340281	Glo2KO	KLA
chr11	113352407	113353080	Glo2KO	KLA
chr11	113409192	113409453	Glo2KO	KLA
chr11	113422246	113423066	Glo2KO	KLA
chr11	113430143	113430564	Glo2KO	KLA
chr11	113433925	113434226	Glo2KO	KLA
chr11	113434680	113434978	Glo2KO	KLA
chr11	113444286	113444820	Glo2KO	KLA
chr11	113450108	113450370	Glo2KO	KLA
chr11	113451265	113451723	Glo2KO	KLA
chr11	113454110	113454711	Glo2KO	KLA
chr11	113469590	113470753	Glo2KO	KLA
chr11	113492201	113492739	Glo2KO	KLA
chr11	113499011	113499218	Glo2KO	KLA
chr11	113536823	113537507	Glo2KO	KLA
chr11	113537674	113539239	Glo2KO	KLA
chr11	113544085	113544779	Glo2KO	KLA
chr11	113564760	113566046	Glo2KO	KLA
chr11	113569042	113569242	Glo2KO	KLA
chr11	113569369	113569930	Glo2KO	KLA
chr11	113612138	113612618	Glo2KO	KLA
chr11	113617589	113618154	Glo2KO	KLA
chr11	113618590	113619634	Glo2KO	KLA
chr11	113638641	113639117	Glo2KO	KLA
chr11	113648016	113648706	Glo2KO	KLA
chr11	113649334	113650149	Glo2KO	KLA
chr11	113658464	113659122	Glo2KO	KLA
chr11	113664348	113664603	Glo2KO	KLA
chr11	113677744	113677974	Glo2KO	KLA
chr11	113678572	113678793	Glo2KO	KLA
chr11	113683210	113684798	Glo2KO	KLA
chr11	113703535	113704250	Glo2KO	KLA
chr11	113714198	113714575	Glo2KO	KLA
chr11	113715062	113715289	Glo2KO	KLA
chr11	113729913	113730368	Glo2KO	KLA
chr11	113732328	113732592	Glo2KO	KLA
chr11	113732781	113734307	Glo2KO	KLA
chr11	113737909	113738258	Glo2KO	KLA
chr11	113749828	113750044	Glo2KO	KLA
chr11	113750616	113752297	Glo2KO	KLA
chr11	113758934	113759199	Glo2KO	KLA
chr11	113761656	113762032	Glo2KO	KLA
chr11	113762434	113762711	Glo2KO	KLA
chr11	113764053	113764285	Glo2KO	KLA
chr11	113766223	113767506	Glo2KO	KLA
chr11	113776951	113778342	Glo2KO	KLA
chr11	113786992	113787325	Glo2KO	KLA
chr11	113787463	113787702	Glo2KO	KLA
chr11	113811244	113811550	Glo2KO	KLA
chr11	113815671	113816475	Glo2KO	KLA
chr11	113816934	113817504	Glo2KO	KLA
chr11	113824110	113824567	Glo2KO	KLA
chr11	113825986	113826737	Glo2KO	KLA
chr11	113832396	113832942	Glo2KO	KLA
chr11	113849990	113850768	Glo2KO	KLA
chr11	113855996	113856480	Glo2KO	KLA
chr11	113857493	113857761	Glo2KO	KLA
chr11	113862558	113862792	Glo2KO	KLA
chr11	113863457	113863683	Glo2KO	KLA
chr11	113865274	113866018	Glo2KO	KLA
chr11	113881722	113882231	Glo2KO	KLA
chr11	113927167	113927698	Glo2KO	KLA
chr11	113939067	113939435	Glo2KO	KLA
chr11	113951758	113953103	Glo2KO	KLA
chr11	113965309	113965616	Glo2KO	KLA
chr11	113972442	113972866	Glo2KO	KLA
chr11	114038071	114038384	Glo2KO	KLA
chr11	114068440	114068667	Glo2KO	KLA
chr11	114093048	114093561	Glo2KO	KLA
chr11	114168213	114168830	Glo2KO	KLA
chr11	114198294	114198678	Glo2KO	KLA
chr11	114249278	114249596	Glo2KO	KLA
chr11	114477411	114477721	Glo2KO	KLA
chr11	114497524	114497852	Glo2KO	KLA
chr11	114502158	114502552	Glo2KO	KLA
chr11	114523449	114523676	Glo2KO	KLA
chr11	114554063	114554317	Glo2KO	KLA
chr11	114554689	114554889	Glo2KO	KLA
chr11	114576942	114577166	Glo2KO	KLA
chr11	114636219	114636683	Glo2KO	KLA
chr11	114654606	114655116	Glo2KO	KLA
chr11	114655474	114655678	Glo2KO	KLA
chr11	114657798	114658177	Glo2KO	KLA
chr11	114662883	114663332	Glo2KO	KLA
chr11	114667934	114668153	Glo2KO	KLA
chr11	114668303	114669486	Glo2KO	KLA
chr11	114675149	114676427	Glo2KO	KLA
chr11	114676484	114676698	Glo2KO	KLA
chr11	114679698	114680008	Glo2KO	KLA
chr11	114683783	114685157	Glo2KO	KLA
chr11	114693997	114694795	Glo2KO	KLA
chr11	114722490	114723904	Glo2KO	KLA
chr11	114725004	114725485	Glo2KO	KLA
chr11	114727240	114727547	Glo2KO	KLA
chr11	114736159	114736470	Glo2KO	KLA
chr11	114736839	114737484	Glo2KO	KLA
chr11	114745120	114745556	Glo2KO	KLA
chr11	114747861	114748107	Glo2KO	KLA
chr11	114750275	114750826	Glo2KO	KLA
chr11	114765077	114765559	Glo2KO	KLA
chr11	114788747	114789696	Glo2KO	KLA
chr11	114793025	114793268	Glo2KO	KLA
chr11	114793921	114794166	Glo2KO	KLA
chr11	114795538	114795785	Glo2KO	KLA
chr11	114807827	114808142	Glo2KO	KLA
chr11	114812646	114813249	Glo2KO	KLA
chr11	114818262	114818778	Glo2KO	KLA
chr11	114821235	114821668	Glo2KO	KLA
chr11	114826778	114827002	Glo2KO	KLA
chr11	114849641	114849875	Glo2KO	KLA
chr11	114850935	114851159	Glo2KO	KLA
chr11	114851670	114851988	Glo2KO	KLA
chr11	114853102	114853335	Glo2KO	KLA
chr11	114876953	114877510	Glo2KO	KLA
chr11	114879662	114879998	Glo2KO	KLA
chr11	114882954	114883210	Glo2KO	KLA
chr11	114884449	114885323	Glo2KO	KLA
chr11	114889972	114890836	Glo2KO	KLA
chr11	114891273	114891498	Glo2KO	KLA
chr11	114897640	114898576	Glo2KO	KLA
chr11	114903010	114903665	Glo2KO	KLA
chr11	114906736	114906951	Glo2KO	KLA
chr11	114907333	114908423	Glo2KO	KLA
chr11	114912808	114913385	Glo2KO	KLA
chr11	114914486	114914723	Glo2KO	KLA
chr11	114915051	114915436	Glo2KO	KLA
chr11	114917173	114917450	Glo2KO	KLA
chr11	114926831	114927148	Glo2KO	KLA
chr11	114927226	114927527	Glo2KO	KLA
chr11	114929482	114930015	Glo2KO	KLA
chr11	114931041	114931390	Glo2KO	KLA
chr11	114933399	114934130	Glo2KO	KLA
chr11	114934217	114934605	Glo2KO	KLA
chr11	114954029	114954249	Glo2KO	KLA
chr11	114957138	114957416	Glo2KO	KLA
chr11	114965168	114966077	Glo2KO	KLA
chr11	114968821	114969176	Glo2KO	KLA
chr11	114981882	114982357	Glo2KO	KLA
chr11	114982430	114982694	Glo2KO	KLA
chr11	114983238	114983438	Glo2KO	KLA
chr11	114989241	114990367	Glo2KO	KLA
chr11	114994447	114995114	Glo2KO	KLA
chr11	114996456	114996724	Glo2KO	KLA
chr11	114998081	114998370	Glo2KO	KLA
chr11	115001509	115001978	Glo2KO	KLA
chr11	115003903	115004693	Glo2KO	KLA
chr11	115005135	115005359	Glo2KO	KLA
chr11	115010288	115010747	Glo2KO	KLA
chr11	115013009	115013300	Glo2KO	KLA
chr11	115048082	115049009	Glo2KO	KLA
chr11	115049151	115049808	Glo2KO	KLA
chr11	115054505	115054937	Glo2KO	KLA
chr11	115059747	115060152	Glo2KO	KLA
chr11	115061663	115061906	Glo2KO	KLA
chr11	115062061	115062347	Glo2KO	KLA
chr11	115066112	115067215	Glo2KO	KLA
chr11	115071387	115072433	Glo2KO	KLA
chr11	115075414	115075728	Glo2KO	KLA
chr11	115080910	115081208	Glo2KO	KLA
chr11	115083358	115084611	Glo2KO	KLA
chr11	115089903	115090176	Glo2KO	KLA
chr11	115092898	115093098	Glo2KO	KLA
chr11	115104587	115105574	Glo2KO	KLA
chr11	115107554	115108405	Glo2KO	KLA
chr11	115113724	115114023	Glo2KO	KLA
chr11	115119371	115120131	Glo2KO	KLA
chr11	115121097	115121397	Glo2KO	KLA
chr11	115133677	115134583	Glo2KO	KLA
chr11	115138853	115139298	Glo2KO	KLA
chr11	115140402	115140756	Glo2KO	KLA
chr11	115141738	115142376	Glo2KO	KLA
chr11	115153601	115154306	Glo2KO	KLA
chr11	115162001	115162210	Glo2KO	KLA
chr11	115162733	115163680	Glo2KO	KLA
chr11	115163781	115164068	Glo2KO	KLA
chr11	115165005	115165213	Glo2KO	KLA
chr11	115172820	115173118	Glo2KO	KLA
chr11	115182362	115182632	Glo2KO	KLA
chr11	115187063	115187662	Glo2KO	KLA
chr11	115188469	115189100	Glo2KO	KLA
chr11	115189253	115189698	Glo2KO	KLA
chr11	115192277	115192561	Glo2KO	KLA
chr11	115198809	115199505	Glo2KO	KLA
chr11	115202312	115202675	Glo2KO	KLA
chr11	115209206	115209554	Glo2KO	KLA
chr11	115224961	115225166	Glo2KO	KLA
chr11	115241706	115241935	Glo2KO	KLA
chr11	115247316	115248548	Glo2KO	KLA
chr11	115265412	115265612	Glo2KO	KLA
chr11	115270256	115270898	Glo2KO	KLA
chr11	115276586	115277886	Glo2KO	KLA
chr11	115285201	115285632	Glo2KO	KLA
chr11	115287532	115287741	Glo2KO	KLA
chr11	115290932	115291481	Glo2KO	KLA
chr11	115297253	115297925	Glo2KO	KLA
chr11	115298004	115298329	Glo2KO	KLA
chr11	115314283	115314630	Glo2KO	KLA
chr11	115322319	115322684	Glo2KO	KLA
chr11	115326981	115327591	Glo2KO	KLA
chr11	115354199	115354566	Glo2KO	KLA
chr11	115358517	115359114	Glo2KO	KLA
chr11	115359576	115360125	Glo2KO	KLA
chr11	115367551	115368030	Glo2KO	KLA
chr11	115373848	115374986	Glo2KO	KLA
chr11	115376704	115377131	Glo2KO	KLA
chr11	115377208	115377455	Glo2KO	KLA
chr11	115398158	115398365	Glo2KO	KLA
chr11	115403397	115404200	Glo2KO	KLA
chr11	115412595	115414020	Glo2KO	KLA
chr11	115419548	115420691	Glo2KO	KLA
chr11	115427870	115428243	Glo2KO	KLA
chr11	115437588	115437852	Glo2KO	KLA
chr11	115439183	115440175	Glo2KO	KLA
chr11	115444673	115445080	Glo2KO	KLA
chr11	115473520	115474294	Glo2KO	KLA
chr11	115475396	115476204	Glo2KO	KLA
chr11	115477000	115477316	Glo2KO	KLA
chr11	115477448	115477721	Glo2KO	KLA
chr11	115483779	115484073	Glo2KO	KLA
chr11	115491247	115492253	Glo2KO	KLA
chr11	115492346	115493064	Glo2KO	KLA
chr11	115512718	115514698	Glo2KO	KLA
chr11	115528391	115528637	Glo2KO	KLA
chr11	115535398	115536677	Glo2KO	KLA
chr11	115552807	115553206	Glo2KO	KLA
chr11	115563329	115564953	Glo2KO	KLA
chr11	115577935	115578162	Glo2KO	KLA
chr11	115600890	115601490	Glo2KO	KLA
chr11	115603384	115604519	Glo2KO	KLA
chr11	115670880	115671131	Glo2KO	KLA
chr11	115673080	115673373	Glo2KO	KLA
chr11	115673795	115674178	Glo2KO	KLA
chr11	115691973	115692443	Glo2KO	KLA
chr11	115692506	115693617	Glo2KO	KLA
chr11	115699154	115700072	Glo2KO	KLA
chr11	115700321	115700561	Glo2KO	KLA
chr11	115707328	115707767	Glo2KO	KLA
chr11	115707905	115708960	Glo2KO	KLA
chr11	115716890	115717124	Glo2KO	KLA
chr11	115717713	115718365	Glo2KO	KLA
chr11	115722612	115722921	Glo2KO	KLA
chr11	115730431	115730637	Glo2KO	KLA
chr11	115742831	115743294	Glo2KO	KLA
chr11	115746164	115746475	Glo2KO	KLA
chr11	115746844	115747079	Glo2KO	KLA
chr11	115753511	115753882	Glo2KO	KLA
chr11	115813512	115814422	Glo2KO	KLA
chr11	115814558	115815261	Glo2KO	KLA
chr11	115823666	115824399	Glo2KO	KLA
chr11	115859388	115859979	Glo2KO	KLA
chr11	115869357	115869821	Glo2KO	KLA
chr11	115877201	115877407	Glo2KO	KLA
chr11	115881053	115881392	Glo2KO	KLA
chr11	115881457	115881667	Glo2KO	KLA
chr11	115889049	115889293	Glo2KO	KLA
chr11	115902748	115903238	Glo2KO	KLA
chr11	115903461	115903749	Glo2KO	KLA
chr11	115903935	115904192	Glo2KO	KLA
chr11	115920112	115920752	Glo2KO	KLA
chr11	115933172	115934081	Glo2KO	KLA
chr11	115939719	115940036	Glo2KO	KLA
chr11	115954730	115955038	Glo2KO	KLA
chr11	115964332	115964584	Glo2KO	KLA
chr11	115969254	115969559	Glo2KO	KLA
chr11	115970350	115970597	Glo2KO	KLA
chr11	115999567	116000052	Glo2KO	KLA
chr11	116000495	116000695	Glo2KO	KLA
chr11	116004642	116005661	Glo2KO	KLA
chr11	116012084	116012958	Glo2KO	KLA
chr11	116018161	116018512	Glo2KO	KLA
chr11	116020626	116020864	Glo2KO	KLA
chr11	116023719	116024867	Glo2KO	KLA
chr11	116027850	116028050	Glo2KO	KLA
chr11	116029846	116031348	Glo2KO	KLA
chr11	116041891	116042091	Glo2KO	KLA
chr11	116042430	116042910	Glo2KO	KLA
chr11	116043398	116043624	Glo2KO	KLA
chr11	116044341	116044673	Glo2KO	KLA
chr11	116063449	116063918	Glo2KO	KLA
chr11	116071149	116071942	Glo2KO	KLA
chr11	116077433	116077961	Glo2KO	KLA
chr11	116086704	116087834	Glo2KO	KLA
chr11	116093796	116093996	Glo2KO	KLA
chr11	116096061	116097097	Glo2KO	KLA
chr11	116104067	116104287	Glo2KO	KLA
chr11	116109443	116110988	Glo2KO	KLA
chr11	116130075	116131473	Glo2KO	KLA
chr11	116138404	116139224	Glo2KO	KLA
chr11	116142628	116142947	Glo2KO	KLA
chr11	116145886	116146962	Glo2KO	KLA
chr11	116167820	116168607	Glo2KO	KLA
chr11	116176027	116177036	Glo2KO	KLA
chr11	116195263	116195594	Glo2KO	KLA
chr11	116198201	116199527	Glo2KO	KLA
chr11	116218635	116219372	Glo2KO	KLA
chr11	116226455	116226902	Glo2KO	KLA
chr11	116227930	116228150	Glo2KO	KLA
chr11	116234451	116234684	Glo2KO	KLA
chr11	116243359	116243675	Glo2KO	KLA
chr11	116273004	116273296	Glo2KO	KLA
chr11	116273553	116274889	Glo2KO	KLA
chr11	116294432	116294709	Glo2KO	KLA
chr11	116306110	116307053	Glo2KO	KLA
chr11	116307837	116308120	Glo2KO	KLA
chr11	116318858	116319760	Glo2KO	KLA
chr11	116324436	116324797	Glo2KO	KLA
chr11	116335244	116336024	Glo2KO	KLA
chr11	116349242	116349508	Glo2KO	KLA
chr11	116368146	116368485	Glo2KO	KLA
chr11	116369573	116369829	Glo2KO	KLA
chr11	116376966	116377934	Glo2KO	KLA
chr11	116379561	116379780	Glo2KO	KLA
chr11	116406109	116407207	Glo2KO	KLA
chr11	116412411	116413872	Glo2KO	KLA
chr11	116416205	116416427	Glo2KO	KLA
chr11	116418471	116419178	Glo2KO	KLA
chr11	116423843	116424725	Glo2KO	KLA
chr11	116433659	116434405	Glo2KO	KLA
chr11	116436712	116437318	Glo2KO	KLA
chr11	116445706	116446358	Glo2KO	KLA
chr11	116463629	116464258	Glo2KO	KLA
chr11	116472364	116472618	Glo2KO	KLA
chr11	116489461	116490944	Glo2KO	KLA
chr11	116493877	116494141	Glo2KO	KLA
chr11	116500896	116501702	Glo2KO	KLA
chr11	116518579	116518919	Glo2KO	KLA
chr11	116522818	116523359	Glo2KO	KLA
chr11	116523813	116525056	Glo2KO	KLA
chr11	116531717	116531926	Glo2KO	KLA
chr11	116533916	116534119	Glo2KO	KLA
chr11	116534238	116534823	Glo2KO	KLA
chr11	116543165	116543509	Glo2KO	KLA
chr11	116554533	116554812	Glo2KO	KLA
chr11	116569998	116570228	Glo2KO	KLA
chr11	116572715	116573548	Glo2KO	KLA
chr11	116580724	116581888	Glo2KO	KLA
chr11	116586779	116587345	Glo2KO	KLA
chr11	116592414	116593138	Glo2KO	KLA
chr11	116595081	116595281	Glo2KO	KLA
chr11	116603335	116603687	Glo2KO	KLA
chr11	116608950	116609469	Glo2KO	KLA
chr11	116615621	116617403	Glo2KO	KLA
chr11	116621155	116621726	Glo2KO	KLA
chr11	116623721	116624513	Glo2KO	KLA
chr11	116628874	116629166	Glo2KO	KLA
chr11	116635412	116636042	Glo2KO	KLA
chr11	116636102	116636321	Glo2KO	KLA
chr11	116636609	116636993	Glo2KO	KLA
chr11	116643248	116643633	Glo2KO	KLA
chr11	116648729	116648956	Glo2KO	KLA
chr11	116657474	116658298	Glo2KO	KLA
chr11	116664148	116664460	Glo2KO	KLA
chr11	116671049	116672172	Glo2KO	KLA
chr11	116681013	116681315	Glo2KO	KLA
chr11	116682356	116683019	Glo2KO	KLA
chr11	116733358	116733593	Glo2KO	KLA
chr11	116796749	116797120	Glo2KO	KLA
chr11	116806235	116806440	Glo2KO	KLA
chr11	116806657	116806897	Glo2KO	KLA
chr11	116807095	116807447	Glo2KO	KLA
chr11	116807661	116807878	Glo2KO	KLA
chr11	116808041	116808625	Glo2KO	KLA
chr11	116811297	116811828	Glo2KO	KLA
chr11	116814663	116814913	Glo2KO	KLA
chr11	116821101	116821660	Glo2KO	KLA
chr11	116827874	116828096	Glo2KO	KLA
chr11	116836303	116836648	Glo2KO	KLA
chr11	116842564	116844267	Glo2KO	KLA
chr11	116852135	116854124	Glo2KO	KLA
chr11	116867781	116868570	Glo2KO	KLA
chr11	116869304	116870016	Glo2KO	KLA
chr11	116878472	116878695	Glo2KO	KLA
chr11	116879597	116879842	Glo2KO	KLA
chr11	116885113	116885627	Glo2KO	KLA
chr11	116891416	116891647	Glo2KO	KLA
chr11	116908937	116909401	Glo2KO	KLA
chr11	116918603	116919018	Glo2KO	KLA
chr11	116948507	116948919	Glo2KO	KLA
chr11	116949725	116950318	Glo2KO	KLA
chr11	116974620	116974967	Glo2KO	KLA
chr11	116985520	116986447	Glo2KO	KLA
chr11	116991947	116992333	Glo2KO	KLA
chr11	117018256	117018905	Glo2KO	KLA
chr11	117038768	117038985	Glo2KO	KLA
chr11	117043587	117043910	Glo2KO	KLA
chr11	117047238	117048024	Glo2KO	KLA
chr11	117056916	117057230	Glo2KO	KLA
chr11	117062656	117063201	Glo2KO	KLA
chr11	117065525	117065941	Glo2KO	KLA
chr11	117068464	117069340	Glo2KO	KLA
chr11	117072169	117072536	Glo2KO	KLA
chr11	117076483	117077132	Glo2KO	KLA
chr11	117077804	117078355	Glo2KO	KLA
chr11	117081707	117082105	Glo2KO	KLA
chr11	117083489	117083877	Glo2KO	KLA
chr11	117088226	117088965	Glo2KO	KLA
chr11	117090061	117090304	Glo2KO	KLA
chr11	117098881	117099162	Glo2KO	KLA
chr11	117099289	117099705	Glo2KO	KLA
chr11	117101236	117101809	Glo2KO	KLA
chr11	117108619	117109159	Glo2KO	KLA
chr11	117109222	117110020	Glo2KO	KLA
chr11	117114280	117115684	Glo2KO	KLA
chr11	117118832	117119219	Glo2KO	KLA
chr11	117141678	117142011	Glo2KO	KLA
chr11	117150391	117150858	Glo2KO	KLA
chr11	117154118	117154517	Glo2KO	KLA
chr11	117168630	117169537	Glo2KO	KLA
chr11	117170202	117170532	Glo2KO	KLA
chr11	117174928	117175392	Glo2KO	KLA
chr11	117176365	117176695	Glo2KO	KLA
chr11	117177321	117177696	Glo2KO	KLA
chr11	117194381	117195275	Glo2KO	KLA
chr11	117195631	117195930	Glo2KO	KLA
chr11	117196747	117197018	Glo2KO	KLA
chr11	117198093	117198456	Glo2KO	KLA
chr11	117205549	117205762	Glo2KO	KLA
chr11	117207831	117208258	Glo2KO	KLA
chr11	117210744	117211226	Glo2KO	KLA
chr11	117228246	117228469	Glo2KO	KLA
chr11	117231631	117231970	Glo2KO	KLA
chr11	117232113	117232735	Glo2KO	KLA
chr11	117235282	117235759	Glo2KO	KLA
chr11	117238203	117238513	Glo2KO	KLA
chr11	117239647	117239979	Glo2KO	KLA
chr11	117241362	117241744	Glo2KO	KLA
chr11	117242212	117242460	Glo2KO	KLA
chr11	117242558	117243093	Glo2KO	KLA
chr11	117245410	117245675	Glo2KO	KLA
chr11	117250204	117250641	Glo2KO	KLA
chr11	117251796	117252038	Glo2KO	KLA
chr11	117254494	117254849	Glo2KO	KLA
chr11	117255868	117256569	Glo2KO	KLA
chr11	117257928	117258233	Glo2KO	KLA
chr11	117259211	117259420	Glo2KO	KLA
chr11	117259547	117259984	Glo2KO	KLA
chr11	117260605	117260975	Glo2KO	KLA
chr11	117265204	117265512	Glo2KO	KLA
chr11	117266029	117266336	Glo2KO	KLA
chr11	117268756	117268988	Glo2KO	KLA
chr11	117269144	117269687	Glo2KO	KLA
chr11	117269950	117270206	Glo2KO	KLA
chr11	117275957	117276346	Glo2KO	KLA
chr11	117305573	117305873	Glo2KO	KLA
chr11	117307801	117309158	Glo2KO	KLA
chr11	117311226	117311432	Glo2KO	KLA
chr11	117314134	117314334	Glo2KO	KLA
chr11	117316972	117317226	Glo2KO	KLA
chr11	117317841	117318113	Glo2KO	KLA
chr11	117319927	117320818	Glo2KO	KLA
chr11	117325474	117326452	Glo2KO	KLA
chr11	117331419	117332606	Glo2KO	KLA
chr11	117332856	117333773	Glo2KO	KLA
chr11	117334036	117334569	Glo2KO	KLA
chr11	117338406	117338984	Glo2KO	KLA
chr11	117345806	117346159	Glo2KO	KLA
chr11	117348299	117348747	Glo2KO	KLA
chr11	117353024	117353550	Glo2KO	KLA
chr11	117358225	117358651	Glo2KO	KLA
chr11	117359932	117360217	Glo2KO	KLA
chr11	117366549	117366966	Glo2KO	KLA
chr11	117384352	117384560	Glo2KO	KLA
chr11	117384860	117385269	Glo2KO	KLA
chr11	117389981	117390651	Glo2KO	KLA
chr11	117390846	117391081	Glo2KO	KLA
chr11	117391189	117391434	Glo2KO	KLA
chr11	117393815	117394024	Glo2KO	KLA
chr11	117413143	117413694	Glo2KO	KLA
chr11	117417274	117417522	Glo2KO	KLA
chr11	117425980	117426209	Glo2KO	KLA
chr11	117434122	117434376	Glo2KO	KLA
chr11	117475691	117476365	Glo2KO	KLA
chr11	117482696	117483692	Glo2KO	KLA
chr11	117489097	117490068	Glo2KO	KLA
chr11	117598857	117599176	Glo2KO	KLA
chr11	117599231	117599857	Glo2KO	KLA
chr11	117608251	117608484	Glo2KO	KLA
chr11	117610479	117610884	Glo2KO	KLA
chr11	117611024	117611509	Glo2KO	KLA
chr11	117654016	117655553	Glo2KO	KLA
chr11	117660929	117661312	Glo2KO	KLA
chr11	117663143	117663821	Glo2KO	KLA
chr11	117678679	117679039	Glo2KO	KLA
chr11	117685623	117685889	Glo2KO	KLA
chr11	117706390	117706650	Glo2KO	KLA
chr11	117706907	117707645	Glo2KO	KLA
chr11	117712042	117712572	Glo2KO	KLA
chr11	117724490	117725150	Glo2KO	KLA
chr11	117727158	117727419	Glo2KO	KLA
chr11	117729471	117729796	Glo2KO	KLA
chr11	117735984	117736680	Glo2KO	KLA
chr11	117740037	117740329	Glo2KO	KLA
chr11	117758248	117758645	Glo2KO	KLA
chr11	117761825	117762136	Glo2KO	KLA
chr11	117778959	117779279	Glo2KO	KLA
chr11	117779336	117780434	Glo2KO	KLA
chr11	117780544	117781880	Glo2KO	KLA
chr11	117786345	117786656	Glo2KO	KLA
chr11	117790294	117791097	Glo2KO	KLA
chr11	117792001	117792898	Glo2KO	KLA
chr11	117799157	117799630	Glo2KO	KLA
chr11	117803165	117803664	Glo2KO	KLA
chr11	117809482	117811086	Glo2KO	KLA
chr11	117824520	117824980	Glo2KO	KLA
chr11	117825796	117826029	Glo2KO	KLA
chr11	117827987	117828503	Glo2KO	KLA
chr11	117828710	117829214	Glo2KO	KLA
chr11	117830448	117830788	Glo2KO	KLA
chr11	117832061	117832780	Glo2KO	KLA
chr11	117842126	117842378	Glo2KO	KLA
chr11	117846803	117847073	Glo2KO	KLA
chr11	117848157	117849666	Glo2KO	KLA
chr11	117864586	117865304	Glo2KO	KLA
chr11	117870684	117870984	Glo2KO	KLA
chr11	117872950	117873649	Glo2KO	KLA
chr11	117874529	117874749	Glo2KO	KLA
chr11	117880810	117882199	Glo2KO	KLA
chr11	117890555	117891003	Glo2KO	KLA
chr11	117912681	117913504	Glo2KO	KLA
chr11	117932122	117932633	Glo2KO	KLA
chr11	117934311	117934576	Glo2KO	KLA
chr11	117939717	117939995	Glo2KO	KLA
chr11	117941450	117942235	Glo2KO	KLA
chr11	117946273	117947387	Glo2KO	KLA
chr11	117952320	117952522	Glo2KO	KLA
chr11	117954109	117954516	Glo2KO	KLA
chr11	117958112	117958545	Glo2KO	KLA
chr11	117959779	117960339	Glo2KO	KLA
chr11	117963257	117964037	Glo2KO	KLA
chr11	117968316	117968684	Glo2KO	KLA
chr11	117968776	117969794	Glo2KO	KLA
chr11	117969864	117970228	Glo2KO	KLA
chr11	117974840	117975071	Glo2KO	KLA
chr11	117976085	117976448	Glo2KO	KLA
chr11	117977816	117978257	Glo2KO	KLA
chr11	117979174	117979866	Glo2KO	KLA
chr11	117986665	117987492	Glo2KO	KLA
chr11	117989489	117989728	Glo2KO	KLA
chr11	117989978	117990457	Glo2KO	KLA
chr11	117991661	117992117	Glo2KO	KLA
chr11	118000148	118000354	Glo2KO	KLA
chr11	118000560	118001030	Glo2KO	KLA
chr11	118018810	118019339	Glo2KO	KLA
chr11	118021822	118022132	Glo2KO	KLA
chr11	118032820	118033204	Glo2KO	KLA
chr11	118033365	118033609	Glo2KO	KLA
chr11	118035191	118035627	Glo2KO	KLA
chr11	118038283	118038570	Glo2KO	KLA
chr11	118043886	118044148	Glo2KO	KLA
chr11	118046873	118047170	Glo2KO	KLA
chr11	118075298	118075589	Glo2KO	KLA
chr11	118083839	118084160	Glo2KO	KLA
chr11	118091048	118091347	Glo2KO	KLA
chr11	118102901	118103291	Glo2KO	KLA
chr11	118103896	118104410	Glo2KO	KLA
chr11	118106912	118107371	Glo2KO	KLA
chr11	118129952	118130554	Glo2KO	KLA
chr11	118132853	118133077	Glo2KO	KLA
chr11	118135266	118135627	Glo2KO	KLA
chr11	118145522	118146747	Glo2KO	KLA
chr11	118152753	118153557	Glo2KO	KLA
chr11	118153636	118153841	Glo2KO	KLA
chr11	118178274	118178771	Glo2KO	KLA
chr11	118180231	118180754	Glo2KO	KLA
chr11	118211491	118212456	Glo2KO	KLA
chr11	118212595	118213170	Glo2KO	KLA
chr11	118220700	118221105	Glo2KO	KLA
chr11	118222405	118222793	Glo2KO	KLA
chr11	118232245	118232581	Glo2KO	KLA
chr11	118234955	118235276	Glo2KO	KLA
chr11	118236607	118236858	Glo2KO	KLA
chr11	118247720	118247924	Glo2KO	KLA
chr11	118248220	118249066	Glo2KO	KLA
chr11	118249145	118249349	Glo2KO	KLA
chr11	118254180	118254506	Glo2KO	KLA
chr11	118269897	118270689	Glo2KO	KLA
chr11	118275011	118275538	Glo2KO	KLA
chr11	118289661	118290624	Glo2KO	KLA
chr11	118312015	118312878	Glo2KO	KLA
chr11	118317162	118317459	Glo2KO	KLA
chr11	118318426	118319183	Glo2KO	KLA
chr11	118337547	118338108	Glo2KO	KLA
chr11	118346729	118347139	Glo2KO	KLA
chr11	118348751	118349234	Glo2KO	KLA
chr11	118355207	118355590	Glo2KO	KLA
chr11	118356296	118356568	Glo2KO	KLA
chr11	118362597	118362833	Glo2KO	KLA
chr11	118362943	118363608	Glo2KO	KLA
chr11	118365087	118365565	Glo2KO	KLA
chr11	118368404	118368704	Glo2KO	KLA
chr11	118379178	118380022	Glo2KO	KLA
chr11	118400628	118400919	Glo2KO	KLA
chr11	118401194	118402527	Glo2KO	KLA
chr11	118404516	118404825	Glo2KO	KLA
chr11	118418624	118419584	Glo2KO	KLA
chr11	118423329	118423529	Glo2KO	KLA
chr11	118424689	118424958	Glo2KO	KLA
chr11	118436408	118436656	Glo2KO	KLA
chr11	118443232	118443702	Glo2KO	KLA
chr11	118445863	118446402	Glo2KO	KLA
chr11	118456692	118457427	Glo2KO	KLA
chr11	118459054	118459865	Glo2KO	KLA
chr11	118476618	118477437	Glo2KO	KLA
chr11	118490684	118491178	Glo2KO	KLA
chr11	118507862	118508260	Glo2KO	KLA
chr11	118517990	118518218	Glo2KO	KLA
chr11	118523677	118524232	Glo2KO	KLA
chr11	118527127	118527467	Glo2KO	KLA
chr11	118527593	118527853	Glo2KO	KLA
chr11	118534784	118535016	Glo2KO	KLA
chr11	118573584	118573882	Glo2KO	KLA
chr11	118574538	118574745	Glo2KO	KLA
chr11	118634703	118635001	Glo2KO	KLA
chr11	118648473	118648673	Glo2KO	KLA
chr11	118723927	118724278	Glo2KO	KLA
chr11	118738901	118739225	Glo2KO	KLA
chr11	118739549	118739756	Glo2KO	KLA
chr11	118740011	118740352	Glo2KO	KLA
chr11	118742872	118743136	Glo2KO	KLA
chr11	118775773	118776028	Glo2KO	KLA
chr11	118971506	118971821	Glo2KO	KLA
chr11	118975471	118975695	Glo2KO	KLA
chr11	118980359	118981725	Glo2KO	KLA
chr11	118998448	118998955	Glo2KO	KLA
chr11	119005313	119005896	Glo2KO	KLA
chr11	119022691	119023578	Glo2KO	KLA
chr11	119034148	119034757	Glo2KO	KLA
chr11	119040538	119041558	Glo2KO	KLA
chr11	119051991	119052208	Glo2KO	KLA
chr11	119056268	119057265	Glo2KO	KLA
chr11	119057858	119058414	Glo2KO	KLA
chr11	119058655	119058869	Glo2KO	KLA
chr11	119085355	119086839	Glo2KO	KLA
chr11	119090963	119091184	Glo2KO	KLA
chr11	119091598	119091945	Glo2KO	KLA
chr11	119102328	119102601	Glo2KO	KLA
chr11	119111358	119111744	Glo2KO	KLA
chr11	119126406	119126936	Glo2KO	KLA
chr11	119126990	119127960	Glo2KO	KLA
chr11	119128058	119128482	Glo2KO	KLA
chr11	119133793	119134148	Glo2KO	KLA
chr11	119138028	119138717	Glo2KO	KLA
chr11	119143644	119144261	Glo2KO	KLA
chr11	119151878	119152899	Glo2KO	KLA
chr11	119161766	119162122	Glo2KO	KLA
chr11	119165183	119165475	Glo2KO	KLA
chr11	119166066	119166569	Glo2KO	KLA
chr11	119178452	119178716	Glo2KO	KLA
chr11	119190359	119191042	Glo2KO	KLA
chr11	119191425	119192274	Glo2KO	KLA
chr11	119198938	119199216	Glo2KO	KLA
chr11	119203449	119203775	Glo2KO	KLA
chr11	119205945	119206305	Glo2KO	KLA
chr11	119206583	119207113	Glo2KO	KLA
chr11	119226764	119227053	Glo2KO	KLA
chr11	119227549	119227758	Glo2KO	KLA
chr11	119227875	119229269	Glo2KO	KLA
chr11	119235683	119235981	Glo2KO	KLA
chr11	119237681	119238720	Glo2KO	KLA
chr11	119248834	119249485	Glo2KO	KLA
chr11	119253311	119253595	Glo2KO	KLA
chr11	119258352	119259303	Glo2KO	KLA
chr11	119267488	119268660	Glo2KO	KLA
chr11	119273279	119273809	Glo2KO	KLA
chr11	119274215	119274443	Glo2KO	KLA
chr11	119278550	119278814	Glo2KO	KLA
chr11	119280988	119281469	Glo2KO	KLA
chr11	119286198	119286437	Glo2KO	KLA
chr11	119344972	119345314	Glo2KO	KLA
chr11	119347168	119347497	Glo2KO	KLA
chr11	119354826	119356073	Glo2KO	KLA
chr11	119363514	119364273	Glo2KO	KLA
chr11	119375394	119375831	Glo2KO	KLA
chr11	119377240	119377785	Glo2KO	KLA
chr11	119378531	119379072	Glo2KO	KLA
chr11	119384812	119385260	Glo2KO	KLA
chr11	119389764	119391150	Glo2KO	KLA
chr11	119392056	119392377	Glo2KO	KLA
chr11	119392935	119393605	Glo2KO	KLA
chr11	119402414	119403250	Glo2KO	KLA
chr11	119404509	119404896	Glo2KO	KLA
chr11	119419167	119419702	Glo2KO	KLA
chr11	119428498	119429239	Glo2KO	KLA
chr11	119431377	119431577	Glo2KO	KLA
chr11	119435897	119436816	Glo2KO	KLA
chr11	119442302	119442537	Glo2KO	KLA
chr11	119443554	119443765	Glo2KO	KLA
chr11	119448966	119449172	Glo2KO	KLA
chr11	119478304	119478507	Glo2KO	KLA
chr11	119483333	119483656	Glo2KO	KLA
chr11	119490920	119491992	Glo2KO	KLA
chr11	119503659	119504217	Glo2KO	KLA
chr11	119516926	119517557	Glo2KO	KLA
chr11	119522856	119523230	Glo2KO	KLA
chr11	119524467	119524984	Glo2KO	KLA
chr11	119545902	119546137	Glo2KO	KLA
chr11	119575311	119575554	Glo2KO	KLA
chr11	119579959	119580329	Glo2KO	KLA
chr11	119585635	119585869	Glo2KO	KLA
chr11	119589224	119589561	Glo2KO	KLA
chr11	119602398	119602606	Glo2KO	KLA
chr11	119602752	119603838	Glo2KO	KLA
chr11	119614881	119615443	Glo2KO	KLA
chr11	119618811	119619131	Glo2KO	KLA
chr11	119621866	119622137	Glo2KO	KLA
chr11	119639946	119641042	Glo2KO	KLA
chr11	119659349	119659559	Glo2KO	KLA
chr11	119661481	119662384	Glo2KO	KLA
chr11	119671036	119671452	Glo2KO	KLA
chr11	119676458	119677785	Glo2KO	KLA
chr11	119682329	119682700	Glo2KO	KLA
chr11	119685479	119685787	Glo2KO	KLA
chr11	119688681	119689179	Glo2KO	KLA
chr11	119692736	119693276	Glo2KO	KLA
chr11	119709214	119709872	Glo2KO	KLA
chr11	119710817	119711204	Glo2KO	KLA
chr11	119715610	119716460	Glo2KO	KLA
chr11	119720615	119721101	Glo2KO	KLA
chr11	119724612	119725034	Glo2KO	KLA
chr11	119728197	119728746	Glo2KO	KLA
chr11	119742410	119742610	Glo2KO	KLA
chr11	119746279	119746532	Glo2KO	KLA
chr11	119762781	119763451	Glo2KO	KLA
chr11	119764328	119764562	Glo2KO	KLA
chr11	119769729	119770001	Glo2KO	KLA
chr11	119777130	119777691	Glo2KO	KLA
chr11	119777800	119778227	Glo2KO	KLA
chr11	119780358	119780560	Glo2KO	KLA
chr11	119786371	119786667	Glo2KO	KLA
chr11	119789000	119789253	Glo2KO	KLA
chr11	119792820	119793560	Glo2KO	KLA
chr11	119795965	119796847	Glo2KO	KLA
chr11	119801906	119802189	Glo2KO	KLA
chr11	119806367	119808146	Glo2KO	KLA
chr11	119813908	119814547	Glo2KO	KLA
chr11	119817415	119817908	Glo2KO	KLA
chr11	119824754	119825441	Glo2KO	KLA
chr11	119839443	119839725	Glo2KO	KLA
chr11	119856040	119857261	Glo2KO	KLA
chr11	119862873	119863911	Glo2KO	KLA
chr11	119904022	119904256	Glo2KO	KLA
chr11	119904943	119905289	Glo2KO	KLA
chr11	119909493	119909769	Glo2KO	KLA
chr11	119912935	119914149	Glo2KO	KLA
chr11	119919854	119920232	Glo2KO	KLA
chr11	119925068	119925683	Glo2KO	KLA
chr11	119928247	119928755	Glo2KO	KLA
chr11	119933120	119933664	Glo2KO	KLA
chr11	119936667	119937227	Glo2KO	KLA
chr11	119942607	119944148	Glo2KO	KLA
chr11	119944211	119944444	Glo2KO	KLA
chr11	119944544	119944925	Glo2KO	KLA
chr11	119948344	119948692	Glo2KO	KLA
chr11	119951368	119951662	Glo2KO	KLA
chr11	119954366	119954566	Glo2KO	KLA
chr11	119954997	119955358	Glo2KO	KLA
chr11	119955434	119955815	Glo2KO	KLA
chr11	119960534	119960781	Glo2KO	KLA
chr11	119975480	119976411	Glo2KO	KLA
chr11	119988410	119988678	Glo2KO	KLA
chr11	119988808	119989540	Glo2KO	KLA
chr11	119991065	119991671	Glo2KO	KLA
chr11	120013087	120013931	Glo2KO	KLA
chr11	120024782	120025075	Glo2KO	KLA
chr11	120030229	120030606	Glo2KO	KLA
chr11	120034774	120035211	Glo2KO	KLA
chr11	120039630	120040092	Glo2KO	KLA
chr11	120040398	120042778	Glo2KO	KLA
chr11	120064032	120064305	Glo2KO	KLA
chr11	120065268	120065562	Glo2KO	KLA
chr11	120071122	120071521	Glo2KO	KLA
chr11	120086313	120087182	Glo2KO	KLA
chr11	120098375	120099473	Glo2KO	KLA
chr11	120111070	120111345	Glo2KO	KLA
chr11	120120741	120121006	Glo2KO	KLA
chr11	120126887	120127186	Glo2KO	KLA
chr11	120139309	120139609	Glo2KO	KLA
chr11	120142272	120143299	Glo2KO	KLA
chr11	120149907	120150196	Glo2KO	KLA
chr11	120150372	120150674	Glo2KO	KLA
chr11	120150726	120151636	Glo2KO	KLA
chr11	120158636	120159184	Glo2KO	KLA
chr11	120160532	120160800	Glo2KO	KLA
chr11	120163267	120163574	Glo2KO	KLA
chr11	120181325	120181802	Glo2KO	KLA
chr11	120189499	120190326	Glo2KO	KLA
chr11	120205688	120206472	Glo2KO	KLA
chr11	120209389	120209887	Glo2KO	KLA
chr11	120218940	120219358	Glo2KO	KLA
chr11	120231112	120231827	Glo2KO	KLA
chr11	120232618	120233063	Glo2KO	KLA
chr11	120234332	120234659	Glo2KO	KLA
chr11	120236486	120236809	Glo2KO	KLA
chr11	120236871	120237697	Glo2KO	KLA
chr11	120248191	120248478	Glo2KO	KLA
chr11	120256112	120257408	Glo2KO	KLA
chr11	120261424	120261761	Glo2KO	KLA
chr11	120262133	120262961	Glo2KO	KLA
chr11	120267686	120268042	Glo2KO	KLA
chr11	120268575	120268857	Glo2KO	KLA
chr11	120280279	120280577	Glo2KO	KLA
chr11	120359780	120360438	Glo2KO	KLA
chr11	120366473	120366703	Glo2KO	KLA
chr11	120369554	120370032	Glo2KO	KLA
chr11	120378042	120379233	Glo2KO	KLA
chr11	120387262	120387513	Glo2KO	KLA
chr11	120403819	120404340	Glo2KO	KLA
chr11	120404505	120405320	Glo2KO	KLA
chr11	120423219	120423962	Glo2KO	KLA
chr11	120437018	120437889	Glo2KO	KLA
chr11	120443462	120443705	Glo2KO	KLA
chr11	120444175	120445130	Glo2KO	KLA
chr11	120457333	120458590	Glo2KO	KLA
chr11	120466772	120468101	Glo2KO	KLA
chr11	120484048	120485198	Glo2KO	KLA
chr11	120489310	120489618	Glo2KO	KLA
chr11	120491591	120493144	Glo2KO	KLA
chr11	120497451	120497804	Glo2KO	KLA
chr11	120507002	120507241	Glo2KO	KLA
chr11	120508231	120508855	Glo2KO	KLA
chr11	120509820	120510985	Glo2KO	KLA
chr11	120651931	120652208	Glo2KO	KLA
chr11	120658890	120659382	Glo2KO	KLA
chr11	120659525	120660947	Glo2KO	KLA
chr11	120672622	120673878	Glo2KO	KLA
chr11	120679858	120680092	Glo2KO	KLA
chr11	120682463	120683293	Glo2KO	KLA
chr11	120692246	120692954	Glo2KO	KLA
chr11	120697645	120698563	Glo2KO	KLA
chr11	120704761	120705077	Glo2KO	KLA
chr11	120706140	120706461	Glo2KO	KLA
chr11	120712792	120713071	Glo2KO	KLA
chr11	120713242	120714463	Glo2KO	KLA
chr11	120720480	120720807	Glo2KO	KLA
chr11	120721392	120722303	Glo2KO	KLA
chr11	120726913	120727593	Glo2KO	KLA
chr11	120733564	120734035	Glo2KO	KLA
chr11	120746260	120746542	Glo2KO	KLA
chr11	120748031	120748451	Glo2KO	KLA
chr11	120749486	120749770	Glo2KO	KLA
chr11	120751164	120751402	Glo2KO	KLA
chr11	120751740	120752285	Glo2KO	KLA
chr11	120753438	120753937	Glo2KO	KLA
chr11	120762034	120763228	Glo2KO	KLA
chr11	120773289	120774159	Glo2KO	KLA
chr11	120776058	120776469	Glo2KO	KLA
chr11	120783852	120785085	Glo2KO	KLA
chr11	120789920	120790134	Glo2KO	KLA
chr11	120796046	120796941	Glo2KO	KLA
chr11	120800026	120800646	Glo2KO	KLA
chr11	120823194	120823413	Glo2KO	KLA
chr11	120823491	120824988	Glo2KO	KLA
chr11	120850683	120851090	Glo2KO	KLA
chr11	120898118	120898382	Glo2KO	KLA
chr11	120902501	120902990	Glo2KO	KLA
chr11	120903453	120903666	Glo2KO	KLA
chr11	120905398	120905944	Glo2KO	KLA
chr11	120916284	120917248	Glo2KO	KLA
chr11	120924199	120924445	Glo2KO	KLA
chr11	120932457	120933263	Glo2KO	KLA
chr11	120938016	120938307	Glo2KO	KLA
chr11	120938786	120939567	Glo2KO	KLA
chr11	120948381	120949676	Glo2KO	KLA
chr11	120950523	120951243	Glo2KO	KLA
chr11	120957644	120958163	Glo2KO	KLA
chr11	120962212	120962449	Glo2KO	KLA
chr11	120984811	120985165	Glo2KO	KLA
chr11	120988407	120988669	Glo2KO	KLA
chr11	120990136	120991681	Glo2KO	KLA
chr11	121004140	121004814	Glo2KO	KLA
chr11	121014765	121015186	Glo2KO	KLA
chr11	121017724	121018073	Glo2KO	KLA
chr11	121041180	121041643	Glo2KO	KLA
chr11	121042509	121042946	Glo2KO	KLA
chr11	121048069	121048338	Glo2KO	KLA
chr11	121053582	121053903	Glo2KO	KLA
chr11	121056807	121057205	Glo2KO	KLA
chr11	121060552	121060822	Glo2KO	KLA
chr11	121064294	121064621	Glo2KO	KLA
chr11	121078320	121078539	Glo2KO	KLA
chr11	121082221	121083358	Glo2KO	KLA
chr11	121091058	121091403	Glo2KO	KLA
chr11	121126445	121126750	Glo2KO	KLA
chr11	121136225	121136457	Glo2KO	KLA
chr11	121145952	121146152	Glo2KO	KLA
chr11	121148249	121148531	Glo2KO	KLA
chr11	121176283	121176626	Glo2KO	KLA
chr11	121228465	121229562	Glo2KO	KLA
chr11	121236493	121237827	Glo2KO	KLA
chr11	121259220	121260540	Glo2KO	KLA
chr11	121280412	121280621	Glo2KO	KLA
chr11	121289952	121290152	Glo2KO	KLA
chr11	121328357	121328567	Glo2KO	KLA
chr11	121343420	121343620	Glo2KO	KLA
chr11	121353382	121353620	Glo2KO	KLA
chr11	121353676	121354812	Glo2KO	KLA
chr11	121362262	121362589	Glo2KO	KLA
chr11	121369524	121369899	Glo2KO	KLA
chr11	121387894	121388545	Glo2KO	KLA
chr11	121390755	121391004	Glo2KO	KLA
chr11	121434211	121434411	Glo2KO	KLA
chr11	121434694	121435113	Glo2KO	KLA
chr11	121451636	121452559	Glo2KO	KLA
chr11	121474839	121475159	Glo2KO	KLA
chr11	121475502	121476035	Glo2KO	KLA
chr11	121485966	121486489	Glo2KO	KLA
chr11	121516127	121516327	Glo2KO	KLA
chr11	121520840	121521040	Glo2KO	KLA
chr11	121522177	121522934	Glo2KO	KLA
chr11	121547246	121547601	Glo2KO	KLA
chr11	121562648	121562896	Glo2KO	KLA
chr11	121597262	121597491	Glo2KO	KLA
chr11	121604144	121604484	Glo2KO	KLA
chr11	121614384	121614642	Glo2KO	KLA
chr11	121630423	121630823	Glo2KO	KLA
chr11	121631031	121631306	Glo2KO	KLA
chr11	121631535	121632215	Glo2KO	KLA
chr11	121651892	121652945	Glo2KO	KLA
chr11	121655270	121655643	Glo2KO	KLA
chr11	121658232	121658726	Glo2KO	KLA
chr11	121667688	121667958	Glo2KO	KLA
chr11	121672800	121673592	Glo2KO	KLA
chr11	121679656	121680137	Glo2KO	KLA
chr11	121680661	121681284	Glo2KO	KLA
chr11	121685951	121686532	Glo2KO	KLA
chr11	121691683	121691952	Glo2KO	KLA
chr11	121695380	121695920	Glo2KO	KLA
chr11	121697718	121697918	Glo2KO	KLA
chr11	121702008	121702979	Glo2KO	KLA
chr11	121703187	121703562	Glo2KO	KLA
chr11	121718478	121718955	Glo2KO	KLA
chr11	121720824	121721229	Glo2KO	KLA
chr11	121722334	121722853	Glo2KO	KLA
chr11	121726479	121726767	Glo2KO	KLA
chr11	121734203	121734610	Glo2KO	KLA
chr11	121734884	121735394	Glo2KO	KLA
chr11	121740902	121742048	Glo2KO	KLA
chr11	121743234	121744234	Glo2KO	KLA
chr11	121748132	121748375	Glo2KO	KLA
chr11	121752420	121752825	Glo2KO	KLA
chr11	121753074	121753385	Glo2KO	KLA
chr11	121754557	121754800	Glo2KO	KLA
chr11	121756237	121756437	Glo2KO	KLA
chr11	121768589	121769246	Glo2KO	KLA
chr11	121776358	121776931	Glo2KO	KLA
chr11	121781633	121782180	Glo2KO	KLA
chr11	121784136	121784339	Glo2KO	KLA
chr11	121789644	121789917	Glo2KO	KLA
chr11	121793516	121793877	Glo2KO	KLA
chr11	121794255	121794483	Glo2KO	KLA
chr11	121795595	121796399	Glo2KO	KLA
chr11	121803767	121805042	Glo2KO	KLA
chr11	121808268	121808597	Glo2KO	KLA
chr11	121814123	121814567	Glo2KO	KLA
chr11	121845979	121846276	Glo2KO	KLA
chr11	121847759	121848321	Glo2KO	KLA
chr11	121935005	121935228	Glo2KO	KLA
chr11	121966007	121966212	Glo2KO	KLA
chr12	3098246	3098462	Glo2KO	KLA
chr12	3210210	3210563	Glo2KO	KLA
chr12	3220934	3221749	Glo2KO	KLA
chr12	3235153	3237026	Glo2KO	KLA
chr12	3253543	3254094	Glo2KO	KLA
chr12	3256256	3256551	Glo2KO	KLA
chr12	3264521	3264775	Glo2KO	KLA
chr12	3270903	3271103	Glo2KO	KLA
chr12	3282297	3282884	Glo2KO	KLA
chr12	3282976	3283315	Glo2KO	KLA
chr12	3283806	3285000	Glo2KO	KLA
chr12	3291089	3291351	Glo2KO	KLA
chr12	3297619	3298222	Glo2KO	KLA
chr12	3309352	3310603	Glo2KO	KLA
chr12	3319482	3319729	Glo2KO	KLA
chr12	3321983	3322193	Glo2KO	KLA
chr12	3323227	3323756	Glo2KO	KLA
chr12	3344174	3344608	Glo2KO	KLA
chr12	3344717	3345379	Glo2KO	KLA
chr12	3348962	3350635	Glo2KO	KLA
chr12	3356757	3357199	Glo2KO	KLA
chr12	3359227	3360464	Glo2KO	KLA
chr12	3364401	3365487	Glo2KO	KLA
chr12	3365585	3365864	Glo2KO	KLA
chr12	3371632	3372431	Glo2KO	KLA
chr12	3377121	3377550	Glo2KO	KLA
chr12	3389289	3389889	Glo2KO	KLA
chr12	3390049	3390358	Glo2KO	KLA
chr12	3390490	3391549	Glo2KO	KLA
chr12	3405726	3406071	Glo2KO	KLA
chr12	3414074	3414473	Glo2KO	KLA
chr12	3418851	3419215	Glo2KO	KLA
chr12	3419410	3419673	Glo2KO	KLA
chr12	3426004	3426292	Glo2KO	KLA
chr12	3426493	3427932	Glo2KO	KLA
chr12	3434622	3434956	Glo2KO	KLA
chr12	3437313	3437734	Glo2KO	KLA
chr12	3441788	3442020	Glo2KO	KLA
chr12	3491187	3491696	Glo2KO	KLA
chr12	3495459	3495758	Glo2KO	KLA
chr12	3504870	3505118	Glo2KO	KLA
chr12	3539778	3540036	Glo2KO	KLA
chr12	3544657	3545048	Glo2KO	KLA
chr12	3547467	3547719	Glo2KO	KLA
chr12	3549396	3549629	Glo2KO	KLA
chr12	3560630	3561018	Glo2KO	KLA
chr12	3571642	3572971	Glo2KO	KLA
chr12	3582574	3583068	Glo2KO	KLA
chr12	3588853	3589259	Glo2KO	KLA
chr12	3609802	3610067	Glo2KO	KLA
chr12	3610947	3611208	Glo2KO	KLA
chr12	3641997	3642321	Glo2KO	KLA
chr12	3653991	3654308	Glo2KO	KLA
chr12	3657900	3658181	Glo2KO	KLA
chr12	3661333	3661598	Glo2KO	KLA
chr12	3672832	3673165	Glo2KO	KLA
chr12	3686445	3686729	Glo2KO	KLA
chr12	3695798	3696096	Glo2KO	KLA
chr12	3697959	3698579	Glo2KO	KLA
chr12	3698635	3699187	Glo2KO	KLA
chr12	3700619	3700819	Glo2KO	KLA
chr12	3702573	3702773	Glo2KO	KLA
chr12	3719351	3719692	Glo2KO	KLA
chr12	3725018	3725444	Glo2KO	KLA
chr12	3729576	3730111	Glo2KO	KLA
chr12	3736832	3737308	Glo2KO	KLA
chr12	3739208	3739725	Glo2KO	KLA
chr12	3739891	3740669	Glo2KO	KLA
chr12	3745488	3745996	Glo2KO	KLA
chr12	3747447	3748137	Glo2KO	KLA
chr12	3759408	3760058	Glo2KO	KLA
chr12	3770427	3770851	Glo2KO	KLA
chr12	3780301	3781880	Glo2KO	KLA
chr12	3791206	3791592	Glo2KO	KLA
chr12	3791723	3792216	Glo2KO	KLA
chr12	3799570	3800109	Glo2KO	KLA
chr12	3806257	3807912	Glo2KO	KLA
chr12	3817117	3817389	Glo2KO	KLA
chr12	3823437	3824068	Glo2KO	KLA
chr12	3824895	3825415	Glo2KO	KLA
chr12	3833680	3834212	Glo2KO	KLA
chr12	3834377	3835006	Glo2KO	KLA
chr12	3842878	3843117	Glo2KO	KLA
chr12	3843282	3843775	Glo2KO	KLA
chr12	3854431	3854964	Glo2KO	KLA
chr12	3855674	3857001	Glo2KO	KLA
chr12	3861416	3862778	Glo2KO	KLA
chr12	3868086	3868462	Glo2KO	KLA
chr12	3870802	3872065	Glo2KO	KLA
chr12	3872924	3873216	Glo2KO	KLA
chr12	3873554	3874453	Glo2KO	KLA
chr12	3892741	3893023	Glo2KO	KLA
chr12	3894279	3894996	Glo2KO	KLA
chr12	3900153	3900616	Glo2KO	KLA
chr12	3906456	3906815	Glo2KO	KLA
chr12	3915538	3915803	Glo2KO	KLA
chr12	3918696	3918903	Glo2KO	KLA
chr12	3926166	3926478	Glo2KO	KLA
chr12	3928896	3929232	Glo2KO	KLA
chr12	3959704	3960508	Glo2KO	KLA
chr12	3972711	3973128	Glo2KO	KLA
chr12	3973254	3973660	Glo2KO	KLA
chr12	3981096	3981985	Glo2KO	KLA
chr12	3983740	3984067	Glo2KO	KLA
chr12	4007083	4007681	Glo2KO	KLA
chr12	4017839	4018147	Glo2KO	KLA
chr12	4019307	4019813	Glo2KO	KLA
chr12	4022677	4023194	Glo2KO	KLA
chr12	4028383	4029442	Glo2KO	KLA
chr12	4038156	4038396	Glo2KO	KLA
chr12	4038451	4039312	Glo2KO	KLA
chr12	4046132	4046380	Glo2KO	KLA
chr12	4052655	4052910	Glo2KO	KLA
chr12	4054207	4054691	Glo2KO	KLA
chr12	4059071	4059499	Glo2KO	KLA
chr12	4062558	4062835	Glo2KO	KLA
chr12	4066503	4067152	Glo2KO	KLA
chr12	4082234	4083313	Glo2KO	KLA
chr12	4107397	4107720	Glo2KO	KLA
chr12	4151418	4151678	Glo2KO	KLA
chr12	4157167	4157399	Glo2KO	KLA
chr12	4158081	4158804	Glo2KO	KLA
chr12	4160386	4160715	Glo2KO	KLA
chr12	4164904	4165147	Glo2KO	KLA
chr12	4180517	4180785	Glo2KO	KLA
chr12	4188106	4188749	Glo2KO	KLA
chr12	4198615	4199416	Glo2KO	KLA
chr12	4208542	4209147	Glo2KO	KLA
chr12	4211008	4211506	Glo2KO	KLA
chr12	4285200	4285608	Glo2KO	KLA
chr12	4392685	4392985	Glo2KO	KLA
chr12	4396317	4396549	Glo2KO	KLA
chr12	4424757	4425023	Glo2KO	KLA
chr12	4430525	4430766	Glo2KO	KLA
chr12	4441492	4442021	Glo2KO	KLA
chr12	4450087	4450394	Glo2KO	KLA
chr12	4450472	4451047	Glo2KO	KLA
chr12	4452293	4452522	Glo2KO	KLA
chr12	4461025	4461316	Glo2KO	KLA
chr12	4476271	4477744	Glo2KO	KLA
chr12	4488472	4488801	Glo2KO	KLA
chr12	4495885	4496155	Glo2KO	KLA
chr12	4497500	4497854	Glo2KO	KLA
chr12	4505141	4506083	Glo2KO	KLA
chr12	4507491	4507711	Glo2KO	KLA
chr12	4528281	4528655	Glo2KO	KLA
chr12	4528747	4529045	Glo2KO	KLA
chr12	4536595	4536795	Glo2KO	KLA
chr12	4544455	4544800	Glo2KO	KLA
chr12	4545445	4545864	Glo2KO	KLA
chr12	4548675	4549007	Glo2KO	KLA
chr12	4571835	4572247	Glo2KO	KLA
chr12	4574126	4574413	Glo2KO	KLA
chr12	4592313	4594314	Glo2KO	KLA
chr12	4595134	4595399	Glo2KO	KLA
chr12	4599647	4600509	Glo2KO	KLA
chr12	4638527	4638771	Glo2KO	KLA
chr12	4640803	4641084	Glo2KO	KLA
chr12	4641152	4641427	Glo2KO	KLA
chr12	4665045	4665247	Glo2KO	KLA
chr12	4673444	4673653	Glo2KO	KLA
chr12	4675808	4676361	Glo2KO	KLA
chr12	4678541	4678905	Glo2KO	KLA
chr12	4682510	4682872	Glo2KO	KLA
chr12	4690840	4691042	Glo2KO	KLA
chr12	4727571	4727953	Glo2KO	KLA
chr12	4742222	4742555	Glo2KO	KLA
chr12	4793782	4794086	Glo2KO	KLA
chr12	4817005	4818107	Glo2KO	KLA
chr12	4827323	4827614	Glo2KO	KLA
chr12	4829596	4829959	Glo2KO	KLA
chr12	4840093	4840541	Glo2KO	KLA
chr12	4840749	4840998	Glo2KO	KLA
chr12	4841405	4841938	Glo2KO	KLA
chr12	4842941	4843671	Glo2KO	KLA
chr12	4843803	4844096	Glo2KO	KLA
chr12	4856285	4856609	Glo2KO	KLA
chr12	4856831	4857174	Glo2KO	KLA
chr12	4859546	4859991	Glo2KO	KLA
chr12	4874077	4874724	Glo2KO	KLA
chr12	4879084	4879358	Glo2KO	KLA
chr12	4906980	4907930	Glo2KO	KLA
chr12	4911816	4912116	Glo2KO	KLA
chr12	4916950	4918564	Glo2KO	KLA
chr12	4930920	4931155	Glo2KO	KLA
chr12	4972993	4973270	Glo2KO	KLA
chr12	5136340	5136679	Glo2KO	KLA
chr12	5144861	5145315	Glo2KO	KLA
chr12	5147722	5147932	Glo2KO	KLA
chr12	5213775	5214072	Glo2KO	KLA
chr12	5222360	5223134	Glo2KO	KLA
chr12	5223419	5223813	Glo2KO	KLA
chr12	5457893	5458252	Glo2KO	KLA
chr12	5471584	5472071	Glo2KO	KLA
chr12	5892870	5893224	Glo2KO	KLA
chr12	5893492	5893858	Glo2KO	KLA
chr12	7777691	7778026	Glo2KO	KLA
chr12	7852559	7852859	Glo2KO	KLA
chr12	7978597	7978805	Glo2KO	KLA
chr12	8047078	8047389	Glo2KO	KLA
chr12	8108840	8109743	Glo2KO	KLA
chr12	8111536	8111772	Glo2KO	KLA
chr12	8180307	8180612	Glo2KO	KLA
chr12	8180941	8181444	Glo2KO	KLA
chr12	8181588	8182122	Glo2KO	KLA
chr12	8207740	8208554	Glo2KO	KLA
chr12	8222811	8223575	Glo2KO	KLA
chr12	8231136	8231695	Glo2KO	KLA
chr12	8232746	8233051	Glo2KO	KLA
chr12	8253047	8253488	Glo2KO	KLA
chr12	8294707	8295944	Glo2KO	KLA
chr12	8306542	8306886	Glo2KO	KLA
chr12	8307023	8307247	Glo2KO	KLA
chr12	8313162	8314080	Glo2KO	KLA
chr12	8320099	8320439	Glo2KO	KLA
chr12	8326681	8327178	Glo2KO	KLA
chr12	8331898	8332294	Glo2KO	KLA
chr12	8344746	8345439	Glo2KO	KLA
chr12	8347730	8347983	Glo2KO	KLA
chr12	8348110	8348344	Glo2KO	KLA
chr12	8351149	8351614	Glo2KO	KLA
chr12	8357446	8357656	Glo2KO	KLA
chr12	8371748	8372540	Glo2KO	KLA
chr12	8376025	8376525	Glo2KO	KLA
chr12	8379815	8380126	Glo2KO	KLA
chr12	8386325	8387395	Glo2KO	KLA
chr12	8388714	8389021	Glo2KO	KLA
chr12	8429891	8430163	Glo2KO	KLA
chr12	8430947	8431194	Glo2KO	KLA
chr12	8431786	8432045	Glo2KO	KLA
chr12	8432392	8432609	Glo2KO	KLA
chr12	8432680	8433300	Glo2KO	KLA
chr12	8488402	8488615	Glo2KO	KLA
chr12	8498843	8500493	Glo2KO	KLA
chr12	8507413	8507615	Glo2KO	KLA
chr12	8509629	8510366	Glo2KO	KLA
chr12	8510979	8511473	Glo2KO	KLA
chr12	8521071	8522103	Glo2KO	KLA
chr12	8527795	8528113	Glo2KO	KLA
chr12	8545263	8545508	Glo2KO	KLA
chr12	8547316	8547824	Glo2KO	KLA
chr12	8640654	8641316	Glo2KO	KLA
chr12	8659734	8660242	Glo2KO	KLA
chr12	8667453	8668010	Glo2KO	KLA
chr12	8673749	8674911	Glo2KO	KLA
chr12	8682131	8682449	Glo2KO	KLA
chr12	8689825	8690063	Glo2KO	KLA
chr12	8695895	8696262	Glo2KO	KLA
chr12	8698940	8699238	Glo2KO	KLA
chr12	8704016	8704254	Glo2KO	KLA
chr12	8707534	8708302	Glo2KO	KLA
chr12	8730719	8731090	Glo2KO	KLA
chr12	8758083	8758377	Glo2KO	KLA
chr12	8762728	8763009	Glo2KO	KLA
chr12	8764139	8764412	Glo2KO	KLA
chr12	8764595	8764823	Glo2KO	KLA
chr12	8771185	8772365	Glo2KO	KLA
chr12	8772482	8773213	Glo2KO	KLA
chr12	8773391	8773750	Glo2KO	KLA
chr12	8785051	8785536	Glo2KO	KLA
chr12	8801775	8802246	Glo2KO	KLA
chr12	8805134	8805781	Glo2KO	KLA
chr12	8805901	8806289	Glo2KO	KLA
chr12	8811428	8811919	Glo2KO	KLA
chr12	8826831	8827687	Glo2KO	KLA
chr12	8829782	8830053	Glo2KO	KLA
chr12	8831737	8832174	Glo2KO	KLA
chr12	8844757	8845159	Glo2KO	KLA
chr12	8848119	8848382	Glo2KO	KLA
chr12	8851015	8851257	Glo2KO	KLA
chr12	8853903	8854870	Glo2KO	KLA
chr12	8864478	8865469	Glo2KO	KLA
chr12	8875349	8876011	Glo2KO	KLA
chr12	8881766	8882091	Glo2KO	KLA
chr12	8889334	8889802	Glo2KO	KLA
chr12	8921063	8921305	Glo2KO	KLA
chr12	8921435	8922469	Glo2KO	KLA
chr12	8924361	8924582	Glo2KO	KLA
chr12	8927524	8928199	Glo2KO	KLA
chr12	8928710	8928987	Glo2KO	KLA
chr12	8936237	8936508	Glo2KO	KLA
chr12	8941319	8942356	Glo2KO	KLA
chr12	8947250	8947511	Glo2KO	KLA
chr12	8947675	8948289	Glo2KO	KLA
chr12	8973637	8974354	Glo2KO	KLA
chr12	9002049	9002310	Glo2KO	KLA
chr12	9029606	9030644	Glo2KO	KLA
chr12	9030854	9031152	Glo2KO	KLA
chr12	9052074	9052465	Glo2KO	KLA
chr12	9090270	9090623	Glo2KO	KLA
chr12	9113706	9114449	Glo2KO	KLA
chr12	9128755	9129236	Glo2KO	KLA
chr12	9135312	9135846	Glo2KO	KLA
chr12	9166263	9166530	Glo2KO	KLA
chr12	9232375	9232785	Glo2KO	KLA
chr12	9251820	9252120	Glo2KO	KLA
chr12	9266460	9266766	Glo2KO	KLA
chr12	9270436	9270742	Glo2KO	KLA
chr12	9574639	9574839	Glo2KO	KLA
chr12	10095348	10095773	Glo2KO	KLA
chr12	10329397	10329979	Glo2KO	KLA
chr12	10390525	10391485	Glo2KO	KLA
chr12	10402487	10402743	Glo2KO	KLA
chr12	10409275	10409728	Glo2KO	KLA
chr12	10411442	10412046	Glo2KO	KLA
chr12	10435749	10436263	Glo2KO	KLA
chr12	10438047	10438320	Glo2KO	KLA
chr12	10537160	10537425	Glo2KO	KLA
chr12	10589506	10590053	Glo2KO	KLA
chr12	10594676	10594919	Glo2KO	KLA
chr12	10598505	10598710	Glo2KO	KLA
chr12	11079245	11079642	Glo2KO	KLA
chr12	11178057	11178368	Glo2KO	KLA
chr12	11178658	11179125	Glo2KO	KLA
chr12	11194461	11194712	Glo2KO	KLA
chr12	11195018	11195470	Glo2KO	KLA
chr12	11196254	11196587	Glo2KO	KLA
chr12	11225371	11225695	Glo2KO	KLA
chr12	11265417	11266650	Glo2KO	KLA
chr12	11272474	11272949	Glo2KO	KLA
chr12	11317728	11318050	Glo2KO	KLA
chr12	11324519	11325220	Glo2KO	KLA
chr12	11338135	11338700	Glo2KO	KLA
chr12	11342029	11342626	Glo2KO	KLA
chr12	11350868	11351209	Glo2KO	KLA
chr12	11551179	11551432	Glo2KO	KLA
chr12	11622354	11622983	Glo2KO	KLA
chr12	11623896	11624153	Glo2KO	KLA
chr12	11658851	11659051	Glo2KO	KLA
chr12	11673260	11673638	Glo2KO	KLA
chr12	11716458	11716705	Glo2KO	KLA
chr12	11717560	11717824	Glo2KO	KLA
chr12	11756897	11757503	Glo2KO	KLA
chr12	12147890	12148231	Glo2KO	KLA
chr12	12172079	12172406	Glo2KO	KLA
chr12	12176262	12177014	Glo2KO	KLA
chr12	12223190	12223892	Glo2KO	KLA
chr12	12225488	12226150	Glo2KO	KLA
chr12	12241458	12241691	Glo2KO	KLA
chr12	12249620	12249838	Glo2KO	KLA
chr12	12262001	12262494	Glo2KO	KLA
chr12	12264150	12264672	Glo2KO	KLA
chr12	12270065	12271183	Glo2KO	KLA
chr12	12274429	12274696	Glo2KO	KLA
chr12	12278235	12278995	Glo2KO	KLA
chr12	12287353	12287699	Glo2KO	KLA
chr12	12294842	12295065	Glo2KO	KLA
chr12	12301264	12301503	Glo2KO	KLA
chr12	12301624	12302375	Glo2KO	KLA
chr12	12323558	12323888	Glo2KO	KLA
chr12	12412754	12413035	Glo2KO	KLA
chr12	12420456	12420708	Glo2KO	KLA
chr12	12420839	12421315	Glo2KO	KLA
chr12	12437447	12437766	Glo2KO	KLA
chr12	12520382	12520757	Glo2KO	KLA
chr12	12623005	12623262	Glo2KO	KLA
chr12	12781635	12781866	Glo2KO	KLA
chr12	12818866	12819313	Glo2KO	KLA
chr12	12937648	12937868	Glo2KO	KLA
chr12	12938085	12938657	Glo2KO	KLA
chr12	12941545	12942069	Glo2KO	KLA
chr12	12942217	12942755	Glo2KO	KLA
chr12	13117929	13118409	Glo2KO	KLA
chr12	13134219	13134487	Glo2KO	KLA
chr12	13177598	13178041	Glo2KO	KLA
chr12	13203587	13203933	Glo2KO	KLA
chr12	13212114	13212452	Glo2KO	KLA
chr12	13214943	13215264	Glo2KO	KLA
chr12	13240524	13240850	Glo2KO	KLA
chr12	13242537	13242789	Glo2KO	KLA
chr12	13248641	13249525	Glo2KO	KLA
chr12	13268514	13270172	Glo2KO	KLA
chr12	13345155	13345389	Glo2KO	KLA
chr12	13358476	13359245	Glo2KO	KLA
chr12	13410150	13410446	Glo2KO	KLA
chr12	13445669	13445910	Glo2KO	KLA
chr12	13462312	13462923	Glo2KO	KLA
chr12	13474761	13475309	Glo2KO	KLA
chr12	13475616	13475816	Glo2KO	KLA
chr12	13491563	13492116	Glo2KO	KLA
chr12	13532846	13533046	Glo2KO	KLA
chr12	13562636	13564192	Glo2KO	KLA
chr12	13575671	13576450	Glo2KO	KLA
chr12	13602494	13602786	Glo2KO	KLA
chr12	13699161	13699370	Glo2KO	KLA
chr12	15229730	15229981	Glo2KO	KLA
chr12	15357923	15358123	Glo2KO	KLA
chr12	15534222	15534524	Glo2KO	KLA
chr12	15535896	15536131	Glo2KO	KLA
chr12	15566123	15566436	Glo2KO	KLA
chr12	15704402	15704878	Glo2KO	KLA
chr12	15707530	15708066	Glo2KO	KLA
chr12	15717835	15718327	Glo2KO	KLA
chr12	15719933	15720621	Glo2KO	KLA
chr12	15912483	15912683	Glo2KO	KLA
chr12	15912870	15913328	Glo2KO	KLA
chr12	16006783	16007054	Glo2KO	KLA
chr12	16086936	16087322	Glo2KO	KLA
chr12	16145645	16145992	Glo2KO	KLA
chr12	16210556	16210979	Glo2KO	KLA
chr12	16216188	16216812	Glo2KO	KLA
chr12	16331420	16332095	Glo2KO	KLA
chr12	16473934	16474195	Glo2KO	KLA
chr12	16509416	16509658	Glo2KO	KLA
chr12	16525175	16525412	Glo2KO	KLA
chr12	16525966	16526875	Glo2KO	KLA
chr12	16532022	16532284	Glo2KO	KLA
chr12	16532408	16534144	Glo2KO	KLA
chr12	16550189	16550486	Glo2KO	KLA
chr12	16568515	16568876	Glo2KO	KLA
chr12	16584067	16584454	Glo2KO	KLA
chr12	16588727	16589181	Glo2KO	KLA
chr12	16589322	16590007	Glo2KO	KLA
chr12	16591427	16591882	Glo2KO	KLA
chr12	16620149	16620841	Glo2KO	KLA
chr12	16633884	16634752	Glo2KO	KLA
chr12	16635869	16636103	Glo2KO	KLA
chr12	16639486	16639688	Glo2KO	KLA
chr12	16657353	16657672	Glo2KO	KLA
chr12	16690137	16690337	Glo2KO	KLA
chr12	16696205	16696485	Glo2KO	KLA
chr12	16717686	16717967	Glo2KO	KLA
chr12	16718786	16719431	Glo2KO	KLA
chr12	16730181	16730603	Glo2KO	KLA
chr12	16779054	16779492	Glo2KO	KLA
chr12	16790509	16790852	Glo2KO	KLA
chr12	16805560	16805869	Glo2KO	KLA
chr12	16808096	16808401	Glo2KO	KLA
chr12	16810781	16811671	Glo2KO	KLA
chr12	16829805	16830264	Glo2KO	KLA
chr12	16835913	16836709	Glo2KO	KLA
chr12	16841094	16841348	Glo2KO	KLA
chr12	16847179	16847774	Glo2KO	KLA
chr12	16850521	16851142	Glo2KO	KLA
chr12	16865853	16866236	Glo2KO	KLA
chr12	16875297	16876105	Glo2KO	KLA
chr12	16877223	16878054	Glo2KO	KLA
chr12	16879788	16880045	Glo2KO	KLA
chr12	16881727	16882134	Glo2KO	KLA
chr12	16893959	16895700	Glo2KO	KLA
chr12	16900071	16900280	Glo2KO	KLA
chr12	16900786	16901142	Glo2KO	KLA
chr12	16907985	16908240	Glo2KO	KLA
chr12	16908354	16908627	Glo2KO	KLA
chr12	16912664	16912961	Glo2KO	KLA
chr12	16920018	16920923	Glo2KO	KLA
chr12	16927175	16927453	Glo2KO	KLA
chr12	16934477	16934813	Glo2KO	KLA
chr12	16945650	16945953	Glo2KO	KLA
chr12	16954826	16955533	Glo2KO	KLA
chr12	16958896	16959098	Glo2KO	KLA
chr12	16963433	16963758	Glo2KO	KLA
chr12	16999749	17000969	Glo2KO	KLA
chr12	17006911	17007240	Glo2KO	KLA
chr12	17011421	17011934	Glo2KO	KLA
chr12	17018527	17018852	Glo2KO	KLA
chr12	17032707	17033426	Glo2KO	KLA
chr12	17033507	17033838	Glo2KO	KLA
chr12	17035307	17035508	Glo2KO	KLA
chr12	17039519	17039774	Glo2KO	KLA
chr12	17040336	17040918	Glo2KO	KLA
chr12	17044279	17044479	Glo2KO	KLA
chr12	17048922	17049376	Glo2KO	KLA
chr12	17090657	17090894	Glo2KO	KLA
chr12	17105090	17105804	Glo2KO	KLA
chr12	17111167	17111459	Glo2KO	KLA
chr12	17132027	17132227	Glo2KO	KLA
chr12	17157982	17158296	Glo2KO	KLA
chr12	17184334	17184553	Glo2KO	KLA
chr12	17223262	17223642	Glo2KO	KLA
chr12	17230747	17230957	Glo2KO	KLA
chr12	17235472	17235755	Glo2KO	KLA
chr12	17235934	17236498	Glo2KO	KLA
chr12	17255716	17255922	Glo2KO	KLA
chr12	17256952	17257248	Glo2KO	KLA
chr12	17259226	17259785	Glo2KO	KLA
chr12	17266065	17267222	Glo2KO	KLA
chr12	17267589	17267789	Glo2KO	KLA
chr12	17271338	17271647	Glo2KO	KLA
chr12	17284845	17285726	Glo2KO	KLA
chr12	17286559	17286817	Glo2KO	KLA
chr12	17287089	17287519	Glo2KO	KLA
chr12	17347711	17348922	Glo2KO	KLA
chr12	17350189	17350394	Glo2KO	KLA
chr12	17355666	17355873	Glo2KO	KLA
chr12	17356954	17357183	Glo2KO	KLA
chr12	17367007	17367371	Glo2KO	KLA
chr12	17372788	17373012	Glo2KO	KLA
chr12	17373591	17373900	Glo2KO	KLA
chr12	17377035	17377557	Glo2KO	KLA
chr12	17388088	17388391	Glo2KO	KLA
chr12	17390187	17390978	Glo2KO	KLA
chr12	17412193	17412486	Glo2KO	KLA
chr12	17438852	17439082	Glo2KO	KLA
chr12	17440336	17440753	Glo2KO	KLA
chr12	17449725	17450448	Glo2KO	KLA
chr12	17450596	17450818	Glo2KO	KLA
chr12	17453875	17454427	Glo2KO	KLA
chr12	17454676	17454876	Glo2KO	KLA
chr12	17454928	17455643	Glo2KO	KLA
chr12	17466536	17466751	Glo2KO	KLA
chr12	17466851	17467343	Glo2KO	KLA
chr12	17471210	17471516	Glo2KO	KLA
chr12	17481755	17482080	Glo2KO	KLA
chr12	17486374	17486871	Glo2KO	KLA
chr12	17487302	17487751	Glo2KO	KLA
chr12	17494890	17495436	Glo2KO	KLA
chr12	17495658	17496501	Glo2KO	KLA
chr12	17507017	17507606	Glo2KO	KLA
chr12	17509851	17511286	Glo2KO	KLA
chr12	17522562	17522870	Glo2KO	KLA
chr12	17524517	17524796	Glo2KO	KLA
chr12	17530809	17531238	Glo2KO	KLA
chr12	17544326	17545555	Glo2KO	KLA
chr12	17549412	17549686	Glo2KO	KLA
chr12	17551253	17551745	Glo2KO	KLA
chr12	17552349	17553347	Glo2KO	KLA
chr12	17553835	17554543	Glo2KO	KLA
chr12	17574253	17574516	Glo2KO	KLA
chr12	17578674	17578944	Glo2KO	KLA
chr12	17591292	17591618	Glo2KO	KLA
chr12	17612384	17613171	Glo2KO	KLA
chr12	17641092	17641925	Glo2KO	KLA
chr12	17657530	17658893	Glo2KO	KLA
chr12	17663764	17664045	Glo2KO	KLA
chr12	17666606	17666964	Glo2KO	KLA
chr12	17679628	17679950	Glo2KO	KLA
chr12	17681855	17682593	Glo2KO	KLA
chr12	17690196	17691745	Glo2KO	KLA
chr12	17711384	17711951	Glo2KO	KLA
chr12	17712022	17713151	Glo2KO	KLA
chr12	17715713	17716089	Glo2KO	KLA
chr12	17721900	17722475	Glo2KO	KLA
chr12	17722792	17723101	Glo2KO	KLA
chr12	17747919	17748488	Glo2KO	KLA
chr12	17750198	17750837	Glo2KO	KLA
chr12	17762311	17762620	Glo2KO	KLA
chr12	17765393	17765593	Glo2KO	KLA
chr12	17765857	17766153	Glo2KO	KLA
chr12	17768902	17769131	Glo2KO	KLA
chr12	17773649	17774201	Glo2KO	KLA
chr12	17795958	17796170	Glo2KO	KLA
chr12	17808501	17809005	Glo2KO	KLA
chr12	17852168	17852445	Glo2KO	KLA
chr12	17881322	17882401	Glo2KO	KLA
chr12	18224582	18225020	Glo2KO	KLA
chr12	18264749	18265290	Glo2KO	KLA
chr12	18304885	18305185	Glo2KO	KLA
chr12	18549617	18549928	Glo2KO	KLA
chr12	20920578	20921504	Glo2KO	KLA
chr12	20929034	20929240	Glo2KO	KLA
chr12	21122862	21123141	Glo2KO	KLA
chr12	21166116	21166427	Glo2KO	KLA
chr12	21208078	21208749	Glo2KO	KLA
chr12	21227739	21228035	Glo2KO	KLA
chr12	21266589	21266893	Glo2KO	KLA
chr12	21285534	21286564	Glo2KO	KLA
chr12	21286766	21287230	Glo2KO	KLA
chr12	21287338	21287621	Glo2KO	KLA
chr12	21315700	21315927	Glo2KO	KLA
chr12	21316190	21316819	Glo2KO	KLA
chr12	21318218	21318473	Glo2KO	KLA
chr12	21335817	21336546	Glo2KO	KLA
chr12	21346941	21347239	Glo2KO	KLA
chr12	21363733	21363960	Glo2KO	KLA
chr12	21369092	21369362	Glo2KO	KLA
chr12	21370373	21370656	Glo2KO	KLA
chr12	21373171	21374112	Glo2KO	KLA
chr12	21416995	21418051	Glo2KO	KLA
chr12	21425504	21425747	Glo2KO	KLA
chr12	21425913	21427447	Glo2KO	KLA
chr12	21431079	21431409	Glo2KO	KLA
chr12	21441924	21442212	Glo2KO	KLA
chr12	21472444	21472910	Glo2KO	KLA
chr12	21520651	21520853	Glo2KO	KLA
chr12	21522742	21523360	Glo2KO	KLA
chr12	21542935	21543839	Glo2KO	KLA
chr12	21568629	21568829	Glo2KO	KLA
chr12	24408901	24409498	Glo2KO	KLA
chr12	24460611	24461070	Glo2KO	KLA
chr12	24462116	24462468	Glo2KO	KLA
chr12	24470994	24471466	Glo2KO	KLA
chr12	24471618	24471920	Glo2KO	KLA
chr12	24476267	24476470	Glo2KO	KLA
chr12	24492542	24492843	Glo2KO	KLA
chr12	24493044	24493955	Glo2KO	KLA
chr12	24498182	24499035	Glo2KO	KLA
chr12	24513680	24514383	Glo2KO	KLA
chr12	24524322	24524592	Glo2KO	KLA
chr12	24524717	24525746	Glo2KO	KLA
chr12	24552719	24552919	Glo2KO	KLA
chr12	24564265	24565017	Glo2KO	KLA
chr12	24571878	24572775	Glo2KO	KLA
chr12	24593080	24593806	Glo2KO	KLA
chr12	24600724	24601334	Glo2KO	KLA
chr12	24603328	24603609	Glo2KO	KLA
chr12	24630238	24630567	Glo2KO	KLA
chr12	24633925	24634130	Glo2KO	KLA
chr12	24650835	24652255	Glo2KO	KLA
chr12	24669424	24669797	Glo2KO	KLA
chr12	24675400	24675744	Glo2KO	KLA
chr12	24734828	24735499	Glo2KO	KLA
chr12	24738765	24739158	Glo2KO	KLA
chr12	24741636	24741909	Glo2KO	KLA
chr12	24758320	24758737	Glo2KO	KLA
chr12	24789770	24790037	Glo2KO	KLA
chr12	24950722	24950995	Glo2KO	KLA
chr12	24952240	24952562	Glo2KO	KLA
chr12	24963307	24963883	Glo2KO	KLA
chr12	24969779	24970329	Glo2KO	KLA
chr12	24974725	24975775	Glo2KO	KLA
chr12	25017073	25017299	Glo2KO	KLA
chr12	25027366	25027666	Glo2KO	KLA
chr12	25089413	25089747	Glo2KO	KLA
chr12	25092288	25092576	Glo2KO	KLA
chr12	25095634	25096577	Glo2KO	KLA
chr12	25098545	25099075	Glo2KO	KLA
chr12	25142247	25142857	Glo2KO	KLA
chr12	25143239	25143949	Glo2KO	KLA
chr12	25155504	25156064	Glo2KO	KLA
chr12	25157181	25157616	Glo2KO	KLA
chr12	25164841	25165045	Glo2KO	KLA
chr12	25165349	25166152	Glo2KO	KLA
chr12	25177722	25178211	Glo2KO	KLA
chr12	25180906	25181202	Glo2KO	KLA
chr12	25181407	25181731	Glo2KO	KLA
chr12	25182778	25183059	Glo2KO	KLA
chr12	25188632	25189040	Glo2KO	KLA
chr12	25189097	25190887	Glo2KO	KLA
chr12	25197810	25198074	Glo2KO	KLA
chr12	25203357	25204072	Glo2KO	KLA
chr12	25205966	25206319	Glo2KO	KLA
chr12	25207861	25208069	Glo2KO	KLA
chr12	25208840	25209226	Glo2KO	KLA
chr12	25213595	25214707	Glo2KO	KLA
chr12	25220151	25220414	Glo2KO	KLA
chr12	25223642	25223882	Glo2KO	KLA
chr12	25268385	25268664	Glo2KO	KLA
chr12	25270748	25271054	Glo2KO	KLA
chr12	25281404	25281836	Glo2KO	KLA
chr12	25283734	25284133	Glo2KO	KLA
chr12	25303437	25303788	Glo2KO	KLA
chr12	25316055	25316270	Glo2KO	KLA
chr12	25319902	25320140	Glo2KO	KLA
chr12	25325949	25326236	Glo2KO	KLA
chr12	25378093	25378468	Glo2KO	KLA
chr12	25398765	25398965	Glo2KO	KLA
chr12	25414963	25415597	Glo2KO	KLA
chr12	25436307	25436531	Glo2KO	KLA
chr12	25438359	25439112	Glo2KO	KLA
chr12	26071592	26071903	Glo2KO	KLA
chr12	26079237	26079554	Glo2KO	KLA
chr12	26115607	26115942	Glo2KO	KLA
chr12	26145103	26145898	Glo2KO	KLA
chr12	26174812	26175126	Glo2KO	KLA
chr12	26187505	26187797	Glo2KO	KLA
chr12	26206768	26207199	Glo2KO	KLA
chr12	26311676	26311878	Glo2KO	KLA
chr12	26315005	26315298	Glo2KO	KLA
chr12	26340641	26341011	Glo2KO	KLA
chr12	26342169	26342448	Glo2KO	KLA
chr12	26348757	26349016	Glo2KO	KLA
chr12	26365830	26366353	Glo2KO	KLA
chr12	26390257	26390646	Glo2KO	KLA
chr12	26391078	26391783	Glo2KO	KLA
chr12	26398529	26398903	Glo2KO	KLA
chr12	26401018	26401396	Glo2KO	KLA
chr12	26407184	26407433	Glo2KO	KLA
chr12	26414861	26415534	Glo2KO	KLA
chr12	26424926	26425423	Glo2KO	KLA
chr12	26431985	26432323	Glo2KO	KLA
chr12	26439216	26440028	Glo2KO	KLA
chr12	26441815	26442519	Glo2KO	KLA
chr12	26452146	26452346	Glo2KO	KLA
chr12	26452981	26453200	Glo2KO	KLA
chr12	26455905	26456755	Glo2KO	KLA
chr12	26460108	26460467	Glo2KO	KLA
chr12	26469047	26470160	Glo2KO	KLA
chr12	26488291	26488528	Glo2KO	KLA
chr12	26532985	26533306	Glo2KO	KLA
chr12	26537173	26537772	Glo2KO	KLA
chr12	26818918	26819208	Glo2KO	KLA
chr12	26836722	26837017	Glo2KO	KLA
chr12	26837653	26837989	Glo2KO	KLA
chr12	26838171	26838575	Glo2KO	KLA
chr12	26842730	26843180	Glo2KO	KLA
chr12	27254755	27254963	Glo2KO	KLA
chr12	27312950	27313177	Glo2KO	KLA
chr12	27468206	27468484	Glo2KO	KLA
chr12	27525710	27525924	Glo2KO	KLA
chr12	27525989	27526442	Glo2KO	KLA
chr12	27599226	27599472	Glo2KO	KLA
chr12	27623126	27623326	Glo2KO	KLA
chr12	27999165	27999459	Glo2KO	KLA
chr12	28171431	28171652	Glo2KO	KLA
chr12	28174051	28174514	Glo2KO	KLA
chr12	28181339	28181600	Glo2KO	KLA
chr12	28248769	28249034	Glo2KO	KLA
chr12	28432500	28432715	Glo2KO	KLA
chr12	28514416	28514740	Glo2KO	KLA
chr12	28519994	28520752	Glo2KO	KLA
chr12	28539954	28540224	Glo2KO	KLA
chr12	28579160	28579451	Glo2KO	KLA
chr12	28589218	28589853	Glo2KO	KLA
chr12	28614503	28614711	Glo2KO	KLA
chr12	28626241	28627158	Glo2KO	KLA
chr12	28635229	28636799	Glo2KO	KLA
chr12	28649269	28650423	Glo2KO	KLA
chr12	28658000	28658872	Glo2KO	KLA
chr12	28674662	28675839	Glo2KO	KLA
chr12	28676158	28676389	Glo2KO	KLA
chr12	28694305	28694580	Glo2KO	KLA
chr12	28699712	28699999	Glo2KO	KLA
chr12	28727019	28727790	Glo2KO	KLA
chr12	28732328	28732968	Glo2KO	KLA
chr12	28733086	28733661	Glo2KO	KLA
chr12	28738303	28738855	Glo2KO	KLA
chr12	28739305	28739999	Glo2KO	KLA
chr12	28749898	28750676	Glo2KO	KLA
chr12	28751267	28752213	Glo2KO	KLA
chr12	28764114	28764399	Glo2KO	KLA
chr12	28784360	28784610	Glo2KO	KLA
chr12	28831082	28831370	Glo2KO	KLA
chr12	28835294	28836052	Glo2KO	KLA
chr12	28838174	28838470	Glo2KO	KLA
chr12	29015406	29015707	Glo2KO	KLA
chr12	29100013	29100543	Glo2KO	KLA
chr12	29157292	29157679	Glo2KO	KLA
chr12	29213672	29214026	Glo2KO	KLA
chr12	29290886	29291461	Glo2KO	KLA
chr12	29599982	29600746	Glo2KO	KLA
chr12	29604910	29605110	Glo2KO	KLA
chr12	29606314	29606964	Glo2KO	KLA
chr12	29628431	29628716	Glo2KO	KLA
chr12	29675963	29676265	Glo2KO	KLA
chr12	29677263	29677489	Glo2KO	KLA
chr12	29696700	29697053	Glo2KO	KLA
chr12	29697273	29697510	Glo2KO	KLA
chr12	29697893	29698358	Glo2KO	KLA
chr12	29713115	29713407	Glo2KO	KLA
chr12	29749108	29749785	Glo2KO	KLA
chr12	29837552	29837786	Glo2KO	KLA
chr12	29855079	29855368	Glo2KO	KLA
chr12	29883248	29883551	Glo2KO	KLA
chr12	29894712	29894995	Glo2KO	KLA
chr12	29907099	29907310	Glo2KO	KLA
chr12	29926992	29927192	Glo2KO	KLA
chr12	29934345	29934723	Glo2KO	KLA
chr12	29938459	29938716	Glo2KO	KLA
chr12	30003603	30003990	Glo2KO	KLA
chr12	30030797	30031050	Glo2KO	KLA
chr12	30031967	30032258	Glo2KO	KLA
chr12	30032652	30033162	Glo2KO	KLA
chr12	30039548	30039857	Glo2KO	KLA
chr12	30040238	30040572	Glo2KO	KLA
chr12	30081978	30082338	Glo2KO	KLA
chr12	30128619	30128923	Glo2KO	KLA
chr12	30142148	30142386	Glo2KO	KLA
chr12	30313553	30313923	Glo2KO	KLA
chr12	30369823	30370161	Glo2KO	KLA
chr12	30504847	30505164	Glo2KO	KLA
chr12	30578099	30578385	Glo2KO	KLA
chr12	30583872	30585176	Glo2KO	KLA
chr12	30596965	30597331	Glo2KO	KLA
chr12	30598879	30600248	Glo2KO	KLA
chr12	30606546	30607289	Glo2KO	KLA
chr12	30618324	30618688	Glo2KO	KLA
chr12	30623884	30624183	Glo2KO	KLA
chr12	30629605	30629810	Glo2KO	KLA
chr12	30630132	30630469	Glo2KO	KLA
chr12	30634540	30636234	Glo2KO	KLA
chr12	30642973	30643544	Glo2KO	KLA
chr12	30645412	30645941	Glo2KO	KLA
chr12	30647044	30647392	Glo2KO	KLA
chr12	30654430	30654662	Glo2KO	KLA
chr12	30690172	30690398	Glo2KO	KLA
chr12	30726675	30727097	Glo2KO	KLA
chr12	30765054	30765370	Glo2KO	KLA
chr12	30890121	30890382	Glo2KO	KLA
chr12	30910865	30912309	Glo2KO	KLA
chr12	30922416	30922759	Glo2KO	KLA
chr12	31052139	31052352	Glo2KO	KLA
chr12	31056417	31056856	Glo2KO	KLA
chr12	31059624	31059838	Glo2KO	KLA
chr12	31067341	31067581	Glo2KO	KLA
chr12	31097204	31098061	Glo2KO	KLA
chr12	31101298	31101599	Glo2KO	KLA
chr12	31101749	31102183	Glo2KO	KLA
chr12	31116123	31116438	Glo2KO	KLA
chr12	31137577	31138083	Glo2KO	KLA
chr12	31271365	31271783	Glo2KO	KLA
chr12	31290978	31291178	Glo2KO	KLA
chr12	31302817	31303570	Glo2KO	KLA
chr12	31350268	31351667	Glo2KO	KLA
chr12	31367249	31367525	Glo2KO	KLA
chr12	31374577	31374954	Glo2KO	KLA
chr12	31376427	31376639	Glo2KO	KLA
chr12	31415883	31416579	Glo2KO	KLA
chr12	31460326	31460607	Glo2KO	KLA
chr12	31499008	31500272	Glo2KO	KLA
chr12	31508493	31508920	Glo2KO	KLA
chr12	31513773	31514475	Glo2KO	KLA
chr12	31534428	31534682	Glo2KO	KLA
chr12	31541530	31541941	Glo2KO	KLA
chr12	31545999	31546417	Glo2KO	KLA
chr12	31548040	31548365	Glo2KO	KLA
chr12	31549036	31549246	Glo2KO	KLA
chr12	31551062	31551596	Glo2KO	KLA
chr12	31553377	31553604	Glo2KO	KLA
chr12	31554770	31555029	Glo2KO	KLA
chr12	31560703	31562016	Glo2KO	KLA
chr12	31562408	31562611	Glo2KO	KLA
chr12	31563866	31564349	Glo2KO	KLA
chr12	31573886	31574162	Glo2KO	KLA
chr12	31574306	31575027	Glo2KO	KLA
chr12	31582314	31582681	Glo2KO	KLA
chr12	31583843	31584108	Glo2KO	KLA
chr12	31632718	31632978	Glo2KO	KLA
chr12	31633194	31633509	Glo2KO	KLA
chr12	31633980	31635079	Glo2KO	KLA
chr12	31653703	31653904	Glo2KO	KLA
chr12	31654242	31655435	Glo2KO	KLA
chr12	31668623	31669082	Glo2KO	KLA
chr12	31686737	31686971	Glo2KO	KLA
chr12	31694977	31695846	Glo2KO	KLA
chr12	31719271	31719473	Glo2KO	KLA
chr12	31719646	31719903	Glo2KO	KLA
chr12	31746202	31746504	Glo2KO	KLA
chr12	31755930	31756256	Glo2KO	KLA
chr12	31806695	31807055	Glo2KO	KLA
chr12	31825575	31826273	Glo2KO	KLA
chr12	31838459	31838931	Glo2KO	KLA
chr12	31871602	31871904	Glo2KO	KLA
chr12	31872051	31872367	Glo2KO	KLA
chr12	31895278	31895638	Glo2KO	KLA
chr12	31895929	31896303	Glo2KO	KLA
chr12	31900545	31900852	Glo2KO	KLA
chr12	31902499	31903025	Glo2KO	KLA
chr12	31913167	31913546	Glo2KO	KLA
chr12	31913600	31913981	Glo2KO	KLA
chr12	31917292	31918035	Glo2KO	KLA
chr12	31923997	31924221	Glo2KO	KLA
chr12	31926639	31927072	Glo2KO	KLA
chr12	31937025	31937376	Glo2KO	KLA
chr12	31937601	31937833	Glo2KO	KLA
chr12	31938352	31939196	Glo2KO	KLA
chr12	31943801	31944104	Glo2KO	KLA
chr12	31949179	31951059	Glo2KO	KLA
chr12	31957667	31958484	Glo2KO	KLA
chr12	31967582	31967938	Glo2KO	KLA
chr12	31973541	31973823	Glo2KO	KLA
chr12	31996579	31997323	Glo2KO	KLA
chr12	32017518	32018286	Glo2KO	KLA
chr12	32057559	32057817	Glo2KO	KLA
chr12	32060730	32061758	Glo2KO	KLA
chr12	32088721	32088945	Glo2KO	KLA
chr12	32094942	32095644	Glo2KO	KLA
chr12	32111372	32111957	Glo2KO	KLA
chr12	32123556	32123872	Glo2KO	KLA
chr12	32127627	32128217	Glo2KO	KLA
chr12	32131355	32131584	Glo2KO	KLA
chr12	32131906	32132323	Glo2KO	KLA
chr12	32137604	32137880	Glo2KO	KLA
chr12	32138222	32139172	Glo2KO	KLA
chr12	32144564	32144874	Glo2KO	KLA
chr12	32146424	32147163	Glo2KO	KLA
chr12	32157002	32157288	Glo2KO	KLA
chr12	32163299	32163522	Glo2KO	KLA
chr12	32163640	32164090	Glo2KO	KLA
chr12	32182637	32183536	Glo2KO	KLA
chr12	32190945	32191268	Glo2KO	KLA
chr12	32194340	32194755	Glo2KO	KLA
chr12	32199441	32199810	Glo2KO	KLA
chr12	32200499	32201244	Glo2KO	KLA
chr12	32208021	32209216	Glo2KO	KLA
chr12	32214549	32214820	Glo2KO	KLA
chr12	32215228	32215920	Glo2KO	KLA
chr12	32216003	32216492	Glo2KO	KLA
chr12	32227564	32227916	Glo2KO	KLA
chr12	32229889	32230942	Glo2KO	KLA
chr12	32234195	32234543	Glo2KO	KLA
chr12	32280158	32280453	Glo2KO	KLA
chr12	32291936	32293277	Glo2KO	KLA
chr12	32303488	32303778	Glo2KO	KLA
chr12	32305742	32306989	Glo2KO	KLA
chr12	32336853	32337208	Glo2KO	KLA
chr12	32342044	32342335	Glo2KO	KLA
chr12	32343510	32344407	Glo2KO	KLA
chr12	32351769	32352036	Glo2KO	KLA
chr12	32363539	32363832	Glo2KO	KLA
chr12	32378443	32379903	Glo2KO	KLA
chr12	32427868	32428171	Glo2KO	KLA
chr12	32431033	32431501	Glo2KO	KLA
chr12	32434722	32435458	Glo2KO	KLA
chr12	32442082	32442412	Glo2KO	KLA
chr12	32458445	32458738	Glo2KO	KLA
chr12	32459159	32460053	Glo2KO	KLA
chr12	32460184	32460583	Glo2KO	KLA
chr12	32464452	32464784	Glo2KO	KLA
chr12	32486109	32486605	Glo2KO	KLA
chr12	32486735	32487085	Glo2KO	KLA
chr12	32489771	32490071	Glo2KO	KLA
chr12	32575687	32575940	Glo2KO	KLA
chr12	32579134	32579337	Glo2KO	KLA
chr12	32634872	32635116	Glo2KO	KLA
chr12	32635173	32635389	Glo2KO	KLA
chr12	32642526	32642822	Glo2KO	KLA
chr12	32649064	32649427	Glo2KO	KLA
chr12	32653173	32653431	Glo2KO	KLA
chr12	32709202	32709902	Glo2KO	KLA
chr12	32724445	32725126	Glo2KO	KLA
chr12	32745705	32746193	Glo2KO	KLA
chr12	32774386	32775154	Glo2KO	KLA
chr12	32793877	32794094	Glo2KO	KLA
chr12	32795698	32796635	Glo2KO	KLA
chr12	32819742	32821157	Glo2KO	KLA
chr12	32827028	32827335	Glo2KO	KLA
chr12	32828462	32828663	Glo2KO	KLA
chr12	32841659	32841891	Glo2KO	KLA
chr12	32854911	32855180	Glo2KO	KLA
chr12	32856375	32857567	Glo2KO	KLA
chr12	32890505	32890831	Glo2KO	KLA
chr12	32897516	32897860	Glo2KO	KLA
chr12	32910080	32910453	Glo2KO	KLA
chr12	32910657	32911202	Glo2KO	KLA
chr12	32920209	32920672	Glo2KO	KLA
chr12	32925904	32926349	Glo2KO	KLA
chr12	32927200	32927507	Glo2KO	KLA
chr12	32927608	32927858	Glo2KO	KLA
chr12	32943363	32943828	Glo2KO	KLA
chr12	32943913	32944527	Glo2KO	KLA
chr12	32952534	32952793	Glo2KO	KLA
chr12	32953556	32954768	Glo2KO	KLA
chr12	32963587	32964344	Glo2KO	KLA
chr12	32999265	32999593	Glo2KO	KLA
chr12	33010049	33010399	Glo2KO	KLA
chr12	33016859	33017626	Glo2KO	KLA
chr12	33020051	33020398	Glo2KO	KLA
chr12	33027092	33027841	Glo2KO	KLA
chr12	33028349	33028583	Glo2KO	KLA
chr12	33034804	33036098	Glo2KO	KLA
chr12	33036188	33036450	Glo2KO	KLA
chr12	33040844	33041338	Glo2KO	KLA
chr12	33041460	33041679	Glo2KO	KLA
chr12	33045404	33046265	Glo2KO	KLA
chr12	33051613	33051911	Glo2KO	KLA
chr12	33057158	33057635	Glo2KO	KLA
chr12	33061526	33061983	Glo2KO	KLA
chr12	33064399	33064633	Glo2KO	KLA
chr12	33065144	33065547	Glo2KO	KLA
chr12	33083358	33083889	Glo2KO	KLA
chr12	33084731	33084979	Glo2KO	KLA
chr12	33090012	33090780	Glo2KO	KLA
chr12	33100537	33100867	Glo2KO	KLA
chr12	33109503	33109966	Glo2KO	KLA
chr12	33110577	33111213	Glo2KO	KLA
chr12	33122896	33123198	Glo2KO	KLA
chr12	33131965	33132222	Glo2KO	KLA
chr12	33140420	33140629	Glo2KO	KLA
chr12	33144920	33145174	Glo2KO	KLA
chr12	33146001	33146269	Glo2KO	KLA
chr12	33146848	33148120	Glo2KO	KLA
chr12	33155795	33156054	Glo2KO	KLA
chr12	33156231	33157288	Glo2KO	KLA
chr12	33159388	33159663	Glo2KO	KLA
chr12	33160279	33160849	Glo2KO	KLA
chr12	33168583	33168787	Glo2KO	KLA
chr12	33169769	33170583	Glo2KO	KLA
chr12	33170852	33171178	Glo2KO	KLA
chr12	33175425	33175840	Glo2KO	KLA
chr12	33175934	33176539	Glo2KO	KLA
chr12	33269372	33270101	Glo2KO	KLA
chr12	33278703	33279404	Glo2KO	KLA
chr12	33280849	33281135	Glo2KO	KLA
chr12	33284703	33284904	Glo2KO	KLA
chr12	33285270	33285638	Glo2KO	KLA
chr12	33301685	33301885	Glo2KO	KLA
chr12	33302082	33303607	Glo2KO	KLA
chr12	33311050	33311601	Glo2KO	KLA
chr12	33311746	33312017	Glo2KO	KLA
chr12	33314098	33314723	Glo2KO	KLA
chr12	33314987	33315598	Glo2KO	KLA
chr12	33331950	33332620	Glo2KO	KLA
chr12	33333912	33334277	Glo2KO	KLA
chr12	33359137	33359740	Glo2KO	KLA
chr12	33379731	33380498	Glo2KO	KLA
chr12	33424411	33424648	Glo2KO	KLA
chr12	33429328	33430173	Glo2KO	KLA
chr12	33433699	33434212	Glo2KO	KLA
chr12	33497392	33497870	Glo2KO	KLA
chr12	34030427	34030658	Glo2KO	KLA
chr12	34040602	34041403	Glo2KO	KLA
chr12	34048547	34048921	Glo2KO	KLA
chr12	34075485	34076449	Glo2KO	KLA
chr12	34091720	34092218	Glo2KO	KLA
chr12	34176915	34177132	Glo2KO	KLA
chr12	34195271	34195816	Glo2KO	KLA
chr12	34225761	34226044	Glo2KO	KLA
chr12	34270901	34271116	Glo2KO	KLA
chr12	34416136	34416336	Glo2KO	KLA
chr12	34431906	34432137	Glo2KO	KLA
chr12	34432511	34433291	Glo2KO	KLA
chr12	34433420	34433743	Glo2KO	KLA
chr12	34451254	34451557	Glo2KO	KLA
chr12	34485991	34486411	Glo2KO	KLA
chr12	34489617	34490187	Glo2KO	KLA
chr12	34498914	34499675	Glo2KO	KLA
chr12	34504278	34504608	Glo2KO	KLA
chr12	34516755	34517145	Glo2KO	KLA
chr12	34521148	34521783	Glo2KO	KLA
chr12	34527854	34528107	Glo2KO	KLA
chr12	34528178	34529528	Glo2KO	KLA
chr12	34612540	34612868	Glo2KO	KLA
chr12	34653673	34653949	Glo2KO	KLA
chr12	34658273	34658561	Glo2KO	KLA
chr12	34664812	34665112	Glo2KO	KLA
chr12	34674176	34674587	Glo2KO	KLA
chr12	34680619	34680847	Glo2KO	KLA
chr12	34682678	34683358	Glo2KO	KLA
chr12	34683491	34683742	Glo2KO	KLA
chr12	34696776	34697029	Glo2KO	KLA
chr12	34713878	34714600	Glo2KO	KLA
chr12	34722813	34723630	Glo2KO	KLA
chr12	34725246	34725501	Glo2KO	KLA
chr12	34747375	34747582	Glo2KO	KLA
chr12	34779334	34779847	Glo2KO	KLA
chr12	34783689	34783957	Glo2KO	KLA
chr12	34789050	34789401	Glo2KO	KLA
chr12	34808184	34808532	Glo2KO	KLA
chr12	34847358	34847596	Glo2KO	KLA
chr12	34847713	34848062	Glo2KO	KLA
chr12	34991895	34992245	Glo2KO	KLA
chr12	34997679	34998134	Glo2KO	KLA
chr12	35018693	35019418	Glo2KO	KLA
chr12	35025914	35026847	Glo2KO	KLA
chr12	35038652	35039943	Glo2KO	KLA
chr12	35046616	35048158	Glo2KO	KLA
chr12	35054212	35054790	Glo2KO	KLA
chr12	35055154	35055506	Glo2KO	KLA
chr12	35066433	35067294	Glo2KO	KLA
chr12	35067607	35068141	Glo2KO	KLA
chr12	35117506	35117874	Glo2KO	KLA
chr12	35152639	35153593	Glo2KO	KLA
chr12	35178333	35178603	Glo2KO	KLA
chr12	35182697	35183038	Glo2KO	KLA
chr12	35192225	35192738	Glo2KO	KLA
chr12	35209526	35209790	Glo2KO	KLA
chr12	35246163	35247522	Glo2KO	KLA
chr12	35266672	35267632	Glo2KO	KLA
chr12	35269551	35269804	Glo2KO	KLA
chr12	35287044	35287268	Glo2KO	KLA
chr12	35291839	35292594	Glo2KO	KLA
chr12	35293693	35293933	Glo2KO	KLA
chr12	35294055	35294259	Glo2KO	KLA
chr12	35294620	35295171	Glo2KO	KLA
chr12	35308598	35308830	Glo2KO	KLA
chr12	35317175	35317387	Glo2KO	KLA
chr12	35462661	35462943	Glo2KO	KLA
chr12	35532203	35532418	Glo2KO	KLA
chr12	35534171	35535287	Glo2KO	KLA
chr12	35553438	35553708	Glo2KO	KLA
chr12	35564632	35564880	Glo2KO	KLA
chr12	35694273	35694621	Glo2KO	KLA
chr12	35733567	35734020	Glo2KO	KLA
chr12	35734343	35734804	Glo2KO	KLA
chr12	35737831	35738224	Glo2KO	KLA
chr12	35753843	35754351	Glo2KO	KLA
chr12	35754440	35754652	Glo2KO	KLA
chr12	35759010	35759307	Glo2KO	KLA
chr12	35824550	35824792	Glo2KO	KLA
chr12	35826755	35827403	Glo2KO	KLA
chr12	35832241	35832478	Glo2KO	KLA
chr12	35832918	35833890	Glo2KO	KLA
chr12	35884933	35885567	Glo2KO	KLA
chr12	35889334	35889743	Glo2KO	KLA
chr12	35957285	35957569	Glo2KO	KLA
chr12	35983462	35983833	Glo2KO	KLA
chr12	35995863	35996147	Glo2KO	KLA
chr12	35998066	35998278	Glo2KO	KLA
chr12	36029282	36029585	Glo2KO	KLA
chr12	36032582	36032843	Glo2KO	KLA
chr12	36036669	36037263	Glo2KO	KLA
chr12	36039424	36040132	Glo2KO	KLA
chr12	36042228	36042810	Glo2KO	KLA
chr12	36053658	36054150	Glo2KO	KLA
chr12	36062371	36062700	Glo2KO	KLA
chr12	36074202	36075034	Glo2KO	KLA
chr12	36075150	36075350	Glo2KO	KLA
chr12	36081619	36081923	Glo2KO	KLA
chr12	36132652	36133042	Glo2KO	KLA
chr12	36133156	36133426	Glo2KO	KLA
chr12	36134222	36134460	Glo2KO	KLA
chr12	36137275	36137541	Glo2KO	KLA
chr12	36156201	36158175	Glo2KO	KLA
chr12	36187093	36187776	Glo2KO	KLA
chr12	36188284	36188533	Glo2KO	KLA
chr12	36195075	36195397	Glo2KO	KLA
chr12	36205635	36206165	Glo2KO	KLA
chr12	36208182	36208891	Glo2KO	KLA
chr12	36214410	36214756	Glo2KO	KLA
chr12	36214871	36215433	Glo2KO	KLA
chr12	36216401	36216673	Glo2KO	KLA
chr12	36216903	36217346	Glo2KO	KLA
chr12	36241219	36241472	Glo2KO	KLA
chr12	36381477	36382293	Glo2KO	KLA
chr12	36577868	36578104	Glo2KO	KLA
chr12	36714095	36714306	Glo2KO	KLA
chr12	37077403	37077638	Glo2KO	KLA
chr12	37142059	37142327	Glo2KO	KLA
chr12	37162312	37162624	Glo2KO	KLA
chr12	37183747	37184022	Glo2KO	KLA
chr12	37241126	37241556	Glo2KO	KLA
chr12	37241682	37242216	Glo2KO	KLA
chr12	37242361	37242852	Glo2KO	KLA
chr12	37248318	37249047	Glo2KO	KLA
chr12	37255246	37255739	Glo2KO	KLA
chr12	37282302	37282603	Glo2KO	KLA
chr12	37360392	37360759	Glo2KO	KLA
chr12	37436962	37437334	Glo2KO	KLA
chr12	37450445	37450682	Glo2KO	KLA
chr12	37450798	37451043	Glo2KO	KLA
chr12	37597989	37598422	Glo2KO	KLA
chr12	37614802	37615242	Glo2KO	KLA
chr12	38342648	38342897	Glo2KO	KLA
chr12	38622002	38622203	Glo2KO	KLA
chr12	38761369	38761646	Glo2KO	KLA
chr12	38778211	38779779	Glo2KO	KLA
chr12	38779858	38780440	Glo2KO	KLA
chr12	38780502	38780702	Glo2KO	KLA
chr12	38787610	38788076	Glo2KO	KLA
chr12	38788274	38788999	Glo2KO	KLA
chr12	38813139	38813631	Glo2KO	KLA
chr12	38814007	38814731	Glo2KO	KLA
chr12	38843857	38844392	Glo2KO	KLA
chr12	38847527	38848169	Glo2KO	KLA
chr12	38860297	38860512	Glo2KO	KLA
chr12	38863411	38864841	Glo2KO	KLA
chr12	38874625	38874886	Glo2KO	KLA
chr12	38875440	38875799	Glo2KO	KLA
chr12	38877099	38877352	Glo2KO	KLA
chr12	38904329	38905224	Glo2KO	KLA
chr12	38928563	38929459	Glo2KO	KLA
chr12	38929715	38929926	Glo2KO	KLA
chr12	38931781	38932106	Glo2KO	KLA
chr12	38949336	38949740	Glo2KO	KLA
chr12	38982349	38982775	Glo2KO	KLA
chr12	39006637	39007136	Glo2KO	KLA
chr12	39147274	39147504	Glo2KO	KLA
chr12	39199871	39200155	Glo2KO	KLA
chr12	39297213	39297629	Glo2KO	KLA
chr12	39509981	39510333	Glo2KO	KLA
chr12	39515717	39516059	Glo2KO	KLA
chr12	39520744	39520949	Glo2KO	KLA
chr12	39561094	39561371	Glo2KO	KLA
chr12	39665484	39665794	Glo2KO	KLA
chr12	39831550	39831864	Glo2KO	KLA
chr12	39977822	39978608	Glo2KO	KLA
chr12	39979159	39979396	Glo2KO	KLA
chr12	40016763	40017504	Glo2KO	KLA
chr12	40018105	40018319	Glo2KO	KLA
chr12	40029317	40029526	Glo2KO	KLA
chr12	40037009	40038421	Glo2KO	KLA
chr12	40082496	40082740	Glo2KO	KLA
chr12	40133623	40133863	Glo2KO	KLA
chr12	40140706	40141134	Glo2KO	KLA
chr12	40152384	40152637	Glo2KO	KLA
chr12	40164660	40164976	Glo2KO	KLA
chr12	40171711	40171949	Glo2KO	KLA
chr12	40177103	40177415	Glo2KO	KLA
chr12	40196742	40197166	Glo2KO	KLA
chr12	40199444	40200383	Glo2KO	KLA
chr12	40205236	40205879	Glo2KO	KLA
chr12	40212597	40212976	Glo2KO	KLA
chr12	40222195	40223703	Glo2KO	KLA
chr12	40223856	40224100	Glo2KO	KLA
chr12	40241153	40241679	Glo2KO	KLA
chr12	40245506	40245916	Glo2KO	KLA
chr12	40247973	40248297	Glo2KO	KLA
chr12	40248832	40249048	Glo2KO	KLA
chr12	40253177	40253626	Glo2KO	KLA
chr12	40257265	40257570	Glo2KO	KLA
chr12	40262933	40263366	Glo2KO	KLA
chr12	40271252	40271665	Glo2KO	KLA
chr12	40273249	40273732	Glo2KO	KLA
chr12	40274924	40275250	Glo2KO	KLA
chr12	40277637	40277959	Glo2KO	KLA
chr12	40309898	40310142	Glo2KO	KLA
chr12	40338897	40339105	Glo2KO	KLA
chr12	40379534	40379866	Glo2KO	KLA
chr12	40381234	40382674	Glo2KO	KLA
chr12	40445523	40446980	Glo2KO	KLA
chr12	40458969	40459307	Glo2KO	KLA
chr12	40459893	40460131	Glo2KO	KLA
chr12	40468890	40469417	Glo2KO	KLA
chr12	40473788	40474044	Glo2KO	KLA
chr12	40516291	40516580	Glo2KO	KLA
chr12	40522384	40523290	Glo2KO	KLA
chr12	40535762	40536824	Glo2KO	KLA
chr12	40551303	40551691	Glo2KO	KLA
chr12	40558599	40559672	Glo2KO	KLA
chr12	40564328	40564577	Glo2KO	KLA
chr12	40564873	40565073	Glo2KO	KLA
chr12	40568376	40568615	Glo2KO	KLA
chr12	40569006	40569634	Glo2KO	KLA
chr12	40583886	40584098	Glo2KO	KLA
chr12	40584558	40586016	Glo2KO	KLA
chr12	40605650	40605885	Glo2KO	KLA
chr12	40626278	40627146	Glo2KO	KLA
chr12	40637475	40637764	Glo2KO	KLA
chr12	40655942	40656233	Glo2KO	KLA
chr12	40680573	40680921	Glo2KO	KLA
chr12	40681033	40681541	Glo2KO	KLA
chr12	40694257	40694600	Glo2KO	KLA
chr12	40709209	40709409	Glo2KO	KLA
chr12	40711615	40712746	Glo2KO	KLA
chr12	40713688	40714255	Glo2KO	KLA
chr12	40718932	40719433	Glo2KO	KLA
chr12	40720221	40720565	Glo2KO	KLA
chr12	40734083	40734435	Glo2KO	KLA
chr12	40773178	40773411	Glo2KO	KLA
chr12	40788912	40789175	Glo2KO	KLA
chr12	40823009	40823696	Glo2KO	KLA
chr12	40837711	40837926	Glo2KO	KLA
chr12	40958566	40958870	Glo2KO	KLA
chr12	41023736	41024581	Glo2KO	KLA
chr12	41089972	41090474	Glo2KO	KLA
chr12	41096077	41096405	Glo2KO	KLA
chr12	41097460	41097754	Glo2KO	KLA
chr12	41565800	41566047	Glo2KO	KLA
chr12	41949503	41950371	Glo2KO	KLA
chr12	42121458	42121674	Glo2KO	KLA
chr12	43827105	43828466	Glo2KO	KLA
chr12	43846216	43846651	Glo2KO	KLA
chr12	43848273	43848595	Glo2KO	KLA
chr12	43912994	43913283	Glo2KO	KLA
chr12	44105119	44105393	Glo2KO	KLA
chr12	44181018	44181659	Glo2KO	KLA
chr12	44198207	44198523	Glo2KO	KLA
chr12	44199190	44199493	Glo2KO	KLA
chr12	44201918	44203104	Glo2KO	KLA
chr12	44209219	44210692	Glo2KO	KLA
chr12	44246631	44246984	Glo2KO	KLA
chr12	44268591	44269896	Glo2KO	KLA
chr12	44274771	44275400	Glo2KO	KLA
chr12	44292310	44292562	Glo2KO	KLA
chr12	44321389	44321660	Glo2KO	KLA
chr12	44328950	44330168	Glo2KO	KLA
chr12	44353204	44353441	Glo2KO	KLA
chr12	44354802	44355841	Glo2KO	KLA
chr12	44364549	44364880	Glo2KO	KLA
chr12	44366200	44366969	Glo2KO	KLA
chr12	44371097	44371364	Glo2KO	KLA
chr12	44440329	44440563	Glo2KO	KLA
chr12	44451820	44452060	Glo2KO	KLA
chr12	44528694	44528967	Glo2KO	KLA
chr12	44547943	44548298	Glo2KO	KLA
chr12	44572776	44572982	Glo2KO	KLA
chr12	44848761	44849037	Glo2KO	KLA
chr12	44858180	44858384	Glo2KO	KLA
chr12	44919680	44919966	Glo2KO	KLA
chr12	45081685	45081918	Glo2KO	KLA
chr12	45092489	45092689	Glo2KO	KLA
chr12	45162095	45162351	Glo2KO	KLA
chr12	45172014	45172292	Glo2KO	KLA
chr12	45358251	45358694	Glo2KO	KLA
chr12	45644147	45644743	Glo2KO	KLA
chr12	45652621	45653519	Glo2KO	KLA
chr12	46327897	46328196	Glo2KO	KLA
chr12	46635035	46635273	Glo2KO	KLA
chr12	46637467	46637678	Glo2KO	KLA
chr12	46717369	46717596	Glo2KO	KLA
chr12	46818496	46820040	Glo2KO	KLA
chr12	46870067	46870540	Glo2KO	KLA
chr12	46963137	46963526	Glo2KO	KLA
chr12	49170165	49170365	Glo2KO	KLA
chr12	49967998	49968641	Glo2KO	KLA
chr12	49969643	49969843	Glo2KO	KLA
chr12	50038890	50039371	Glo2KO	KLA
chr12	50292878	50293160	Glo2KO	KLA
chr12	50544476	50544724	Glo2KO	KLA
chr12	50544844	50545233	Glo2KO	KLA
chr12	50752920	50753360	Glo2KO	KLA
chr12	50943699	50943955	Glo2KO	KLA
chr12	50999670	50999951	Glo2KO	KLA
chr12	51188300	51188535	Glo2KO	KLA
chr12	51296109	51296432	Glo2KO	KLA
chr12	51347891	51348696	Glo2KO	KLA
chr12	51377139	51377895	Glo2KO	KLA
chr12	51401920	51402361	Glo2KO	KLA
chr12	51427006	51427364	Glo2KO	KLA
chr12	51429055	51429567	Glo2KO	KLA
chr12	51429826	51430301	Glo2KO	KLA
chr12	51430488	51430776	Glo2KO	KLA
chr12	51436668	51437287	Glo2KO	KLA
chr12	51456861	51457808	Glo2KO	KLA
chr12	51477567	51477828	Glo2KO	KLA
chr12	51510781	51511173	Glo2KO	KLA
chr12	51517138	51517502	Glo2KO	KLA
chr12	51518781	51519210	Glo2KO	KLA
chr12	51543485	51543917	Glo2KO	KLA
chr12	51592010	51592289	Glo2KO	KLA
chr12	51592980	51593281	Glo2KO	KLA
chr12	51593346	51593850	Glo2KO	KLA
chr12	51653328	51653635	Glo2KO	KLA
chr12	51653741	51653971	Glo2KO	KLA
chr12	51656029	51656422	Glo2KO	KLA
chr12	51666766	51667119	Glo2KO	KLA
chr12	51667213	51667430	Glo2KO	KLA
chr12	51667996	51668394	Glo2KO	KLA
chr12	51673278	51673858	Glo2KO	KLA
chr12	51678419	51678687	Glo2KO	KLA
chr12	51678783	51679230	Glo2KO	KLA
chr12	51679748	51680690	Glo2KO	KLA
chr12	51690903	51692604	Glo2KO	KLA
chr12	51699985	51700345	Glo2KO	KLA
chr12	51703817	51704319	Glo2KO	KLA
chr12	51706798	51707269	Glo2KO	KLA
chr12	51718518	51719244	Glo2KO	KLA
chr12	51728668	51729556	Glo2KO	KLA
chr12	51730734	51731281	Glo2KO	KLA
chr12	51737567	51737800	Glo2KO	KLA
chr12	51741693	51742278	Glo2KO	KLA
chr12	51747409	51747641	Glo2KO	KLA
chr12	51756536	51756835	Glo2KO	KLA
chr12	51768474	51769276	Glo2KO	KLA
chr12	51784888	51785172	Glo2KO	KLA
chr12	51811403	51812102	Glo2KO	KLA
chr12	51819464	51819683	Glo2KO	KLA
chr12	51819856	51820281	Glo2KO	KLA
chr12	51821265	51821709	Glo2KO	KLA
chr12	51822300	51822626	Glo2KO	KLA
chr12	51828679	51830373	Glo2KO	KLA
chr12	51838119	51838421	Glo2KO	KLA
chr12	51844710	51845368	Glo2KO	KLA
chr12	51847815	51848322	Glo2KO	KLA
chr12	51864869	51866792	Glo2KO	KLA
chr12	51867168	51867820	Glo2KO	KLA
chr12	51882985	51883324	Glo2KO	KLA
chr12	51937906	51938421	Glo2KO	KLA
chr12	51947373	51947790	Glo2KO	KLA
chr12	51951632	51951856	Glo2KO	KLA
chr12	51952337	51952777	Glo2KO	KLA
chr12	51970791	51971999	Glo2KO	KLA
chr12	51977824	51978186	Glo2KO	KLA
chr12	51988369	51988950	Glo2KO	KLA
chr12	51998491	51998929	Glo2KO	KLA
chr12	52001608	52001925	Glo2KO	KLA
chr12	52005997	52006921	Glo2KO	KLA
chr12	52025284	52025583	Glo2KO	KLA
chr12	52030698	52031469	Glo2KO	KLA
chr12	52038360	52038646	Glo2KO	KLA
chr12	52049015	52049904	Glo2KO	KLA
chr12	52097354	52098106	Glo2KO	KLA
chr12	52106722	52107957	Glo2KO	KLA
chr12	52119614	52120089	Glo2KO	KLA
chr12	52120271	52120633	Glo2KO	KLA
chr12	52126369	52127038	Glo2KO	KLA
chr12	52184412	52185178	Glo2KO	KLA
chr12	52189572	52190693	Glo2KO	KLA
chr12	52198503	52198882	Glo2KO	KLA
chr12	52228768	52229613	Glo2KO	KLA
chr12	52277412	52277948	Glo2KO	KLA
chr12	52284506	52284780	Glo2KO	KLA
chr12	52307355	52308185	Glo2KO	KLA
chr12	52327353	52327733	Glo2KO	KLA
chr12	52327798	52328047	Glo2KO	KLA
chr12	52328195	52328583	Glo2KO	KLA
chr12	52328687	52328925	Glo2KO	KLA
chr12	52337615	52338837	Glo2KO	KLA
chr12	52382730	52383583	Glo2KO	KLA
chr12	52434018	52434436	Glo2KO	KLA
chr12	52474397	52474804	Glo2KO	KLA
chr12	52502271	52502476	Glo2KO	KLA
chr12	52503137	52504456	Glo2KO	KLA
chr12	52594417	52594747	Glo2KO	KLA
chr12	52595825	52596118	Glo2KO	KLA
chr12	52602973	52605072	Glo2KO	KLA
chr12	52618402	52619003	Glo2KO	KLA
chr12	52636261	52636500	Glo2KO	KLA
chr12	52637932	52638154	Glo2KO	KLA
chr12	52677185	52678130	Glo2KO	KLA
chr12	52687362	52687688	Glo2KO	KLA
chr12	52701186	52701638	Glo2KO	KLA
chr12	52702330	52702937	Glo2KO	KLA
chr12	52737132	52737432	Glo2KO	KLA
chr12	52782456	52782665	Glo2KO	KLA
chr12	52782786	52783492	Glo2KO	KLA
chr12	52806338	52806552	Glo2KO	KLA
chr12	52818712	52818957	Glo2KO	KLA
chr12	52831795	52832009	Glo2KO	KLA
chr12	52832369	52832572	Glo2KO	KLA
chr12	52847051	52847350	Glo2KO	KLA
chr12	52850359	52851286	Glo2KO	KLA
chr12	52853630	52853895	Glo2KO	KLA
chr12	52893689	52894044	Glo2KO	KLA
chr12	52895775	52896046	Glo2KO	KLA
chr12	53042847	53043047	Glo2KO	KLA
chr12	53288445	53288795	Glo2KO	KLA
chr12	53298335	53298574	Glo2KO	KLA
chr12	53409342	53409587	Glo2KO	KLA
chr12	53908749	53909079	Glo2KO	KLA
chr12	54098862	54099090	Glo2KO	KLA
chr12	54162699	54163174	Glo2KO	KLA
chr12	54163327	54163545	Glo2KO	KLA
chr12	54191937	54192517	Glo2KO	KLA
chr12	54203761	54204055	Glo2KO	KLA
chr12	54205259	54205543	Glo2KO	KLA
chr12	54293321	54293556	Glo2KO	KLA
chr12	54334019	54334281	Glo2KO	KLA
chr12	54334442	54334672	Glo2KO	KLA
chr12	54385312	54385974	Glo2KO	KLA
chr12	54398173	54398452	Glo2KO	KLA
chr12	54403999	54405666	Glo2KO	KLA
chr12	54414225	54414573	Glo2KO	KLA
chr12	54482090	54482612	Glo2KO	KLA
chr12	54482778	54483220	Glo2KO	KLA
chr12	54489706	54490044	Glo2KO	KLA
chr12	54495625	54496383	Glo2KO	KLA
chr12	54516182	54516804	Glo2KO	KLA
chr12	54519450	54519718	Glo2KO	KLA
chr12	54546276	54546570	Glo2KO	KLA
chr12	54558172	54558471	Glo2KO	KLA
chr12	54566563	54566923	Glo2KO	KLA
chr12	54576810	54577974	Glo2KO	KLA
chr12	54598078	54599047	Glo2KO	KLA
chr12	54612252	54612464	Glo2KO	KLA
chr12	54614203	54614505	Glo2KO	KLA
chr12	54620047	54620730	Glo2KO	KLA
chr12	54637079	54637366	Glo2KO	KLA
chr12	54640198	54640876	Glo2KO	KLA
chr12	54655607	54655841	Glo2KO	KLA
chr12	54655973	54656949	Glo2KO	KLA
chr12	54663317	54663576	Glo2KO	KLA
chr12	54683246	54683536	Glo2KO	KLA
chr12	54689608	54689910	Glo2KO	KLA
chr12	54695308	54696249	Glo2KO	KLA
chr12	54696378	54696959	Glo2KO	KLA
chr12	54697071	54697731	Glo2KO	KLA
chr12	54697968	54698178	Glo2KO	KLA
chr12	54748542	54748798	Glo2KO	KLA
chr12	54758967	54759186	Glo2KO	KLA
chr12	54795192	54796066	Glo2KO	KLA
chr12	54805693	54806545	Glo2KO	KLA
chr12	54820651	54821431	Glo2KO	KLA
chr12	54822913	54823252	Glo2KO	KLA
chr12	54825221	54825554	Glo2KO	KLA
chr12	54830628	54830933	Glo2KO	KLA
chr12	54834828	54835479	Glo2KO	KLA
chr12	54839852	54840245	Glo2KO	KLA
chr12	54861956	54863163	Glo2KO	KLA
chr12	54874724	54875311	Glo2KO	KLA
chr12	54927890	54928124	Glo2KO	KLA
chr12	54942880	54943141	Glo2KO	KLA
chr12	54959590	54960002	Glo2KO	KLA
chr12	54969115	54969487	Glo2KO	KLA
chr12	54984735	54986575	Glo2KO	KLA
chr12	54993314	54994322	Glo2KO	KLA
chr12	54998521	54998897	Glo2KO	KLA
chr12	54998960	54999704	Glo2KO	KLA
chr12	55019479	55020208	Glo2KO	KLA
chr12	55071641	55071841	Glo2KO	KLA
chr12	55272203	55272636	Glo2KO	KLA
chr12	55299366	55299741	Glo2KO	KLA
chr12	55301767	55302183	Glo2KO	KLA
chr12	55302294	55303557	Glo2KO	KLA
chr12	55313956	55314204	Glo2KO	KLA
chr12	55315160	55315600	Glo2KO	KLA
chr12	55316526	55316780	Glo2KO	KLA
chr12	55321158	55322442	Glo2KO	KLA
chr12	55343056	55344296	Glo2KO	KLA
chr12	55348281	55348571	Glo2KO	KLA
chr12	55354956	55355276	Glo2KO	KLA
chr12	55360774	55361484	Glo2KO	KLA
chr12	55365057	55365626	Glo2KO	KLA
chr12	55368215	55368874	Glo2KO	KLA
chr12	55374658	55374875	Glo2KO	KLA
chr12	55388648	55390219	Glo2KO	KLA
chr12	55393106	55393616	Glo2KO	KLA
chr12	55398261	55399328	Glo2KO	KLA
chr12	55415866	55416381	Glo2KO	KLA
chr12	55427017	55427296	Glo2KO	KLA
chr12	55430082	55430324	Glo2KO	KLA
chr12	55432402	55432613	Glo2KO	KLA
chr12	55433910	55434245	Glo2KO	KLA
chr12	55435212	55435437	Glo2KO	KLA
chr12	55437177	55437409	Glo2KO	KLA
chr12	55443085	55443563	Glo2KO	KLA
chr12	55446635	55447492	Glo2KO	KLA
chr12	55450334	55450751	Glo2KO	KLA
chr12	55457587	55457915	Glo2KO	KLA
chr12	55459002	55459211	Glo2KO	KLA
chr12	55459757	55460106	Glo2KO	KLA
chr12	55465584	55465962	Glo2KO	KLA
chr12	55466125	55468044	Glo2KO	KLA
chr12	55473634	55474552	Glo2KO	KLA
chr12	55480628	55481255	Glo2KO	KLA
chr12	55488667	55489358	Glo2KO	KLA
chr12	55491705	55492954	Glo2KO	KLA
chr12	55499023	55499463	Glo2KO	KLA
chr12	55505998	55506391	Glo2KO	KLA
chr12	55511234	55511484	Glo2KO	KLA
chr12	55512373	55512854	Glo2KO	KLA
chr12	55517978	55518490	Glo2KO	KLA
chr12	55535260	55535614	Glo2KO	KLA
chr12	55538437	55538890	Glo2KO	KLA
chr12	55552468	55553101	Glo2KO	KLA
chr12	55559953	55560770	Glo2KO	KLA
chr12	55569730	55570065	Glo2KO	KLA
chr12	55604349	55604674	Glo2KO	KLA
chr12	55609868	55610149	Glo2KO	KLA
chr12	55642359	55642795	Glo2KO	KLA
chr12	55720382	55720666	Glo2KO	KLA
chr12	55774343	55774768	Glo2KO	KLA
chr12	55778328	55778631	Glo2KO	KLA
chr12	55820089	55821505	Glo2KO	KLA
chr12	55823960	55824466	Glo2KO	KLA
chr12	55831014	55831368	Glo2KO	KLA
chr12	55835926	55837069	Glo2KO	KLA
chr12	55844758	55845005	Glo2KO	KLA
chr12	55845067	55845410	Glo2KO	KLA
chr12	55846840	55847058	Glo2KO	KLA
chr12	55862798	55863069	Glo2KO	KLA
chr12	55893416	55893642	Glo2KO	KLA
chr12	56058507	56058753	Glo2KO	KLA
chr12	56144416	56144788	Glo2KO	KLA
chr12	56225624	56225902	Glo2KO	KLA
chr12	56241779	56242107	Glo2KO	KLA
chr12	56270920	56271182	Glo2KO	KLA
chr12	56275700	56275900	Glo2KO	KLA
chr12	56287981	56288895	Glo2KO	KLA
chr12	56345301	56346121	Glo2KO	KLA
chr12	56404384	56405222	Glo2KO	KLA
chr12	56541167	56541432	Glo2KO	KLA
chr12	56555663	56555885	Glo2KO	KLA
chr12	56587881	56588081	Glo2KO	KLA
chr12	56674822	56675045	Glo2KO	KLA
chr12	56677610	56678083	Glo2KO	KLA
chr12	56958307	56958546	Glo2KO	KLA
chr12	57185594	57185794	Glo2KO	KLA
chr12	57230075	57231385	Glo2KO	KLA
chr12	57237117	57237336	Glo2KO	KLA
chr12	57244191	57244443	Glo2KO	KLA
chr12	57452119	57452588	Glo2KO	KLA
chr12	57464556	57465244	Glo2KO	KLA
chr12	57465423	57465635	Glo2KO	KLA
chr12	57478730	57479068	Glo2KO	KLA
chr12	57479793	57480285	Glo2KO	KLA
chr12	57490534	57490850	Glo2KO	KLA
chr12	57532157	57533142	Glo2KO	KLA
chr12	57540988	57541314	Glo2KO	KLA
chr12	57545306	57546050	Glo2KO	KLA
chr12	57546399	57547204	Glo2KO	KLA
chr12	57628265	57628500	Glo2KO	KLA
chr12	57669824	57670750	Glo2KO	KLA
chr12	57787555	57787821	Glo2KO	KLA
chr12	57811564	57811862	Glo2KO	KLA
chr12	58802468	58802761	Glo2KO	KLA
chr12	58964686	58964899	Glo2KO	KLA
chr12	58977060	58977285	Glo2KO	KLA
chr12	59011446	59012364	Glo2KO	KLA
chr12	59013218	59013764	Glo2KO	KLA
chr12	59032134	59032473	Glo2KO	KLA
chr12	59039863	59041447	Glo2KO	KLA
chr12	59060711	59061651	Glo2KO	KLA
chr12	59066412	59067467	Glo2KO	KLA
chr12	59077990	59078242	Glo2KO	KLA
chr12	59085021	59085247	Glo2KO	KLA
chr12	59086158	59086956	Glo2KO	KLA
chr12	59100290	59100490	Glo2KO	KLA
chr12	59130256	59130522	Glo2KO	KLA
chr12	59130726	59131984	Glo2KO	KLA
chr12	59132591	59132851	Glo2KO	KLA
chr12	59133019	59133234	Glo2KO	KLA
chr12	59133658	59133993	Glo2KO	KLA
chr12	59139357	59139722	Glo2KO	KLA
chr12	59177044	59177267	Glo2KO	KLA
chr12	59198674	59199213	Glo2KO	KLA
chr12	59206144	59206344	Glo2KO	KLA
chr12	59206625	59207480	Glo2KO	KLA
chr12	59216257	59216497	Glo2KO	KLA
chr12	59216708	59216937	Glo2KO	KLA
chr12	59218810	59220252	Glo2KO	KLA
chr12	59382864	59383130	Glo2KO	KLA
chr12	59415209	59415409	Glo2KO	KLA
chr12	59579738	59580045	Glo2KO	KLA
chr12	59791542	59791811	Glo2KO	KLA
chr12	59939695	59940405	Glo2KO	KLA
chr12	59966354	59966586	Glo2KO	KLA
chr12	59967182	59967548	Glo2KO	KLA
chr12	60290926	60291171	Glo2KO	KLA
chr12	60291314	60291570	Glo2KO	KLA
chr12	60292263	60293319	Glo2KO	KLA
chr12	60343502	60343877	Glo2KO	KLA
chr12	60344046	60345136	Glo2KO	KLA
chr12	60352082	60352532	Glo2KO	KLA
chr12	60386281	60386659	Glo2KO	KLA
chr12	60438721	60439077	Glo2KO	KLA
chr12	60584999	60585208	Glo2KO	KLA
chr12	60675691	60676087	Glo2KO	KLA
chr12	60967404	60967796	Glo2KO	KLA
chr12	61925501	61925724	Glo2KO	KLA
chr12	61994078	61995044	Glo2KO	KLA
chr12	63103714	63104293	Glo2KO	KLA
chr12	63163695	63163895	Glo2KO	KLA
chr12	63164554	63164920	Glo2KO	KLA
chr12	63530779	63531038	Glo2KO	KLA
chr12	63552840	63553192	Glo2KO	KLA
chr12	63947868	63948068	Glo2KO	KLA
chr12	63975489	63976356	Glo2KO	KLA
chr12	63978794	63979002	Glo2KO	KLA
chr12	64007550	64007773	Glo2KO	KLA
chr12	64008446	64009017	Glo2KO	KLA
chr12	64574670	64575294	Glo2KO	KLA
chr12	64585890	64586177	Glo2KO	KLA
chr12	64684352	64684780	Glo2KO	KLA
chr12	64689551	64690267	Glo2KO	KLA
chr12	64701054	64701378	Glo2KO	KLA
chr12	64703442	64703713	Glo2KO	KLA
chr12	64710027	64710324	Glo2KO	KLA
chr12	64829730	64829946	Glo2KO	KLA
chr12	64842496	64842781	Glo2KO	KLA
chr12	64871014	64871506	Glo2KO	KLA
chr12	64875693	64876171	Glo2KO	KLA
chr12	64879866	64880129	Glo2KO	KLA
chr12	64897394	64897671	Glo2KO	KLA
chr12	64917559	64918411	Glo2KO	KLA
chr12	64940162	64940403	Glo2KO	KLA
chr12	64965094	64966703	Glo2KO	KLA
chr12	64974345	64974619	Glo2KO	KLA
chr12	64975640	64975877	Glo2KO	KLA
chr12	64976058	64976544	Glo2KO	KLA
chr12	65022748	65023220	Glo2KO	KLA
chr12	65036040	65037410	Glo2KO	KLA
chr12	65037549	65037910	Glo2KO	KLA
chr12	65050530	65050839	Glo2KO	KLA
chr12	65061051	65061362	Glo2KO	KLA
chr12	65073377	65074349	Glo2KO	KLA
chr12	65075385	65075965	Glo2KO	KLA
chr12	65100576	65100868	Glo2KO	KLA
chr12	65111551	65111855	Glo2KO	KLA
chr12	65154102	65154734	Glo2KO	KLA
chr12	65154818	65155302	Glo2KO	KLA
chr12	65171915	65173337	Glo2KO	KLA
chr12	65189232	65189582	Glo2KO	KLA
chr12	65192822	65193068	Glo2KO	KLA
chr12	65193800	65194637	Glo2KO	KLA
chr12	65220950	65221311	Glo2KO	KLA
chr12	65238195	65238633	Glo2KO	KLA
chr12	65821980	65822672	Glo2KO	KLA
chr12	66059780	66060206	Glo2KO	KLA
chr12	66601338	66601538	Glo2KO	KLA
chr12	66707360	66707803	Glo2KO	KLA
chr12	66734531	66734975	Glo2KO	KLA
chr12	68824830	68825041	Glo2KO	KLA
chr12	68836078	68836404	Glo2KO	KLA
chr12	68877299	68877556	Glo2KO	KLA
chr12	69088237	69088488	Glo2KO	KLA
chr12	69127208	69127539	Glo2KO	KLA
chr12	69132042	69132334	Glo2KO	KLA
chr12	69158570	69159901	Glo2KO	KLA
chr12	69168373	69169186	Glo2KO	KLA
chr12	69183608	69184964	Glo2KO	KLA
chr12	69190551	69190850	Glo2KO	KLA
chr12	69196659	69198534	Glo2KO	KLA
chr12	69208527	69208883	Glo2KO	KLA
chr12	69214215	69215348	Glo2KO	KLA
chr12	69215515	69216047	Glo2KO	KLA
chr12	69227709	69228576	Glo2KO	KLA
chr12	69241493	69242428	Glo2KO	KLA
chr12	69253897	69254160	Glo2KO	KLA
chr12	69296422	69297460	Glo2KO	KLA
chr12	69331183	69331520	Glo2KO	KLA
chr12	69332122	69332547	Glo2KO	KLA
chr12	69333614	69333894	Glo2KO	KLA
chr12	69351701	69352024	Glo2KO	KLA
chr12	69356986	69357273	Glo2KO	KLA
chr12	69361047	69362029	Glo2KO	KLA
chr12	69362488	69362797	Glo2KO	KLA
chr12	69364070	69364461	Glo2KO	KLA
chr12	69371378	69372866	Glo2KO	KLA
chr12	69385879	69386305	Glo2KO	KLA
chr12	69388302	69388518	Glo2KO	KLA
chr12	69400768	69401541	Glo2KO	KLA
chr12	69416865	69417065	Glo2KO	KLA
chr12	69419653	69419969	Glo2KO	KLA
chr12	69422570	69423418	Glo2KO	KLA
chr12	69424873	69425232	Glo2KO	KLA
chr12	69437119	69437522	Glo2KO	KLA
chr12	69446349	69448309	Glo2KO	KLA
chr12	69454502	69454860	Glo2KO	KLA
chr12	69455678	69455900	Glo2KO	KLA
chr12	69458016	69458887	Glo2KO	KLA
chr12	69461895	69462655	Glo2KO	KLA
chr12	69469024	69469404	Glo2KO	KLA
chr12	69472939	69473583	Glo2KO	KLA
chr12	69474169	69474683	Glo2KO	KLA
chr12	69475031	69475556	Glo2KO	KLA
chr12	69485587	69486550	Glo2KO	KLA
chr12	69500632	69500939	Glo2KO	KLA
chr12	69501826	69502753	Glo2KO	KLA
chr12	69502882	69503306	Glo2KO	KLA
chr12	69503574	69503879	Glo2KO	KLA
chr12	69513193	69513482	Glo2KO	KLA
chr12	69516309	69517005	Glo2KO	KLA
chr12	69537248	69538924	Glo2KO	KLA
chr12	69539004	69539209	Glo2KO	KLA
chr12	69539353	69539613	Glo2KO	KLA
chr12	69574364	69575229	Glo2KO	KLA
chr12	69582085	69583478	Glo2KO	KLA
chr12	69595872	69596154	Glo2KO	KLA
chr12	69597288	69597879	Glo2KO	KLA
chr12	69604808	69605280	Glo2KO	KLA
chr12	69611804	69612073	Glo2KO	KLA
chr12	69622022	69622296	Glo2KO	KLA
chr12	69634825	69635101	Glo2KO	KLA
chr12	69636559	69636870	Glo2KO	KLA
chr12	69645004	69645303	Glo2KO	KLA
chr12	69646370	69647051	Glo2KO	KLA
chr12	69680833	69682523	Glo2KO	KLA
chr12	69683608	69683926	Glo2KO	KLA
chr12	69696768	69697096	Glo2KO	KLA
chr12	69724418	69725451	Glo2KO	KLA
chr12	69733344	69734515	Glo2KO	KLA
chr12	69736474	69736769	Glo2KO	KLA
chr12	69744137	69744500	Glo2KO	KLA
chr12	69752163	69752399	Glo2KO	KLA
chr12	69757710	69758228	Glo2KO	KLA
chr12	69766174	69766481	Glo2KO	KLA
chr12	69790500	69791078	Glo2KO	KLA
chr12	69791148	69791642	Glo2KO	KLA
chr12	69814267	69814526	Glo2KO	KLA
chr12	69834328	69834535	Glo2KO	KLA
chr12	69855798	69856063	Glo2KO	KLA
chr12	69863582	69863850	Glo2KO	KLA
chr12	69864362	69864623	Glo2KO	KLA
chr12	69884106	69884483	Glo2KO	KLA
chr12	69884952	69885591	Glo2KO	KLA
chr12	69892439	69893531	Glo2KO	KLA
chr12	69924054	69924368	Glo2KO	KLA
chr12	69945938	69946147	Glo2KO	KLA
chr12	69951140	69951446	Glo2KO	KLA
chr12	69956973	69957246	Glo2KO	KLA
chr12	69957453	69957715	Glo2KO	KLA
chr12	69962492	69962808	Glo2KO	KLA
chr12	69977503	69977784	Glo2KO	KLA
chr12	69978387	69978600	Glo2KO	KLA
chr12	69986375	69987513	Glo2KO	KLA
chr12	70005213	70005466	Glo2KO	KLA
chr12	70010411	70010672	Glo2KO	KLA
chr12	70052371	70052651	Glo2KO	KLA
chr12	70062155	70062450	Glo2KO	KLA
chr12	70068649	70069410	Glo2KO	KLA
chr12	70075086	70075303	Glo2KO	KLA
chr12	70077450	70077679	Glo2KO	KLA
chr12	70077880	70078671	Glo2KO	KLA
chr12	70084122	70084627	Glo2KO	KLA
chr12	70097377	70097724	Glo2KO	KLA
chr12	70111177	70112251	Glo2KO	KLA
chr12	70117160	70117977	Glo2KO	KLA
chr12	70119636	70119921	Glo2KO	KLA
chr12	70126775	70127006	Glo2KO	KLA
chr12	70129148	70129450	Glo2KO	KLA
chr12	70136214	70136799	Glo2KO	KLA
chr12	70140514	70140901	Glo2KO	KLA
chr12	70148043	70148279	Glo2KO	KLA
chr12	70148825	70149167	Glo2KO	KLA
chr12	70234433	70234725	Glo2KO	KLA
chr12	70235103	70235498	Glo2KO	KLA
chr12	70238566	70238942	Glo2KO	KLA
chr12	70239791	70240280	Glo2KO	KLA
chr12	70245238	70245532	Glo2KO	KLA
chr12	70300521	70301106	Glo2KO	KLA
chr12	70349760	70350258	Glo2KO	KLA
chr12	70350362	70350825	Glo2KO	KLA
chr12	70430600	70430804	Glo2KO	KLA
chr12	70452730	70453616	Glo2KO	KLA
chr12	70467335	70467554	Glo2KO	KLA
chr12	70467703	70468003	Glo2KO	KLA
chr12	70471440	70471668	Glo2KO	KLA
chr12	70476346	70476739	Glo2KO	KLA
chr12	70476792	70477916	Glo2KO	KLA
chr12	70494851	70495317	Glo2KO	KLA
chr12	70521731	70522010	Glo2KO	KLA
chr12	70523300	70523537	Glo2KO	KLA
chr12	70637375	70637575	Glo2KO	KLA
chr12	70681301	70681928	Glo2KO	KLA
chr12	70694732	70695773	Glo2KO	KLA
chr12	70696184	70696551	Glo2KO	KLA
chr12	70706944	70707449	Glo2KO	KLA
chr12	70707563	70707803	Glo2KO	KLA
chr12	70707958	70708287	Glo2KO	KLA
chr12	70713205	70714326	Glo2KO	KLA
chr12	70720453	70720932	Glo2KO	KLA
chr12	70768069	70768286	Glo2KO	KLA
chr12	70795074	70795624	Glo2KO	KLA
chr12	70824739	70826069	Glo2KO	KLA
chr12	70831034	70831534	Glo2KO	KLA
chr12	70831656	70831856	Glo2KO	KLA
chr12	70832310	70832609	Glo2KO	KLA
chr12	70845410	70845700	Glo2KO	KLA
chr12	70850520	70851209	Glo2KO	KLA
chr12	70851396	70852161	Glo2KO	KLA
chr12	70891069	70891392	Glo2KO	KLA
chr12	70910263	70910725	Glo2KO	KLA
chr12	70910915	70911406	Glo2KO	KLA
chr12	70911761	70912248	Glo2KO	KLA
chr12	70913442	70913733	Glo2KO	KLA
chr12	70914504	70914713	Glo2KO	KLA
chr12	70937294	70938405	Glo2KO	KLA
chr12	70968072	70969293	Glo2KO	KLA
chr12	70969806	70970136	Glo2KO	KLA
chr12	70974235	70975330	Glo2KO	KLA
chr12	70999276	71000045	Glo2KO	KLA
chr12	71000380	71000633	Glo2KO	KLA
chr12	71003747	71004285	Glo2KO	KLA
chr12	71006244	71006466	Glo2KO	KLA
chr12	71007820	71008165	Glo2KO	KLA
chr12	71015162	71016907	Glo2KO	KLA
chr12	71036786	71036986	Glo2KO	KLA
chr12	71040418	71040762	Glo2KO	KLA
chr12	71048145	71048541	Glo2KO	KLA
chr12	71051029	71051539	Glo2KO	KLA
chr12	71061965	71062499	Glo2KO	KLA
chr12	71069967	71070886	Glo2KO	KLA
chr12	71073188	71073442	Glo2KO	KLA
chr12	71073507	71073911	Glo2KO	KLA
chr12	71113734	71114419	Glo2KO	KLA
chr12	71136106	71137533	Glo2KO	KLA
chr12	71142934	71143260	Glo2KO	KLA
chr12	71147681	71148001	Glo2KO	KLA
chr12	71154984	71155314	Glo2KO	KLA
chr12	71217776	71218075	Glo2KO	KLA
chr12	71274577	71274858	Glo2KO	KLA
chr12	71309464	71310046	Glo2KO	KLA
chr12	71332209	71332481	Glo2KO	KLA
chr12	71417063	71417372	Glo2KO	KLA
chr12	71418197	71418451	Glo2KO	KLA
chr12	71438292	71438741	Glo2KO	KLA
chr12	71535268	71535468	Glo2KO	KLA
chr12	71544321	71545052	Glo2KO	KLA
chr12	71546397	71547237	Glo2KO	KLA
chr12	71559445	71559706	Glo2KO	KLA
chr12	71568938	71569223	Glo2KO	KLA
chr12	71576942	71577813	Glo2KO	KLA
chr12	71703588	71703930	Glo2KO	KLA
chr12	71707780	71708086	Glo2KO	KLA
chr12	71748720	71749142	Glo2KO	KLA
chr12	71767875	71768417	Glo2KO	KLA
chr12	71768472	71768703	Glo2KO	KLA
chr12	71770308	71770560	Glo2KO	KLA
chr12	71807305	71808563	Glo2KO	KLA
chr12	71830629	71831904	Glo2KO	KLA
chr12	71863693	71864466	Glo2KO	KLA
chr12	71864519	71864858	Glo2KO	KLA
chr12	71870747	71870988	Glo2KO	KLA
chr12	71885204	71885412	Glo2KO	KLA
chr12	71887025	71888004	Glo2KO	KLA
chr12	71888330	71888717	Glo2KO	KLA
chr12	71897418	71897704	Glo2KO	KLA
chr12	71898010	71898607	Glo2KO	KLA
chr12	71903160	71903706	Glo2KO	KLA
chr12	71911929	71912670	Glo2KO	KLA
chr12	71915705	71916029	Glo2KO	KLA
chr12	71933106	71933307	Glo2KO	KLA
chr12	71936511	71937244	Glo2KO	KLA
chr12	71943627	71944095	Glo2KO	KLA
chr12	71968348	71969282	Glo2KO	KLA
chr12	71977360	71977651	Glo2KO	KLA
chr12	71981061	71981696	Glo2KO	KLA
chr12	71994990	71995257	Glo2KO	KLA
chr12	72001749	72002174	Glo2KO	KLA
chr12	72008939	72009524	Glo2KO	KLA
chr12	72014474	72014888	Glo2KO	KLA
chr12	72035712	72035962	Glo2KO	KLA
chr12	72047623	72047950	Glo2KO	KLA
chr12	72048254	72048548	Glo2KO	KLA
chr12	72053388	72053619	Glo2KO	KLA
chr12	72070086	72071026	Glo2KO	KLA
chr12	72084894	72086427	Glo2KO	KLA
chr12	72103351	72103580	Glo2KO	KLA
chr12	72103659	72103957	Glo2KO	KLA
chr12	72104532	72104901	Glo2KO	KLA
chr12	72336088	72336374	Glo2KO	KLA
chr12	72461471	72462280	Glo2KO	KLA
chr12	72487564	72487863	Glo2KO	KLA
chr12	72489965	72490712	Glo2KO	KLA
chr12	72515505	72515807	Glo2KO	KLA
chr12	72520676	72520916	Glo2KO	KLA
chr12	72535866	72536589	Glo2KO	KLA
chr12	72572439	72572795	Glo2KO	KLA
chr12	72572985	72573259	Glo2KO	KLA
chr12	72664239	72665268	Glo2KO	KLA
chr12	72693614	72694276	Glo2KO	KLA
chr12	72694989	72695244	Glo2KO	KLA
chr12	72720701	72720904	Glo2KO	KLA
chr12	72723881	72724251	Glo2KO	KLA
chr12	72731269	72732214	Glo2KO	KLA
chr12	72748856	72749142	Glo2KO	KLA
chr12	72749730	72749931	Glo2KO	KLA
chr12	72750068	72750367	Glo2KO	KLA
chr12	72760293	72761888	Glo2KO	KLA
chr12	72768312	72768559	Glo2KO	KLA
chr12	72782222	72782432	Glo2KO	KLA
chr12	72820881	72821497	Glo2KO	KLA
chr12	72828911	72829114	Glo2KO	KLA
chr12	72837266	72837954	Glo2KO	KLA
chr12	72843600	72844670	Glo2KO	KLA
chr12	72958145	72958367	Glo2KO	KLA
chr12	72973254	72973463	Glo2KO	KLA
chr12	72976760	72977100	Glo2KO	KLA
chr12	73020993	73021507	Glo2KO	KLA
chr12	73024564	73024840	Glo2KO	KLA
chr12	73045073	73045522	Glo2KO	KLA
chr12	73045647	73045900	Glo2KO	KLA
chr12	73046384	73047074	Glo2KO	KLA
chr12	73053409	73054360	Glo2KO	KLA
chr12	73088576	73089242	Glo2KO	KLA
chr12	73107908	73108131	Glo2KO	KLA
chr12	73111667	73112054	Glo2KO	KLA
chr12	73112424	73112985	Glo2KO	KLA
chr12	73113262	73113627	Glo2KO	KLA
chr12	73123213	73123422	Glo2KO	KLA
chr12	73123523	73124478	Glo2KO	KLA
chr12	73147300	73147585	Glo2KO	KLA
chr12	73173180	73173534	Glo2KO	KLA
chr12	73201575	73202183	Glo2KO	KLA
chr12	73210455	73211454	Glo2KO	KLA
chr12	73228999	73229327	Glo2KO	KLA
chr12	73231271	73231885	Glo2KO	KLA
chr12	73234176	73234400	Glo2KO	KLA
chr12	73286388	73287963	Glo2KO	KLA
chr12	73291701	73292008	Glo2KO	KLA
chr12	73294959	73295164	Glo2KO	KLA
chr12	73295316	73295854	Glo2KO	KLA
chr12	73306981	73307400	Glo2KO	KLA
chr12	73307621	73308272	Glo2KO	KLA
chr12	73324132	73325108	Glo2KO	KLA
chr12	73358775	73359210	Glo2KO	KLA
chr12	73378080	73378495	Glo2KO	KLA
chr12	73379174	73379509	Glo2KO	KLA
chr12	73383259	73383740	Glo2KO	KLA
chr12	73444886	73445542	Glo2KO	KLA
chr12	73445642	73445936	Glo2KO	KLA
chr12	73449104	73449502	Glo2KO	KLA
chr12	73450195	73450496	Glo2KO	KLA
chr12	73469010	73469357	Glo2KO	KLA
chr12	73473143	73473429	Glo2KO	KLA
chr12	73475088	73475441	Glo2KO	KLA
chr12	73517313	73517688	Glo2KO	KLA
chr12	73531986	73532186	Glo2KO	KLA
chr12	73534720	73534928	Glo2KO	KLA
chr12	73537857	73538161	Glo2KO	KLA
chr12	73539315	73539818	Glo2KO	KLA
chr12	73554142	73554641	Glo2KO	KLA
chr12	73564827	73565588	Glo2KO	KLA
chr12	73584342	73585720	Glo2KO	KLA
chr12	73585862	73586454	Glo2KO	KLA
chr12	73593100	73594036	Glo2KO	KLA
chr12	73594421	73594799	Glo2KO	KLA
chr12	73598246	73598610	Glo2KO	KLA
chr12	73603428	73604046	Glo2KO	KLA
chr12	73607487	73608056	Glo2KO	KLA
chr12	73610071	73611429	Glo2KO	KLA
chr12	73611498	73611808	Glo2KO	KLA
chr12	73613141	73613524	Glo2KO	KLA
chr12	73632626	73633214	Glo2KO	KLA
chr12	73633747	73633970	Glo2KO	KLA
chr12	73649858	73650086	Glo2KO	KLA
chr12	73659756	73660336	Glo2KO	KLA
chr12	73667498	73668143	Glo2KO	KLA
chr12	73670999	73671921	Glo2KO	KLA
chr12	73678145	73678423	Glo2KO	KLA
chr12	73680251	73680539	Glo2KO	KLA
chr12	73687220	73687966	Glo2KO	KLA
chr12	73693385	73693804	Glo2KO	KLA
chr12	73704423	73704694	Glo2KO	KLA
chr12	73705306	73705532	Glo2KO	KLA
chr12	73711021	73711254	Glo2KO	KLA
chr12	73715705	73716282	Glo2KO	KLA
chr12	73723001	73723657	Glo2KO	KLA
chr12	73737063	73737444	Glo2KO	KLA
chr12	73745592	73746366	Glo2KO	KLA
chr12	73755515	73756372	Glo2KO	KLA
chr12	73772983	73773294	Glo2KO	KLA
chr12	73779172	73780220	Glo2KO	KLA
chr12	73790362	73791103	Glo2KO	KLA
chr12	73793712	73794739	Glo2KO	KLA
chr12	73809852	73810348	Glo2KO	KLA
chr12	73810417	73810761	Glo2KO	KLA
chr12	73818722	73819786	Glo2KO	KLA
chr12	73832078	73832300	Glo2KO	KLA
chr12	73837982	73839176	Glo2KO	KLA
chr12	73842275	73842758	Glo2KO	KLA
chr12	73846664	73846980	Glo2KO	KLA
chr12	73870806	73871302	Glo2KO	KLA
chr12	73873786	73874175	Glo2KO	KLA
chr12	73876426	73876673	Glo2KO	KLA
chr12	73880051	73880975	Glo2KO	KLA
chr12	73881451	73882066	Glo2KO	KLA
chr12	73896602	73896825	Glo2KO	KLA
chr12	73898705	73899244	Glo2KO	KLA
chr12	73901111	73901528	Glo2KO	KLA
chr12	73907402	73908710	Glo2KO	KLA
chr12	73954481	73954715	Glo2KO	KLA
chr12	73954776	73955036	Glo2KO	KLA
chr12	73955570	73955858	Glo2KO	KLA
chr12	73956003	73956512	Glo2KO	KLA
chr12	73963575	73963918	Glo2KO	KLA
chr12	73964214	73965211	Glo2KO	KLA
chr12	73989624	73989952	Glo2KO	KLA
chr12	74009388	74009742	Glo2KO	KLA
chr12	74013802	74014140	Glo2KO	KLA
chr12	74014798	74015030	Glo2KO	KLA
chr12	74055728	74055987	Glo2KO	KLA
chr12	74093051	74093600	Glo2KO	KLA
chr12	74094033	74094291	Glo2KO	KLA
chr12	74130738	74131048	Glo2KO	KLA
chr12	74192502	74193072	Glo2KO	KLA
chr12	74220011	74220211	Glo2KO	KLA
chr12	74235010	74235321	Glo2KO	KLA
chr12	74238114	74239233	Glo2KO	KLA
chr12	74293731	74293931	Glo2KO	KLA
chr12	74301589	74301791	Glo2KO	KLA
chr12	74316780	74317348	Glo2KO	KLA
chr12	74320373	74320654	Glo2KO	KLA
chr12	74333029	74333359	Glo2KO	KLA
chr12	74374425	74374715	Glo2KO	KLA
chr12	74377882	74378598	Glo2KO	KLA
chr12	74383169	74383817	Glo2KO	KLA
chr12	74430885	74431103	Glo2KO	KLA
chr12	74477587	74478197	Glo2KO	KLA
chr12	74490655	74490965	Glo2KO	KLA
chr12	74824713	74825596	Glo2KO	KLA
chr12	74974321	74974841	Glo2KO	KLA
chr12	75171097	75171310	Glo2KO	KLA
chr12	75271761	75272124	Glo2KO	KLA
chr12	75276255	75277082	Glo2KO	KLA
chr12	75277485	75277805	Glo2KO	KLA
chr12	75280586	75280786	Glo2KO	KLA
chr12	75283320	75283605	Glo2KO	KLA
chr12	75290562	75290990	Glo2KO	KLA
chr12	75291546	75292113	Glo2KO	KLA
chr12	75304139	75304940	Glo2KO	KLA
chr12	75307888	75308985	Glo2KO	KLA
chr12	75314116	75314316	Glo2KO	KLA
chr12	75387188	75387421	Glo2KO	KLA
chr12	75412984	75413402	Glo2KO	KLA
chr12	75415048	75415319	Glo2KO	KLA
chr12	75425771	75426464	Glo2KO	KLA
chr12	75444170	75444641	Glo2KO	KLA
chr12	75444783	75445132	Glo2KO	KLA
chr12	75446312	75446757	Glo2KO	KLA
chr12	75448903	75449463	Glo2KO	KLA
chr12	75449740	75450035	Glo2KO	KLA
chr12	75453475	75453845	Glo2KO	KLA
chr12	75464074	75464285	Glo2KO	KLA
chr12	75497704	75498141	Glo2KO	KLA
chr12	75511350	75512301	Glo2KO	KLA
chr12	75528874	75529818	Glo2KO	KLA
chr12	75531997	75532323	Glo2KO	KLA
chr12	75544298	75545083	Glo2KO	KLA
chr12	75560946	75561350	Glo2KO	KLA
chr12	75563019	75563361	Glo2KO	KLA
chr12	75572290	75572591	Glo2KO	KLA
chr12	75595580	75596919	Glo2KO	KLA
chr12	75612821	75613268	Glo2KO	KLA
chr12	75622857	75623101	Glo2KO	KLA
chr12	75633657	75634154	Glo2KO	KLA
chr12	75634358	75634584	Glo2KO	KLA
chr12	75636081	75636387	Glo2KO	KLA
chr12	75645706	75646141	Glo2KO	KLA
chr12	75656669	75656879	Glo2KO	KLA
chr12	75658520	75660237	Glo2KO	KLA
chr12	75668998	75670218	Glo2KO	KLA
chr12	75682912	75683125	Glo2KO	KLA
chr12	75687386	75688015	Glo2KO	KLA
chr12	75688436	75688643	Glo2KO	KLA
chr12	75688831	75689325	Glo2KO	KLA
chr12	75696284	75696531	Glo2KO	KLA
chr12	75701131	75701362	Glo2KO	KLA
chr12	75702764	75703087	Glo2KO	KLA
chr12	75705710	75705971	Glo2KO	KLA
chr12	75726316	75726965	Glo2KO	KLA
chr12	75727090	75727897	Glo2KO	KLA
chr12	75733360	75733632	Glo2KO	KLA
chr12	75733751	75734019	Glo2KO	KLA
chr12	75734214	75734708	Glo2KO	KLA
chr12	75734881	75735924	Glo2KO	KLA
chr12	75747761	75748010	Glo2KO	KLA
chr12	75772194	75772460	Glo2KO	KLA
chr12	75772626	75772935	Glo2KO	KLA
chr12	75778429	75779001	Glo2KO	KLA
chr12	75779473	75779782	Glo2KO	KLA
chr12	75781514	75781978	Glo2KO	KLA
chr12	75782063	75782487	Glo2KO	KLA
chr12	75786733	75786994	Glo2KO	KLA
chr12	75789532	75789814	Glo2KO	KLA
chr12	75796551	75796839	Glo2KO	KLA
chr12	75817946	75819013	Glo2KO	KLA
chr12	75833385	75833855	Glo2KO	KLA
chr12	75835611	75835815	Glo2KO	KLA
chr12	75853719	75853947	Glo2KO	KLA
chr12	75893457	75893782	Glo2KO	KLA
chr12	75897867	75898141	Glo2KO	KLA
chr12	75951407	75951673	Glo2KO	KLA
chr12	75990864	75991064	Glo2KO	KLA
chr12	75992278	75992824	Glo2KO	KLA
chr12	76013562	76013762	Glo2KO	KLA
chr12	76016494	76017032	Glo2KO	KLA
chr12	76051961	76052206	Glo2KO	KLA
chr12	76061586	76061818	Glo2KO	KLA
chr12	76063013	76063417	Glo2KO	KLA
chr12	76177938	76178166	Glo2KO	KLA
chr12	76190840	76191346	Glo2KO	KLA
chr12	76195908	76196970	Glo2KO	KLA
chr12	76249838	76250245	Glo2KO	KLA
chr12	76254952	76255851	Glo2KO	KLA
chr12	76264685	76265527	Glo2KO	KLA
chr12	76266874	76267160	Glo2KO	KLA
chr12	76293271	76293526	Glo2KO	KLA
chr12	76306207	76306447	Glo2KO	KLA
chr12	76307886	76308706	Glo2KO	KLA
chr12	76311951	76312354	Glo2KO	KLA
chr12	76318409	76319640	Glo2KO	KLA
chr12	76328939	76329252	Glo2KO	KLA
chr12	76341165	76341376	Glo2KO	KLA
chr12	76345728	76346101	Glo2KO	KLA
chr12	76362332	76362671	Glo2KO	KLA
chr12	76369031	76371249	Glo2KO	KLA
chr12	76376527	76377422	Glo2KO	KLA
chr12	76392033	76392629	Glo2KO	KLA
chr12	76392684	76393383	Glo2KO	KLA
chr12	76403419	76404514	Glo2KO	KLA
chr12	76451335	76451597	Glo2KO	KLA
chr12	76463408	76463939	Glo2KO	KLA
chr12	76467025	76467713	Glo2KO	KLA
chr12	76472137	76472385	Glo2KO	KLA
chr12	76473585	76474039	Glo2KO	KLA
chr12	76490821	76491104	Glo2KO	KLA
chr12	76493370	76493908	Glo2KO	KLA
chr12	76496351	76496628	Glo2KO	KLA
chr12	76522076	76522404	Glo2KO	KLA
chr12	76527376	76528149	Glo2KO	KLA
chr12	76533341	76534223	Glo2KO	KLA
chr12	76537373	76537852	Glo2KO	KLA
chr12	76539959	76540555	Glo2KO	KLA
chr12	76540712	76541007	Glo2KO	KLA
chr12	76551969	76553336	Glo2KO	KLA
chr12	76579775	76580174	Glo2KO	KLA
chr12	76582887	76583285	Glo2KO	KLA
chr12	76586162	76586367	Glo2KO	KLA
chr12	76593776	76594719	Glo2KO	KLA
chr12	76596408	76596677	Glo2KO	KLA
chr12	76600925	76601170	Glo2KO	KLA
chr12	76601431	76601918	Glo2KO	KLA
chr12	76603796	76604052	Glo2KO	KLA
chr12	76614509	76615646	Glo2KO	KLA
chr12	76635698	76635898	Glo2KO	KLA
chr12	76650066	76650398	Glo2KO	KLA
chr12	76662332	76662596	Glo2KO	KLA
chr12	76666591	76667362	Glo2KO	KLA
chr12	76671928	76672206	Glo2KO	KLA
chr12	76672825	76673025	Glo2KO	KLA
chr12	76680999	76681259	Glo2KO	KLA
chr12	76681948	76682360	Glo2KO	KLA
chr12	76720681	76720912	Glo2KO	KLA
chr12	76752726	76753028	Glo2KO	KLA
chr12	76765325	76766161	Glo2KO	KLA
chr12	76777946	76778155	Glo2KO	KLA
chr12	76803750	76804255	Glo2KO	KLA
chr12	76804975	76806134	Glo2KO	KLA
chr12	76813072	76814097	Glo2KO	KLA
chr12	76816817	76817101	Glo2KO	KLA
chr12	76817466	76817850	Glo2KO	KLA
chr12	76817984	76818640	Glo2KO	KLA
chr12	76824444	76824845	Glo2KO	KLA
chr12	76837186	76838097	Glo2KO	KLA
chr12	76863682	76864028	Glo2KO	KLA
chr12	76867471	76868111	Glo2KO	KLA
chr12	76879319	76879592	Glo2KO	KLA
chr12	76886903	76887103	Glo2KO	KLA
chr12	76927478	76927795	Glo2KO	KLA
chr12	76928782	76929003	Glo2KO	KLA
chr12	76942978	76944104	Glo2KO	KLA
chr12	76950262	76951005	Glo2KO	KLA
chr12	76957780	76958000	Glo2KO	KLA
chr12	76961488	76962844	Glo2KO	KLA
chr12	76999760	77000422	Glo2KO	KLA
chr12	77001062	77001308	Glo2KO	KLA
chr12	77011181	77011391	Glo2KO	KLA
chr12	77045330	77045613	Glo2KO	KLA
chr12	77052744	77053113	Glo2KO	KLA
chr12	77059722	77060710	Glo2KO	KLA
chr12	77071073	77071318	Glo2KO	KLA
chr12	77079615	77079857	Glo2KO	KLA
chr12	77085237	77086308	Glo2KO	KLA
chr12	77092419	77092698	Glo2KO	KLA
chr12	77094421	77094752	Glo2KO	KLA
chr12	77139774	77139993	Glo2KO	KLA
chr12	77198421	77198732	Glo2KO	KLA
chr12	77211914	77212365	Glo2KO	KLA
chr12	77216340	77217516	Glo2KO	KLA
chr12	77223646	77223981	Glo2KO	KLA
chr12	77237848	77239424	Glo2KO	KLA
chr12	77252917	77253273	Glo2KO	KLA
chr12	77262719	77262973	Glo2KO	KLA
chr12	77263926	77264140	Glo2KO	KLA
chr12	77270692	77271036	Glo2KO	KLA
chr12	77288479	77288899	Glo2KO	KLA
chr12	77291145	77291345	Glo2KO	KLA
chr12	77292774	77293372	Glo2KO	KLA
chr12	77302141	77302434	Glo2KO	KLA
chr12	77303381	77303631	Glo2KO	KLA
chr12	77313546	77313851	Glo2KO	KLA
chr12	77488320	77488658	Glo2KO	KLA
chr12	77531350	77531615	Glo2KO	KLA
chr12	77539527	77540321	Glo2KO	KLA
chr12	77568329	77568615	Glo2KO	KLA
chr12	77647505	77648184	Glo2KO	KLA
chr12	77667823	77668162	Glo2KO	KLA
chr12	77698215	77698415	Glo2KO	KLA
chr12	77781440	77781726	Glo2KO	KLA
chr12	77791008	77791259	Glo2KO	KLA
chr12	77791343	77791601	Glo2KO	KLA
chr12	77811391	77811622	Glo2KO	KLA
chr12	77970087	77970304	Glo2KO	KLA
chr12	78056033	78056303	Glo2KO	KLA
chr12	78087969	78088299	Glo2KO	KLA
chr12	78091678	78092090	Glo2KO	KLA
chr12	78119085	78119817	Glo2KO	KLA
chr12	78119949	78120221	Glo2KO	KLA
chr12	78170229	78170484	Glo2KO	KLA
chr12	78205880	78206928	Glo2KO	KLA
chr12	78225701	78226885	Glo2KO	KLA
chr12	78226985	78227592	Glo2KO	KLA
chr12	78628239	78628565	Glo2KO	KLA
chr12	78636114	78636314	Glo2KO	KLA
chr12	78641285	78641656	Glo2KO	KLA
chr12	78659988	78660193	Glo2KO	KLA
chr12	78678713	78679136	Glo2KO	KLA
chr12	78740334	78740676	Glo2KO	KLA
chr12	78748524	78749723	Glo2KO	KLA
chr12	78768994	78769805	Glo2KO	KLA
chr12	78860778	78862424	Glo2KO	KLA
chr12	78868141	78868726	Glo2KO	KLA
chr12	78894190	78894655	Glo2KO	KLA
chr12	78901391	78902010	Glo2KO	KLA
chr12	78907888	78908587	Glo2KO	KLA
chr12	78912138	78912480	Glo2KO	KLA
chr12	78916309	78916556	Glo2KO	KLA
chr12	78918233	78918758	Glo2KO	KLA
chr12	78919272	78919755	Glo2KO	KLA
chr12	78923439	78924103	Glo2KO	KLA
chr12	78925708	78926288	Glo2KO	KLA
chr12	78933143	78933723	Glo2KO	KLA
chr12	78939791	78940533	Glo2KO	KLA
chr12	78947246	78947480	Glo2KO	KLA
chr12	78980150	78980395	Glo2KO	KLA
chr12	78980447	78981542	Glo2KO	KLA
chr12	78987810	78988139	Glo2KO	KLA
chr12	78989123	78989388	Glo2KO	KLA
chr12	79002498	79002746	Glo2KO	KLA
chr12	79006480	79007620	Glo2KO	KLA
chr12	79015124	79015363	Glo2KO	KLA
chr12	79015792	79016157	Glo2KO	KLA
chr12	79016626	79016859	Glo2KO	KLA
chr12	79016977	79018348	Glo2KO	KLA
chr12	79022905	79023239	Glo2KO	KLA
chr12	79028807	79029802	Glo2KO	KLA
chr12	79050498	79051195	Glo2KO	KLA
chr12	79060791	79061366	Glo2KO	KLA
chr12	79072570	79072935	Glo2KO	KLA
chr12	79089236	79089857	Glo2KO	KLA
chr12	79090774	79091375	Glo2KO	KLA
chr12	79092556	79093038	Glo2KO	KLA
chr12	79097447	79097704	Glo2KO	KLA
chr12	79118668	79119050	Glo2KO	KLA
chr12	79122842	79123161	Glo2KO	KLA
chr12	79130599	79130949	Glo2KO	KLA
chr12	79131432	79131959	Glo2KO	KLA
chr12	79132041	79132566	Glo2KO	KLA
chr12	79140774	79141838	Glo2KO	KLA
chr12	79171691	79173004	Glo2KO	KLA
chr12	79190831	79192103	Glo2KO	KLA
chr12	79193503	79193810	Glo2KO	KLA
chr12	79201249	79201477	Glo2KO	KLA
chr12	79208764	79209079	Glo2KO	KLA
chr12	79209134	79209432	Glo2KO	KLA
chr12	79226956	79227200	Glo2KO	KLA
chr12	79227771	79228162	Glo2KO	KLA
chr12	79248320	79248648	Glo2KO	KLA
chr12	79254471	79255427	Glo2KO	KLA
chr12	79261144	79261381	Glo2KO	KLA
chr12	79295880	79296724	Glo2KO	KLA
chr12	79297041	79297651	Glo2KO	KLA
chr12	79319301	79319649	Glo2KO	KLA
chr12	79319755	79320361	Glo2KO	KLA
chr12	79320780	79321442	Glo2KO	KLA
chr12	79330106	79330374	Glo2KO	KLA
chr12	79333960	79334226	Glo2KO	KLA
chr12	79347723	79348171	Glo2KO	KLA
chr12	79352072	79352836	Glo2KO	KLA
chr12	79356146	79356581	Glo2KO	KLA
chr12	79356790	79357054	Glo2KO	KLA
chr12	79358866	79359167	Glo2KO	KLA
chr12	79359452	79359711	Glo2KO	KLA
chr12	79362249	79362527	Glo2KO	KLA
chr12	79392457	79392750	Glo2KO	KLA
chr12	79393012	79394402	Glo2KO	KLA
chr12	79434704	79434904	Glo2KO	KLA
chr12	79444743	79444981	Glo2KO	KLA
chr12	79462381	79462933	Glo2KO	KLA
chr12	79471910	79472129	Glo2KO	KLA
chr12	79489941	79490333	Glo2KO	KLA
chr12	79492238	79492478	Glo2KO	KLA
chr12	79501880	79502221	Glo2KO	KLA
chr12	79504082	79504485	Glo2KO	KLA
chr12	79534207	79534549	Glo2KO	KLA
chr12	79545077	79545446	Glo2KO	KLA
chr12	79561088	79561289	Glo2KO	KLA
chr12	79600085	79600870	Glo2KO	KLA
chr12	79606259	79606579	Glo2KO	KLA
chr12	79612731	79613408	Glo2KO	KLA
chr12	79613778	79614282	Glo2KO	KLA
chr12	79617529	79617748	Glo2KO	KLA
chr12	79617810	79618227	Glo2KO	KLA
chr12	79625754	79625969	Glo2KO	KLA
chr12	79626171	79626407	Glo2KO	KLA
chr12	79630110	79630685	Glo2KO	KLA
chr12	79633435	79633864	Glo2KO	KLA
chr12	79641944	79642389	Glo2KO	KLA
chr12	79642735	79643102	Glo2KO	KLA
chr12	79646543	79647214	Glo2KO	KLA
chr12	79692073	79692407	Glo2KO	KLA
chr12	79711102	79711459	Glo2KO	KLA
chr12	79744100	79744660	Glo2KO	KLA
chr12	79749866	79750691	Glo2KO	KLA
chr12	79759236	79759906	Glo2KO	KLA
chr12	79797086	79797536	Glo2KO	KLA
chr12	79812545	79813255	Glo2KO	KLA
chr12	79813368	79814151	Glo2KO	KLA
chr12	79832652	79833222	Glo2KO	KLA
chr12	79838157	79838438	Glo2KO	KLA
chr12	79841090	79841964	Glo2KO	KLA
chr12	79849957	79850578	Glo2KO	KLA
chr12	79862526	79863255	Glo2KO	KLA
chr12	79864020	79865100	Glo2KO	KLA
chr12	79880982	79881199	Glo2KO	KLA
chr12	79885098	79885809	Glo2KO	KLA
chr12	79904220	79904625	Glo2KO	KLA
chr12	79904847	79905261	Glo2KO	KLA
chr12	79919077	79919312	Glo2KO	KLA
chr12	79997983	79998422	Glo2KO	KLA
chr12	79998912	79999112	Glo2KO	KLA
chr12	80001695	80002159	Glo2KO	KLA
chr12	80005598	80005933	Glo2KO	KLA
chr12	80009920	80010452	Glo2KO	KLA
chr12	80010900	80011242	Glo2KO	KLA
chr12	80013761	80014662	Glo2KO	KLA
chr12	80046399	80047128	Glo2KO	KLA
chr12	80054293	80054681	Glo2KO	KLA
chr12	80063720	80064148	Glo2KO	KLA
chr12	80064977	80065447	Glo2KO	KLA
chr12	80069135	80069529	Glo2KO	KLA
chr12	80070913	80071235	Glo2KO	KLA
chr12	80082823	80083052	Glo2KO	KLA
chr12	80108953	80109314	Glo2KO	KLA
chr12	80112803	80113479	Glo2KO	KLA
chr12	80114265	80114713	Glo2KO	KLA
chr12	80114942	80115998	Glo2KO	KLA
chr12	80127308	80127508	Glo2KO	KLA
chr12	80132177	80133134	Glo2KO	KLA
chr12	80133200	80133434	Glo2KO	KLA
chr12	80135240	80135668	Glo2KO	KLA
chr12	80141092	80141395	Glo2KO	KLA
chr12	80141532	80141822	Glo2KO	KLA
chr12	80146464	80147026	Glo2KO	KLA
chr12	80149577	80149854	Glo2KO	KLA
chr12	80154014	80154335	Glo2KO	KLA
chr12	80157740	80157940	Glo2KO	KLA
chr12	80158828	80159212	Glo2KO	KLA
chr12	80161619	80161848	Glo2KO	KLA
chr12	80168114	80168685	Glo2KO	KLA
chr12	80195139	80195403	Glo2KO	KLA
chr12	80197420	80197901	Glo2KO	KLA
chr12	80198556	80198904	Glo2KO	KLA
chr12	80209999	80210207	Glo2KO	KLA
chr12	80228906	80230353	Glo2KO	KLA
chr12	80234305	80234542	Glo2KO	KLA
chr12	80235350	80235611	Glo2KO	KLA
chr12	80257597	80257907	Glo2KO	KLA
chr12	80259278	80260869	Glo2KO	KLA
chr12	80277524	80277802	Glo2KO	KLA
chr12	80279449	80279845	Glo2KO	KLA
chr12	80325956	80326518	Glo2KO	KLA
chr12	80326938	80327211	Glo2KO	KLA
chr12	80329701	80329991	Glo2KO	KLA
chr12	80331523	80332108	Glo2KO	KLA
chr12	80334362	80334621	Glo2KO	KLA
chr12	80344983	80345290	Glo2KO	KLA
chr12	80359035	80359262	Glo2KO	KLA
chr12	80360324	80361030	Glo2KO	KLA
chr12	80361677	80361978	Glo2KO	KLA
chr12	80374725	80375021	Glo2KO	KLA
chr12	80377643	80377960	Glo2KO	KLA
chr12	80378613	80378889	Glo2KO	KLA
chr12	80384585	80385244	Glo2KO	KLA
chr12	80385391	80385913	Glo2KO	KLA
chr12	80386200	80386440	Glo2KO	KLA
chr12	80387340	80387632	Glo2KO	KLA
chr12	80389520	80389731	Glo2KO	KLA
chr12	80406752	80407006	Glo2KO	KLA
chr12	80407436	80408184	Glo2KO	KLA
chr12	80462798	80463744	Glo2KO	KLA
chr12	80471003	80471567	Glo2KO	KLA
chr12	80471921	80472255	Glo2KO	KLA
chr12	80604900	80605100	Glo2KO	KLA
chr12	80642768	80643111	Glo2KO	KLA
chr12	80643315	80644819	Glo2KO	KLA
chr12	80673229	80673533	Glo2KO	KLA
chr12	80681383	80681677	Glo2KO	KLA
chr12	80715269	80715488	Glo2KO	KLA
chr12	80724702	80725179	Glo2KO	KLA
chr12	80728867	80729171	Glo2KO	KLA
chr12	80729699	80730096	Glo2KO	KLA
chr12	80730571	80730896	Glo2KO	KLA
chr12	80738541	80738814	Glo2KO	KLA
chr12	80751562	80752130	Glo2KO	KLA
chr12	80760373	80760910	Glo2KO	KLA
chr12	80763001	80763335	Glo2KO	KLA
chr12	80763980	80764440	Glo2KO	KLA
chr12	80769635	80770139	Glo2KO	KLA
chr12	80776217	80776640	Glo2KO	KLA
chr12	80782970	80783202	Glo2KO	KLA
chr12	80784996	80785402	Glo2KO	KLA
chr12	80790205	80791204	Glo2KO	KLA
chr12	80792951	80793179	Glo2KO	KLA
chr12	80800236	80800481	Glo2KO	KLA
chr12	80803166	80803390	Glo2KO	KLA
chr12	80810336	80810545	Glo2KO	KLA
chr12	80811711	80812513	Glo2KO	KLA
chr12	80813872	80814190	Glo2KO	KLA
chr12	80816484	80816780	Glo2KO	KLA
chr12	80832188	80832642	Glo2KO	KLA
chr12	80833580	80833941	Glo2KO	KLA
chr12	80838948	80839379	Glo2KO	KLA
chr12	80839664	80840040	Glo2KO	KLA
chr12	80846587	80847337	Glo2KO	KLA
chr12	80847458	80847773	Glo2KO	KLA
chr12	80852058	80852376	Glo2KO	KLA
chr12	80853606	80854267	Glo2KO	KLA
chr12	80854770	80854981	Glo2KO	KLA
chr12	80863428	80863628	Glo2KO	KLA
chr12	80866940	80867413	Glo2KO	KLA
chr12	80872405	80872719	Glo2KO	KLA
chr12	80885192	80885861	Glo2KO	KLA
chr12	80917896	80918184	Glo2KO	KLA
chr12	80924248	80924582	Glo2KO	KLA
chr12	80937723	80937986	Glo2KO	KLA
chr12	80938646	80939784	Glo2KO	KLA
chr12	80945074	80946449	Glo2KO	KLA
chr12	80952300	80952563	Glo2KO	KLA
chr12	80956085	80956294	Glo2KO	KLA
chr12	80962853	80963199	Glo2KO	KLA
chr12	80983755	80984112	Glo2KO	KLA
chr12	80995356	80995675	Glo2KO	KLA
chr12	81030936	81031207	Glo2KO	KLA
chr12	81035897	81036233	Glo2KO	KLA
chr12	81099131	81099505	Glo2KO	KLA
chr12	81182091	81182459	Glo2KO	KLA
chr12	81199403	81199932	Glo2KO	KLA
chr12	81326863	81327126	Glo2KO	KLA
chr12	81402220	81402536	Glo2KO	KLA
chr12	81409010	81409335	Glo2KO	KLA
chr12	81483735	81484184	Glo2KO	KLA
chr12	81484683	81485293	Glo2KO	KLA
chr12	81532208	81533399	Glo2KO	KLA
chr12	81594873	81595562	Glo2KO	KLA
chr12	81617001	81617394	Glo2KO	KLA
chr12	81619146	81619702	Glo2KO	KLA
chr12	81631031	81631622	Glo2KO	KLA
chr12	81653302	81653586	Glo2KO	KLA
chr12	81657431	81658451	Glo2KO	KLA
chr12	81662113	81662554	Glo2KO	KLA
chr12	81668245	81669911	Glo2KO	KLA
chr12	81675537	81675952	Glo2KO	KLA
chr12	81688458	81689067	Glo2KO	KLA
chr12	81691364	81691677	Glo2KO	KLA
chr12	81698091	81698350	Glo2KO	KLA
chr12	81719129	81720267	Glo2KO	KLA
chr12	81746585	81746828	Glo2KO	KLA
chr12	81748064	81748530	Glo2KO	KLA
chr12	81751212	81751412	Glo2KO	KLA
chr12	81754527	81755293	Glo2KO	KLA
chr12	81775607	81776003	Glo2KO	KLA
chr12	81776203	81776487	Glo2KO	KLA
chr12	81780732	81781845	Glo2KO	KLA
chr12	81788195	81788544	Glo2KO	KLA
chr12	81788650	81789441	Glo2KO	KLA
chr12	81789542	81789852	Glo2KO	KLA
chr12	81795999	81796294	Glo2KO	KLA
chr12	81796579	81797005	Glo2KO	KLA
chr12	81804351	81804944	Glo2KO	KLA
chr12	81805506	81805873	Glo2KO	KLA
chr12	81805975	81806490	Glo2KO	KLA
chr12	81806547	81806962	Glo2KO	KLA
chr12	81819337	81819637	Glo2KO	KLA
chr12	81821972	81822581	Glo2KO	KLA
chr12	81824424	81825069	Glo2KO	KLA
chr12	81831012	81831474	Glo2KO	KLA
chr12	81832993	81833443	Glo2KO	KLA
chr12	81840990	81841437	Glo2KO	KLA
chr12	81844726	81845445	Glo2KO	KLA
chr12	81859749	81861275	Glo2KO	KLA
chr12	81862345	81862939	Glo2KO	KLA
chr12	81888490	81889318	Glo2KO	KLA
chr12	81902918	81903140	Glo2KO	KLA
chr12	81910396	81910839	Glo2KO	KLA
chr12	81915582	81915934	Glo2KO	KLA
chr12	81920704	81920906	Glo2KO	KLA
chr12	81927624	81928637	Glo2KO	KLA
chr12	81932080	81932653	Glo2KO	KLA
chr12	81933280	81933915	Glo2KO	KLA
chr12	81934505	81934837	Glo2KO	KLA
chr12	81937420	81937670	Glo2KO	KLA
chr12	81962824	81963480	Glo2KO	KLA
chr12	81965502	81965858	Glo2KO	KLA
chr12	81971105	81972377	Glo2KO	KLA
chr12	81984998	81985283	Glo2KO	KLA
chr12	82072752	82073180	Glo2KO	KLA
chr12	82085782	82087030	Glo2KO	KLA
chr12	82122311	82123119	Glo2KO	KLA
chr12	82139360	82139738	Glo2KO	KLA
chr12	82151080	82151376	Glo2KO	KLA
chr12	82154524	82155783	Glo2KO	KLA
chr12	82168982	82170424	Glo2KO	KLA
chr12	82186233	82186686	Glo2KO	KLA
chr12	82192588	82192903	Glo2KO	KLA
chr12	82209855	82210121	Glo2KO	KLA
chr12	82225675	82226475	Glo2KO	KLA
chr12	82240530	82241096	Glo2KO	KLA
chr12	82246529	82246785	Glo2KO	KLA
chr12	82265752	82265989	Glo2KO	KLA
chr12	82275834	82276212	Glo2KO	KLA
chr12	82326466	82326773	Glo2KO	KLA
chr12	82334557	82334928	Glo2KO	KLA
chr12	82340321	82340890	Glo2KO	KLA
chr12	82366832	82367110	Glo2KO	KLA
chr12	82386943	82387546	Glo2KO	KLA
chr12	82387740	82387956	Glo2KO	KLA
chr12	82397885	82398092	Glo2KO	KLA
chr12	82401466	82401836	Glo2KO	KLA
chr12	82441628	82441996	Glo2KO	KLA
chr12	82448112	82448659	Glo2KO	KLA
chr12	82457682	82457882	Glo2KO	KLA
chr12	82469986	82470973	Glo2KO	KLA
chr12	82477751	82478002	Glo2KO	KLA
chr12	82497861	82498107	Glo2KO	KLA
chr12	82546723	82547011	Glo2KO	KLA
chr12	82547208	82547489	Glo2KO	KLA
chr12	82778545	82778876	Glo2KO	KLA
chr12	82792288	82792599	Glo2KO	KLA
chr12	82815964	82816343	Glo2KO	KLA
chr12	82946575	82946775	Glo2KO	KLA
chr12	82962206	82962407	Glo2KO	KLA
chr12	83072180	83072397	Glo2KO	KLA
chr12	83074052	83074290	Glo2KO	KLA
chr12	83100041	83100241	Glo2KO	KLA
chr12	83114442	83114935	Glo2KO	KLA
chr12	83119960	83120332	Glo2KO	KLA
chr12	83231328	83231569	Glo2KO	KLA
chr12	83309819	83310684	Glo2KO	KLA
chr12	83316280	83316504	Glo2KO	KLA
chr12	83326539	83327520	Glo2KO	KLA
chr12	83328907	83329314	Glo2KO	KLA
chr12	83454550	83455233	Glo2KO	KLA
chr12	83458676	83459337	Glo2KO	KLA
chr12	83459602	83459809	Glo2KO	KLA
chr12	83487101	83488429	Glo2KO	KLA
chr12	83501752	83502156	Glo2KO	KLA
chr12	83502264	83502581	Glo2KO	KLA
chr12	83520196	83520911	Glo2KO	KLA
chr12	83530149	83530431	Glo2KO	KLA
chr12	83534109	83534547	Glo2KO	KLA
chr12	83557702	83557993	Glo2KO	KLA
chr12	83591961	83592582	Glo2KO	KLA
chr12	83596795	83597575	Glo2KO	KLA
chr12	83617127	83617674	Glo2KO	KLA
chr12	83631752	83633011	Glo2KO	KLA
chr12	83650384	83650729	Glo2KO	KLA
chr12	83664409	83664764	Glo2KO	KLA
chr12	83678487	83678876	Glo2KO	KLA
chr12	83687813	83689375	Glo2KO	KLA
chr12	83694068	83694627	Glo2KO	KLA
chr12	83704893	83705271	Glo2KO	KLA
chr12	83713605	83714098	Glo2KO	KLA
chr12	83738787	83739038	Glo2KO	KLA
chr12	83742689	83743086	Glo2KO	KLA
chr12	83753217	83753586	Glo2KO	KLA
chr12	83759461	83759967	Glo2KO	KLA
chr12	83762868	83763108	Glo2KO	KLA
chr12	83770539	83770756	Glo2KO	KLA
chr12	83770902	83771243	Glo2KO	KLA
chr12	83780266	83780583	Glo2KO	KLA
chr12	83811933	83812464	Glo2KO	KLA
chr12	83821149	83821390	Glo2KO	KLA
chr12	83833817	83834693	Glo2KO	KLA
chr12	83847127	83847503	Glo2KO	KLA
chr12	83848703	83849002	Glo2KO	KLA
chr12	83854317	83854627	Glo2KO	KLA
chr12	83855352	83855826	Glo2KO	KLA
chr12	83860659	83861481	Glo2KO	KLA
chr12	83861732	83862186	Glo2KO	KLA
chr12	83874650	83874940	Glo2KO	KLA
chr12	83875074	83875483	Glo2KO	KLA
chr12	83884606	83885806	Glo2KO	KLA
chr12	83889197	83889397	Glo2KO	KLA
chr12	83914269	83914588	Glo2KO	KLA
chr12	83921437	83922483	Glo2KO	KLA
chr12	83927604	83928454	Glo2KO	KLA
chr12	83929177	83929650	Glo2KO	KLA
chr12	83947661	83947898	Glo2KO	KLA
chr12	83949084	83949316	Glo2KO	KLA
chr12	83949897	83950104	Glo2KO	KLA
chr12	83950234	83951227	Glo2KO	KLA
chr12	83951287	83951976	Glo2KO	KLA
chr12	83958426	83958678	Glo2KO	KLA
chr12	83959014	83959390	Glo2KO	KLA
chr12	83971841	83972568	Glo2KO	KLA
chr12	83987293	83988533	Glo2KO	KLA
chr12	84003840	84004316	Glo2KO	KLA
chr12	84009130	84009939	Glo2KO	KLA
chr12	84022792	84023635	Glo2KO	KLA
chr12	84030682	84031319	Glo2KO	KLA
chr12	84038222	84038947	Glo2KO	KLA
chr12	84060823	84061305	Glo2KO	KLA
chr12	84099984	84101447	Glo2KO	KLA
chr12	84110879	84111149	Glo2KO	KLA
chr12	84114070	84114634	Glo2KO	KLA
chr12	84132306	84132599	Glo2KO	KLA
chr12	84145700	84145908	Glo2KO	KLA
chr12	84160503	84160759	Glo2KO	KLA
chr12	84161682	84162128	Glo2KO	KLA
chr12	84163196	84163513	Glo2KO	KLA
chr12	84174191	84175263	Glo2KO	KLA
chr12	84175584	84176590	Glo2KO	KLA
chr12	84176650	84176853	Glo2KO	KLA
chr12	84181089	84181289	Glo2KO	KLA
chr12	84188075	84188800	Glo2KO	KLA
chr12	84192805	84194413	Glo2KO	KLA
chr12	84201253	84201835	Glo2KO	KLA
chr12	84202593	84202972	Glo2KO	KLA
chr12	84216941	84219058	Glo2KO	KLA
chr12	84219252	84219506	Glo2KO	KLA
chr12	84222638	84222939	Glo2KO	KLA
chr12	84243058	84243816	Glo2KO	KLA
chr12	84249239	84249629	Glo2KO	KLA
chr12	84252857	84253102	Glo2KO	KLA
chr12	84259894	84260767	Glo2KO	KLA
chr12	84275210	84275749	Glo2KO	KLA
chr12	84276232	84276584	Glo2KO	KLA
chr12	84278792	84279337	Glo2KO	KLA
chr12	84284843	84285893	Glo2KO	KLA
chr12	84316640	84317770	Glo2KO	KLA
chr12	84327220	84327442	Glo2KO	KLA
chr12	84336892	84337786	Glo2KO	KLA
chr12	84347236	84347539	Glo2KO	KLA
chr12	84361455	84362494	Glo2KO	KLA
chr12	84400795	84401024	Glo2KO	KLA
chr12	84408088	84409386	Glo2KO	KLA
chr12	84417003	84417813	Glo2KO	KLA
chr12	84450463	84452030	Glo2KO	KLA
chr12	84461530	84461823	Glo2KO	KLA
chr12	84462892	84463256	Glo2KO	KLA
chr12	84468744	84469058	Glo2KO	KLA
chr12	84515516	84515912	Glo2KO	KLA
chr12	84533722	84534064	Glo2KO	KLA
chr12	84546039	84546379	Glo2KO	KLA
chr12	84567058	84567272	Glo2KO	KLA
chr12	84567438	84567998	Glo2KO	KLA
chr12	84578194	84578827	Glo2KO	KLA
chr12	84589736	84590429	Glo2KO	KLA
chr12	84605928	84606186	Glo2KO	KLA
chr12	84614229	84614933	Glo2KO	KLA
chr12	84615055	84615539	Glo2KO	KLA
chr12	84617061	84617695	Glo2KO	KLA
chr12	84617826	84618049	Glo2KO	KLA
chr12	84637467	84637682	Glo2KO	KLA
chr12	84653792	84654349	Glo2KO	KLA
chr12	84670557	84670914	Glo2KO	KLA
chr12	84674682	84675604	Glo2KO	KLA
chr12	84696064	84696440	Glo2KO	KLA
chr12	84706609	84706911	Glo2KO	KLA
chr12	84723390	84723714	Glo2KO	KLA
chr12	84731313	84731548	Glo2KO	KLA
chr12	84748159	84748542	Glo2KO	KLA
chr12	84751954	84752935	Glo2KO	KLA
chr12	84756084	84756445	Glo2KO	KLA
chr12	84761320	84761624	Glo2KO	KLA
chr12	84762468	84762957	Glo2KO	KLA
chr12	84764743	84765043	Glo2KO	KLA
chr12	84766385	84766654	Glo2KO	KLA
chr12	84767414	84767871	Glo2KO	KLA
chr12	84772594	84773660	Glo2KO	KLA
chr12	84784503	84785259	Glo2KO	KLA
chr12	84801547	84802211	Glo2KO	KLA
chr12	84802653	84803408	Glo2KO	KLA
chr12	84803576	84803988	Glo2KO	KLA
chr12	84812010	84812504	Glo2KO	KLA
chr12	84813837	84814096	Glo2KO	KLA
chr12	84827827	84828027	Glo2KO	KLA
chr12	84846296	84847885	Glo2KO	KLA
chr12	84854624	84855644	Glo2KO	KLA
chr12	84862252	84862518	Glo2KO	KLA
chr12	84876750	84877157	Glo2KO	KLA
chr12	84879660	84880123	Glo2KO	KLA
chr12	84882873	84883075	Glo2KO	KLA
chr12	84914754	84914967	Glo2KO	KLA
chr12	84926546	84926956	Glo2KO	KLA
chr12	84941845	84942045	Glo2KO	KLA
chr12	84956365	84956752	Glo2KO	KLA
chr12	84958443	84958745	Glo2KO	KLA
chr12	84958883	84959528	Glo2KO	KLA
chr12	84969335	84969535	Glo2KO	KLA
chr12	84969587	84969994	Glo2KO	KLA
chr12	84970207	84971114	Glo2KO	KLA
chr12	84971188	84971666	Glo2KO	KLA
chr12	84975959	84976160	Glo2KO	KLA
chr12	84987080	84987352	Glo2KO	KLA
chr12	84988331	84988681	Glo2KO	KLA
chr12	84996001	84996916	Glo2KO	KLA
chr12	84998324	84998679	Glo2KO	KLA
chr12	85032737	85033059	Glo2KO	KLA
chr12	85050941	85051638	Glo2KO	KLA
chr12	85084011	85084217	Glo2KO	KLA
chr12	85092096	85092567	Glo2KO	KLA
chr12	85093974	85094532	Glo2KO	KLA
chr12	85101691	85102081	Glo2KO	KLA
chr12	85108748	85108983	Glo2KO	KLA
chr12	85110421	85111629	Glo2KO	KLA
chr12	85122807	85123396	Glo2KO	KLA
chr12	85123628	85123914	Glo2KO	KLA
chr12	85129427	85130233	Glo2KO	KLA
chr12	85136030	85136447	Glo2KO	KLA
chr12	85142839	85143140	Glo2KO	KLA
chr12	85144349	85144611	Glo2KO	KLA
chr12	85146443	85146724	Glo2KO	KLA
chr12	85152694	85153381	Glo2KO	KLA
chr12	85169262	85169833	Glo2KO	KLA
chr12	85169920	85170120	Glo2KO	KLA
chr12	85176978	85177525	Glo2KO	KLA
chr12	85182930	85183243	Glo2KO	KLA
chr12	85186372	85186755	Glo2KO	KLA
chr12	85192325	85193242	Glo2KO	KLA
chr12	85201848	85202090	Glo2KO	KLA
chr12	85203301	85203507	Glo2KO	KLA
chr12	85203573	85204272	Glo2KO	KLA
chr12	85208669	85209281	Glo2KO	KLA
chr12	85209416	85209730	Glo2KO	KLA
chr12	85216890	85217350	Glo2KO	KLA
chr12	85219123	85219886	Glo2KO	KLA
chr12	85219943	85220196	Glo2KO	KLA
chr12	85225110	85225420	Glo2KO	KLA
chr12	85233401	85233995	Glo2KO	KLA
chr12	85255940	85256746	Glo2KO	KLA
chr12	85257031	85257681	Glo2KO	KLA
chr12	85270252	85270789	Glo2KO	KLA
chr12	85271532	85271732	Glo2KO	KLA
chr12	85280077	85280844	Glo2KO	KLA
chr12	85286993	85288823	Glo2KO	KLA
chr12	85293045	85293246	Glo2KO	KLA
chr12	85304730	85305897	Glo2KO	KLA
chr12	85317085	85317549	Glo2KO	KLA
chr12	85330169	85330512	Glo2KO	KLA
chr12	85338771	85340316	Glo2KO	KLA
chr12	85345616	85345857	Glo2KO	KLA
chr12	85346069	85346276	Glo2KO	KLA
chr12	85346397	85346771	Glo2KO	KLA
chr12	85348018	85349017	Glo2KO	KLA
chr12	85362494	85362857	Glo2KO	KLA
chr12	85366295	85366818	Glo2KO	KLA
chr12	85367144	85367379	Glo2KO	KLA
chr12	85372393	85372619	Glo2KO	KLA
chr12	85374065	85375237	Glo2KO	KLA
chr12	85380304	85380871	Glo2KO	KLA
chr12	85381011	85381990	Glo2KO	KLA
chr12	85385401	85386180	Glo2KO	KLA
chr12	85394072	85394290	Glo2KO	KLA
chr12	85394398	85394606	Glo2KO	KLA
chr12	85395745	85395986	Glo2KO	KLA
chr12	85396067	85396267	Glo2KO	KLA
chr12	85396829	85397949	Glo2KO	KLA
chr12	85420791	85421337	Glo2KO	KLA
chr12	85423005	85423232	Glo2KO	KLA
chr12	85423834	85424279	Glo2KO	KLA
chr12	85427775	85428204	Glo2KO	KLA
chr12	85436071	85436671	Glo2KO	KLA
chr12	85437065	85437984	Glo2KO	KLA
chr12	85444284	85445306	Glo2KO	KLA
chr12	85449877	85450193	Glo2KO	KLA
chr12	85454937	85456043	Glo2KO	KLA
chr12	85468645	85469101	Glo2KO	KLA
chr12	85472096	85472662	Glo2KO	KLA
chr12	85473421	85474800	Glo2KO	KLA
chr12	85485877	85486410	Glo2KO	KLA
chr12	85486872	85487087	Glo2KO	KLA
chr12	85487514	85487750	Glo2KO	KLA
chr12	85487819	85488051	Glo2KO	KLA
chr12	85489281	85489644	Glo2KO	KLA
chr12	85489976	85490714	Glo2KO	KLA
chr12	85490765	85490969	Glo2KO	KLA
chr12	85492136	85492378	Glo2KO	KLA
chr12	85496767	85497283	Glo2KO	KLA
chr12	85497341	85498220	Glo2KO	KLA
chr12	85508348	85508736	Glo2KO	KLA
chr12	85509513	85509930	Glo2KO	KLA
chr12	85510365	85510883	Glo2KO	KLA
chr12	85513602	85514070	Glo2KO	KLA
chr12	85518079	85518517	Glo2KO	KLA
chr12	85519469	85519956	Glo2KO	KLA
chr12	85523241	85524105	Glo2KO	KLA
chr12	85524447	85524672	Glo2KO	KLA
chr12	85532255	85533952	Glo2KO	KLA
chr12	85541038	85541636	Glo2KO	KLA
chr12	85569465	85570695	Glo2KO	KLA
chr12	85571361	85571666	Glo2KO	KLA
chr12	85575499	85575764	Glo2KO	KLA
chr12	85589058	85589498	Glo2KO	KLA
chr12	85592714	85593313	Glo2KO	KLA
chr12	85593477	85593677	Glo2KO	KLA
chr12	85594467	85594707	Glo2KO	KLA
chr12	85595934	85596234	Glo2KO	KLA
chr12	85596289	85596518	Glo2KO	KLA
chr12	85598516	85600084	Glo2KO	KLA
chr12	85604379	85604794	Glo2KO	KLA
chr12	85610090	85610436	Glo2KO	KLA
chr12	85615558	85615940	Glo2KO	KLA
chr12	85624604	85624913	Glo2KO	KLA
chr12	85643787	85644166	Glo2KO	KLA
chr12	85647361	85647673	Glo2KO	KLA
chr12	85647937	85648360	Glo2KO	KLA
chr12	85653131	85653343	Glo2KO	KLA
chr12	85659316	85660088	Glo2KO	KLA
chr12	85662941	85663199	Glo2KO	KLA
chr12	85664276	85664643	Glo2KO	KLA
chr12	85665868	85667014	Glo2KO	KLA
chr12	85670159	85670427	Glo2KO	KLA
chr12	85673125	85673603	Glo2KO	KLA
chr12	85679569	85680453	Glo2KO	KLA
chr12	85686757	85687330	Glo2KO	KLA
chr12	85687908	85688192	Glo2KO	KLA
chr12	85693328	85693549	Glo2KO	KLA
chr12	85703417	85703916	Glo2KO	KLA
chr12	85704682	85705951	Glo2KO	KLA
chr12	85710517	85711364	Glo2KO	KLA
chr12	85726794	85727117	Glo2KO	KLA
chr12	85729041	85729292	Glo2KO	KLA
chr12	85729381	85729775	Glo2KO	KLA
chr12	85729871	85730225	Glo2KO	KLA
chr12	85736270	85736580	Glo2KO	KLA
chr12	85745712	85746249	Glo2KO	KLA
chr12	85754680	85754992	Glo2KO	KLA
chr12	85771310	85771527	Glo2KO	KLA
chr12	85777505	85777867	Glo2KO	KLA
chr12	85781139	85781468	Glo2KO	KLA
chr12	85781559	85782232	Glo2KO	KLA
chr12	85818423	85818975	Glo2KO	KLA
chr12	85824387	85825360	Glo2KO	KLA
chr12	85848207	85848519	Glo2KO	KLA
chr12	85865608	85865945	Glo2KO	KLA
chr12	85867192	85867463	Glo2KO	KLA
chr12	85869449	85869798	Glo2KO	KLA
chr12	85883507	85883725	Glo2KO	KLA
chr12	85884686	85885612	Glo2KO	KLA
chr12	85942396	85943257	Glo2KO	KLA
chr12	85947178	85947567	Glo2KO	KLA
chr12	85954232	85954519	Glo2KO	KLA
chr12	85956334	85956600	Glo2KO	KLA
chr12	85958570	85958782	Glo2KO	KLA
chr12	85959409	85960434	Glo2KO	KLA
chr12	85967818	85968108	Glo2KO	KLA
chr12	85973343	85974402	Glo2KO	KLA
chr12	85979976	85980547	Glo2KO	KLA
chr12	85985580	85985850	Glo2KO	KLA
chr12	85992002	85992815	Glo2KO	KLA
chr12	85992907	85993150	Glo2KO	KLA
chr12	86046164	86046458	Glo2KO	KLA
chr12	86047220	86048266	Glo2KO	KLA
chr12	86078838	86079923	Glo2KO	KLA
chr12	86082397	86082878	Glo2KO	KLA
chr12	86095519	86096491	Glo2KO	KLA
chr12	86105057	86105257	Glo2KO	KLA
chr12	86106106	86106396	Glo2KO	KLA
chr12	86110686	86110987	Glo2KO	KLA
chr12	86132828	86133141	Glo2KO	KLA
chr12	86142445	86142721	Glo2KO	KLA
chr12	86144492	86144942	Glo2KO	KLA
chr12	86145348	86146610	Glo2KO	KLA
chr12	86147192	86147554	Glo2KO	KLA
chr12	86162958	86163189	Glo2KO	KLA
chr12	86166092	86166665	Glo2KO	KLA
chr12	86168733	86169023	Glo2KO	KLA
chr12	86175373	86176097	Glo2KO	KLA
chr12	86181685	86182328	Glo2KO	KLA
chr12	86188209	86188484	Glo2KO	KLA
chr12	86225739	86225966	Glo2KO	KLA
chr12	86229705	86230167	Glo2KO	KLA
chr12	86241544	86242587	Glo2KO	KLA
chr12	86242707	86242907	Glo2KO	KLA
chr12	86305132	86305395	Glo2KO	KLA
chr12	86401818	86402348	Glo2KO	KLA
chr12	86402770	86403072	Glo2KO	KLA
chr12	86433350	86433610	Glo2KO	KLA
chr12	86484683	86484897	Glo2KO	KLA
chr12	86556862	86557501	Glo2KO	KLA
chr12	86612615	86613073	Glo2KO	KLA
chr12	86614063	86614537	Glo2KO	KLA
chr12	86652437	86653041	Glo2KO	KLA
chr12	86659747	86660065	Glo2KO	KLA
chr12	86678494	86679250	Glo2KO	KLA
chr12	86683773	86684089	Glo2KO	KLA
chr12	86686876	86687349	Glo2KO	KLA
chr12	86687626	86688259	Glo2KO	KLA
chr12	86689481	86689687	Glo2KO	KLA
chr12	86693934	86695050	Glo2KO	KLA
chr12	86713997	86714405	Glo2KO	KLA
chr12	86715421	86715761	Glo2KO	KLA
chr12	86725764	86726683	Glo2KO	KLA
chr12	86740004	86740515	Glo2KO	KLA
chr12	86750335	86750766	Glo2KO	KLA
chr12	86753367	86753686	Glo2KO	KLA
chr12	86763979	86764572	Glo2KO	KLA
chr12	86767962	86768169	Glo2KO	KLA
chr12	86769046	86769346	Glo2KO	KLA
chr12	86771939	86772395	Glo2KO	KLA
chr12	86779633	86780006	Glo2KO	KLA
chr12	86786857	86787976	Glo2KO	KLA
chr12	86790465	86791011	Glo2KO	KLA
chr12	86795461	86795670	Glo2KO	KLA
chr12	86795805	86796218	Glo2KO	KLA
chr12	86800394	86801941	Glo2KO	KLA
chr12	86810746	86811308	Glo2KO	KLA
chr12	86819122	86819636	Glo2KO	KLA
chr12	86823587	86825420	Glo2KO	KLA
chr12	86832171	86832978	Glo2KO	KLA
chr12	86833079	86834903	Glo2KO	KLA
chr12	86842832	86843292	Glo2KO	KLA
chr12	86858575	86858809	Glo2KO	KLA
chr12	86859081	86860066	Glo2KO	KLA
chr12	86867696	86868296	Glo2KO	KLA
chr12	86872733	86872973	Glo2KO	KLA
chr12	86878453	86878689	Glo2KO	KLA
chr12	86882307	86882610	Glo2KO	KLA
chr12	86882800	86883058	Glo2KO	KLA
chr12	86883156	86883612	Glo2KO	KLA
chr12	86883988	86884220	Glo2KO	KLA
chr12	86884335	86885121	Glo2KO	KLA
chr12	86888065	86889138	Glo2KO	KLA
chr12	86893867	86895455	Glo2KO	KLA
chr12	86897184	86897638	Glo2KO	KLA
chr12	86905275	86905483	Glo2KO	KLA
chr12	86905714	86906773	Glo2KO	KLA
chr12	86923773	86924217	Glo2KO	KLA
chr12	86941155	86941502	Glo2KO	KLA
chr12	86946850	86947600	Glo2KO	KLA
chr12	86949535	86949797	Glo2KO	KLA
chr12	86950453	86950990	Glo2KO	KLA
chr12	86955669	86956320	Glo2KO	KLA
chr12	86968459	86968873	Glo2KO	KLA
chr12	86973277	86973481	Glo2KO	KLA
chr12	86974261	86975014	Glo2KO	KLA
chr12	87000609	87001242	Glo2KO	KLA
chr12	87013054	87013267	Glo2KO	KLA
chr12	87017105	87017384	Glo2KO	KLA
chr12	87027562	87027823	Glo2KO	KLA
chr12	87029229	87029695	Glo2KO	KLA
chr12	87031522	87031819	Glo2KO	KLA
chr12	87032248	87032569	Glo2KO	KLA
chr12	87052932	87053277	Glo2KO	KLA
chr12	87053613	87053813	Glo2KO	KLA
chr12	87089764	87090473	Glo2KO	KLA
chr12	87104749	87105200	Glo2KO	KLA
chr12	87105377	87105648	Glo2KO	KLA
chr12	87131681	87131931	Glo2KO	KLA
chr12	87146951	87148106	Glo2KO	KLA
chr12	87175299	87175948	Glo2KO	KLA
chr12	87178774	87179243	Glo2KO	KLA
chr12	87182514	87182714	Glo2KO	KLA
chr12	87193121	87193386	Glo2KO	KLA
chr12	87199578	87200650	Glo2KO	KLA
chr12	87203152	87203708	Glo2KO	KLA
chr12	87207613	87208168	Glo2KO	KLA
chr12	87209223	87209434	Glo2KO	KLA
chr12	87216078	87216681	Glo2KO	KLA
chr12	87229653	87230405	Glo2KO	KLA
chr12	87230511	87230862	Glo2KO	KLA
chr12	87236289	87236660	Glo2KO	KLA
chr12	87236744	87237432	Glo2KO	KLA
chr12	87238691	87238915	Glo2KO	KLA
chr12	87260400	87260985	Glo2KO	KLA
chr12	87261073	87261293	Glo2KO	KLA
chr12	87265913	87267334	Glo2KO	KLA
chr12	87274080	87274702	Glo2KO	KLA
chr12	87274807	87275340	Glo2KO	KLA
chr12	87275446	87275743	Glo2KO	KLA
chr12	87284281	87285251	Glo2KO	KLA
chr12	87299497	87300219	Glo2KO	KLA
chr12	87325493	87325791	Glo2KO	KLA
chr12	87330166	87330633	Glo2KO	KLA
chr12	87347593	87347888	Glo2KO	KLA
chr12	87348073	87348432	Glo2KO	KLA
chr12	87374200	87374708	Glo2KO	KLA
chr12	87387278	87387668	Glo2KO	KLA
chr12	87387780	87388778	Glo2KO	KLA
chr12	87391354	87391636	Glo2KO	KLA
chr12	87407254	87408311	Glo2KO	KLA
chr12	87413208	87413653	Glo2KO	KLA
chr12	87415356	87415777	Glo2KO	KLA
chr12	87416722	87417047	Glo2KO	KLA
chr12	87423515	87424078	Glo2KO	KLA
chr12	87426449	87426680	Glo2KO	KLA
chr12	87428465	87428804	Glo2KO	KLA
chr12	87442665	87443150	Glo2KO	KLA
chr12	87443321	87444077	Glo2KO	KLA
chr12	87452893	87453093	Glo2KO	KLA
chr12	87470180	87471028	Glo2KO	KLA
chr12	87471772	87472527	Glo2KO	KLA
chr12	87477153	87477390	Glo2KO	KLA
chr12	87488753	87489106	Glo2KO	KLA
chr12	87511072	87511272	Glo2KO	KLA
chr12	88214949	88215356	Glo2KO	KLA
chr12	88221706	88221928	Glo2KO	KLA
chr12	88360348	88361399	Glo2KO	KLA
chr12	88368498	88369362	Glo2KO	KLA
chr12	88398707	88399062	Glo2KO	KLA
chr12	88405132	88405471	Glo2KO	KLA
chr12	88428536	88429113	Glo2KO	KLA
chr12	88436982	88437285	Glo2KO	KLA
chr12	88442940	88443745	Glo2KO	KLA
chr12	88445517	88445817	Glo2KO	KLA
chr12	88471853	88472373	Glo2KO	KLA
chr12	88477878	88478078	Glo2KO	KLA
chr12	88522188	88523193	Glo2KO	KLA
chr12	88581650	88581850	Glo2KO	KLA
chr12	88738691	88738939	Glo2KO	KLA
chr12	88984948	88985275	Glo2KO	KLA
chr12	88992171	88992453	Glo2KO	KLA
chr12	89106464	89106714	Glo2KO	KLA
chr12	89291165	89291645	Glo2KO	KLA
chr12	89291747	89292004	Glo2KO	KLA
chr12	89450992	89451243	Glo2KO	KLA
chr12	89471362	89471562	Glo2KO	KLA
chr12	89471741	89472138	Glo2KO	KLA
chr12	89513838	89514115	Glo2KO	KLA
chr12	90514046	90514247	Glo2KO	KLA
chr12	90729711	90729982	Glo2KO	KLA
chr12	90737885	90738363	Glo2KO	KLA
chr12	90738872	90739139	Glo2KO	KLA
chr12	90740455	90740806	Glo2KO	KLA
chr12	90782004	90782204	Glo2KO	KLA
chr12	90831405	90831660	Glo2KO	KLA
chr12	90903983	90904398	Glo2KO	KLA
chr12	90987806	90988182	Glo2KO	KLA
chr12	91008005	91008522	Glo2KO	KLA
chr12	91008789	91009268	Glo2KO	KLA
chr12	91012574	91012813	Glo2KO	KLA
chr12	91040296	91040947	Glo2KO	KLA
chr12	91041210	91041430	Glo2KO	KLA
chr12	91088339	91088600	Glo2KO	KLA
chr12	91095079	91095844	Glo2KO	KLA
chr12	91182903	91184352	Glo2KO	KLA
chr12	91262915	91263129	Glo2KO	KLA
chr12	91265730	91266414	Glo2KO	KLA
chr12	91292531	91293024	Glo2KO	KLA
chr12	91305109	91306241	Glo2KO	KLA
chr12	91312678	91313081	Glo2KO	KLA
chr12	91314225	91314549	Glo2KO	KLA
chr12	91319311	91319934	Glo2KO	KLA
chr12	91326113	91326424	Glo2KO	KLA
chr12	91327635	91327853	Glo2KO	KLA
chr12	91383902	91384905	Glo2KO	KLA
chr12	91400221	91400632	Glo2KO	KLA
chr12	91418850	91419146	Glo2KO	KLA
chr12	91423169	91423454	Glo2KO	KLA
chr12	91496177	91496440	Glo2KO	KLA
chr12	91534463	91535008	Glo2KO	KLA
chr12	91577078	91577362	Glo2KO	KLA
chr12	91581768	91581977	Glo2KO	KLA
chr12	91585266	91585490	Glo2KO	KLA
chr12	91588138	91588689	Glo2KO	KLA
chr12	91589166	91589517	Glo2KO	KLA
chr12	91589587	91590686	Glo2KO	KLA
chr12	91590793	91591106	Glo2KO	KLA
chr12	91592185	91592460	Glo2KO	KLA
chr12	91606683	91606921	Glo2KO	KLA
chr12	91625087	91625293	Glo2KO	KLA
chr12	91637173	91638180	Glo2KO	KLA
chr12	91640563	91640976	Glo2KO	KLA
chr12	91660699	91660929	Glo2KO	KLA
chr12	91666688	91666945	Glo2KO	KLA
chr12	91668522	91668981	Glo2KO	KLA
chr12	91673219	91673421	Glo2KO	KLA
chr12	91719034	91719526	Glo2KO	KLA
chr12	91734708	91734984	Glo2KO	KLA
chr12	91735690	91735928	Glo2KO	KLA
chr12	91736262	91736620	Glo2KO	KLA
chr12	91747934	91748808	Glo2KO	KLA
chr12	91756541	91757306	Glo2KO	KLA
chr12	91765165	91766923	Glo2KO	KLA
chr12	91774744	91775107	Glo2KO	KLA
chr12	91776100	91776624	Glo2KO	KLA
chr12	91788278	91788776	Glo2KO	KLA
chr12	91789306	91789540	Glo2KO	KLA
chr12	91789806	91790113	Glo2KO	KLA
chr12	91798781	91799286	Glo2KO	KLA
chr12	91802159	91802555	Glo2KO	KLA
chr12	91803219	91804054	Glo2KO	KLA
chr12	91804281	91804495	Glo2KO	KLA
chr12	91816033	91816364	Glo2KO	KLA
chr12	91821384	91821741	Glo2KO	KLA
chr12	91828770	91829029	Glo2KO	KLA
chr12	91832106	91832454	Glo2KO	KLA
chr12	91841645	91842315	Glo2KO	KLA
chr12	91845435	91845737	Glo2KO	KLA
chr12	91848683	91849518	Glo2KO	KLA
chr12	91869191	91870029	Glo2KO	KLA
chr12	91877425	91877975	Glo2KO	KLA
chr12	91878295	91878585	Glo2KO	KLA
chr12	91878722	91879224	Glo2KO	KLA
chr12	91894178	91894445	Glo2KO	KLA
chr12	92303321	92303521	Glo2KO	KLA
chr12	92903143	92903343	Glo2KO	KLA
chr12	92904430	92904770	Glo2KO	KLA
chr12	92915771	92916130	Glo2KO	KLA
chr12	92916285	92916849	Glo2KO	KLA
chr12	92936784	92937032	Glo2KO	KLA
chr12	92937362	92937714	Glo2KO	KLA
chr12	94677183	94677408	Glo2KO	KLA
chr12	95011071	95011362	Glo2KO	KLA
chr12	95290901	95291144	Glo2KO	KLA
chr12	95291788	95292185	Glo2KO	KLA
chr12	95292326	95292988	Glo2KO	KLA
chr12	95372084	95372285	Glo2KO	KLA
chr12	95437875	95438128	Glo2KO	KLA
chr12	95449524	95449927	Glo2KO	KLA
chr12	95457528	95457859	Glo2KO	KLA
chr12	95466707	95467474	Glo2KO	KLA
chr12	95469940	95470355	Glo2KO	KLA
chr12	95470560	95470830	Glo2KO	KLA
chr12	95489484	95489684	Glo2KO	KLA
chr12	95491534	95491812	Glo2KO	KLA
chr12	95491939	95492368	Glo2KO	KLA
chr12	95494975	95495272	Glo2KO	KLA
chr12	95533560	95533760	Glo2KO	KLA
chr12	95533890	95534272	Glo2KO	KLA
chr12	95538655	95538944	Glo2KO	KLA
chr12	95557562	95558552	Glo2KO	KLA
chr12	95675867	95676152	Glo2KO	KLA
chr12	95693801	95694473	Glo2KO	KLA
chr12	95694886	95696167	Glo2KO	KLA
chr12	95703790	95704092	Glo2KO	KLA
chr12	95707969	95708218	Glo2KO	KLA
chr12	95709472	95709710	Glo2KO	KLA
chr12	95727395	95727700	Glo2KO	KLA
chr12	95734388	95734742	Glo2KO	KLA
chr12	95739364	95739700	Glo2KO	KLA
chr12	95739777	95740015	Glo2KO	KLA
chr12	95745000	95745377	Glo2KO	KLA
chr12	95746801	95747556	Glo2KO	KLA
chr12	95748723	95749161	Glo2KO	KLA
chr12	95749212	95749616	Glo2KO	KLA
chr12	95759163	95759418	Glo2KO	KLA
chr12	95765024	95765639	Glo2KO	KLA
chr12	95770439	95770744	Glo2KO	KLA
chr12	95790182	95790504	Glo2KO	KLA
chr12	95808154	95808354	Glo2KO	KLA
chr12	95937732	95938147	Glo2KO	KLA
chr12	95940461	95940898	Glo2KO	KLA
chr12	96136862	96137149	Glo2KO	KLA
chr12	96615888	96616196	Glo2KO	KLA
chr12	97872476	97872768	Glo2KO	KLA
chr12	97874952	97875152	Glo2KO	KLA
chr12	98167439	98167991	Glo2KO	KLA
chr12	98168159	98168772	Glo2KO	KLA
chr12	98212353	98212812	Glo2KO	KLA
chr12	98238480	98239244	Glo2KO	KLA
chr12	98243791	98244492	Glo2KO	KLA
chr12	98249533	98250551	Glo2KO	KLA
chr12	98258546	98259727	Glo2KO	KLA
chr12	98265759	98266058	Glo2KO	KLA
chr12	98268058	98268987	Glo2KO	KLA
chr12	98269512	98270211	Glo2KO	KLA
chr12	98270382	98270708	Glo2KO	KLA
chr12	98271226	98271463	Glo2KO	KLA
chr12	98282592	98283936	Glo2KO	KLA
chr12	98290529	98290840	Glo2KO	KLA
chr12	98292021	98292702	Glo2KO	KLA
chr12	98342222	98342508	Glo2KO	KLA
chr12	98347621	98347905	Glo2KO	KLA
chr12	98370877	98371077	Glo2KO	KLA
chr12	98375127	98376053	Glo2KO	KLA
chr12	98409676	98409898	Glo2KO	KLA
chr12	98444854	98445169	Glo2KO	KLA
chr12	98445666	98445878	Glo2KO	KLA
chr12	98459941	98460284	Glo2KO	KLA
chr12	98523722	98524013	Glo2KO	KLA
chr12	98524886	98525219	Glo2KO	KLA
chr12	98545132	98545506	Glo2KO	KLA
chr12	98557105	98557875	Glo2KO	KLA
chr12	98577786	98578383	Glo2KO	KLA
chr12	98578850	98579119	Glo2KO	KLA
chr12	98587054	98588911	Glo2KO	KLA
chr12	98589104	98589311	Glo2KO	KLA
chr12	98602146	98602493	Glo2KO	KLA
chr12	98606589	98606983	Glo2KO	KLA
chr12	98627830	98628848	Glo2KO	KLA
chr12	98637700	98638330	Glo2KO	KLA
chr12	98674561	98675243	Glo2KO	KLA
chr12	98677460	98677751	Glo2KO	KLA
chr12	98697469	98697734	Glo2KO	KLA
chr12	98708378	98708644	Glo2KO	KLA
chr12	98717215	98717494	Glo2KO	KLA
chr12	98734301	98735698	Glo2KO	KLA
chr12	98736901	98737101	Glo2KO	KLA
chr12	98737282	98737690	Glo2KO	KLA
chr12	98746122	98747639	Glo2KO	KLA
chr12	98777612	98777839	Glo2KO	KLA
chr12	98779156	98779499	Glo2KO	KLA
chr12	98783966	98784833	Glo2KO	KLA
chr12	98820214	98821109	Glo2KO	KLA
chr12	98831211	98831502	Glo2KO	KLA
chr12	98831828	98832265	Glo2KO	KLA
chr12	98832355	98832793	Glo2KO	KLA
chr12	98835508	98835708	Glo2KO	KLA
chr12	98884575	98884861	Glo2KO	KLA
chr12	98900847	98901790	Glo2KO	KLA
chr12	98920104	98921023	Glo2KO	KLA
chr12	98995993	98996228	Glo2KO	KLA
chr12	98996514	98996864	Glo2KO	KLA
chr12	99059622	99059822	Glo2KO	KLA
chr12	99063911	99064247	Glo2KO	KLA
chr12	99066503	99066734	Glo2KO	KLA
chr12	99075258	99076582	Glo2KO	KLA
chr12	99084116	99084577	Glo2KO	KLA
chr12	99096920	99097578	Glo2KO	KLA
chr12	99150208	99150494	Glo2KO	KLA
chr12	99183270	99183815	Glo2KO	KLA
chr12	99183872	99184078	Glo2KO	KLA
chr12	99187694	99187983	Glo2KO	KLA
chr12	99194206	99194406	Glo2KO	KLA
chr12	99213481	99213749	Glo2KO	KLA
chr12	99224905	99225955	Glo2KO	KLA
chr12	99243328	99243638	Glo2KO	KLA
chr12	99264279	99264989	Glo2KO	KLA
chr12	99284467	99284756	Glo2KO	KLA
chr12	99297860	99298105	Glo2KO	KLA
chr12	99302617	99303372	Glo2KO	KLA
chr12	99303500	99303920	Glo2KO	KLA
chr12	99306291	99306559	Glo2KO	KLA
chr12	99326122	99326327	Glo2KO	KLA
chr12	99336700	99336922	Glo2KO	KLA
chr12	99370814	99371278	Glo2KO	KLA
chr12	99377155	99377705	Glo2KO	KLA
chr12	99378247	99378605	Glo2KO	KLA
chr12	99380591	99381329	Glo2KO	KLA
chr12	99390518	99391133	Glo2KO	KLA
chr12	99391939	99392507	Glo2KO	KLA
chr12	99392796	99393937	Glo2KO	KLA
chr12	99401457	99401702	Glo2KO	KLA
chr12	99406785	99407330	Glo2KO	KLA
chr12	99407430	99407646	Glo2KO	KLA
chr12	99464108	99464831	Glo2KO	KLA
chr12	99468047	99468278	Glo2KO	KLA
chr12	99480382	99480727	Glo2KO	KLA
chr12	99500023	99500242	Glo2KO	KLA
chr12	99511798	99512096	Glo2KO	KLA
chr12	99522935	99523259	Glo2KO	KLA
chr12	99550667	99551328	Glo2KO	KLA
chr12	99562087	99562708	Glo2KO	KLA
chr12	99562854	99563099	Glo2KO	KLA
chr12	99563313	99563916	Glo2KO	KLA
chr12	99575821	99576278	Glo2KO	KLA
chr12	99608290	99608648	Glo2KO	KLA
chr12	99627603	99628335	Glo2KO	KLA
chr12	99636288	99636626	Glo2KO	KLA
chr12	99640156	99640866	Glo2KO	KLA
chr12	99640922	99641772	Glo2KO	KLA
chr12	99676923	99677503	Glo2KO	KLA
chr12	99677907	99678212	Glo2KO	KLA
chr12	99686456	99687081	Glo2KO	KLA
chr12	99688050	99688852	Glo2KO	KLA
chr12	99689276	99689574	Glo2KO	KLA
chr12	99708393	99708698	Glo2KO	KLA
chr12	99708763	99709044	Glo2KO	KLA
chr12	99711548	99711869	Glo2KO	KLA
chr12	99716079	99716536	Glo2KO	KLA
chr12	99737050	99737250	Glo2KO	KLA
chr12	99739000	99739443	Glo2KO	KLA
chr12	99789377	99790284	Glo2KO	KLA
chr12	99795904	99796311	Glo2KO	KLA
chr12	99874190	99875282	Glo2KO	KLA
chr12	99883305	99885108	Glo2KO	KLA
chr12	99902340	99903427	Glo2KO	KLA
chr12	99917582	99918688	Glo2KO	KLA
chr12	99925187	99925688	Glo2KO	KLA
chr12	99927868	99928182	Glo2KO	KLA
chr12	99939803	99940163	Glo2KO	KLA
chr12	99942322	99943280	Glo2KO	KLA
chr12	99952959	99953263	Glo2KO	KLA
chr12	99956479	99956863	Glo2KO	KLA
chr12	99964318	99965527	Glo2KO	KLA
chr12	99965604	99966317	Glo2KO	KLA
chr12	99966859	99967590	Glo2KO	KLA
chr12	99973712	99973975	Glo2KO	KLA
chr12	99974346	99974682	Glo2KO	KLA
chr12	99978843	99980325	Glo2KO	KLA
chr12	99986652	99987395	Glo2KO	KLA
chr12	99992504	99992854	Glo2KO	KLA
chr12	99993518	99993904	Glo2KO	KLA
chr12	99996310	99996626	Glo2KO	KLA
chr12	100004667	100004919	Glo2KO	KLA
chr12	100005067	100005740	Glo2KO	KLA
chr12	100006459	100007188	Glo2KO	KLA
chr12	100012138	100012338	Glo2KO	KLA
chr12	100012822	100013842	Glo2KO	KLA
chr12	100022059	100022405	Glo2KO	KLA
chr12	100022514	100022907	Glo2KO	KLA
chr12	100026741	100027117	Glo2KO	KLA
chr12	100032570	100032867	Glo2KO	KLA
chr12	100052086	100052286	Glo2KO	KLA
chr12	100053103	100054208	Glo2KO	KLA
chr12	100067182	100067911	Glo2KO	KLA
chr12	100088786	100089996	Glo2KO	KLA
chr12	100106326	100106648	Glo2KO	KLA
chr12	100107407	100107760	Glo2KO	KLA
chr12	100109939	100110909	Glo2KO	KLA
chr12	100115890	100116518	Glo2KO	KLA
chr12	100124868	100125279	Glo2KO	KLA
chr12	100125355	100125792	Glo2KO	KLA
chr12	100131680	100132125	Glo2KO	KLA
chr12	100159263	100159985	Glo2KO	KLA
chr12	100166202	100166591	Glo2KO	KLA
chr12	100168085	100169016	Glo2KO	KLA
chr12	100175184	100175671	Glo2KO	KLA
chr12	100183977	100184524	Glo2KO	KLA
chr12	100187010	100187907	Glo2KO	KLA
chr12	100194223	100194454	Glo2KO	KLA
chr12	100198983	100200947	Glo2KO	KLA
chr12	100201822	100202207	Glo2KO	KLA
chr12	100210751	100211650	Glo2KO	KLA
chr12	100211899	100212274	Glo2KO	KLA
chr12	100219877	100220779	Glo2KO	KLA
chr12	100225259	100225723	Glo2KO	KLA
chr12	100234943	100235413	Glo2KO	KLA
chr12	100235475	100235772	Glo2KO	KLA
chr12	100242415	100242813	Glo2KO	KLA
chr12	100249160	100249590	Glo2KO	KLA
chr12	100249763	100250417	Glo2KO	KLA
chr12	100257768	100258129	Glo2KO	KLA
chr12	100268135	100268335	Glo2KO	KLA
chr12	100270281	100270792	Glo2KO	KLA
chr12	100276854	100278040	Glo2KO	KLA
chr12	100278928	100279156	Glo2KO	KLA
chr12	100293999	100294455	Glo2KO	KLA
chr12	100298989	100300240	Glo2KO	KLA
chr12	100310608	100311559	Glo2KO	KLA
chr12	100319833	100320064	Glo2KO	KLA
chr12	100326620	100327190	Glo2KO	KLA
chr12	100337784	100338021	Glo2KO	KLA
chr12	100338152	100338444	Glo2KO	KLA
chr12	100352170	100352580	Glo2KO	KLA
chr12	100353452	100354358	Glo2KO	KLA
chr12	100366502	100366831	Glo2KO	KLA
chr12	100372885	100373188	Glo2KO	KLA
chr12	100378268	100378650	Glo2KO	KLA
chr12	100379781	100380162	Glo2KO	KLA
chr12	100396658	100397353	Glo2KO	KLA
chr12	100400760	100401087	Glo2KO	KLA
chr12	100420010	100420288	Glo2KO	KLA
chr12	100420994	100421257	Glo2KO	KLA
chr12	100421584	100421901	Glo2KO	KLA
chr12	100426139	100426700	Glo2KO	KLA
chr12	100439110	100439784	Glo2KO	KLA
chr12	100440001	100440235	Glo2KO	KLA
chr12	100444742	100445837	Glo2KO	KLA
chr12	100455520	100455827	Glo2KO	KLA
chr12	100486300	100486567	Glo2KO	KLA
chr12	100492715	100493014	Glo2KO	KLA
chr12	100501285	100501612	Glo2KO	KLA
chr12	100505432	100505862	Glo2KO	KLA
chr12	100508461	100508980	Glo2KO	KLA
chr12	100509994	100510327	Glo2KO	KLA
chr12	100520274	100521251	Glo2KO	KLA
chr12	100525984	100526285	Glo2KO	KLA
chr12	100527715	100528876	Glo2KO	KLA
chr12	100529075	100529594	Glo2KO	KLA
chr12	100538504	100538782	Glo2KO	KLA
chr12	100550421	100550667	Glo2KO	KLA
chr12	100568017	100568455	Glo2KO	KLA
chr12	100575707	100576500	Glo2KO	KLA
chr12	100578327	100578860	Glo2KO	KLA
chr12	100604582	100604903	Glo2KO	KLA
chr12	100606783	100607066	Glo2KO	KLA
chr12	100609801	100610086	Glo2KO	KLA
chr12	100615162	100615547	Glo2KO	KLA
chr12	100626318	100627348	Glo2KO	KLA
chr12	100684638	100684924	Glo2KO	KLA
chr12	100704979	100705355	Glo2KO	KLA
chr12	100724627	100725638	Glo2KO	KLA
chr12	100740048	100740734	Glo2KO	KLA
chr12	100761433	100761800	Glo2KO	KLA
chr12	100761891	100762109	Glo2KO	KLA
chr12	100831011	100831473	Glo2KO	KLA
chr12	100837240	100837661	Glo2KO	KLA
chr12	100839130	100839723	Glo2KO	KLA
chr12	100841268	100841588	Glo2KO	KLA
chr12	100849366	100849987	Glo2KO	KLA
chr12	100855497	100856031	Glo2KO	KLA
chr12	100862339	100862571	Glo2KO	KLA
chr12	100862814	100863072	Glo2KO	KLA
chr12	100871728	100872356	Glo2KO	KLA
chr12	100880767	100881081	Glo2KO	KLA
chr12	100883110	100883614	Glo2KO	KLA
chr12	100883743	100884013	Glo2KO	KLA
chr12	100885621	100885928	Glo2KO	KLA
chr12	100886981	100887265	Glo2KO	KLA
chr12	100887808	100888214	Glo2KO	KLA
chr12	100894779	100895115	Glo2KO	KLA
chr12	100907268	100908383	Glo2KO	KLA
chr12	100908498	100908729	Glo2KO	KLA
chr12	100924713	100926566	Glo2KO	KLA
chr12	100936085	100936646	Glo2KO	KLA
chr12	100952146	100952516	Glo2KO	KLA
chr12	100952587	100952843	Glo2KO	KLA
chr12	100958030	100958364	Glo2KO	KLA
chr12	100960921	100961164	Glo2KO	KLA
chr12	100985600	100985800	Glo2KO	KLA
chr12	100993139	100993421	Glo2KO	KLA
chr12	100994686	100994960	Glo2KO	KLA
chr12	101005598	101006011	Glo2KO	KLA
chr12	101028679	101029793	Glo2KO	KLA
chr12	101063379	101063586	Glo2KO	KLA
chr12	101082508	101084138	Glo2KO	KLA
chr12	101102608	101103098	Glo2KO	KLA
chr12	101461878	101462351	Glo2KO	KLA
chr12	101463237	101463507	Glo2KO	KLA
chr12	101621489	101621710	Glo2KO	KLA
chr12	101718102	101719095	Glo2KO	KLA
chr12	101740184	101740450	Glo2KO	KLA
chr12	101811230	101811493	Glo2KO	KLA
chr12	101816904	101817160	Glo2KO	KLA
chr12	101818461	101819309	Glo2KO	KLA
chr12	101821210	101821532	Glo2KO	KLA
chr12	101821629	101822104	Glo2KO	KLA
chr12	101876465	101876788	Glo2KO	KLA
chr12	101891823	101892481	Glo2KO	KLA
chr12	101892792	101893207	Glo2KO	KLA
chr12	101905906	101906149	Glo2KO	KLA
chr12	101912393	101913564	Glo2KO	KLA
chr12	101929651	101930319	Glo2KO	KLA
chr12	101957577	101958543	Glo2KO	KLA
chr12	101958663	101958984	Glo2KO	KLA
chr12	101975377	101976661	Glo2KO	KLA
chr12	101994640	101995403	Glo2KO	KLA
chr12	102064954	102065287	Glo2KO	KLA
chr12	102148793	102149104	Glo2KO	KLA
chr12	102173767	102174051	Glo2KO	KLA
chr12	102181839	102182337	Glo2KO	KLA
chr12	102202000	102202203	Glo2KO	KLA
chr12	102245839	102246156	Glo2KO	KLA
chr12	102252590	102252906	Glo2KO	KLA
chr12	102255058	102255419	Glo2KO	KLA
chr12	102282201	102282471	Glo2KO	KLA
chr12	102282870	102283483	Glo2KO	KLA
chr12	102283616	102283821	Glo2KO	KLA
chr12	102283891	102284134	Glo2KO	KLA
chr12	102286704	102286979	Glo2KO	KLA
chr12	102290667	102291053	Glo2KO	KLA
chr12	102295233	102295716	Glo2KO	KLA
chr12	102295987	102296224	Glo2KO	KLA
chr12	102296377	102297433	Glo2KO	KLA
chr12	102299331	102299582	Glo2KO	KLA
chr12	102304303	102304535	Glo2KO	KLA
chr12	102319923	102320318	Glo2KO	KLA
chr12	102321388	102321656	Glo2KO	KLA
chr12	102326279	102326558	Glo2KO	KLA
chr12	102328108	102328655	Glo2KO	KLA
chr12	102330190	102330649	Glo2KO	KLA
chr12	102330817	102331140	Glo2KO	KLA
chr12	102333193	102333426	Glo2KO	KLA
chr12	102334386	102334621	Glo2KO	KLA
chr12	102339166	102339366	Glo2KO	KLA
chr12	102340379	102340823	Glo2KO	KLA
chr12	102346093	102346846	Glo2KO	KLA
chr12	102350903	102351286	Glo2KO	KLA
chr12	102354576	102354805	Glo2KO	KLA
chr12	102356795	102357282	Glo2KO	KLA
chr12	102365030	102365734	Glo2KO	KLA
chr12	102367106	102367496	Glo2KO	KLA
chr12	102367617	102367935	Glo2KO	KLA
chr12	102368089	102368388	Glo2KO	KLA
chr12	102384905	102385212	Glo2KO	KLA
chr12	102387249	102387620	Glo2KO	KLA
chr12	102392058	102392280	Glo2KO	KLA
chr12	102394443	102394893	Glo2KO	KLA
chr12	102417517	102418198	Glo2KO	KLA
chr12	102426258	102426776	Glo2KO	KLA
chr12	102438016	102438230	Glo2KO	KLA
chr12	102439357	102440159	Glo2KO	KLA
chr12	102445344	102445904	Glo2KO	KLA
chr12	102450542	102451911	Glo2KO	KLA
chr12	102453376	102454192	Glo2KO	KLA
chr12	102460158	102460457	Glo2KO	KLA
chr12	102461226	102461483	Glo2KO	KLA
chr12	102461703	102461954	Glo2KO	KLA
chr12	102468770	102469726	Glo2KO	KLA
chr12	102494158	102494454	Glo2KO	KLA
chr12	102494940	102495149	Glo2KO	KLA
chr12	102495336	102496142	Glo2KO	KLA
chr12	102499785	102499990	Glo2KO	KLA
chr12	102516153	102516543	Glo2KO	KLA
chr12	102517697	102518160	Glo2KO	KLA
chr12	102524205	102525081	Glo2KO	KLA
chr12	102532180	102532411	Glo2KO	KLA
chr12	102532572	102532801	Glo2KO	KLA
chr12	102550573	102550856	Glo2KO	KLA
chr12	102554964	102555318	Glo2KO	KLA
chr12	102566503	102567431	Glo2KO	KLA
chr12	102575599	102575857	Glo2KO	KLA
chr12	102579017	102579507	Glo2KO	KLA
chr12	102588120	102588762	Glo2KO	KLA
chr12	102596462	102596746	Glo2KO	KLA
chr12	102630781	102631104	Glo2KO	KLA
chr12	102640547	102640754	Glo2KO	KLA
chr12	102646102	102647585	Glo2KO	KLA
chr12	102652545	102653427	Glo2KO	KLA
chr12	102678919	102679234	Glo2KO	KLA
chr12	102680755	102681120	Glo2KO	KLA
chr12	102684393	102684593	Glo2KO	KLA
chr12	102689812	102690578	Glo2KO	KLA
chr12	102694902	102695917	Glo2KO	KLA
chr12	102704238	102704702	Glo2KO	KLA
chr12	102704772	102705713	Glo2KO	KLA
chr12	102708069	102708544	Glo2KO	KLA
chr12	102710054	102710465	Glo2KO	KLA
chr12	102719648	102719938	Glo2KO	KLA
chr12	102721036	102721857	Glo2KO	KLA
chr12	102723989	102724333	Glo2KO	KLA
chr12	102724765	102725048	Glo2KO	KLA
chr12	102725226	102725435	Glo2KO	KLA
chr12	102725715	102726159	Glo2KO	KLA
chr12	102731369	102731581	Glo2KO	KLA
chr12	102733375	102733738	Glo2KO	KLA
chr12	102738747	102739012	Glo2KO	KLA
chr12	102743153	102744386	Glo2KO	KLA
chr12	102744903	102745161	Glo2KO	KLA
chr12	102747783	102747998	Glo2KO	KLA
chr12	102748113	102748651	Glo2KO	KLA
chr12	102757232	102758466	Glo2KO	KLA
chr12	102769126	102769337	Glo2KO	KLA
chr12	102784056	102784264	Glo2KO	KLA
chr12	102784962	102785206	Glo2KO	KLA
chr12	102798753	102799000	Glo2KO	KLA
chr12	102799540	102799784	Glo2KO	KLA
chr12	102800738	102801196	Glo2KO	KLA
chr12	102814822	102815533	Glo2KO	KLA
chr12	102815668	102815938	Glo2KO	KLA
chr12	102834179	102834439	Glo2KO	KLA
chr12	102834864	102835191	Glo2KO	KLA
chr12	102870594	102870819	Glo2KO	KLA
chr12	102877339	102878868	Glo2KO	KLA
chr12	102885834	102886083	Glo2KO	KLA
chr12	102910778	102911433	Glo2KO	KLA
chr12	102971016	102971316	Glo2KO	KLA
chr12	102989211	102989520	Glo2KO	KLA
chr12	102992673	102993010	Glo2KO	KLA
chr12	103036759	103037276	Glo2KO	KLA
chr12	103064986	103065310	Glo2KO	KLA
chr12	103099163	103099583	Glo2KO	KLA
chr12	103103695	103103932	Glo2KO	KLA
chr12	103142489	103143003	Glo2KO	KLA
chr12	103144146	103144484	Glo2KO	KLA
chr12	103250390	103250645	Glo2KO	KLA
chr12	103300570	103300790	Glo2KO	KLA
chr12	103306301	103306546	Glo2KO	KLA
chr12	103322850	103323079	Glo2KO	KLA
chr12	103325511	103325827	Glo2KO	KLA
chr12	103326476	103326990	Glo2KO	KLA
chr12	103327538	103327996	Glo2KO	KLA
chr12	103332876	103333381	Glo2KO	KLA
chr12	103341027	103341829	Glo2KO	KLA
chr12	103343437	103343885	Glo2KO	KLA
chr12	103347021	103347374	Glo2KO	KLA
chr12	103347490	103347747	Glo2KO	KLA
chr12	103348585	103348877	Glo2KO	KLA
chr12	103353749	103353956	Glo2KO	KLA
chr12	103367932	103368854	Glo2KO	KLA
chr12	103371773	103372079	Glo2KO	KLA
chr12	103383412	103383779	Glo2KO	KLA
chr12	103388446	103389623	Glo2KO	KLA
chr12	103404175	103404375	Glo2KO	KLA
chr12	103425500	103426221	Glo2KO	KLA
chr12	103433973	103434963	Glo2KO	KLA
chr12	103437706	103437981	Glo2KO	KLA
chr12	103442837	103443915	Glo2KO	KLA
chr12	103473493	103474065	Glo2KO	KLA
chr12	103474439	103474853	Glo2KO	KLA
chr12	103491209	103491753	Glo2KO	KLA
chr12	103492843	103493352	Glo2KO	KLA
chr12	103493595	103494110	Glo2KO	KLA
chr12	103494570	103494805	Glo2KO	KLA
chr12	103509931	103510199	Glo2KO	KLA
chr12	103513049	103513301	Glo2KO	KLA
chr12	103518653	103519004	Glo2KO	KLA
chr12	103526533	103526753	Glo2KO	KLA
chr12	103532128	103532447	Glo2KO	KLA
chr12	103543402	103543674	Glo2KO	KLA
chr12	103544215	103544466	Glo2KO	KLA
chr12	103548655	103548929	Glo2KO	KLA
chr12	103549918	103550485	Glo2KO	KLA
chr12	103553597	103553859	Glo2KO	KLA
chr12	103565169	103565515	Glo2KO	KLA
chr12	103567184	103567461	Glo2KO	KLA
chr12	103613881	103614081	Glo2KO	KLA
chr12	103643380	103643688	Glo2KO	KLA
chr12	103985005	103985238	Glo2KO	KLA
chr12	103985954	103986344	Glo2KO	KLA
chr12	103992825	103993455	Glo2KO	KLA
chr12	103995350	103995651	Glo2KO	KLA
chr12	104041401	104041693	Glo2KO	KLA
chr12	104061888	104062221	Glo2KO	KLA
chr12	104064998	104065435	Glo2KO	KLA
chr12	104066969	104067983	Glo2KO	KLA
chr12	104123672	104124599	Glo2KO	KLA
chr12	104131131	104131331	Glo2KO	KLA
chr12	104174597	104175167	Glo2KO	KLA
chr12	104175497	104176084	Glo2KO	KLA
chr12	104185930	104186824	Glo2KO	KLA
chr12	104214153	104214588	Glo2KO	KLA
chr12	104223125	104223972	Glo2KO	KLA
chr12	104224686	104224886	Glo2KO	KLA
chr12	104224951	104225308	Glo2KO	KLA
chr12	104256108	104257196	Glo2KO	KLA
chr12	104271361	104271842	Glo2KO	KLA
chr12	104351866	104352147	Glo2KO	KLA
chr12	104406968	104407380	Glo2KO	KLA
chr12	104415414	104416246	Glo2KO	KLA
chr12	104421907	104422270	Glo2KO	KLA
chr12	104422710	104423013	Glo2KO	KLA
chr12	104426986	104427316	Glo2KO	KLA
chr12	104440087	104440407	Glo2KO	KLA
chr12	104471314	104471994	Glo2KO	KLA
chr12	104513194	104513399	Glo2KO	KLA
chr12	104686228	104686428	Glo2KO	KLA
chr12	104695962	104696283	Glo2KO	KLA
chr12	104697874	104698364	Glo2KO	KLA
chr12	104742105	104742684	Glo2KO	KLA
chr12	104751427	104752467	Glo2KO	KLA
chr12	104771975	104772271	Glo2KO	KLA
chr12	104811076	104811399	Glo2KO	KLA
chr12	104812769	104813051	Glo2KO	KLA
chr12	104815519	104815776	Glo2KO	KLA
chr12	104822479	104822718	Glo2KO	KLA
chr12	104829850	104830146	Glo2KO	KLA
chr12	104834853	104835361	Glo2KO	KLA
chr12	104835465	104836087	Glo2KO	KLA
chr12	104836243	104836601	Glo2KO	KLA
chr12	104844107	104844828	Glo2KO	KLA
chr12	104849803	104850470	Glo2KO	KLA
chr12	104850805	104851007	Glo2KO	KLA
chr12	104868453	104869053	Glo2KO	KLA
chr12	104887119	104887323	Glo2KO	KLA
chr12	104898880	104899156	Glo2KO	KLA
chr12	104933252	104933554	Glo2KO	KLA
chr12	104936362	104936566	Glo2KO	KLA
chr12	104939723	104940072	Glo2KO	KLA
chr12	104951290	104951716	Glo2KO	KLA
chr12	104952466	104952930	Glo2KO	KLA
chr12	104953946	104954262	Glo2KO	KLA
chr12	104976966	104977265	Glo2KO	KLA
chr12	104983111	104984004	Glo2KO	KLA
chr12	104990715	104991323	Glo2KO	KLA
chr12	104992214	104993056	Glo2KO	KLA
chr12	105000628	105001705	Glo2KO	KLA
chr12	105008956	105009161	Glo2KO	KLA
chr12	105009464	105010326	Glo2KO	KLA
chr12	105010417	105010677	Glo2KO	KLA
chr12	105013050	105013515	Glo2KO	KLA
chr12	105025335	105025536	Glo2KO	KLA
chr12	105026162	105026683	Glo2KO	KLA
chr12	105027415	105028077	Glo2KO	KLA
chr12	105032122	105033411	Glo2KO	KLA
chr12	105044780	105044999	Glo2KO	KLA
chr12	105050733	105051231	Glo2KO	KLA
chr12	105063909	105064188	Glo2KO	KLA
chr12	105068907	105069414	Glo2KO	KLA
chr12	105073708	105074010	Glo2KO	KLA
chr12	105104102	105104404	Glo2KO	KLA
chr12	105155389	105155607	Glo2KO	KLA
chr12	105166802	105167049	Glo2KO	KLA
chr12	105174365	105174690	Glo2KO	KLA
chr12	105189026	105189305	Glo2KO	KLA
chr12	105235083	105235393	Glo2KO	KLA
chr12	105426557	105427805	Glo2KO	KLA
chr12	105432814	105433025	Glo2KO	KLA
chr12	105434044	105434244	Glo2KO	KLA
chr12	105466973	105467255	Glo2KO	KLA
chr12	105467933	105468258	Glo2KO	KLA
chr12	105476544	105476840	Glo2KO	KLA
chr12	105483543	105483849	Glo2KO	KLA
chr12	105497735	105498242	Glo2KO	KLA
chr12	105529512	105530068	Glo2KO	KLA
chr12	105534804	105535402	Glo2KO	KLA
chr12	105535571	105535838	Glo2KO	KLA
chr12	105543790	105544065	Glo2KO	KLA
chr12	105546072	105546899	Glo2KO	KLA
chr12	105547192	105547593	Glo2KO	KLA
chr12	105547963	105548270	Glo2KO	KLA
chr12	105553855	105554468	Glo2KO	KLA
chr12	105557065	105557607	Glo2KO	KLA
chr12	105562131	105562388	Glo2KO	KLA
chr12	105584729	105585233	Glo2KO	KLA
chr12	105598033	105598454	Glo2KO	KLA
chr12	105602476	105602785	Glo2KO	KLA
chr12	105602865	105603195	Glo2KO	KLA
chr12	105611769	105612032	Glo2KO	KLA
chr12	105683964	105684240	Glo2KO	KLA
chr12	105684367	105686037	Glo2KO	KLA
chr12	105697104	105697406	Glo2KO	KLA
chr12	105700658	105701031	Glo2KO	KLA
chr12	105701109	105701838	Glo2KO	KLA
chr12	105713173	105713381	Glo2KO	KLA
chr12	105721626	105722107	Glo2KO	KLA
chr12	105722506	105723027	Glo2KO	KLA
chr12	105728194	105728520	Glo2KO	KLA
chr12	105728591	105728797	Glo2KO	KLA
chr12	105731140	105731585	Glo2KO	KLA
chr12	105784185	105785406	Glo2KO	KLA
chr12	105795029	105795251	Glo2KO	KLA
chr12	105801857	105802242	Glo2KO	KLA
chr12	105823505	105823909	Glo2KO	KLA
chr12	105839147	105839380	Glo2KO	KLA
chr12	105840598	105840876	Glo2KO	KLA
chr12	105848224	105848571	Glo2KO	KLA
chr12	105849708	105850272	Glo2KO	KLA
chr12	105854654	105854954	Glo2KO	KLA
chr12	105906718	105907013	Glo2KO	KLA
chr12	105908221	105908574	Glo2KO	KLA
chr12	105910091	105910359	Glo2KO	KLA
chr12	105937196	105937463	Glo2KO	KLA
chr12	105947374	105947660	Glo2KO	KLA
chr12	105962535	105963454	Glo2KO	KLA
chr12	105966921	105967392	Glo2KO	KLA
chr12	105975373	105975573	Glo2KO	KLA
chr12	105981389	105981650	Glo2KO	KLA
chr12	105991943	105992162	Glo2KO	KLA
chr12	105992791	105993512	Glo2KO	KLA
chr12	105994097	105994697	Glo2KO	KLA
chr12	106003070	106003594	Glo2KO	KLA
chr12	106009908	106010800	Glo2KO	KLA
chr12	106016215	106016989	Glo2KO	KLA
chr12	106029847	106030089	Glo2KO	KLA
chr12	106030236	106031332	Glo2KO	KLA
chr12	106031609	106032190	Glo2KO	KLA
chr12	106055825	106056135	Glo2KO	KLA
chr12	106120796	106121082	Glo2KO	KLA
chr12	106300796	106301224	Glo2KO	KLA
chr12	106913159	106913615	Glo2KO	KLA
chr12	106918486	106918730	Glo2KO	KLA
chr12	106921296	106921986	Glo2KO	KLA
chr12	107404864	107405175	Glo2KO	KLA
chr12	107559243	107559530	Glo2KO	KLA
chr12	107561164	107561561	Glo2KO	KLA
chr12	107585941	107586231	Glo2KO	KLA
chr12	107645196	107645898	Glo2KO	KLA
chr12	107738320	107738576	Glo2KO	KLA
chr12	107753054	107753364	Glo2KO	KLA
chr12	107756247	107756491	Glo2KO	KLA
chr12	107888017	107888491	Glo2KO	KLA
chr12	107961112	107961437	Glo2KO	KLA
chr12	107961755	107962361	Glo2KO	KLA
chr12	107974290	107974500	Glo2KO	KLA
chr12	107998785	107999094	Glo2KO	KLA
chr12	108007926	108008385	Glo2KO	KLA
chr12	108008580	108009545	Glo2KO	KLA
chr12	108032028	108032819	Glo2KO	KLA
chr12	108038703	108039015	Glo2KO	KLA
chr12	108041604	108041927	Glo2KO	KLA
chr12	108070437	108070944	Glo2KO	KLA
chr12	108078055	108078519	Glo2KO	KLA
chr12	108086598	108087867	Glo2KO	KLA
chr12	108088196	108088613	Glo2KO	KLA
chr12	108103356	108103857	Glo2KO	KLA
chr12	108105065	108105590	Glo2KO	KLA
chr12	108109804	108110047	Glo2KO	KLA
chr12	108121344	108121650	Glo2KO	KLA
chr12	108143647	108144184	Glo2KO	KLA
chr12	108158986	108159218	Glo2KO	KLA
chr12	108162105	108162430	Glo2KO	KLA
chr12	108168971	108169265	Glo2KO	KLA
chr12	108170532	108170778	Glo2KO	KLA
chr12	108178737	108179993	Glo2KO	KLA
chr12	108193972	108194172	Glo2KO	KLA
chr12	108206668	108207024	Glo2KO	KLA
chr12	108209049	108209350	Glo2KO	KLA
chr12	108217436	108217912	Glo2KO	KLA
chr12	108252310	108252646	Glo2KO	KLA
chr12	108253208	108253419	Glo2KO	KLA
chr12	108254401	108254689	Glo2KO	KLA
chr12	108275121	108275911	Glo2KO	KLA
chr12	108285110	108285354	Glo2KO	KLA
chr12	108292451	108292749	Glo2KO	KLA
chr12	108293034	108293342	Glo2KO	KLA
chr12	108297036	108297349	Glo2KO	KLA
chr12	108308369	108309032	Glo2KO	KLA
chr12	108309108	108310405	Glo2KO	KLA
chr12	108310467	108310830	Glo2KO	KLA
chr12	108324873	108326419	Glo2KO	KLA
chr12	108333041	108333379	Glo2KO	KLA
chr12	108333466	108334488	Glo2KO	KLA
chr12	108358960	108359514	Glo2KO	KLA
chr12	108363825	108364159	Glo2KO	KLA
chr12	108370496	108370830	Glo2KO	KLA
chr12	108392323	108392625	Glo2KO	KLA
chr12	108393673	108394019	Glo2KO	KLA
chr12	108396035	108396511	Glo2KO	KLA
chr12	108422881	108423301	Glo2KO	KLA
chr12	108453386	108454238	Glo2KO	KLA
chr12	108478581	108479031	Glo2KO	KLA
chr12	108479687	108479908	Glo2KO	KLA
chr12	108485833	108486136	Glo2KO	KLA
chr12	108486255	108486532	Glo2KO	KLA
chr12	108491028	108491255	Glo2KO	KLA
chr12	108494280	108494784	Glo2KO	KLA
chr12	108519456	108519717	Glo2KO	KLA
chr12	108529267	108529574	Glo2KO	KLA
chr12	108541095	108541378	Glo2KO	KLA
chr12	108577286	108577486	Glo2KO	KLA
chr12	108579501	108579961	Glo2KO	KLA
chr12	108583959	108584246	Glo2KO	KLA
chr12	108586241	108586441	Glo2KO	KLA
chr12	108613108	108613500	Glo2KO	KLA
chr12	108622721	108622971	Glo2KO	KLA
chr12	108624273	108624473	Glo2KO	KLA
chr12	108629632	108629856	Glo2KO	KLA
chr12	108630985	108631533	Glo2KO	KLA
chr12	108635902	108636184	Glo2KO	KLA
chr12	108637113	108637321	Glo2KO	KLA
chr12	108638416	108638683	Glo2KO	KLA
chr12	108639027	108639581	Glo2KO	KLA
chr12	108642106	108642312	Glo2KO	KLA
chr12	108650643	108651600	Glo2KO	KLA
chr12	108657406	108657715	Glo2KO	KLA
chr12	108671258	108671562	Glo2KO	KLA
chr12	108686974	108687174	Glo2KO	KLA
chr12	108689156	108689615	Glo2KO	KLA
chr12	108699778	108700638	Glo2KO	KLA
chr12	108706192	108706446	Glo2KO	KLA
chr12	108709450	108709700	Glo2KO	KLA
chr12	108749325	108750490	Glo2KO	KLA
chr12	108757664	108758349	Glo2KO	KLA
chr12	108760599	108760817	Glo2KO	KLA
chr12	108761259	108761481	Glo2KO	KLA
chr12	108764210	108765518	Glo2KO	KLA
chr12	108765577	108766403	Glo2KO	KLA
chr12	108766539	108766746	Glo2KO	KLA
chr12	108792175	108793468	Glo2KO	KLA
chr12	108794091	108794797	Glo2KO	KLA
chr12	108807967	108808920	Glo2KO	KLA
chr12	108811193	108811525	Glo2KO	KLA
chr12	108831933	108832692	Glo2KO	KLA
chr12	108842683	108843041	Glo2KO	KLA
chr12	108844873	108845089	Glo2KO	KLA
chr12	108851534	108851838	Glo2KO	KLA
chr12	108855996	108856402	Glo2KO	KLA
chr12	108856544	108856826	Glo2KO	KLA
chr12	108857008	108857307	Glo2KO	KLA
chr12	108857446	108857844	Glo2KO	KLA
chr12	108859872	108860462	Glo2KO	KLA
chr12	108869628	108869986	Glo2KO	KLA
chr12	108876271	108876627	Glo2KO	KLA
chr12	108893337	108894563	Glo2KO	KLA
chr12	108902937	108903312	Glo2KO	KLA
chr12	108903811	108904207	Glo2KO	KLA
chr12	108906884	108907105	Glo2KO	KLA
chr12	108912496	108913193	Glo2KO	KLA
chr12	108914233	108914522	Glo2KO	KLA
chr12	108918101	108918432	Glo2KO	KLA
chr12	108918766	108919294	Glo2KO	KLA
chr12	108930928	108931644	Glo2KO	KLA
chr12	108936623	108937833	Glo2KO	KLA
chr12	108942134	108943100	Glo2KO	KLA
chr12	108952706	108953146	Glo2KO	KLA
chr12	108971921	108972145	Glo2KO	KLA
chr12	108990152	108990876	Glo2KO	KLA
chr12	109044569	109044876	Glo2KO	KLA
chr12	109071240	109071753	Glo2KO	KLA
chr12	109314892	109315164	Glo2KO	KLA
chr12	109390864	109391547	Glo2KO	KLA
chr12	109393866	109394153	Glo2KO	KLA
chr12	109437762	109438097	Glo2KO	KLA
chr12	109467493	109467693	Glo2KO	KLA
chr12	109626907	109627301	Glo2KO	KLA
chr12	109749681	109750241	Glo2KO	KLA
chr12	109750498	109750761	Glo2KO	KLA
chr12	109923039	109923837	Glo2KO	KLA
chr12	109930910	109931189	Glo2KO	KLA
chr12	109958770	109959050	Glo2KO	KLA
chr12	109972659	109972950	Glo2KO	KLA
chr12	110009260	110009461	Glo2KO	KLA
chr12	110087837	110088396	Glo2KO	KLA
chr12	110088967	110089218	Glo2KO	KLA
chr12	110089945	110090449	Glo2KO	KLA
chr12	110092490	110093045	Glo2KO	KLA
chr12	110115323	110115551	Glo2KO	KLA
chr12	110117944	110118332	Glo2KO	KLA
chr12	110198905	110199171	Glo2KO	KLA
chr12	110201020	110201220	Glo2KO	KLA
chr12	110203090	110204129	Glo2KO	KLA
chr12	110266663	110266876	Glo2KO	KLA
chr12	110373430	110373918	Glo2KO	KLA
chr12	110377721	110378099	Glo2KO	KLA
chr12	110381082	110381720	Glo2KO	KLA
chr12	110389443	110389870	Glo2KO	KLA
chr12	110398410	110398773	Glo2KO	KLA
chr12	110416299	110416584	Glo2KO	KLA
chr12	110416911	110417662	Glo2KO	KLA
chr12	110418773	110419135	Glo2KO	KLA
chr12	110421434	110421738	Glo2KO	KLA
chr12	110429609	110429906	Glo2KO	KLA
chr12	110436664	110437575	Glo2KO	KLA
chr12	110438445	110438675	Glo2KO	KLA
chr12	110446230	110447333	Glo2KO	KLA
chr12	110447461	110447666	Glo2KO	KLA
chr12	110454187	110454545	Glo2KO	KLA
chr12	110458453	110459106	Glo2KO	KLA
chr12	110464233	110465226	Glo2KO	KLA
chr12	110485146	110486558	Glo2KO	KLA
chr12	110497465	110497962	Glo2KO	KLA
chr12	110498261	110499611	Glo2KO	KLA
chr12	110503365	110503782	Glo2KO	KLA
chr12	110507778	110508279	Glo2KO	KLA
chr12	110516897	110517610	Glo2KO	KLA
chr12	110533860	110534141	Glo2KO	KLA
chr12	110558272	110558481	Glo2KO	KLA
chr12	110562009	110562266	Glo2KO	KLA
chr12	110590795	110592156	Glo2KO	KLA
chr12	110598584	110598875	Glo2KO	KLA
chr12	110601178	110602303	Glo2KO	KLA
chr12	110606247	110606550	Glo2KO	KLA
chr12	110608769	110609375	Glo2KO	KLA
chr12	110671039	110671277	Glo2KO	KLA
chr12	110674312	110674589	Glo2KO	KLA
chr12	110681941	110682229	Glo2KO	KLA
chr12	110682636	110683249	Glo2KO	KLA
chr12	110688146	110688379	Glo2KO	KLA
chr12	110690091	110691010	Glo2KO	KLA
chr12	110695583	110696816	Glo2KO	KLA
chr12	110702752	110703793	Glo2KO	KLA
chr12	110706243	110706563	Glo2KO	KLA
chr12	110706707	110707235	Glo2KO	KLA
chr12	110713334	110714166	Glo2KO	KLA
chr12	110719209	110719463	Glo2KO	KLA
chr12	110725474	110726168	Glo2KO	KLA
chr12	110731057	110731258	Glo2KO	KLA
chr12	110736665	110737256	Glo2KO	KLA
chr12	110737319	110738851	Glo2KO	KLA
chr12	110764148	110765102	Glo2KO	KLA
chr12	110769895	110770278	Glo2KO	KLA
chr12	110770905	110771203	Glo2KO	KLA
chr12	110775882	110776651	Glo2KO	KLA
chr12	110777053	110778238	Glo2KO	KLA
chr12	110786334	110786582	Glo2KO	KLA
chr12	110790632	110790918	Glo2KO	KLA
chr12	110797733	110798392	Glo2KO	KLA
chr12	110806350	110806640	Glo2KO	KLA
chr12	110813098	110813544	Glo2KO	KLA
chr12	110813613	110814001	Glo2KO	KLA
chr12	110816837	110817213	Glo2KO	KLA
chr12	110821587	110821858	Glo2KO	KLA
chr12	110822107	110823039	Glo2KO	KLA
chr12	110830452	110831041	Glo2KO	KLA
chr12	110840794	110841156	Glo2KO	KLA
chr12	110843522	110844042	Glo2KO	KLA
chr12	110844529	110845841	Glo2KO	KLA
chr12	110850036	110851148	Glo2KO	KLA
chr12	110851306	110851647	Glo2KO	KLA
chr12	110854814	110855932	Glo2KO	KLA
chr12	110875802	110876226	Glo2KO	KLA
chr12	110878927	110879426	Glo2KO	KLA
chr12	110888512	110889968	Glo2KO	KLA
chr12	110903603	110903877	Glo2KO	KLA
chr12	110907718	110908236	Glo2KO	KLA
chr12	110924273	110924485	Glo2KO	KLA
chr12	110932351	110933207	Glo2KO	KLA
chr12	110936279	110936630	Glo2KO	KLA
chr12	110953012	110953372	Glo2KO	KLA
chr12	110953435	110953785	Glo2KO	KLA
chr12	110978397	110979603	Glo2KO	KLA
chr12	110988255	110988518	Glo2KO	KLA
chr12	110991382	110992649	Glo2KO	KLA
chr12	111003960	111004502	Glo2KO	KLA
chr12	111007733	111007991	Glo2KO	KLA
chr12	111009752	111010198	Glo2KO	KLA
chr12	111016484	111017369	Glo2KO	KLA
chr12	111035281	111035525	Glo2KO	KLA
chr12	111038289	111038505	Glo2KO	KLA
chr12	111038750	111040014	Glo2KO	KLA
chr12	111088288	111088624	Glo2KO	KLA
chr12	111091323	111091630	Glo2KO	KLA
chr12	111094825	111095214	Glo2KO	KLA
chr12	111096577	111096925	Glo2KO	KLA
chr12	111097094	111097393	Glo2KO	KLA
chr12	111122369	111122762	Glo2KO	KLA
chr12	111127740	111127988	Glo2KO	KLA
chr12	111136424	111136690	Glo2KO	KLA
chr12	111137148	111137478	Glo2KO	KLA
chr12	111148784	111149078	Glo2KO	KLA
chr12	111149502	111150486	Glo2KO	KLA
chr12	111157709	111157933	Glo2KO	KLA
chr12	111159676	111160441	Glo2KO	KLA
chr12	111164505	111164833	Glo2KO	KLA
chr12	111165143	111167183	Glo2KO	KLA
chr12	111178942	111179294	Glo2KO	KLA
chr12	111181862	111182253	Glo2KO	KLA
chr12	111186578	111187509	Glo2KO	KLA
chr12	111192686	111193172	Glo2KO	KLA
chr12	111207032	111207232	Glo2KO	KLA
chr12	111272099	111272345	Glo2KO	KLA
chr12	111272420	111272795	Glo2KO	KLA
chr12	111280656	111280904	Glo2KO	KLA
chr12	111288611	111289018	Glo2KO	KLA
chr12	111309298	111309653	Glo2KO	KLA
chr12	111309945	111310526	Glo2KO	KLA
chr12	111323460	111323775	Glo2KO	KLA
chr12	111325712	111326454	Glo2KO	KLA
chr12	111328495	111328698	Glo2KO	KLA
chr12	111340767	111341040	Glo2KO	KLA
chr12	111353473	111353704	Glo2KO	KLA
chr12	111364404	111364606	Glo2KO	KLA
chr12	111365259	111366207	Glo2KO	KLA
chr12	111370268	111370543	Glo2KO	KLA
chr12	111376975	111378469	Glo2KO	KLA
chr12	111386273	111387104	Glo2KO	KLA
chr12	111425284	111425764	Glo2KO	KLA
chr12	111426099	111426421	Glo2KO	KLA
chr12	111429567	111431434	Glo2KO	KLA
chr12	111432170	111432399	Glo2KO	KLA
chr12	111436637	111437040	Glo2KO	KLA
chr12	111437227	111437871	Glo2KO	KLA
chr12	111441442	111441950	Glo2KO	KLA
chr12	111442090	111443172	Glo2KO	KLA
chr12	111449225	111449771	Glo2KO	KLA
chr12	111455587	111456308	Glo2KO	KLA
chr12	111457752	111459165	Glo2KO	KLA
chr12	111469560	111470064	Glo2KO	KLA
chr12	111470300	111471568	Glo2KO	KLA
chr12	111479829	111480199	Glo2KO	KLA
chr12	111481225	111481666	Glo2KO	KLA
chr12	111483767	111484400	Glo2KO	KLA
chr12	111497139	111497429	Glo2KO	KLA
chr12	111503099	111503320	Glo2KO	KLA
chr12	111504933	111505729	Glo2KO	KLA
chr12	111516829	111517107	Glo2KO	KLA
chr12	111537423	111539083	Glo2KO	KLA
chr12	111547787	111548085	Glo2KO	KLA
chr12	111548173	111549383	Glo2KO	KLA
chr12	111549456	111550030	Glo2KO	KLA
chr12	111550381	111550687	Glo2KO	KLA
chr12	111550990	111551350	Glo2KO	KLA
chr12	111559608	111560738	Glo2KO	KLA
chr12	111568790	111569197	Glo2KO	KLA
chr12	111574033	111574999	Glo2KO	KLA
chr12	111575103	111575426	Glo2KO	KLA
chr12	111575489	111575782	Glo2KO	KLA
chr12	111599664	111599988	Glo2KO	KLA
chr12	111604967	111605235	Glo2KO	KLA
chr12	111611976	111612301	Glo2KO	KLA
chr12	111648190	111648648	Glo2KO	KLA
chr12	111653452	111653947	Glo2KO	KLA
chr12	111668368	111669711	Glo2KO	KLA
chr12	111672105	111672498	Glo2KO	KLA
chr12	111677406	111678806	Glo2KO	KLA
chr12	111685358	111686083	Glo2KO	KLA
chr12	111686209	111687101	Glo2KO	KLA
chr12	111691387	111691637	Glo2KO	KLA
chr12	111694286	111694963	Glo2KO	KLA
chr12	111696343	111696879	Glo2KO	KLA
chr12	111697731	111698102	Glo2KO	KLA
chr12	111698332	111698638	Glo2KO	KLA
chr12	111712567	111714150	Glo2KO	KLA
chr12	111725991	111726614	Glo2KO	KLA
chr12	111731372	111731633	Glo2KO	KLA
chr12	111732293	111733054	Glo2KO	KLA
chr12	111738808	111739112	Glo2KO	KLA
chr12	111743333	111744436	Glo2KO	KLA
chr12	111752321	111753294	Glo2KO	KLA
chr12	111758384	111760111	Glo2KO	KLA
chr12	111767168	111767482	Glo2KO	KLA
chr12	111770974	111771244	Glo2KO	KLA
chr12	111779602	111779866	Glo2KO	KLA
chr12	111809802	111810203	Glo2KO	KLA
chr12	111813682	111814654	Glo2KO	KLA
chr12	111843119	111843395	Glo2KO	KLA
chr12	111843509	111843818	Glo2KO	KLA
chr12	111848159	111848900	Glo2KO	KLA
chr12	111853609	111853946	Glo2KO	KLA
chr12	111864005	111864656	Glo2KO	KLA
chr12	111878090	111878641	Glo2KO	KLA
chr12	111880832	111881076	Glo2KO	KLA
chr12	111881723	111881925	Glo2KO	KLA
chr12	111888233	111888517	Glo2KO	KLA
chr12	111889197	111889617	Glo2KO	KLA
chr12	111894047	111894305	Glo2KO	KLA
chr12	111901460	111901876	Glo2KO	KLA
chr12	111907504	111908701	Glo2KO	KLA
chr12	111920113	111920505	Glo2KO	KLA
chr12	111923756	111924451	Glo2KO	KLA
chr12	111933189	111933732	Glo2KO	KLA
chr12	111943890	111944855	Glo2KO	KLA
chr12	111945975	111947097	Glo2KO	KLA
chr12	111957760	111958526	Glo2KO	KLA
chr12	111966466	111967267	Glo2KO	KLA
chr12	111981863	111982146	Glo2KO	KLA
chr12	111982601	111982894	Glo2KO	KLA
chr12	111992664	111993176	Glo2KO	KLA
chr12	111994797	111995380	Glo2KO	KLA
chr12	111997108	111997321	Glo2KO	KLA
chr12	111998469	111998785	Glo2KO	KLA
chr12	112001013	112001683	Glo2KO	KLA
chr12	112023344	112023680	Glo2KO	KLA
chr12	112024890	112025291	Glo2KO	KLA
chr12	112026298	112026558	Glo2KO	KLA
chr12	112027482	112027696	Glo2KO	KLA
chr12	112033248	112034266	Glo2KO	KLA
chr12	112077663	112078025	Glo2KO	KLA
chr12	112085930	112086317	Glo2KO	KLA
chr12	112090922	112091477	Glo2KO	KLA
chr12	112101064	112101375	Glo2KO	KLA
chr12	112113731	112114120	Glo2KO	KLA
chr12	112125795	112126275	Glo2KO	KLA
chr12	112140271	112140615	Glo2KO	KLA
chr12	112145218	112145718	Glo2KO	KLA
chr12	112154578	112154783	Glo2KO	KLA
chr12	112339663	112340287	Glo2KO	KLA
chr12	112450965	112451255	Glo2KO	KLA
chr12	112473696	112474145	Glo2KO	KLA
chr12	112497724	112497924	Glo2KO	KLA
chr12	112498713	112499062	Glo2KO	KLA
chr12	112505607	112505921	Glo2KO	KLA
chr12	112507856	112508425	Glo2KO	KLA
chr12	112516321	112517465	Glo2KO	KLA
chr12	112532849	112533153	Glo2KO	KLA
chr12	112551873	112553086	Glo2KO	KLA
chr12	112560134	112560542	Glo2KO	KLA
chr12	112562469	112562870	Glo2KO	KLA
chr12	112568405	112568839	Glo2KO	KLA
chr12	112571154	112571407	Glo2KO	KLA
chr12	112576154	112576602	Glo2KO	KLA
chr12	112578400	112579131	Glo2KO	KLA
chr12	112581107	112581546	Glo2KO	KLA
chr12	112588317	112589582	Glo2KO	KLA
chr12	112594105	112595283	Glo2KO	KLA
chr12	112595553	112595936	Glo2KO	KLA
chr12	112599236	112599437	Glo2KO	KLA
chr12	112605292	112606099	Glo2KO	KLA
chr12	112617180	112617844	Glo2KO	KLA
chr12	112617954	112618308	Glo2KO	KLA
chr12	112619430	112619630	Glo2KO	KLA
chr12	112619739	112620254	Glo2KO	KLA
chr12	112627522	112627877	Glo2KO	KLA
chr12	112628127	112629924	Glo2KO	KLA
chr12	112643169	112643412	Glo2KO	KLA
chr12	112644306	112645325	Glo2KO	KLA
chr12	112648149	112648411	Glo2KO	KLA
chr12	112653160	112653697	Glo2KO	KLA
chr12	112659141	112659475	Glo2KO	KLA
chr12	112667608	112668326	Glo2KO	KLA
chr12	112672915	112673390	Glo2KO	KLA
chr12	112673484	112674988	Glo2KO	KLA
chr12	112675116	112675792	Glo2KO	KLA
chr12	112678642	112678992	Glo2KO	KLA
chr12	112688347	112688926	Glo2KO	KLA
chr12	112693225	112694053	Glo2KO	KLA
chr12	112702360	112702740	Glo2KO	KLA
chr12	112706801	112707397	Glo2KO	KLA
chr12	112717171	112717475	Glo2KO	KLA
chr12	112722050	112723269	Glo2KO	KLA
chr12	112723978	112724539	Glo2KO	KLA
chr12	112743176	112743976	Glo2KO	KLA
chr12	112746740	112747013	Glo2KO	KLA
chr12	112747472	112747868	Glo2KO	KLA
chr12	112752401	112752742	Glo2KO	KLA
chr12	112760194	112761341	Glo2KO	KLA
chr12	112761412	112762681	Glo2KO	KLA
chr12	112764180	112764485	Glo2KO	KLA
chr12	112770133	112771464	Glo2KO	KLA
chr12	112840140	112841152	Glo2KO	KLA
chr12	112841360	112841618	Glo2KO	KLA
chr12	112843870	112844160	Glo2KO	KLA
chr12	112847982	112848221	Glo2KO	KLA
chr12	112849171	112849670	Glo2KO	KLA
chr12	112856408	112856608	Glo2KO	KLA
chr12	112860835	112861123	Glo2KO	KLA
chr12	112862024	112862238	Glo2KO	KLA
chr12	112863557	112863890	Glo2KO	KLA
chr12	112864823	112865185	Glo2KO	KLA
chr12	112866494	112867007	Glo2KO	KLA
chr12	112867062	112867645	Glo2KO	KLA
chr12	112870686	112871117	Glo2KO	KLA
chr12	112873568	112873865	Glo2KO	KLA
chr12	112875575	112876779	Glo2KO	KLA
chr12	112894601	112894817	Glo2KO	KLA
chr12	112894975	112896033	Glo2KO	KLA
chr12	112897394	112898307	Glo2KO	KLA
chr12	112938955	112939214	Glo2KO	KLA
chr12	112941542	112942715	Glo2KO	KLA
chr12	112950261	112950941	Glo2KO	KLA
chr12	112955844	112956177	Glo2KO	KLA
chr12	112957787	112958025	Glo2KO	KLA
chr12	112958299	112958641	Glo2KO	KLA
chr12	112976294	112977115	Glo2KO	KLA
chr12	112985403	112985680	Glo2KO	KLA
chr12	112987278	112987703	Glo2KO	KLA
chr12	112990768	112991267	Glo2KO	KLA
chr12	112991595	112991795	Glo2KO	KLA
chr12	113000099	113001345	Glo2KO	KLA
chr12	113005072	113005307	Glo2KO	KLA
chr12	113008083	113008531	Glo2KO	KLA
chr12	113013956	113015447	Glo2KO	KLA
chr12	113017516	113017763	Glo2KO	KLA
chr12	113022910	113023642	Glo2KO	KLA
chr12	113026619	113026995	Glo2KO	KLA
chr12	113027603	113027831	Glo2KO	KLA
chr12	113039944	113040264	Glo2KO	KLA
chr12	113041796	113042220	Glo2KO	KLA
chr12	113045294	113045620	Glo2KO	KLA
chr12	113049843	113050091	Glo2KO	KLA
chr12	113073841	113075472	Glo2KO	KLA
chr12	113097907	113098764	Glo2KO	KLA
chr12	113102301	113102814	Glo2KO	KLA
chr12	113119491	113119955	Glo2KO	KLA
chr12	113124703	113125485	Glo2KO	KLA
chr12	113139987	113140770	Glo2KO	KLA
chr12	113144475	113144760	Glo2KO	KLA
chr12	113146072	113147102	Glo2KO	KLA
chr12	113155440	113156568	Glo2KO	KLA
chr12	113168036	113168453	Glo2KO	KLA
chr12	113187550	113187918	Glo2KO	KLA
chr12	113193254	113193792	Glo2KO	KLA
chr12	113205587	113205875	Glo2KO	KLA
chr12	113207787	113208079	Glo2KO	KLA
chr12	113210551	113211010	Glo2KO	KLA
chr12	113215971	113216276	Glo2KO	KLA
chr12	113217384	113217620	Glo2KO	KLA
chr12	113217746	113218230	Glo2KO	KLA
chr12	113219894	113220199	Glo2KO	KLA
chr12	113220360	113220874	Glo2KO	KLA
chr12	113222046	113222643	Glo2KO	KLA
chr12	113222805	113223098	Glo2KO	KLA
chr12	113263064	113263470	Glo2KO	KLA
chr12	113274929	113275470	Glo2KO	KLA
chr12	113276045	113276949	Glo2KO	KLA
chr12	113294587	113295009	Glo2KO	KLA
chr12	113305829	113306359	Glo2KO	KLA
chr12	113314608	113314843	Glo2KO	KLA
chr12	113327319	113327519	Glo2KO	KLA
chr12	113327699	113328200	Glo2KO	KLA
chr12	113485201	113485406	Glo2KO	KLA
chr12	113487724	113488040	Glo2KO	KLA
chr12	113588064	113588264	Glo2KO	KLA
chr12	113597223	113597531	Glo2KO	KLA
chr12	113611040	113611289	Glo2KO	KLA
chr12	113878885	113879197	Glo2KO	KLA
chr12	113896269	113896515	Glo2KO	KLA
chr12	114177742	114178032	Glo2KO	KLA
chr12	114188244	114189502	Glo2KO	KLA
chr12	114209269	114210915	Glo2KO	KLA
chr12	114255834	114256632	Glo2KO	KLA
chr12	114257675	114257934	Glo2KO	KLA
chr12	114289884	114290228	Glo2KO	KLA
chr12	114290951	114291451	Glo2KO	KLA
chr12	114301779	114302076	Glo2KO	KLA
chr12	114455441	114455687	Glo2KO	KLA
chr12	114641197	114641406	Glo2KO	KLA
chr12	115193575	115193941	Glo2KO	KLA
chr12	115601891	115602141	Glo2KO	KLA
chr12	115604106	115604597	Glo2KO	KLA
chr12	115614191	115614702	Glo2KO	KLA
chr12	115615128	115615388	Glo2KO	KLA
chr12	115617518	115617718	Glo2KO	KLA
chr12	115621331	115621578	Glo2KO	KLA
chr12	115808722	115809095	Glo2KO	KLA
chr12	116047268	116048259	Glo2KO	KLA
chr12	116054273	116054773	Glo2KO	KLA
chr12	116071078	116071344	Glo2KO	KLA
chr12	116132955	116133299	Glo2KO	KLA
chr12	116141780	116142412	Glo2KO	KLA
chr12	116164343	116164747	Glo2KO	KLA
chr12	116165016	116165314	Glo2KO	KLA
chr12	116169741	116170172	Glo2KO	KLA
chr12	116170934	116171168	Glo2KO	KLA
chr12	116176987	116177272	Glo2KO	KLA
chr12	116181258	116181946	Glo2KO	KLA
chr12	116196638	116196942	Glo2KO	KLA
chr12	116202660	116202869	Glo2KO	KLA
chr12	116219084	116219298	Glo2KO	KLA
chr12	116231595	116231843	Glo2KO	KLA
chr12	116235394	116235670	Glo2KO	KLA
chr12	116244625	116244985	Glo2KO	KLA
chr12	116254634	116255079	Glo2KO	KLA
chr12	116258436	116258664	Glo2KO	KLA
chr12	116262594	116263244	Glo2KO	KLA
chr12	116269424	116270078	Glo2KO	KLA
chr12	116280375	116281799	Glo2KO	KLA
chr12	116293928	116294128	Glo2KO	KLA
chr12	116306025	116306406	Glo2KO	KLA
chr12	116307965	116308263	Glo2KO	KLA
chr12	116317426	116318226	Glo2KO	KLA
chr12	116326164	116326521	Glo2KO	KLA
chr12	116333742	116333969	Glo2KO	KLA
chr12	116334048	116334653	Glo2KO	KLA
chr12	116350539	116351016	Glo2KO	KLA
chr12	116405018	116406087	Glo2KO	KLA
chr12	116416559	116416837	Glo2KO	KLA
chr12	116425449	116425716	Glo2KO	KLA
chr12	116433710	116434116	Glo2KO	KLA
chr12	116435273	116435804	Glo2KO	KLA
chr12	116436164	116436436	Glo2KO	KLA
chr12	116442655	116442956	Glo2KO	KLA
chr12	116460155	116461537	Glo2KO	KLA
chr12	116461911	116462111	Glo2KO	KLA
chr12	116467034	116467411	Glo2KO	KLA
chr12	116473324	116473585	Glo2KO	KLA
chr12	116473922	116474154	Glo2KO	KLA
chr12	116512560	116512760	Glo2KO	KLA
chr12	116548735	116548948	Glo2KO	KLA
chr12	116553364	116553747	Glo2KO	KLA
chr12	116577987	116578285	Glo2KO	KLA
chr12	116585005	116585447	Glo2KO	KLA
chr12	116587597	116588491	Glo2KO	KLA
chr12	116595760	116596069	Glo2KO	KLA
chr12	116596904	116597421	Glo2KO	KLA
chr12	116597489	116598032	Glo2KO	KLA
chr12	116598201	116598437	Glo2KO	KLA
chr12	116619803	116620194	Glo2KO	KLA
chr12	116625715	116625924	Glo2KO	KLA
chr12	116653741	116654009	Glo2KO	KLA
chr12	116947322	116947961	Glo2KO	KLA
chr12	117035274	117035554	Glo2KO	KLA
chr12	117077679	117078059	Glo2KO	KLA
chr12	117105366	117105890	Glo2KO	KLA
chr12	117127279	117127915	Glo2KO	KLA
chr12	117169749	117170027	Glo2KO	KLA
chr12	117200185	117200388	Glo2KO	KLA
chr12	117219812	117220505	Glo2KO	KLA
chr12	117377865	117378201	Glo2KO	KLA
chr12	117378365	117379352	Glo2KO	KLA
chr12	117385356	117386292	Glo2KO	KLA
chr12	117389681	117390161	Glo2KO	KLA
chr12	117397545	117397841	Glo2KO	KLA
chr12	117403553	117404105	Glo2KO	KLA
chr12	117404247	117404465	Glo2KO	KLA
chr12	117406883	117407282	Glo2KO	KLA
chr12	117410723	117410966	Glo2KO	KLA
chr12	117427364	117427718	Glo2KO	KLA
chr12	117429274	117429525	Glo2KO	KLA
chr12	117430924	117431124	Glo2KO	KLA
chr12	117448505	117448761	Glo2KO	KLA
chr12	117465311	117465551	Glo2KO	KLA
chr12	117466006	117466301	Glo2KO	KLA
chr12	117469228	117469730	Glo2KO	KLA
chr12	117472807	117473298	Glo2KO	KLA
chr12	117479006	117479384	Glo2KO	KLA
chr12	117480922	117481515	Glo2KO	KLA
chr12	117483674	117483897	Glo2KO	KLA
chr12	117516226	117516595	Glo2KO	KLA
chr12	117517296	117517792	Glo2KO	KLA
chr12	117533668	117534756	Glo2KO	KLA
chr12	117536440	117536646	Glo2KO	KLA
chr12	117537277	117537575	Glo2KO	KLA
chr12	117539874	117540178	Glo2KO	KLA
chr12	117554573	117555145	Glo2KO	KLA
chr12	117556903	117557301	Glo2KO	KLA
chr12	117560395	117560884	Glo2KO	KLA
chr12	117565825	117566045	Glo2KO	KLA
chr12	117566106	117566740	Glo2KO	KLA
chr12	117586138	117586485	Glo2KO	KLA
chr12	117587594	117588373	Glo2KO	KLA
chr12	117605999	117606241	Glo2KO	KLA
chr12	117638802	117639259	Glo2KO	KLA
chr12	117639370	117639668	Glo2KO	KLA
chr12	117667158	117667571	Glo2KO	KLA
chr12	117699897	117700142	Glo2KO	KLA
chr12	117705519	117705811	Glo2KO	KLA
chr12	117708473	117708750	Glo2KO	KLA
chr12	117724035	117724335	Glo2KO	KLA
chr12	117727558	117727877	Glo2KO	KLA
chr12	117728412	117728621	Glo2KO	KLA
chr12	117761714	117761954	Glo2KO	KLA
chr12	117764839	117765227	Glo2KO	KLA
chr12	117772645	117773172	Glo2KO	KLA
chr12	117779000	117779309	Glo2KO	KLA
chr12	117785659	117786257	Glo2KO	KLA
chr12	117792554	117792904	Glo2KO	KLA
chr12	117805135	117805865	Glo2KO	KLA
chr12	117809984	117810862	Glo2KO	KLA
chr12	117820114	117821194	Glo2KO	KLA
chr12	117831278	117831904	Glo2KO	KLA
chr12	117832070	117832555	Glo2KO	KLA
chr12	117837301	117837718	Glo2KO	KLA
chr12	117843257	117844199	Glo2KO	KLA
chr12	117853369	117853699	Glo2KO	KLA
chr12	117860944	117861304	Glo2KO	KLA
chr12	117867699	117868529	Glo2KO	KLA
chr12	117993490	117993848	Glo2KO	KLA
chr12	117994966	117995358	Glo2KO	KLA
chr12	118301003	118301794	Glo2KO	KLA
chr12	118301849	118302501	Glo2KO	KLA
chr12	118506349	118506617	Glo2KO	KLA
chr12	118720341	118720716	Glo2KO	KLA
chr12	118758072	118758390	Glo2KO	KLA
chr12	118805980	118806184	Glo2KO	KLA
chr12	118814527	118814946	Glo2KO	KLA
chr12	118844425	118845095	Glo2KO	KLA
chr12	118846610	118847332	Glo2KO	KLA
chr12	118855123	118855486	Glo2KO	KLA
chr12	118926762	118927234	Glo2KO	KLA
chr12	118930573	118930887	Glo2KO	KLA
chr12	118994184	118994868	Glo2KO	KLA
chr12	118997303	118997594	Glo2KO	KLA
chr12	119026351	119026679	Glo2KO	KLA
chr12	119028737	119028971	Glo2KO	KLA
chr12	119051740	119051983	Glo2KO	KLA
chr12	119064923	119065180	Glo2KO	KLA
chr12	119067697	119068204	Glo2KO	KLA
chr12	119069682	119070197	Glo2KO	KLA
chr12	119070405	119070786	Glo2KO	KLA
chr12	119081941	119082141	Glo2KO	KLA
chr12	119082249	119082686	Glo2KO	KLA
chr12	119088711	119089292	Glo2KO	KLA
chr12	119089371	119089695	Glo2KO	KLA
chr12	119089920	119090729	Glo2KO	KLA
chr12	119099832	119100072	Glo2KO	KLA
chr12	119101393	119101874	Glo2KO	KLA
chr12	119106217	119106595	Glo2KO	KLA
chr12	119113645	119114161	Glo2KO	KLA
chr12	119137170	119137408	Glo2KO	KLA
chr12	119137982	119139085	Glo2KO	KLA
chr12	119139551	119139893	Glo2KO	KLA
chr12	119144456	119144657	Glo2KO	KLA
chr12	119146606	119146894	Glo2KO	KLA
chr12	119147750	119148028	Glo2KO	KLA
chr12	119157061	119157481	Glo2KO	KLA
chr12	119157583	119158286	Glo2KO	KLA
chr12	119163917	119164606	Glo2KO	KLA
chr12	119170028	119170518	Glo2KO	KLA
chr12	119180272	119180572	Glo2KO	KLA
chr12	119207188	119207429	Glo2KO	KLA
chr12	119210642	119211019	Glo2KO	KLA
chr12	119215005	119215661	Glo2KO	KLA
chr12	119224758	119225015	Glo2KO	KLA
chr12	119230523	119231039	Glo2KO	KLA
chr12	119238694	119238964	Glo2KO	KLA
chr12	119325464	119325733	Glo2KO	KLA
chr12	119344980	119345187	Glo2KO	KLA
chr12	119376949	119377219	Glo2KO	KLA
chr12	119398105	119398617	Glo2KO	KLA
chr12	119419712	119420072	Glo2KO	KLA
chr12	119426235	119426558	Glo2KO	KLA
chr12	119426677	119427153	Glo2KO	KLA
chr12	119470332	119470648	Glo2KO	KLA
chr12	119483294	119483650	Glo2KO	KLA
chr12	119483800	119484521	Glo2KO	KLA
chr13	3128210	3128511	Glo2KO	KLA
chr13	3216144	3216426	Glo2KO	KLA
chr13	3341701	3341940	Glo2KO	KLA
chr13	3477941	3478368	Glo2KO	KLA
chr13	3515410	3515619	Glo2KO	KLA
chr13	3523449	3523799	Glo2KO	KLA
chr13	3525826	3526060	Glo2KO	KLA
chr13	3526286	3526776	Glo2KO	KLA
chr13	3537563	3538875	Glo2KO	KLA
chr13	3541328	3541763	Glo2KO	KLA
chr13	3544171	3544373	Glo2KO	KLA
chr13	3544900	3545373	Glo2KO	KLA
chr13	3555837	3556639	Glo2KO	KLA
chr13	3563209	3563453	Glo2KO	KLA
chr13	3563703	3564489	Glo2KO	KLA
chr13	3573000	3573236	Glo2KO	KLA
chr13	3573532	3574298	Glo2KO	KLA
chr13	3590863	3591114	Glo2KO	KLA
chr13	3610011	3611455	Glo2KO	KLA
chr13	3633780	3634730	Glo2KO	KLA
chr13	3642152	3642421	Glo2KO	KLA
chr13	3654528	3654739	Glo2KO	KLA
chr13	3665224	3665814	Glo2KO	KLA
chr13	3725747	3726147	Glo2KO	KLA
chr13	3742149	3742354	Glo2KO	KLA
chr13	3742751	3743674	Glo2KO	KLA
chr13	3743736	3744620	Glo2KO	KLA
chr13	3779975	3780201	Glo2KO	KLA
chr13	3780532	3780784	Glo2KO	KLA
chr13	3781627	3783005	Glo2KO	KLA
chr13	3807476	3807722	Glo2KO	KLA
chr13	3821556	3821756	Glo2KO	KLA
chr13	3822147	3822475	Glo2KO	KLA
chr13	3880762	3881118	Glo2KO	KLA
chr13	3886651	3887243	Glo2KO	KLA
chr13	3887352	3887564	Glo2KO	KLA
chr13	3893187	3893772	Glo2KO	KLA
chr13	3895654	3895887	Glo2KO	KLA
chr13	3917566	3918408	Glo2KO	KLA
chr13	4001738	4002052	Glo2KO	KLA
chr13	4110556	4110835	Glo2KO	KLA
chr13	4129151	4129479	Glo2KO	KLA
chr13	4150611	4150827	Glo2KO	KLA
chr13	4191020	4191394	Glo2KO	KLA
chr13	4281571	4281976	Glo2KO	KLA
chr13	4318891	4319145	Glo2KO	KLA
chr13	4608655	4609514	Glo2KO	KLA
chr13	4616701	4617030	Glo2KO	KLA
chr13	4650250	4650621	Glo2KO	KLA
chr13	4662361	4663233	Glo2KO	KLA
chr13	4707328	4707705	Glo2KO	KLA
chr13	4712652	4713260	Glo2KO	KLA
chr13	4756306	4757120	Glo2KO	KLA
chr13	4771042	4772024	Glo2KO	KLA
chr13	4772324	4772524	Glo2KO	KLA
chr13	4776928	4777165	Glo2KO	KLA
chr13	4826776	4827080	Glo2KO	KLA
chr13	5258417	5258809	Glo2KO	KLA
chr13	5302105	5302878	Glo2KO	KLA
chr13	5311433	5311764	Glo2KO	KLA
chr13	5318529	5318776	Glo2KO	KLA
chr13	5345608	5346111	Glo2KO	KLA
chr13	5346318	5346568	Glo2KO	KLA
chr13	5346760	5347368	Glo2KO	KLA
chr13	5425437	5425699	Glo2KO	KLA
chr13	5444844	5445276	Glo2KO	KLA
chr13	5511501	5512348	Glo2KO	KLA
chr13	5537958	5538282	Glo2KO	KLA
chr13	5545104	5545403	Glo2KO	KLA
chr13	5557972	5558515	Glo2KO	KLA
chr13	5561988	5562367	Glo2KO	KLA
chr13	5562470	5562756	Glo2KO	KLA
chr13	5564784	5565056	Glo2KO	KLA
chr13	5591816	5592981	Glo2KO	KLA
chr13	5601665	5601966	Glo2KO	KLA
chr13	5603777	5604793	Glo2KO	KLA
chr13	5604931	5605177	Glo2KO	KLA
chr13	5614504	5615300	Glo2KO	KLA
chr13	5624136	5624577	Glo2KO	KLA
chr13	5666614	5666952	Glo2KO	KLA
chr13	5674529	5675042	Glo2KO	KLA
chr13	5678114	5678369	Glo2KO	KLA
chr13	5716818	5717110	Glo2KO	KLA
chr13	5724372	5724622	Glo2KO	KLA
chr13	5725993	5726850	Glo2KO	KLA
chr13	5735133	5735532	Glo2KO	KLA
chr13	5769618	5770122	Glo2KO	KLA
chr13	5773797	5774311	Glo2KO	KLA
chr13	5778505	5778743	Glo2KO	KLA
chr13	5778890	5779349	Glo2KO	KLA
chr13	5779441	5779767	Glo2KO	KLA
chr13	5785453	5786011	Glo2KO	KLA
chr13	5787051	5787477	Glo2KO	KLA
chr13	5791969	5792295	Glo2KO	KLA
chr13	5802779	5804933	Glo2KO	KLA
chr13	5823219	5823695	Glo2KO	KLA
chr13	5828473	5829204	Glo2KO	KLA
chr13	5837059	5838019	Glo2KO	KLA
chr13	5844375	5844810	Glo2KO	KLA
chr13	5845004	5846047	Glo2KO	KLA
chr13	5861021	5861852	Glo2KO	KLA
chr13	5863633	5863880	Glo2KO	KLA
chr13	5869987	5870208	Glo2KO	KLA
chr13	5870339	5871239	Glo2KO	KLA
chr13	5871364	5871980	Glo2KO	KLA
chr13	5886879	5887179	Glo2KO	KLA
chr13	5888113	5889078	Glo2KO	KLA
chr13	5892718	5893027	Glo2KO	KLA
chr13	5937569	5937823	Glo2KO	KLA
chr13	5938027	5938273	Glo2KO	KLA
chr13	5939381	5939777	Glo2KO	KLA
chr13	5948885	5949163	Glo2KO	KLA
chr13	5950296	5950778	Glo2KO	KLA
chr13	6002489	6002784	Glo2KO	KLA
chr13	6009337	6010394	Glo2KO	KLA
chr13	6029512	6029726	Glo2KO	KLA
chr13	6043379	6043984	Glo2KO	KLA
chr13	6059511	6060900	Glo2KO	KLA
chr13	6085918	6086218	Glo2KO	KLA
chr13	6102330	6102783	Glo2KO	KLA
chr13	6109066	6109631	Glo2KO	KLA
chr13	6111890	6112219	Glo2KO	KLA
chr13	6119746	6120068	Glo2KO	KLA
chr13	6127378	6127578	Glo2KO	KLA
chr13	6165881	6166103	Glo2KO	KLA
chr13	6167129	6167633	Glo2KO	KLA
chr13	6191846	6192308	Glo2KO	KLA
chr13	6192403	6193342	Glo2KO	KLA
chr13	6193594	6194018	Glo2KO	KLA
chr13	6226290	6226628	Glo2KO	KLA
chr13	6228303	6228796	Glo2KO	KLA
chr13	6240934	6242013	Glo2KO	KLA
chr13	6247731	6247959	Glo2KO	KLA
chr13	6255290	6256113	Glo2KO	KLA
chr13	6273016	6273280	Glo2KO	KLA
chr13	6434793	6435053	Glo2KO	KLA
chr13	6461400	6461894	Glo2KO	KLA
chr13	6469329	6469905	Glo2KO	KLA
chr13	6471694	6472004	Glo2KO	KLA
chr13	6503817	6504095	Glo2KO	KLA
chr13	6515623	6515864	Glo2KO	KLA
chr13	6516589	6517286	Glo2KO	KLA
chr13	6547828	6548656	Glo2KO	KLA
chr13	6553737	6554051	Glo2KO	KLA
chr13	6575992	6576456	Glo2KO	KLA
chr13	6595444	6595666	Glo2KO	KLA
chr13	6614041	6614400	Glo2KO	KLA
chr13	6618575	6619111	Glo2KO	KLA
chr13	6623990	6624979	Glo2KO	KLA
chr13	6627458	6627674	Glo2KO	KLA
chr13	6632357	6632898	Glo2KO	KLA
chr13	6633521	6633831	Glo2KO	KLA
chr13	6636553	6636921	Glo2KO	KLA
chr13	6639707	6639963	Glo2KO	KLA
chr13	6642445	6642655	Glo2KO	KLA
chr13	6647057	6648163	Glo2KO	KLA
chr13	6648427	6649326	Glo2KO	KLA
chr13	6666910	6667174	Glo2KO	KLA
chr13	6689012	6689375	Glo2KO	KLA
chr13	6689995	6690310	Glo2KO	KLA
chr13	6718381	6718595	Glo2KO	KLA
chr13	6720675	6721187	Glo2KO	KLA
chr13	6757269	6757503	Glo2KO	KLA
chr13	6836792	6837055	Glo2KO	KLA
chr13	6889408	6889844	Glo2KO	KLA
chr13	6897669	6898037	Glo2KO	KLA
chr13	8056143	8056406	Glo2KO	KLA
chr13	8133942	8134228	Glo2KO	KLA
chr13	8272626	8273122	Glo2KO	KLA
chr13	8539507	8539949	Glo2KO	KLA
chr13	8542791	8543118	Glo2KO	KLA
chr13	8644840	8646072	Glo2KO	KLA
chr13	8742059	8742366	Glo2KO	KLA
chr13	8744565	8744895	Glo2KO	KLA
chr13	8780437	8780841	Glo2KO	KLA
chr13	8785275	8785761	Glo2KO	KLA
chr13	8839140	8839595	Glo2KO	KLA
chr13	8840955	8841317	Glo2KO	KLA
chr13	8842286	8842861	Glo2KO	KLA
chr13	8847741	8848177	Glo2KO	KLA
chr13	8860979	8861179	Glo2KO	KLA
chr13	8867362	8867611	Glo2KO	KLA
chr13	8870496	8871822	Glo2KO	KLA
chr13	8873814	8874055	Glo2KO	KLA
chr13	8885370	8886269	Glo2KO	KLA
chr13	8960286	8960618	Glo2KO	KLA
chr13	8965276	8965795	Glo2KO	KLA
chr13	8988392	8988862	Glo2KO	KLA
chr13	8995500	8996661	Glo2KO	KLA
chr13	9014243	9014862	Glo2KO	KLA
chr13	9022597	9023101	Glo2KO	KLA
chr13	9027264	9027544	Glo2KO	KLA
chr13	9029752	9030019	Glo2KO	KLA
chr13	9031866	9032638	Glo2KO	KLA
chr13	9052109	9052400	Glo2KO	KLA
chr13	9054971	9055406	Glo2KO	KLA
chr13	9061292	9061888	Glo2KO	KLA
chr13	9066093	9066378	Glo2KO	KLA
chr13	9070856	9071202	Glo2KO	KLA
chr13	9081578	9081802	Glo2KO	KLA
chr13	9081898	9082572	Glo2KO	KLA
chr13	9093390	9094761	Glo2KO	KLA
chr13	9107041	9108156	Glo2KO	KLA
chr13	9110559	9110854	Glo2KO	KLA
chr13	9113579	9114141	Glo2KO	KLA
chr13	9125180	9125680	Glo2KO	KLA
chr13	9128756	9129380	Glo2KO	KLA
chr13	9134574	9135092	Glo2KO	KLA
chr13	9139449	9140617	Glo2KO	KLA
chr13	9149366	9150533	Glo2KO	KLA
chr13	9159032	9159753	Glo2KO	KLA
chr13	9162228	9162490	Glo2KO	KLA
chr13	9167926	9168199	Glo2KO	KLA
chr13	9173222	9173986	Glo2KO	KLA
chr13	9180268	9180799	Glo2KO	KLA
chr13	9181061	9181486	Glo2KO	KLA
chr13	9181740	9182238	Glo2KO	KLA
chr13	9188659	9188859	Glo2KO	KLA
chr13	9189151	9189455	Glo2KO	KLA
chr13	9190825	9191927	Glo2KO	KLA
chr13	9231379	9231917	Glo2KO	KLA
chr13	9239115	9240241	Glo2KO	KLA
chr13	9255160	9255429	Glo2KO	KLA
chr13	9255519	9255847	Glo2KO	KLA
chr13	9261771	9262167	Glo2KO	KLA
chr13	9276289	9277692	Glo2KO	KLA
chr13	9289527	9290253	Glo2KO	KLA
chr13	9297787	9298081	Glo2KO	KLA
chr13	9304707	9305297	Glo2KO	KLA
chr13	9325021	9325624	Glo2KO	KLA
chr13	9330486	9331194	Glo2KO	KLA
chr13	9340411	9340626	Glo2KO	KLA
chr13	9353456	9354548	Glo2KO	KLA
chr13	9360074	9360512	Glo2KO	KLA
chr13	9360589	9361227	Glo2KO	KLA
chr13	9380641	9381082	Glo2KO	KLA
chr13	9381745	9382379	Glo2KO	KLA
chr13	9388049	9388434	Glo2KO	KLA
chr13	9390439	9390756	Glo2KO	KLA
chr13	9393545	9393757	Glo2KO	KLA
chr13	9408831	9409672	Glo2KO	KLA
chr13	9418654	9418928	Glo2KO	KLA
chr13	9419169	9419644	Glo2KO	KLA
chr13	9423918	9424239	Glo2KO	KLA
chr13	9424496	9424936	Glo2KO	KLA
chr13	9449032	9449350	Glo2KO	KLA
chr13	9450324	9450616	Glo2KO	KLA
chr13	9454485	9455171	Glo2KO	KLA
chr13	9467246	9467589	Glo2KO	KLA
chr13	9493967	9495368	Glo2KO	KLA
chr13	9504113	9504801	Glo2KO	KLA
chr13	9507196	9507508	Glo2KO	KLA
chr13	9507837	9508128	Glo2KO	KLA
chr13	9562984	9563250	Glo2KO	KLA
chr13	9635965	9636391	Glo2KO	KLA
chr13	9636522	9636863	Glo2KO	KLA
chr13	9641999	9642244	Glo2KO	KLA
chr13	9643483	9644005	Glo2KO	KLA
chr13	9645564	9646037	Glo2KO	KLA
chr13	9653141	9653364	Glo2KO	KLA
chr13	9737962	9738733	Glo2KO	KLA
chr13	9749386	9750290	Glo2KO	KLA
chr13	9750398	9750664	Glo2KO	KLA
chr13	9759992	9760485	Glo2KO	KLA
chr13	9763473	9765154	Glo2KO	KLA
chr13	9775880	9776206	Glo2KO	KLA
chr13	9783770	9784214	Glo2KO	KLA
chr13	9826372	9826573	Glo2KO	KLA
chr13	9873245	9874284	Glo2KO	KLA
chr13	9882283	9882988	Glo2KO	KLA
chr13	9929946	9930299	Glo2KO	KLA
chr13	9985684	9985948	Glo2KO	KLA
chr13	10044162	10044596	Glo2KO	KLA
chr13	10071211	10071520	Glo2KO	KLA
chr13	10106805	10107675	Glo2KO	KLA
chr13	10109611	10110184	Glo2KO	KLA
chr13	10112188	10112580	Glo2KO	KLA
chr13	10112639	10112839	Glo2KO	KLA
chr13	10149183	10149612	Glo2KO	KLA
chr13	10251577	10252473	Glo2KO	KLA
chr13	10252738	10253465	Glo2KO	KLA
chr13	10274084	10274294	Glo2KO	KLA
chr13	10274921	10275181	Glo2KO	KLA
chr13	10284369	10284605	Glo2KO	KLA
chr13	10357318	10357638	Glo2KO	KLA
chr13	10464825	10465094	Glo2KO	KLA
chr13	10636776	10637500	Glo2KO	KLA
chr13	10796271	10796535	Glo2KO	KLA
chr13	10867876	10868206	Glo2KO	KLA
chr13	10930804	10931043	Glo2KO	KLA
chr13	11141387	11141615	Glo2KO	KLA
chr13	11483161	11483645	Glo2KO	KLA
chr13	11490418	11491228	Glo2KO	KLA
chr13	11563683	11563975	Glo2KO	KLA
chr13	11763208	11763414	Glo2KO	KLA
chr13	11905132	11905472	Glo2KO	KLA
chr13	11905578	11905865	Glo2KO	KLA
chr13	12015723	12015948	Glo2KO	KLA
chr13	12050989	12051189	Glo2KO	KLA
chr13	12210281	12210813	Glo2KO	KLA
chr13	12257098	12258426	Glo2KO	KLA
chr13	12264660	12265236	Glo2KO	KLA
chr13	12267216	12267459	Glo2KO	KLA
chr13	12270862	12271157	Glo2KO	KLA
chr13	12272998	12273303	Glo2KO	KLA
chr13	12296729	12297033	Glo2KO	KLA
chr13	12302280	12302595	Glo2KO	KLA
chr13	12305622	12305907	Glo2KO	KLA
chr13	12307393	12307616	Glo2KO	KLA
chr13	12359398	12359659	Glo2KO	KLA
chr13	12369970	12370339	Glo2KO	KLA
chr13	12379461	12379716	Glo2KO	KLA
chr13	12394761	12395890	Glo2KO	KLA
chr13	12408369	12409056	Glo2KO	KLA
chr13	12411918	12412544	Glo2KO	KLA
chr13	12437209	12437411	Glo2KO	KLA
chr13	12438922	12439140	Glo2KO	KLA
chr13	12442083	12442399	Glo2KO	KLA
chr13	12459829	12460230	Glo2KO	KLA
chr13	12460400	12461864	Glo2KO	KLA
chr13	12468238	12469186	Glo2KO	KLA
chr13	12469669	12470029	Glo2KO	KLA
chr13	12473791	12474276	Glo2KO	KLA
chr13	12475426	12475639	Glo2KO	KLA
chr13	12513056	12513296	Glo2KO	KLA
chr13	12520004	12520599	Glo2KO	KLA
chr13	12538029	12538318	Glo2KO	KLA
chr13	12540257	12540536	Glo2KO	KLA
chr13	12542001	12542441	Glo2KO	KLA
chr13	12550250	12550821	Glo2KO	KLA
chr13	12565449	12566448	Glo2KO	KLA
chr13	12569779	12570024	Glo2KO	KLA
chr13	12575044	12575436	Glo2KO	KLA
chr13	12589023	12589358	Glo2KO	KLA
chr13	12608669	12608908	Glo2KO	KLA
chr13	12619013	12619267	Glo2KO	KLA
chr13	12626081	12626637	Glo2KO	KLA
chr13	12642910	12643237	Glo2KO	KLA
chr13	12650038	12651169	Glo2KO	KLA
chr13	12680353	12680860	Glo2KO	KLA
chr13	13162737	13163344	Glo2KO	KLA
chr13	13168392	13169124	Glo2KO	KLA
chr13	13180010	13180345	Glo2KO	KLA
chr13	13252297	13252497	Glo2KO	KLA
chr13	13328886	13329431	Glo2KO	KLA
chr13	13349346	13349644	Glo2KO	KLA
chr13	13352228	13352994	Glo2KO	KLA
chr13	13362691	13362901	Glo2KO	KLA
chr13	13386164	13386532	Glo2KO	KLA
chr13	13386617	13386861	Glo2KO	KLA
chr13	13393204	13394383	Glo2KO	KLA
chr13	13404570	13404815	Glo2KO	KLA
chr13	13415259	13415783	Glo2KO	KLA
chr13	13493124	13493958	Glo2KO	KLA
chr13	13498664	13499114	Glo2KO	KLA
chr13	13514886	13515380	Glo2KO	KLA
chr13	13516638	13517236	Glo2KO	KLA
chr13	13518131	13518509	Glo2KO	KLA
chr13	13523599	13524585	Glo2KO	KLA
chr13	13529039	13529635	Glo2KO	KLA
chr13	13537390	13538107	Glo2KO	KLA
chr13	13538438	13539220	Glo2KO	KLA
chr13	13549756	13550205	Glo2KO	KLA
chr13	13551946	13552455	Glo2KO	KLA
chr13	13557358	13557655	Glo2KO	KLA
chr13	13558618	13559216	Glo2KO	KLA
chr13	13567728	13568052	Glo2KO	KLA
chr13	13569666	13569970	Glo2KO	KLA
chr13	13573015	13573297	Glo2KO	KLA
chr13	13573507	13573772	Glo2KO	KLA
chr13	13573922	13574202	Glo2KO	KLA
chr13	13576416	13576643	Glo2KO	KLA
chr13	13581628	13581828	Glo2KO	KLA
chr13	13582064	13582506	Glo2KO	KLA
chr13	13590015	13591102	Glo2KO	KLA
chr13	13591891	13592188	Glo2KO	KLA
chr13	13612848	13613254	Glo2KO	KLA
chr13	13613959	13614163	Glo2KO	KLA
chr13	13621541	13621758	Glo2KO	KLA
chr13	13633826	13634070	Glo2KO	KLA
chr13	13637450	13638389	Glo2KO	KLA
chr13	13649025	13649402	Glo2KO	KLA
chr13	13666106	13666655	Glo2KO	KLA
chr13	13677932	13678158	Glo2KO	KLA
chr13	13774746	13775668	Glo2KO	KLA
chr13	13776207	13776456	Glo2KO	KLA
chr13	13783783	13784904	Glo2KO	KLA
chr13	13788048	13788497	Glo2KO	KLA
chr13	13791588	13792448	Glo2KO	KLA
chr13	13820954	13821163	Glo2KO	KLA
chr13	13835238	13835490	Glo2KO	KLA
chr13	13953897	13955227	Glo2KO	KLA
chr13	13960015	13960246	Glo2KO	KLA
chr13	13968573	13969209	Glo2KO	KLA
chr13	13984714	13984933	Glo2KO	KLA
chr13	14033887	14034342	Glo2KO	KLA
chr13	14038728	14039149	Glo2KO	KLA
chr13	14039232	14039955	Glo2KO	KLA
chr13	14040219	14040645	Glo2KO	KLA
chr13	14049802	14050243	Glo2KO	KLA
chr13	14056883	14057187	Glo2KO	KLA
chr13	14062906	14064500	Glo2KO	KLA
chr13	14110447	14110963	Glo2KO	KLA
chr13	14114250	14114560	Glo2KO	KLA
chr13	14115262	14115469	Glo2KO	KLA
chr13	14190573	14191271	Glo2KO	KLA
chr13	14225108	14225500	Glo2KO	KLA
chr13	14225595	14225886	Glo2KO	KLA
chr13	14321009	14321368	Glo2KO	KLA
chr13	14612855	14613769	Glo2KO	KLA
chr13	14618812	14619128	Glo2KO	KLA
chr13	14619277	14619498	Glo2KO	KLA
chr13	14629650	14630710	Glo2KO	KLA
chr13	14656612	14656897	Glo2KO	KLA
chr13	15550736	15551260	Glo2KO	KLA
chr13	15660601	15660851	Glo2KO	KLA
chr13	15715225	15715485	Glo2KO	KLA
chr13	15759119	15759441	Glo2KO	KLA
chr13	15763066	15763348	Glo2KO	KLA
chr13	15777658	15778062	Glo2KO	KLA
chr13	15806649	15807314	Glo2KO	KLA
chr13	15845890	15846192	Glo2KO	KLA
chr13	15847987	15848572	Glo2KO	KLA
chr13	15850384	15850654	Glo2KO	KLA
chr13	15907639	15908193	Glo2KO	KLA
chr13	15908791	15909069	Glo2KO	KLA
chr13	15910629	15910917	Glo2KO	KLA
chr13	15929992	15930200	Glo2KO	KLA
chr13	15993911	15994186	Glo2KO	KLA
chr13	16005574	16005859	Glo2KO	KLA
chr13	16007714	16008111	Glo2KO	KLA
chr13	16011791	16012110	Glo2KO	KLA
chr13	16012208	16012730	Glo2KO	KLA
chr13	16223046	16223459	Glo2KO	KLA
chr13	16497865	16498656	Glo2KO	KLA
chr13	16498751	16499468	Glo2KO	KLA
chr13	16515108	16515514	Glo2KO	KLA
chr13	16738360	16738659	Glo2KO	KLA
chr13	17511122	17511833	Glo2KO	KLA
chr13	17584873	17585120	Glo2KO	KLA
chr13	17627166	17627467	Glo2KO	KLA
chr13	17694483	17695774	Glo2KO	KLA
chr13	17705457	17705691	Glo2KO	KLA
chr13	17746194	17746781	Glo2KO	KLA
chr13	17755031	17755357	Glo2KO	KLA
chr13	17755471	17755700	Glo2KO	KLA
chr13	17780010	17780222	Glo2KO	KLA
chr13	17781816	17782429	Glo2KO	KLA
chr13	17795223	17795501	Glo2KO	KLA
chr13	17795766	17796052	Glo2KO	KLA
chr13	17803424	17805879	Glo2KO	KLA
chr13	17836618	17837072	Glo2KO	KLA
chr13	17838327	17838837	Glo2KO	KLA
chr13	17839113	17839425	Glo2KO	KLA
chr13	17869954	17870207	Glo2KO	KLA
chr13	17870491	17871200	Glo2KO	KLA
chr13	17878992	17879386	Glo2KO	KLA
chr13	17891422	17892051	Glo2KO	KLA
chr13	17900552	17901295	Glo2KO	KLA
chr13	17902318	17902572	Glo2KO	KLA
chr13	17914622	17914865	Glo2KO	KLA
chr13	17943321	17944481	Glo2KO	KLA
chr13	17949712	17950420	Glo2KO	KLA
chr13	17950713	17951031	Glo2KO	KLA
chr13	17960676	17960936	Glo2KO	KLA
chr13	17966755	17967026	Glo2KO	KLA
chr13	17975531	17976433	Glo2KO	KLA
chr13	17976914	17977148	Glo2KO	KLA
chr13	17983224	17983581	Glo2KO	KLA
chr13	17992683	17993843	Glo2KO	KLA
chr13	18012811	18013270	Glo2KO	KLA
chr13	18013537	18013791	Glo2KO	KLA
chr13	18016635	18017011	Glo2KO	KLA
chr13	18056900	18057144	Glo2KO	KLA
chr13	18057267	18057584	Glo2KO	KLA
chr13	18174064	18174312	Glo2KO	KLA
chr13	18493132	18493385	Glo2KO	KLA
chr13	18716867	18717625	Glo2KO	KLA
chr13	18742523	18742767	Glo2KO	KLA
chr13	18758026	18758273	Glo2KO	KLA
chr13	18781045	18781835	Glo2KO	KLA
chr13	18794406	18794656	Glo2KO	KLA
chr13	18800369	18800891	Glo2KO	KLA
chr13	18810051	18810353	Glo2KO	KLA
chr13	18820646	18821029	Glo2KO	KLA
chr13	18859461	18859738	Glo2KO	KLA
chr13	18868174	18868537	Glo2KO	KLA
chr13	19137538	19137750	Glo2KO	KLA
chr13	19158578	19158861	Glo2KO	KLA
chr13	19177659	19177967	Glo2KO	KLA
chr13	19365648	19365951	Glo2KO	KLA
chr13	19377246	19377545	Glo2KO	KLA
chr13	19394263	19394477	Glo2KO	KLA
chr13	19395106	19396269	Glo2KO	KLA
chr13	19411889	19412282	Glo2KO	KLA
chr13	19412643	19412916	Glo2KO	KLA
chr13	19416294	19416503	Glo2KO	KLA
chr13	19417786	19418690	Glo2KO	KLA
chr13	19517623	19517868	Glo2KO	KLA
chr13	19517937	19518278	Glo2KO	KLA
chr13	19518447	19518752	Glo2KO	KLA
chr13	19619426	19619954	Glo2KO	KLA
chr13	19622909	19623167	Glo2KO	KLA
chr13	19636215	19636465	Glo2KO	KLA
chr13	19689992	19690293	Glo2KO	KLA
chr13	19698836	19699074	Glo2KO	KLA
chr13	19737119	19737329	Glo2KO	KLA
chr13	19764298	19764655	Glo2KO	KLA
chr13	19828199	19828440	Glo2KO	KLA
chr13	19854135	19855476	Glo2KO	KLA
chr13	19874904	19875186	Glo2KO	KLA
chr13	20034394	20034737	Glo2KO	KLA
chr13	20039685	20039911	Glo2KO	KLA
chr13	20079436	20079646	Glo2KO	KLA
chr13	20090142	20091882	Glo2KO	KLA
chr13	20092324	20092745	Glo2KO	KLA
chr13	20097767	20098662	Glo2KO	KLA
chr13	20099536	20099811	Glo2KO	KLA
chr13	20110841	20112037	Glo2KO	KLA
chr13	20112175	20112590	Glo2KO	KLA
chr13	20114215	20114678	Glo2KO	KLA
chr13	20120464	20121146	Glo2KO	KLA
chr13	20121398	20121618	Glo2KO	KLA
chr13	20127459	20128345	Glo2KO	KLA
chr13	20133521	20134269	Glo2KO	KLA
chr13	20139748	20140598	Glo2KO	KLA
chr13	20145235	20145441	Glo2KO	KLA
chr13	20151102	20151341	Glo2KO	KLA
chr13	20151449	20152130	Glo2KO	KLA
chr13	20161967	20162409	Glo2KO	KLA
chr13	20163150	20163915	Glo2KO	KLA
chr13	20172126	20172626	Glo2KO	KLA
chr13	20180460	20181111	Glo2KO	KLA
chr13	20184010	20185421	Glo2KO	KLA
chr13	20185540	20185813	Glo2KO	KLA
chr13	20207057	20208618	Glo2KO	KLA
chr13	20211785	20212165	Glo2KO	KLA
chr13	20227461	20227751	Glo2KO	KLA
chr13	20232213	20232443	Glo2KO	KLA
chr13	20252439	20252724	Glo2KO	KLA
chr13	20255444	20255644	Glo2KO	KLA
chr13	20256680	20257492	Glo2KO	KLA
chr13	20280241	20280777	Glo2KO	KLA
chr13	20291828	20292747	Glo2KO	KLA
chr13	20297868	20298146	Glo2KO	KLA
chr13	20299463	20299753	Glo2KO	KLA
chr13	20305529	20306050	Glo2KO	KLA
chr13	20306151	20307086	Glo2KO	KLA
chr13	20311652	20311980	Glo2KO	KLA
chr13	20313107	20314011	Glo2KO	KLA
chr13	20349866	20350111	Glo2KO	KLA
chr13	20386078	20387359	Glo2KO	KLA
chr13	20395565	20395970	Glo2KO	KLA
chr13	20398379	20398774	Glo2KO	KLA
chr13	20405825	20406112	Glo2KO	KLA
chr13	20428170	20428989	Glo2KO	KLA
chr13	20433010	20433665	Glo2KO	KLA
chr13	20455162	20455362	Glo2KO	KLA
chr13	20458651	20458875	Glo2KO	KLA
chr13	20468435	20469072	Glo2KO	KLA
chr13	20471794	20472054	Glo2KO	KLA
chr13	20489158	20489439	Glo2KO	KLA
chr13	20489653	20490037	Glo2KO	KLA
chr13	20493664	20494374	Glo2KO	KLA
chr13	20562210	20562622	Glo2KO	KLA
chr13	20567380	20567580	Glo2KO	KLA
chr13	20598609	20599241	Glo2KO	KLA
chr13	20608728	20608953	Glo2KO	KLA
chr13	20678833	20679043	Glo2KO	KLA
chr13	20728037	20728525	Glo2KO	KLA
chr13	20786699	20788418	Glo2KO	KLA
chr13	20793723	20794485	Glo2KO	KLA
chr13	20798002	20798214	Glo2KO	KLA
chr13	20800640	20800946	Glo2KO	KLA
chr13	20914926	20915552	Glo2KO	KLA
chr13	20937299	20937796	Glo2KO	KLA
chr13	21020498	21021004	Glo2KO	KLA
chr13	21031085	21031305	Glo2KO	KLA
chr13	21050205	21050469	Glo2KO	KLA
chr13	21064771	21065158	Glo2KO	KLA
chr13	21066085	21066285	Glo2KO	KLA
chr13	21142500	21142769	Glo2KO	KLA
chr13	21156054	21156269	Glo2KO	KLA
chr13	21158830	21159149	Glo2KO	KLA
chr13	21159279	21159767	Glo2KO	KLA
chr13	21160330	21160544	Glo2KO	KLA
chr13	21160702	21161550	Glo2KO	KLA
chr13	21161625	21161871	Glo2KO	KLA
chr13	21167512	21167826	Glo2KO	KLA
chr13	21167934	21168195	Glo2KO	KLA
chr13	21169632	21170506	Glo2KO	KLA
chr13	21171634	21171855	Glo2KO	KLA
chr13	21172273	21173024	Glo2KO	KLA
chr13	21179473	21181303	Glo2KO	KLA
chr13	21199771	21200861	Glo2KO	KLA
chr13	21215261	21215900	Glo2KO	KLA
chr13	21216808	21217154	Glo2KO	KLA
chr13	21222224	21222987	Glo2KO	KLA
chr13	21223416	21223663	Glo2KO	KLA
chr13	21233608	21234705	Glo2KO	KLA
chr13	21240769	21241408	Glo2KO	KLA
chr13	21241546	21241885	Glo2KO	KLA
chr13	21242402	21242785	Glo2KO	KLA
chr13	21248949	21249457	Glo2KO	KLA
chr13	21249982	21250416	Glo2KO	KLA
chr13	21254022	21254371	Glo2KO	KLA
chr13	21259365	21260175	Glo2KO	KLA
chr13	21262839	21263040	Glo2KO	KLA
chr13	21267562	21267954	Glo2KO	KLA
chr13	21268018	21268617	Glo2KO	KLA
chr13	21274992	21275524	Glo2KO	KLA
chr13	21275587	21275807	Glo2KO	KLA
chr13	21275858	21276392	Glo2KO	KLA
chr13	21279485	21280110	Glo2KO	KLA
chr13	21322725	21322998	Glo2KO	KLA
chr13	21326201	21327278	Glo2KO	KLA
chr13	21362580	21363391	Glo2KO	KLA
chr13	21377839	21378039	Glo2KO	KLA
chr13	21396186	21396426	Glo2KO	KLA
chr13	21401808	21403105	Glo2KO	KLA
chr13	21408331	21408725	Glo2KO	KLA
chr13	21417328	21418030	Glo2KO	KLA
chr13	21423367	21423567	Glo2KO	KLA
chr13	21452857	21453969	Glo2KO	KLA
chr13	21468098	21468958	Glo2KO	KLA
chr13	21478643	21479457	Glo2KO	KLA
chr13	21492655	21493491	Glo2KO	KLA
chr13	21506118	21506755	Glo2KO	KLA
chr13	21530565	21531439	Glo2KO	KLA
chr13	21552849	21553111	Glo2KO	KLA
chr13	21709933	21710440	Glo2KO	KLA
chr13	21710510	21710759	Glo2KO	KLA
chr13	21710816	21711145	Glo2KO	KLA
chr13	21715710	21717151	Glo2KO	KLA
chr13	21717455	21717737	Glo2KO	KLA
chr13	21721406	21722571	Glo2KO	KLA
chr13	21733936	21735695	Glo2KO	KLA
chr13	21750394	21750698	Glo2KO	KLA
chr13	21847866	21848272	Glo2KO	KLA
chr13	21852263	21852542	Glo2KO	KLA
chr13	21854994	21856229	Glo2KO	KLA
chr13	21881703	21882202	Glo2KO	KLA
chr13	21882312	21882650	Glo2KO	KLA
chr13	21882785	21883352	Glo2KO	KLA
chr13	21885084	21885312	Glo2KO	KLA
chr13	21896669	21897217	Glo2KO	KLA
chr13	21907039	21908380	Glo2KO	KLA
chr13	21911253	21911492	Glo2KO	KLA
chr13	21913830	21915005	Glo2KO	KLA
chr13	21917046	21917265	Glo2KO	KLA
chr13	21919042	21920565	Glo2KO	KLA
chr13	21930972	21931299	Glo2KO	KLA
chr13	21933804	21934109	Glo2KO	KLA
chr13	21935085	21935653	Glo2KO	KLA
chr13	21935905	21936119	Glo2KO	KLA
chr13	21940163	21941399	Glo2KO	KLA
chr13	21971705	21972239	Glo2KO	KLA
chr13	21974067	21975401	Glo2KO	KLA
chr13	21993907	21994642	Glo2KO	KLA
chr13	21995374	21996031	Glo2KO	KLA
chr13	21996092	21996465	Glo2KO	KLA
chr13	21996520	21996757	Glo2KO	KLA
chr13	22001889	22002188	Glo2KO	KLA
chr13	22005908	22006674	Glo2KO	KLA
chr13	22015365	22016158	Glo2KO	KLA
chr13	22020880	22021293	Glo2KO	KLA
chr13	22021602	22022709	Glo2KO	KLA
chr13	22028666	22029761	Glo2KO	KLA
chr13	22029845	22030257	Glo2KO	KLA
chr13	22034964	22036328	Glo2KO	KLA
chr13	22040726	22041558	Glo2KO	KLA
chr13	22042495	22043671	Glo2KO	KLA
chr13	22050428	22051497	Glo2KO	KLA
chr13	22879332	22879580	Glo2KO	KLA
chr13	23285203	23285996	Glo2KO	KLA
chr13	23298448	23300260	Glo2KO	KLA
chr13	23307465	23307921	Glo2KO	KLA
chr13	23308651	23309204	Glo2KO	KLA
chr13	23309402	23309788	Glo2KO	KLA
chr13	23317359	23317943	Glo2KO	KLA
chr13	23368720	23369643	Glo2KO	KLA
chr13	23387582	23387883	Glo2KO	KLA
chr13	23396307	23396782	Glo2KO	KLA
chr13	23400720	23402381	Glo2KO	KLA
chr13	23402686	23402938	Glo2KO	KLA
chr13	23412003	23412221	Glo2KO	KLA
chr13	23412370	23413407	Glo2KO	KLA
chr13	23423747	23424161	Glo2KO	KLA
chr13	23424494	23424907	Glo2KO	KLA
chr13	23425451	23425804	Glo2KO	KLA
chr13	23426434	23427248	Glo2KO	KLA
chr13	23430804	23431125	Glo2KO	KLA
chr13	23431337	23431844	Glo2KO	KLA
chr13	23432528	23433161	Glo2KO	KLA
chr13	23437397	23438508	Glo2KO	KLA
chr13	23438565	23438851	Glo2KO	KLA
chr13	23445521	23446958	Glo2KO	KLA
chr13	23449223	23449516	Glo2KO	KLA
chr13	23450547	23450825	Glo2KO	KLA
chr13	23453358	23453947	Glo2KO	KLA
chr13	23463443	23464663	Glo2KO	KLA
chr13	23465054	23465461	Glo2KO	KLA
chr13	23465614	23466007	Glo2KO	KLA
chr13	23466891	23467391	Glo2KO	KLA
chr13	23483247	23483488	Glo2KO	KLA
chr13	23484876	23485118	Glo2KO	KLA
chr13	23488728	23489044	Glo2KO	KLA
chr13	23492309	23492532	Glo2KO	KLA
chr13	23498033	23498462	Glo2KO	KLA
chr13	23500008	23501132	Glo2KO	KLA
chr13	23503803	23504123	Glo2KO	KLA
chr13	23506427	23507393	Glo2KO	KLA
chr13	23516852	23517060	Glo2KO	KLA
chr13	23517140	23517382	Glo2KO	KLA
chr13	23517489	23518453	Glo2KO	KLA
chr13	23518972	23519294	Glo2KO	KLA
chr13	23519537	23519801	Glo2KO	KLA
chr13	23521810	23522093	Glo2KO	KLA
chr13	23524740	23525014	Glo2KO	KLA
chr13	23526436	23526691	Glo2KO	KLA
chr13	23530279	23530583	Glo2KO	KLA
chr13	23530843	23531490	Glo2KO	KLA
chr13	23531596	23531923	Glo2KO	KLA
chr13	23533651	23533957	Glo2KO	KLA
chr13	23534140	23534340	Glo2KO	KLA
chr13	23534889	23535678	Glo2KO	KLA
chr13	23543060	23544020	Glo2KO	KLA
chr13	23544166	23544746	Glo2KO	KLA
chr13	23551312	23551906	Glo2KO	KLA
chr13	23554870	23556609	Glo2KO	KLA
chr13	23561798	23562986	Glo2KO	KLA
chr13	23563111	23563455	Glo2KO	KLA
chr13	23570730	23571963	Glo2KO	KLA
chr13	23574041	23574580	Glo2KO	KLA
chr13	23575598	23575917	Glo2KO	KLA
chr13	23581323	23582135	Glo2KO	KLA
chr13	23584963	23586209	Glo2KO	KLA
chr13	23597988	23598318	Glo2KO	KLA
chr13	23609176	23609686	Glo2KO	KLA
chr13	23609744	23610649	Glo2KO	KLA
chr13	23652106	23652619	Glo2KO	KLA
chr13	23658872	23659943	Glo2KO	KLA
chr13	23683494	23684983	Glo2KO	KLA
chr13	23697521	23698743	Glo2KO	KLA
chr13	23700826	23701130	Glo2KO	KLA
chr13	23701225	23701522	Glo2KO	KLA
chr13	23705991	23706480	Glo2KO	KLA
chr13	23710233	23711078	Glo2KO	KLA
chr13	23713672	23713938	Glo2KO	KLA
chr13	23717674	23718137	Glo2KO	KLA
chr13	23728981	23729242	Glo2KO	KLA
chr13	23732503	23732853	Glo2KO	KLA
chr13	23738625	23740181	Glo2KO	KLA
chr13	23745262	23745777	Glo2KO	KLA
chr13	23745971	23747223	Glo2KO	KLA
chr13	23750925	23751648	Glo2KO	KLA
chr13	23752092	23752616	Glo2KO	KLA
chr13	23756763	23757202	Glo2KO	KLA
chr13	23760783	23761781	Glo2KO	KLA
chr13	23761851	23762881	Glo2KO	KLA
chr13	23763471	23764001	Glo2KO	KLA
chr13	23768956	23769398	Glo2KO	KLA
chr13	23778174	23778836	Glo2KO	KLA
chr13	23779055	23779395	Glo2KO	KLA
chr13	23792539	23793025	Glo2KO	KLA
chr13	23799198	23800116	Glo2KO	KLA
chr13	23816065	23816525	Glo2KO	KLA
chr13	23833148	23833348	Glo2KO	KLA
chr13	23879704	23879990	Glo2KO	KLA
chr13	23885559	23885901	Glo2KO	KLA
chr13	23920694	23920898	Glo2KO	KLA
chr13	23967817	23968300	Glo2KO	KLA
chr13	24037522	24037801	Glo2KO	KLA
chr13	24094466	24094719	Glo2KO	KLA
chr13	24094836	24095598	Glo2KO	KLA
chr13	24095957	24096983	Glo2KO	KLA
chr13	24104025	24104372	Glo2KO	KLA
chr13	24105063	24105821	Glo2KO	KLA
chr13	24119511	24119773	Glo2KO	KLA
chr13	24198556	24198766	Glo2KO	KLA
chr13	24254098	24254415	Glo2KO	KLA
chr13	24261146	24261382	Glo2KO	KLA
chr13	24296294	24296597	Glo2KO	KLA
chr13	24297299	24297583	Glo2KO	KLA
chr13	24337932	24338176	Glo2KO	KLA
chr13	24402450	24402722	Glo2KO	KLA
chr13	24444677	24444995	Glo2KO	KLA
chr13	24466108	24466324	Glo2KO	KLA
chr13	24481920	24482215	Glo2KO	KLA
chr13	24487047	24488057	Glo2KO	KLA
chr13	24488648	24489157	Glo2KO	KLA
chr13	24499610	24499813	Glo2KO	KLA
chr13	24518997	24519296	Glo2KO	KLA
chr13	24536854	24537061	Glo2KO	KLA
chr13	24591648	24592174	Glo2KO	KLA
chr13	24614465	24614713	Glo2KO	KLA
chr13	24646331	24646724	Glo2KO	KLA
chr13	24687355	24687666	Glo2KO	KLA
chr13	24688383	24689075	Glo2KO	KLA
chr13	24698652	24699072	Glo2KO	KLA
chr13	24702173	24702443	Glo2KO	KLA
chr13	24711109	24711331	Glo2KO	KLA
chr13	24713611	24714101	Glo2KO	KLA
chr13	24721581	24721850	Glo2KO	KLA
chr13	24751581	24751781	Glo2KO	KLA
chr13	24761135	24762192	Glo2KO	KLA
chr13	24776204	24777011	Glo2KO	KLA
chr13	24786029	24786526	Glo2KO	KLA
chr13	24791092	24791800	Glo2KO	KLA
chr13	24792133	24793130	Glo2KO	KLA
chr13	24799980	24800947	Glo2KO	KLA
chr13	24801010	24801917	Glo2KO	KLA
chr13	24802410	24802677	Glo2KO	KLA
chr13	24816375	24817423	Glo2KO	KLA
chr13	24822566	24822832	Glo2KO	KLA
chr13	24822907	24823165	Glo2KO	KLA
chr13	24829061	24829273	Glo2KO	KLA
chr13	24831214	24832393	Glo2KO	KLA
chr13	24853015	24853537	Glo2KO	KLA
chr13	24862579	24862894	Glo2KO	KLA
chr13	24903989	24904267	Glo2KO	KLA
chr13	24920369	24920866	Glo2KO	KLA
chr13	24937230	24938295	Glo2KO	KLA
chr13	24938640	24939023	Glo2KO	KLA
chr13	24948900	24949232	Glo2KO	KLA
chr13	24960121	24960377	Glo2KO	KLA
chr13	24965263	24966146	Glo2KO	KLA
chr13	24977852	24978334	Glo2KO	KLA
chr13	24981084	24981697	Glo2KO	KLA
chr13	24988318	24988766	Glo2KO	KLA
chr13	25003040	25003332	Glo2KO	KLA
chr13	25085196	25085599	Glo2KO	KLA
chr13	25116033	25116239	Glo2KO	KLA
chr13	25125262	25125462	Glo2KO	KLA
chr13	25562714	25563080	Glo2KO	KLA
chr13	25790894	25791735	Glo2KO	KLA
chr13	26216611	26216881	Glo2KO	KLA
chr13	26217342	26217693	Glo2KO	KLA
chr13	26234759	26235088	Glo2KO	KLA
chr13	26317078	26317284	Glo2KO	KLA
chr13	26338847	26339105	Glo2KO	KLA
chr13	27004130	27004432	Glo2KO	KLA
chr13	27730336	27730809	Glo2KO	KLA
chr13	27799347	27799673	Glo2KO	KLA
chr13	28001843	28002043	Glo2KO	KLA
chr13	28417524	28417887	Glo2KO	KLA
chr13	28418117	28418450	Glo2KO	KLA
chr13	28418949	28419212	Glo2KO	KLA
chr13	28419849	28420319	Glo2KO	KLA
chr13	28457393	28457740	Glo2KO	KLA
chr13	28616510	28617941	Glo2KO	KLA
chr13	28823436	28824362	Glo2KO	KLA
chr13	28842792	28843336	Glo2KO	KLA
chr13	28843990	28844250	Glo2KO	KLA
chr13	28858010	28858367	Glo2KO	KLA
chr13	28916908	28917251	Glo2KO	KLA
chr13	28917915	28918268	Glo2KO	KLA
chr13	28930512	28930765	Glo2KO	KLA
chr13	28931246	28932214	Glo2KO	KLA
chr13	28957749	28958712	Glo2KO	KLA
chr13	29148697	29148984	Glo2KO	KLA
chr13	29218668	29219161	Glo2KO	KLA
chr13	29265801	29266088	Glo2KO	KLA
chr13	29413417	29413617	Glo2KO	KLA
chr13	29430870	29431329	Glo2KO	KLA
chr13	29477464	29477672	Glo2KO	KLA
chr13	29497518	29497817	Glo2KO	KLA
chr13	29499820	29500095	Glo2KO	KLA
chr13	29503467	29503970	Glo2KO	KLA
chr13	29504857	29505365	Glo2KO	KLA
chr13	29604299	29604592	Glo2KO	KLA
chr13	29624957	29625575	Glo2KO	KLA
chr13	29627304	29627822	Glo2KO	KLA
chr13	29637653	29638459	Glo2KO	KLA
chr13	29640048	29640639	Glo2KO	KLA
chr13	29649490	29650297	Glo2KO	KLA
chr13	29650362	29651196	Glo2KO	KLA
chr13	29663020	29663303	Glo2KO	KLA
chr13	29663392	29663909	Glo2KO	KLA
chr13	29699899	29700295	Glo2KO	KLA
chr13	29701495	29701705	Glo2KO	KLA
chr13	29715117	29715874	Glo2KO	KLA
chr13	29722537	29722862	Glo2KO	KLA
chr13	29723070	29723518	Glo2KO	KLA
chr13	29736543	29736970	Glo2KO	KLA
chr13	29768181	29768381	Glo2KO	KLA
chr13	29769642	29769973	Glo2KO	KLA
chr13	29778123	29778648	Glo2KO	KLA
chr13	29778711	29779446	Glo2KO	KLA
chr13	29792182	29792433	Glo2KO	KLA
chr13	29831306	29831521	Glo2KO	KLA
chr13	29831878	29832242	Glo2KO	KLA
chr13	29835335	29835550	Glo2KO	KLA
chr13	29838713	29838996	Glo2KO	KLA
chr13	29855156	29855801	Glo2KO	KLA
chr13	29857400	29857770	Glo2KO	KLA
chr13	29901692	29901988	Glo2KO	KLA
chr13	29903136	29903957	Glo2KO	KLA
chr13	29959068	29959908	Glo2KO	KLA
chr13	29966997	29967313	Glo2KO	KLA
chr13	29984141	29985576	Glo2KO	KLA
chr13	29985917	29986756	Glo2KO	KLA
chr13	30003214	30003530	Glo2KO	KLA
chr13	30041420	30041875	Glo2KO	KLA
chr13	30043038	30043309	Glo2KO	KLA
chr13	30062144	30062882	Glo2KO	KLA
chr13	30085010	30085795	Glo2KO	KLA
chr13	30095881	30096097	Glo2KO	KLA
chr13	30136203	30136952	Glo2KO	KLA
chr13	30137165	30137521	Glo2KO	KLA
chr13	30137839	30138283	Glo2KO	KLA
chr13	30146518	30146779	Glo2KO	KLA
chr13	30154089	30154878	Glo2KO	KLA
chr13	30191755	30192650	Glo2KO	KLA
chr13	30193375	30193705	Glo2KO	KLA
chr13	30198027	30198625	Glo2KO	KLA
chr13	30211377	30211941	Glo2KO	KLA
chr13	30212013	30212293	Glo2KO	KLA
chr13	30215042	30215264	Glo2KO	KLA
chr13	30228771	30230365	Glo2KO	KLA
chr13	30258901	30259243	Glo2KO	KLA
chr13	30259304	30259507	Glo2KO	KLA
chr13	30259868	30260421	Glo2KO	KLA
chr13	30263438	30263867	Glo2KO	KLA
chr13	30272300	30272632	Glo2KO	KLA
chr13	30530838	30531097	Glo2KO	KLA
chr13	30544773	30545592	Glo2KO	KLA
chr13	30548927	30549214	Glo2KO	KLA
chr13	30553141	30553406	Glo2KO	KLA
chr13	30556425	30556737	Glo2KO	KLA
chr13	30564799	30565513	Glo2KO	KLA
chr13	30566820	30567140	Glo2KO	KLA
chr13	30571144	30571480	Glo2KO	KLA
chr13	30573083	30573287	Glo2KO	KLA
chr13	30576901	30577315	Glo2KO	KLA
chr13	30582429	30582951	Glo2KO	KLA
chr13	30583246	30583476	Glo2KO	KLA
chr13	30602874	30604335	Glo2KO	KLA
chr13	30606436	30606754	Glo2KO	KLA
chr13	30612118	30612740	Glo2KO	KLA
chr13	30619743	30620042	Glo2KO	KLA
chr13	30621832	30622056	Glo2KO	KLA
chr13	30625245	30625470	Glo2KO	KLA
chr13	30625526	30625810	Glo2KO	KLA
chr13	30628278	30629049	Glo2KO	KLA
chr13	30642000	30642448	Glo2KO	KLA
chr13	30648474	30648767	Glo2KO	KLA
chr13	30657702	30658268	Glo2KO	KLA
chr13	30659578	30660560	Glo2KO	KLA
chr13	30665316	30665579	Glo2KO	KLA
chr13	30669129	30669981	Glo2KO	KLA
chr13	30673916	30674212	Glo2KO	KLA
chr13	30695124	30696681	Glo2KO	KLA
chr13	30724823	30725301	Glo2KO	KLA
chr13	30729663	30729893	Glo2KO	KLA
chr13	30730085	30730587	Glo2KO	KLA
chr13	30736570	30736865	Glo2KO	KLA
chr13	30738342	30738865	Glo2KO	KLA
chr13	30739845	30740093	Glo2KO	KLA
chr13	30742376	30742613	Glo2KO	KLA
chr13	30743962	30744162	Glo2KO	KLA
chr13	30744484	30744858	Glo2KO	KLA
chr13	30748967	30749730	Glo2KO	KLA
chr13	30766916	30767214	Glo2KO	KLA
chr13	30767822	30768022	Glo2KO	KLA
chr13	30769184	30769787	Glo2KO	KLA
chr13	30781998	30782291	Glo2KO	KLA
chr13	30786109	30786962	Glo2KO	KLA
chr13	30787610	30788775	Glo2KO	KLA
chr13	30796206	30796498	Glo2KO	KLA
chr13	30797242	30797495	Glo2KO	KLA
chr13	30814290	30814527	Glo2KO	KLA
chr13	30819865	30820332	Glo2KO	KLA
chr13	30831107	30831798	Glo2KO	KLA
chr13	30834348	30834772	Glo2KO	KLA
chr13	30834832	30835145	Glo2KO	KLA
chr13	30888538	30888847	Glo2KO	KLA
chr13	30916168	30916538	Glo2KO	KLA
chr13	30921949	30922157	Glo2KO	KLA
chr13	30926096	30926507	Glo2KO	KLA
chr13	30929890	30930285	Glo2KO	KLA
chr13	30972115	30972506	Glo2KO	KLA
chr13	30973519	30974315	Glo2KO	KLA
chr13	30981716	30982012	Glo2KO	KLA
chr13	30985431	30986534	Glo2KO	KLA
chr13	30986710	30987420	Glo2KO	KLA
chr13	30987495	30988153	Glo2KO	KLA
chr13	30993906	30994116	Glo2KO	KLA
chr13	30994336	30994797	Glo2KO	KLA
chr13	30997914	30998591	Glo2KO	KLA
chr13	30999776	31000080	Glo2KO	KLA
chr13	31005027	31005365	Glo2KO	KLA
chr13	31017461	31018020	Glo2KO	KLA
chr13	31082522	31082746	Glo2KO	KLA
chr13	31107007	31108432	Glo2KO	KLA
chr13	31132542	31132806	Glo2KO	KLA
chr13	31151448	31152004	Glo2KO	KLA
chr13	31163636	31164163	Glo2KO	KLA
chr13	31179375	31180035	Glo2KO	KLA
chr13	31183922	31184691	Glo2KO	KLA
chr13	31184868	31185090	Glo2KO	KLA
chr13	31189178	31189956	Glo2KO	KLA
chr13	31190138	31190448	Glo2KO	KLA
chr13	31194811	31195040	Glo2KO	KLA
chr13	31206293	31206650	Glo2KO	KLA
chr13	31207729	31208096	Glo2KO	KLA
chr13	31225409	31226083	Glo2KO	KLA
chr13	31312570	31312833	Glo2KO	KLA
chr13	31334997	31335221	Glo2KO	KLA
chr13	31349526	31350222	Glo2KO	KLA
chr13	31351515	31351842	Glo2KO	KLA
chr13	31465230	31465471	Glo2KO	KLA
chr13	31473297	31473672	Glo2KO	KLA
chr13	31506815	31507059	Glo2KO	KLA
chr13	31567665	31568083	Glo2KO	KLA
chr13	31578441	31578875	Glo2KO	KLA
chr13	31618559	31618847	Glo2KO	KLA
chr13	31632544	31632812	Glo2KO	KLA
chr13	31639502	31639826	Glo2KO	KLA
chr13	31689391	31689611	Glo2KO	KLA
chr13	31776692	31776915	Glo2KO	KLA
chr13	31792499	31792872	Glo2KO	KLA
chr13	31801022	31801558	Glo2KO	KLA
chr13	31806155	31807456	Glo2KO	KLA
chr13	31808118	31808423	Glo2KO	KLA
chr13	31893949	31894430	Glo2KO	KLA
chr13	31956621	31956924	Glo2KO	KLA
chr13	31959853	31960171	Glo2KO	KLA
chr13	31966384	31966594	Glo2KO	KLA
chr13	31966691	31967574	Glo2KO	KLA
chr13	31974567	31974946	Glo2KO	KLA
chr13	31992327	31993196	Glo2KO	KLA
chr13	32042841	32043234	Glo2KO	KLA
chr13	32048999	32049398	Glo2KO	KLA
chr13	32049465	32049779	Glo2KO	KLA
chr13	32134676	32135137	Glo2KO	KLA
chr13	32212179	32212445	Glo2KO	KLA
chr13	32213746	32213946	Glo2KO	KLA
chr13	32214086	32214460	Glo2KO	KLA
chr13	32218371	32218617	Glo2KO	KLA
chr13	32219993	32220295	Glo2KO	KLA
chr13	32227844	32228497	Glo2KO	KLA
chr13	32267175	32267712	Glo2KO	KLA
chr13	32297500	32297810	Glo2KO	KLA
chr13	32312685	32313182	Glo2KO	KLA
chr13	32338145	32339015	Glo2KO	KLA
chr13	32370189	32370394	Glo2KO	KLA
chr13	32370530	32371284	Glo2KO	KLA
chr13	32411639	32411947	Glo2KO	KLA
chr13	32414679	32415034	Glo2KO	KLA
chr13	32415239	32415789	Glo2KO	KLA
chr13	32418580	32418903	Glo2KO	KLA
chr13	32465347	32465609	Glo2KO	KLA
chr13	32465905	32466115	Glo2KO	KLA
chr13	32479109	32479361	Glo2KO	KLA
chr13	32495122	32495496	Glo2KO	KLA
chr13	32502103	32502563	Glo2KO	KLA
chr13	32530610	32530939	Glo2KO	KLA
chr13	32538538	32538985	Glo2KO	KLA
chr13	32545118	32545794	Glo2KO	KLA
chr13	32603960	32604281	Glo2KO	KLA
chr13	32611060	32611416	Glo2KO	KLA
chr13	32611469	32611813	Glo2KO	KLA
chr13	32660331	32660728	Glo2KO	KLA
chr13	32681021	32681495	Glo2KO	KLA
chr13	32721440	32722249	Glo2KO	KLA
chr13	32731376	32731618	Glo2KO	KLA
chr13	32800919	32801153	Glo2KO	KLA
chr13	32801682	32802753	Glo2KO	KLA
chr13	32825588	32825793	Glo2KO	KLA
chr13	32827973	32828259	Glo2KO	KLA
chr13	32829029	32829290	Glo2KO	KLA
chr13	32832748	32833560	Glo2KO	KLA
chr13	32846266	32846562	Glo2KO	KLA
chr13	32852019	32852299	Glo2KO	KLA
chr13	32861893	32862109	Glo2KO	KLA
chr13	32866526	32866844	Glo2KO	KLA
chr13	32866996	32867353	Glo2KO	KLA
chr13	32868287	32868517	Glo2KO	KLA
chr13	32868896	32869218	Glo2KO	KLA
chr13	32884813	32885141	Glo2KO	KLA
chr13	32900691	32900977	Glo2KO	KLA
chr13	32902573	32902871	Glo2KO	KLA
chr13	32903237	32903926	Glo2KO	KLA
chr13	32904292	32904806	Glo2KO	KLA
chr13	32912948	32913424	Glo2KO	KLA
chr13	32922634	32923010	Glo2KO	KLA
chr13	32928055	32928462	Glo2KO	KLA
chr13	32929170	32929854	Glo2KO	KLA
chr13	32934775	32935491	Glo2KO	KLA
chr13	32939060	32939859	Glo2KO	KLA
chr13	32940211	32940780	Glo2KO	KLA
chr13	32960091	32960913	Glo2KO	KLA
chr13	32965023	32965698	Glo2KO	KLA
chr13	32982755	32983001	Glo2KO	KLA
chr13	33001756	33001987	Glo2KO	KLA
chr13	33003512	33004033	Glo2KO	KLA
chr13	33004135	33005032	Glo2KO	KLA
chr13	33005552	33006073	Glo2KO	KLA
chr13	33027347	33027593	Glo2KO	KLA
chr13	33028175	33028437	Glo2KO	KLA
chr13	33028499	33028973	Glo2KO	KLA
chr13	33030340	33030698	Glo2KO	KLA
chr13	33044585	33044865	Glo2KO	KLA
chr13	33047482	33047723	Glo2KO	KLA
chr13	33068026	33068427	Glo2KO	KLA
chr13	33074040	33074390	Glo2KO	KLA
chr13	33076286	33076512	Glo2KO	KLA
chr13	33076981	33077800	Glo2KO	KLA
chr13	33079512	33079795	Glo2KO	KLA
chr13	33085352	33085990	Glo2KO	KLA
chr13	33089600	33090053	Glo2KO	KLA
chr13	33090573	33090905	Glo2KO	KLA
chr13	33095621	33095910	Glo2KO	KLA
chr13	33101801	33102327	Glo2KO	KLA
chr13	33105657	33106043	Glo2KO	KLA
chr13	33134059	33134305	Glo2KO	KLA
chr13	33141326	33141793	Glo2KO	KLA
chr13	33153095	33153440	Glo2KO	KLA
chr13	33154791	33155145	Glo2KO	KLA
chr13	33199791	33200024	Glo2KO	KLA
chr13	33532885	33533138	Glo2KO	KLA
chr13	33559614	33560138	Glo2KO	KLA
chr13	33561443	33562372	Glo2KO	KLA
chr13	33585877	33586609	Glo2KO	KLA
chr13	33596166	33596490	Glo2KO	KLA
chr13	33596765	33597293	Glo2KO	KLA
chr13	33762832	33763130	Glo2KO	KLA
chr13	33894266	33894524	Glo2KO	KLA
chr13	33931607	33932174	Glo2KO	KLA
chr13	33935398	33936205	Glo2KO	KLA
chr13	33942298	33942702	Glo2KO	KLA
chr13	33951129	33952014	Glo2KO	KLA
chr13	33952074	33952467	Glo2KO	KLA
chr13	33956839	33957313	Glo2KO	KLA
chr13	33959773	33960206	Glo2KO	KLA
chr13	33964301	33965486	Glo2KO	KLA
chr13	33965696	33965922	Glo2KO	KLA
chr13	33995227	33995569	Glo2KO	KLA
chr13	34001983	34003025	Glo2KO	KLA
chr13	34007328	34007705	Glo2KO	KLA
chr13	34037159	34038003	Glo2KO	KLA
chr13	34046427	34046744	Glo2KO	KLA
chr13	34050173	34050923	Glo2KO	KLA
chr13	34051160	34051369	Glo2KO	KLA
chr13	34051469	34052073	Glo2KO	KLA
chr13	34064023	34064265	Glo2KO	KLA
chr13	34066342	34066665	Glo2KO	KLA
chr13	34076775	34077024	Glo2KO	KLA
chr13	34077345	34078429	Glo2KO	KLA
chr13	34079866	34080223	Glo2KO	KLA
chr13	34087113	34087396	Glo2KO	KLA
chr13	34088152	34088701	Glo2KO	KLA
chr13	34088842	34089355	Glo2KO	KLA
chr13	34096106	34096369	Glo2KO	KLA
chr13	34107020	34107331	Glo2KO	KLA
chr13	34111935	34112919	Glo2KO	KLA
chr13	34129782	34130872	Glo2KO	KLA
chr13	34131014	34131304	Glo2KO	KLA
chr13	34147037	34147248	Glo2KO	KLA
chr13	34154216	34154583	Glo2KO	KLA
chr13	34154781	34155221	Glo2KO	KLA
chr13	34155966	34156467	Glo2KO	KLA
chr13	34162618	34163945	Glo2KO	KLA
chr13	34187489	34188044	Glo2KO	KLA
chr13	34254555	34255143	Glo2KO	KLA
chr13	34255321	34255544	Glo2KO	KLA
chr13	34332759	34333155	Glo2KO	KLA
chr13	34398052	34398781	Glo2KO	KLA
chr13	34398931	34399170	Glo2KO	KLA
chr13	34402676	34402898	Glo2KO	KLA
chr13	34566736	34566998	Glo2KO	KLA
chr13	34572525	34572746	Glo2KO	KLA
chr13	34627456	34627748	Glo2KO	KLA
chr13	34636093	34636319	Glo2KO	KLA
chr13	34659720	34659958	Glo2KO	KLA
chr13	34683146	34684296	Glo2KO	KLA
chr13	34690981	34691656	Glo2KO	KLA
chr13	34708922	34709432	Glo2KO	KLA
chr13	34709593	34710060	Glo2KO	KLA
chr13	34710262	34710632	Glo2KO	KLA
chr13	34711500	34711763	Glo2KO	KLA
chr13	34715162	34715929	Glo2KO	KLA
chr13	34748592	34748828	Glo2KO	KLA
chr13	34766609	34766926	Glo2KO	KLA
chr13	34784777	34785180	Glo2KO	KLA
chr13	34793131	34793400	Glo2KO	KLA
chr13	34793681	34794200	Glo2KO	KLA
chr13	34864458	34864790	Glo2KO	KLA
chr13	34874118	34874675	Glo2KO	KLA
chr13	34875130	34876175	Glo2KO	KLA
chr13	34900853	34901053	Glo2KO	KLA
chr13	34917971	34918704	Glo2KO	KLA
chr13	34973811	34974105	Glo2KO	KLA
chr13	34991322	34991891	Glo2KO	KLA
chr13	34993558	34994499	Glo2KO	KLA
chr13	34994573	34994792	Glo2KO	KLA
chr13	35131376	35132002	Glo2KO	KLA
chr13	35147830	35148478	Glo2KO	KLA
chr13	35179971	35180282	Glo2KO	KLA
chr13	35208305	35208804	Glo2KO	KLA
chr13	35208978	35209470	Glo2KO	KLA
chr13	35209585	35210042	Glo2KO	KLA
chr13	35383635	35383979	Glo2KO	KLA
chr13	35388483	35388687	Glo2KO	KLA
chr13	35395719	35396058	Glo2KO	KLA
chr13	35452494	35452794	Glo2KO	KLA
chr13	35478212	35478545	Glo2KO	KLA
chr13	35507269	35507502	Glo2KO	KLA
chr13	35529688	35529912	Glo2KO	KLA
chr13	35615151	35615437	Glo2KO	KLA
chr13	35665516	35665846	Glo2KO	KLA
chr13	35666320	35666582	Glo2KO	KLA
chr13	35740539	35742204	Glo2KO	KLA
chr13	35749248	35749542	Glo2KO	KLA
chr13	35755900	35756237	Glo2KO	KLA
chr13	35760345	35760707	Glo2KO	KLA
chr13	35773864	35774064	Glo2KO	KLA
chr13	35781827	35782101	Glo2KO	KLA
chr13	35782937	35784106	Glo2KO	KLA
chr13	35798720	35798986	Glo2KO	KLA
chr13	35871250	35871453	Glo2KO	KLA
chr13	35876481	35876804	Glo2KO	KLA
chr13	35884895	35885095	Glo2KO	KLA
chr13	35905807	35906576	Glo2KO	KLA
chr13	35913012	35913233	Glo2KO	KLA
chr13	35913757	35913986	Glo2KO	KLA
chr13	35940558	35941595	Glo2KO	KLA
chr13	35947389	35948001	Glo2KO	KLA
chr13	35949791	35950379	Glo2KO	KLA
chr13	35952865	35953314	Glo2KO	KLA
chr13	36013027	36013260	Glo2KO	KLA
chr13	36013460	36013901	Glo2KO	KLA
chr13	36019373	36019594	Glo2KO	KLA
chr13	36030299	36030520	Glo2KO	KLA
chr13	36052692	36052968	Glo2KO	KLA
chr13	36071020	36071451	Glo2KO	KLA
chr13	36074473	36075056	Glo2KO	KLA
chr13	36086566	36086966	Glo2KO	KLA
chr13	36088222	36088600	Glo2KO	KLA
chr13	36108602	36108811	Glo2KO	KLA
chr13	36117210	36118131	Glo2KO	KLA
chr13	36131430	36132644	Glo2KO	KLA
chr13	36135145	36135420	Glo2KO	KLA
chr13	36145597	36145959	Glo2KO	KLA
chr13	36149198	36149561	Glo2KO	KLA
chr13	36150331	36150714	Glo2KO	KLA
chr13	36180923	36181156	Glo2KO	KLA
chr13	36200269	36200871	Glo2KO	KLA
chr13	36202565	36202810	Glo2KO	KLA
chr13	36202989	36203425	Glo2KO	KLA
chr13	36206970	36207241	Glo2KO	KLA
chr13	36210982	36211484	Glo2KO	KLA
chr13	36214022	36214548	Glo2KO	KLA
chr13	36216017	36216380	Glo2KO	KLA
chr13	36218465	36218706	Glo2KO	KLA
chr13	36219557	36219852	Glo2KO	KLA
chr13	36221950	36222215	Glo2KO	KLA
chr13	36276256	36276563	Glo2KO	KLA
chr13	36277176	36277860	Glo2KO	KLA
chr13	36282051	36282410	Glo2KO	KLA
chr13	36314853	36315236	Glo2KO	KLA
chr13	36315324	36315546	Glo2KO	KLA
chr13	36316387	36316592	Glo2KO	KLA
chr13	36365522	36366076	Glo2KO	KLA
chr13	36368123	36368534	Glo2KO	KLA
chr13	36415778	36416412	Glo2KO	KLA
chr13	36446351	36446611	Glo2KO	KLA
chr13	36448536	36449025	Glo2KO	KLA
chr13	36463423	36464295	Glo2KO	KLA
chr13	36513102	36513472	Glo2KO	KLA
chr13	36516265	36516504	Glo2KO	KLA
chr13	36518144	36518692	Glo2KO	KLA
chr13	36522186	36522619	Glo2KO	KLA
chr13	36528913	36529248	Glo2KO	KLA
chr13	36534048	36534933	Glo2KO	KLA
chr13	36547306	36547526	Glo2KO	KLA
chr13	36560499	36560886	Glo2KO	KLA
chr13	36578591	36578791	Glo2KO	KLA
chr13	36680726	36681024	Glo2KO	KLA
chr13	36731571	36732442	Glo2KO	KLA
chr13	36789424	36789650	Glo2KO	KLA
chr13	36857392	36857663	Glo2KO	KLA
chr13	36940348	36940621	Glo2KO	KLA
chr13	37010487	37011142	Glo2KO	KLA
chr13	37019387	37019937	Glo2KO	KLA
chr13	37045067	37045320	Glo2KO	KLA
chr13	37104987	37105210	Glo2KO	KLA
chr13	37121621	37121906	Glo2KO	KLA
chr13	37130662	37131003	Glo2KO	KLA
chr13	37214869	37215080	Glo2KO	KLA
chr13	37218059	37218364	Glo2KO	KLA
chr13	37218419	37219198	Glo2KO	KLA
chr13	37290418	37291909	Glo2KO	KLA
chr13	37295286	37295538	Glo2KO	KLA
chr13	37298918	37299167	Glo2KO	KLA
chr13	37312546	37313274	Glo2KO	KLA
chr13	37325364	37325907	Glo2KO	KLA
chr13	37330966	37331373	Glo2KO	KLA
chr13	37332654	37332892	Glo2KO	KLA
chr13	37337370	37337653	Glo2KO	KLA
chr13	37345067	37346498	Glo2KO	KLA
chr13	37346567	37346922	Glo2KO	KLA
chr13	37347813	37348018	Glo2KO	KLA
chr13	37348167	37348520	Glo2KO	KLA
chr13	37355596	37357100	Glo2KO	KLA
chr13	37364435	37364636	Glo2KO	KLA
chr13	37369646	37370091	Glo2KO	KLA
chr13	37373699	37373909	Glo2KO	KLA
chr13	37399416	37399745	Glo2KO	KLA
chr13	37417451	37417678	Glo2KO	KLA
chr13	37433864	37435006	Glo2KO	KLA
chr13	37451546	37451872	Glo2KO	KLA
chr13	37452083	37452968	Glo2KO	KLA
chr13	37453155	37453535	Glo2KO	KLA
chr13	37462095	37462460	Glo2KO	KLA
chr13	37482567	37483052	Glo2KO	KLA
chr13	37486334	37486536	Glo2KO	KLA
chr13	37505761	37506477	Glo2KO	KLA
chr13	37520007	37520465	Glo2KO	KLA
chr13	37525413	37525642	Glo2KO	KLA
chr13	37525877	37526607	Glo2KO	KLA
chr13	37531507	37531780	Glo2KO	KLA
chr13	37546573	37546937	Glo2KO	KLA
chr13	37592123	37592434	Glo2KO	KLA
chr13	37595203	37595471	Glo2KO	KLA
chr13	37599960	37600491	Glo2KO	KLA
chr13	37606384	37606593	Glo2KO	KLA
chr13	37619752	37620419	Glo2KO	KLA
chr13	37622309	37622989	Glo2KO	KLA
chr13	37625107	37625356	Glo2KO	KLA
chr13	37632923	37633414	Glo2KO	KLA
chr13	37642316	37643254	Glo2KO	KLA
chr13	37643317	37643621	Glo2KO	KLA
chr13	37652970	37653531	Glo2KO	KLA
chr13	37657348	37657654	Glo2KO	KLA
chr13	37657931	37658840	Glo2KO	KLA
chr13	37660098	37660439	Glo2KO	KLA
chr13	37670970	37671554	Glo2KO	KLA
chr13	37678015	37679355	Glo2KO	KLA
chr13	37704390	37704774	Glo2KO	KLA
chr13	37714871	37715488	Glo2KO	KLA
chr13	37718349	37718683	Glo2KO	KLA
chr13	37721500	37721708	Glo2KO	KLA
chr13	37729451	37729672	Glo2KO	KLA
chr13	37742265	37742482	Glo2KO	KLA
chr13	37751299	37751878	Glo2KO	KLA
chr13	37756010	37756432	Glo2KO	KLA
chr13	37760822	37761266	Glo2KO	KLA
chr13	37772757	37773000	Glo2KO	KLA
chr13	37777358	37779708	Glo2KO	KLA
chr13	37783808	37784670	Glo2KO	KLA
chr13	37792956	37793186	Glo2KO	KLA
chr13	37825858	37828124	Glo2KO	KLA
chr13	37833214	37833964	Glo2KO	KLA
chr13	37843882	37844299	Glo2KO	KLA
chr13	37845240	37845449	Glo2KO	KLA
chr13	37845581	37846206	Glo2KO	KLA
chr13	37847588	37847987	Glo2KO	KLA
chr13	37853939	37854804	Glo2KO	KLA
chr13	37855061	37855295	Glo2KO	KLA
chr13	37857454	37858480	Glo2KO	KLA
chr13	37866251	37866578	Glo2KO	KLA
chr13	37873282	37873944	Glo2KO	KLA
chr13	37874450	37875319	Glo2KO	KLA
chr13	37879709	37880927	Glo2KO	KLA
chr13	37893640	37893873	Glo2KO	KLA
chr13	37944329	37944675	Glo2KO	KLA
chr13	37946767	37947118	Glo2KO	KLA
chr13	37953035	37953542	Glo2KO	KLA
chr13	37958501	37959655	Glo2KO	KLA
chr13	37963480	37963949	Glo2KO	KLA
chr13	37964138	37965856	Glo2KO	KLA
chr13	37970933	37971193	Glo2KO	KLA
chr13	37992947	37993266	Glo2KO	KLA
chr13	37993542	37994657	Glo2KO	KLA
chr13	38002501	38002753	Glo2KO	KLA
chr13	38009866	38010440	Glo2KO	KLA
chr13	38012514	38012734	Glo2KO	KLA
chr13	38025937	38026218	Glo2KO	KLA
chr13	38036719	38037625	Glo2KO	KLA
chr13	38037839	38038088	Glo2KO	KLA
chr13	38064824	38065192	Glo2KO	KLA
chr13	38078560	38078823	Glo2KO	KLA
chr13	38078902	38079170	Glo2KO	KLA
chr13	38123441	38124110	Glo2KO	KLA
chr13	38192798	38193195	Glo2KO	KLA
chr13	38204687	38205492	Glo2KO	KLA
chr13	38251085	38251524	Glo2KO	KLA
chr13	38259015	38259215	Glo2KO	KLA
chr13	38296292	38297391	Glo2KO	KLA
chr13	38342658	38342895	Glo2KO	KLA
chr13	38349397	38349602	Glo2KO	KLA
chr13	38349659	38350543	Glo2KO	KLA
chr13	38351299	38351580	Glo2KO	KLA
chr13	38398687	38398940	Glo2KO	KLA
chr13	38503569	38503835	Glo2KO	KLA
chr13	38527556	38529048	Glo2KO	KLA
chr13	38535517	38536032	Glo2KO	KLA
chr13	38547660	38548004	Glo2KO	KLA
chr13	38580630	38581084	Glo2KO	KLA
chr13	38598404	38598986	Glo2KO	KLA
chr13	38613268	38614615	Glo2KO	KLA
chr13	38625574	38625800	Glo2KO	KLA
chr13	38668550	38668877	Glo2KO	KLA
chr13	38690019	38690341	Glo2KO	KLA
chr13	38852883	38853123	Glo2KO	KLA
chr13	38950456	38951205	Glo2KO	KLA
chr13	38958037	38958420	Glo2KO	KLA
chr13	38960007	38961011	Glo2KO	KLA
chr13	38980986	38981220	Glo2KO	KLA
chr13	38992547	38992860	Glo2KO	KLA
chr13	39003444	39003668	Glo2KO	KLA
chr13	39009543	39009845	Glo2KO	KLA
chr13	39010343	39010626	Glo2KO	KLA
chr13	39011692	39012170	Glo2KO	KLA
chr13	39441016	39441229	Glo2KO	KLA
chr13	39441830	39442105	Glo2KO	KLA
chr13	39849390	39849861	Glo2KO	KLA
chr13	39894222	39894440	Glo2KO	KLA
chr13	39923117	39923538	Glo2KO	KLA
chr13	40061273	40061762	Glo2KO	KLA
chr13	40079548	40080105	Glo2KO	KLA
chr13	40114300	40114524	Glo2KO	KLA
chr13	40115359	40115805	Glo2KO	KLA
chr13	40136106	40136438	Glo2KO	KLA
chr13	40137042	40137497	Glo2KO	KLA
chr13	40139020	40139330	Glo2KO	KLA
chr13	40317125	40317450	Glo2KO	KLA
chr13	40320545	40321480	Glo2KO	KLA
chr13	40722621	40723465	Glo2KO	KLA
chr13	40737160	40737387	Glo2KO	KLA
chr13	40784427	40784628	Glo2KO	KLA
chr13	40843424	40843760	Glo2KO	KLA
chr13	40859774	40860052	Glo2KO	KLA
chr13	40900052	40900369	Glo2KO	KLA
chr13	40900564	40900894	Glo2KO	KLA
chr13	40921176	40921989	Glo2KO	KLA
chr13	40922322	40922677	Glo2KO	KLA
chr13	40952974	40953820	Glo2KO	KLA
chr13	40968429	40969166	Glo2KO	KLA
chr13	40970902	40971666	Glo2KO	KLA
chr13	40977673	40978230	Glo2KO	KLA
chr13	40978529	40979200	Glo2KO	KLA
chr13	40982879	40983079	Glo2KO	KLA
chr13	40986121	40986410	Glo2KO	KLA
chr13	41000070	41001575	Glo2KO	KLA
chr13	41016045	41017292	Glo2KO	KLA
chr13	41019049	41019271	Glo2KO	KLA
chr13	41054866	41055103	Glo2KO	KLA
chr13	41069185	41069619	Glo2KO	KLA
chr13	41073239	41073565	Glo2KO	KLA
chr13	41073845	41074610	Glo2KO	KLA
chr13	41075256	41075743	Glo2KO	KLA
chr13	41080302	41080541	Glo2KO	KLA
chr13	41084518	41085038	Glo2KO	KLA
chr13	41097322	41098061	Glo2KO	KLA
chr13	41118927	41120114	Glo2KO	KLA
chr13	41128399	41128694	Glo2KO	KLA
chr13	41134949	41135228	Glo2KO	KLA
chr13	41230275	41230751	Glo2KO	KLA
chr13	41241512	41241919	Glo2KO	KLA
chr13	41249491	41250348	Glo2KO	KLA
chr13	41263338	41264061	Glo2KO	KLA
chr13	41283256	41283568	Glo2KO	KLA
chr13	41302692	41303028	Glo2KO	KLA
chr13	41331784	41332004	Glo2KO	KLA
chr13	41358668	41359634	Glo2KO	KLA
chr13	41366927	41367630	Glo2KO	KLA
chr13	41381497	41381708	Glo2KO	KLA
chr13	41381896	41382112	Glo2KO	KLA
chr13	41402524	41402724	Glo2KO	KLA
chr13	41403842	41404247	Glo2KO	KLA
chr13	41436681	41437342	Glo2KO	KLA
chr13	41437411	41437752	Glo2KO	KLA
chr13	41459798	41460275	Glo2KO	KLA
chr13	41466694	41467047	Glo2KO	KLA
chr13	41467123	41467492	Glo2KO	KLA
chr13	41469599	41469841	Glo2KO	KLA
chr13	41473574	41473876	Glo2KO	KLA
chr13	41503680	41503901	Glo2KO	KLA
chr13	41515783	41516074	Glo2KO	KLA
chr13	41521301	41521622	Glo2KO	KLA
chr13	41550538	41551476	Glo2KO	KLA
chr13	41551681	41552502	Glo2KO	KLA
chr13	41552609	41552976	Glo2KO	KLA
chr13	41572069	41572359	Glo2KO	KLA
chr13	41573889	41574089	Glo2KO	KLA
chr13	41583665	41583952	Glo2KO	KLA
chr13	41596688	41597232	Glo2KO	KLA
chr13	41599965	41600361	Glo2KO	KLA
chr13	41605146	41606547	Glo2KO	KLA
chr13	41607548	41607898	Glo2KO	KLA
chr13	41634374	41634890	Glo2KO	KLA
chr13	41638170	41638423	Glo2KO	KLA
chr13	41662528	41663288	Glo2KO	KLA
chr13	41709482	41709819	Glo2KO	KLA
chr13	41747001	41747272	Glo2KO	KLA
chr13	41747580	41748144	Glo2KO	KLA
chr13	41748946	41749205	Glo2KO	KLA
chr13	41750581	41750871	Glo2KO	KLA
chr13	41801451	41801667	Glo2KO	KLA
chr13	41803611	41804500	Glo2KO	KLA
chr13	41805250	41805809	Glo2KO	KLA
chr13	41820984	41821365	Glo2KO	KLA
chr13	41822856	41823534	Glo2KO	KLA
chr13	41883658	41884016	Glo2KO	KLA
chr13	42015549	42015803	Glo2KO	KLA
chr13	42035201	42035772	Glo2KO	KLA
chr13	42049444	42049953	Glo2KO	KLA
chr13	42051121	42053008	Glo2KO	KLA
chr13	42073247	42073719	Glo2KO	KLA
chr13	42073862	42074162	Glo2KO	KLA
chr13	42101427	42101772	Glo2KO	KLA
chr13	42102957	42103449	Glo2KO	KLA
chr13	42103543	42104205	Glo2KO	KLA
chr13	42108520	42108810	Glo2KO	KLA
chr13	42117816	42118182	Glo2KO	KLA
chr13	42118865	42119412	Glo2KO	KLA
chr13	42149828	42150510	Glo2KO	KLA
chr13	42155887	42156431	Glo2KO	KLA
chr13	42175082	42175352	Glo2KO	KLA
chr13	42198030	42198345	Glo2KO	KLA
chr13	42199466	42199693	Glo2KO	KLA
chr13	42199748	42200232	Glo2KO	KLA
chr13	42221680	42221920	Glo2KO	KLA
chr13	42222135	42222697	Glo2KO	KLA
chr13	42227733	42228168	Glo2KO	KLA
chr13	42228261	42228507	Glo2KO	KLA
chr13	42233863	42234712	Glo2KO	KLA
chr13	42244085	42244990	Glo2KO	KLA
chr13	42245643	42246261	Glo2KO	KLA
chr13	42253904	42254174	Glo2KO	KLA
chr13	42258202	42258984	Glo2KO	KLA
chr13	42273690	42274151	Glo2KO	KLA
chr13	42275479	42275679	Glo2KO	KLA
chr13	42276593	42276979	Glo2KO	KLA
chr13	42281508	42281724	Glo2KO	KLA
chr13	42282650	42282998	Glo2KO	KLA
chr13	42285858	42286241	Glo2KO	KLA
chr13	42292833	42293184	Glo2KO	KLA
chr13	42300615	42300922	Glo2KO	KLA
chr13	42301112	42301899	Glo2KO	KLA
chr13	42302664	42302890	Glo2KO	KLA
chr13	42303656	42303859	Glo2KO	KLA
chr13	42315721	42316148	Glo2KO	KLA
chr13	42328424	42329483	Glo2KO	KLA
chr13	42337039	42337361	Glo2KO	KLA
chr13	42363123	42363593	Glo2KO	KLA
chr13	42367652	42368332	Glo2KO	KLA
chr13	42372175	42372550	Glo2KO	KLA
chr13	42372648	42372887	Glo2KO	KLA
chr13	42374097	42374625	Glo2KO	KLA
chr13	42376062	42376451	Glo2KO	KLA
chr13	42383127	42383468	Glo2KO	KLA
chr13	42392717	42393129	Glo2KO	KLA
chr13	42394470	42394926	Glo2KO	KLA
chr13	42426010	42426309	Glo2KO	KLA
chr13	42426660	42426967	Glo2KO	KLA
chr13	42455944	42456273	Glo2KO	KLA
chr13	42515032	42515299	Glo2KO	KLA
chr13	42574191	42574452	Glo2KO	KLA
chr13	42575810	42576078	Glo2KO	KLA
chr13	42576202	42576444	Glo2KO	KLA
chr13	42586269	42586617	Glo2KO	KLA
chr13	42587127	42587422	Glo2KO	KLA
chr13	42619478	42619840	Glo2KO	KLA
chr13	42633955	42634283	Glo2KO	KLA
chr13	42749391	42749653	Glo2KO	KLA
chr13	42792416	42792619	Glo2KO	KLA
chr13	42822611	42822848	Glo2KO	KLA
chr13	42828866	42829579	Glo2KO	KLA
chr13	42835533	42835733	Glo2KO	KLA
chr13	42866657	42866989	Glo2KO	KLA
chr13	42961567	42961836	Glo2KO	KLA
chr13	42976085	42976486	Glo2KO	KLA
chr13	43032136	43033388	Glo2KO	KLA
chr13	43041631	43042235	Glo2KO	KLA
chr13	43042716	43043162	Glo2KO	KLA
chr13	43072622	43073284	Glo2KO	KLA
chr13	43118796	43119130	Glo2KO	KLA
chr13	43148547	43149121	Glo2KO	KLA
chr13	43149767	43149980	Glo2KO	KLA
chr13	43154021	43154296	Glo2KO	KLA
chr13	43154845	43155045	Glo2KO	KLA
chr13	43156480	43156734	Glo2KO	KLA
chr13	43171072	43171782	Glo2KO	KLA
chr13	43172134	43172696	Glo2KO	KLA
chr13	43173379	43173600	Glo2KO	KLA
chr13	43177291	43177779	Glo2KO	KLA
chr13	43181147	43181366	Glo2KO	KLA
chr13	43191652	43192407	Glo2KO	KLA
chr13	43195943	43196187	Glo2KO	KLA
chr13	43199876	43200076	Glo2KO	KLA
chr13	43202400	43202777	Glo2KO	KLA
chr13	43209623	43210111	Glo2KO	KLA
chr13	43218362	43218820	Glo2KO	KLA
chr13	43221334	43221534	Glo2KO	KLA
chr13	43239805	43240170	Glo2KO	KLA
chr13	43241124	43241484	Glo2KO	KLA
chr13	43241794	43242103	Glo2KO	KLA
chr13	43243264	43243606	Glo2KO	KLA
chr13	43250135	43251217	Glo2KO	KLA
chr13	43260846	43262690	Glo2KO	KLA
chr13	43266395	43266615	Glo2KO	KLA
chr13	43268894	43269440	Glo2KO	KLA
chr13	43271407	43271980	Glo2KO	KLA
chr13	43284681	43285005	Glo2KO	KLA
chr13	43286624	43287371	Glo2KO	KLA
chr13	43287602	43287805	Glo2KO	KLA
chr13	43295630	43295999	Glo2KO	KLA
chr13	43297646	43297984	Glo2KO	KLA
chr13	43303353	43304585	Glo2KO	KLA
chr13	43304796	43305099	Glo2KO	KLA
chr13	43319462	43319814	Glo2KO	KLA
chr13	43321032	43321735	Glo2KO	KLA
chr13	43331168	43331401	Glo2KO	KLA
chr13	43365068	43365939	Glo2KO	KLA
chr13	43379451	43379707	Glo2KO	KLA
chr13	43380219	43380489	Glo2KO	KLA
chr13	43398120	43399041	Glo2KO	KLA
chr13	43411749	43411980	Glo2KO	KLA
chr13	43412126	43412946	Glo2KO	KLA
chr13	43444834	43445158	Glo2KO	KLA
chr13	43446834	43447279	Glo2KO	KLA
chr13	43448473	43448686	Glo2KO	KLA
chr13	43457294	43457523	Glo2KO	KLA
chr13	43463618	43463851	Glo2KO	KLA
chr13	43466910	43467138	Glo2KO	KLA
chr13	43467497	43467754	Glo2KO	KLA
chr13	43467934	43468325	Glo2KO	KLA
chr13	43478574	43479007	Glo2KO	KLA
chr13	43480382	43480625	Glo2KO	KLA
chr13	43480745	43482095	Glo2KO	KLA
chr13	43514874	43515161	Glo2KO	KLA
chr13	43524729	43525692	Glo2KO	KLA
chr13	43546897	43547202	Glo2KO	KLA
chr13	43549127	43549746	Glo2KO	KLA
chr13	43554503	43555105	Glo2KO	KLA
chr13	43559680	43560771	Glo2KO	KLA
chr13	43561115	43561363	Glo2KO	KLA
chr13	43579755	43580136	Glo2KO	KLA
chr13	43595860	43596177	Glo2KO	KLA
chr13	43600791	43601608	Glo2KO	KLA
chr13	43602477	43602769	Glo2KO	KLA
chr13	43663188	43663602	Glo2KO	KLA
chr13	43725763	43726071	Glo2KO	KLA
chr13	43739497	43740189	Glo2KO	KLA
chr13	43741329	43741613	Glo2KO	KLA
chr13	43750342	43750682	Glo2KO	KLA
chr13	43761192	43761401	Glo2KO	KLA
chr13	43765179	43765853	Glo2KO	KLA
chr13	43767489	43768230	Glo2KO	KLA
chr13	43774109	43775631	Glo2KO	KLA
chr13	43777449	43777996	Glo2KO	KLA
chr13	43778078	43778499	Glo2KO	KLA
chr13	43784742	43785531	Glo2KO	KLA
chr13	43788837	43789578	Glo2KO	KLA
chr13	43790463	43791554	Glo2KO	KLA
chr13	43802389	43803311	Glo2KO	KLA
chr13	43804685	43804984	Glo2KO	KLA
chr13	43864392	43864974	Glo2KO	KLA
chr13	43866453	43866698	Glo2KO	KLA
chr13	43900400	43901268	Glo2KO	KLA
chr13	43964940	43965188	Glo2KO	KLA
chr13	44130482	44130775	Glo2KO	KLA
chr13	44174476	44174700	Glo2KO	KLA
chr13	44185001	44185610	Glo2KO	KLA
chr13	44186420	44186630	Glo2KO	KLA
chr13	44206113	44206478	Glo2KO	KLA
chr13	44228904	44230015	Glo2KO	KLA
chr13	44231214	44231454	Glo2KO	KLA
chr13	44305156	44306670	Glo2KO	KLA
chr13	44316732	44317178	Glo2KO	KLA
chr13	44320827	44321688	Glo2KO	KLA
chr13	44328508	44329003	Glo2KO	KLA
chr13	44329213	44329637	Glo2KO	KLA
chr13	44330683	44331126	Glo2KO	KLA
chr13	44331287	44331498	Glo2KO	KLA
chr13	44383374	44384121	Glo2KO	KLA
chr13	44384298	44384545	Glo2KO	KLA
chr13	44384872	44385073	Glo2KO	KLA
chr13	44392401	44392961	Glo2KO	KLA
chr13	44403348	44404485	Glo2KO	KLA
chr13	44418726	44418989	Glo2KO	KLA
chr13	44419046	44420201	Glo2KO	KLA
chr13	44465765	44466128	Glo2KO	KLA
chr13	44469080	44469335	Glo2KO	KLA
chr13	44482665	44483060	Glo2KO	KLA
chr13	44483492	44483776	Glo2KO	KLA
chr13	44483867	44484170	Glo2KO	KLA
chr13	44504467	44504812	Glo2KO	KLA
chr13	44507002	44507271	Glo2KO	KLA
chr13	44517935	44518611	Glo2KO	KLA
chr13	44527603	44527811	Glo2KO	KLA
chr13	44532680	44533276	Glo2KO	KLA
chr13	44534415	44535115	Glo2KO	KLA
chr13	44535413	44535863	Glo2KO	KLA
chr13	44538256	44538760	Glo2KO	KLA
chr13	44540470	44540733	Glo2KO	KLA
chr13	44564686	44565214	Glo2KO	KLA
chr13	44582114	44582318	Glo2KO	KLA
chr13	44584239	44584849	Glo2KO	KLA
chr13	44592048	44592368	Glo2KO	KLA
chr13	44633404	44634266	Glo2KO	KLA
chr13	44639050	44639341	Glo2KO	KLA
chr13	44642393	44642793	Glo2KO	KLA
chr13	44659759	44660786	Glo2KO	KLA
chr13	44673352	44674400	Glo2KO	KLA
chr13	44677413	44677686	Glo2KO	KLA
chr13	44679205	44679585	Glo2KO	KLA
chr13	44680795	44681644	Glo2KO	KLA
chr13	44695380	44695663	Glo2KO	KLA
chr13	44695866	44696481	Glo2KO	KLA
chr13	44703751	44704507	Glo2KO	KLA
chr13	44709261	44709515	Glo2KO	KLA
chr13	44715255	44715775	Glo2KO	KLA
chr13	44721889	44722463	Glo2KO	KLA
chr13	44723558	44723988	Glo2KO	KLA
chr13	44730144	44731436	Glo2KO	KLA
chr13	44733299	44734187	Glo2KO	KLA
chr13	44758789	44759095	Glo2KO	KLA
chr13	44760538	44761155	Glo2KO	KLA
chr13	44767844	44768161	Glo2KO	KLA
chr13	44770752	44771457	Glo2KO	KLA
chr13	44786322	44786694	Glo2KO	KLA
chr13	44799598	44800559	Glo2KO	KLA
chr13	44804949	44805191	Glo2KO	KLA
chr13	44819120	44819746	Glo2KO	KLA
chr13	44821231	44821683	Glo2KO	KLA
chr13	44833287	44833756	Glo2KO	KLA
chr13	44909926	44910203	Glo2KO	KLA
chr13	44916012	44916319	Glo2KO	KLA
chr13	44918678	44919377	Glo2KO	KLA
chr13	44922877	44923209	Glo2KO	KLA
chr13	44926409	44926643	Glo2KO	KLA
chr13	44937682	44938311	Glo2KO	KLA
chr13	44939297	44939987	Glo2KO	KLA
chr13	44971451	44971676	Glo2KO	KLA
chr13	44971817	44972303	Glo2KO	KLA
chr13	44977849	44978125	Glo2KO	KLA
chr13	44985596	44985924	Glo2KO	KLA
chr13	44996411	44996623	Glo2KO	KLA
chr13	45000899	45001161	Glo2KO	KLA
chr13	45001283	45002318	Glo2KO	KLA
chr13	45005031	45006271	Glo2KO	KLA
chr13	45006549	45006869	Glo2KO	KLA
chr13	45008302	45008505	Glo2KO	KLA
chr13	45030813	45031654	Glo2KO	KLA
chr13	45031779	45031986	Glo2KO	KLA
chr13	45087869	45088076	Glo2KO	KLA
chr13	45088573	45089000	Glo2KO	KLA
chr13	45107299	45107719	Glo2KO	KLA
chr13	45108866	45109474	Glo2KO	KLA
chr13	45115064	45115320	Glo2KO	KLA
chr13	45143992	45144271	Glo2KO	KLA
chr13	45156276	45156532	Glo2KO	KLA
chr13	45175785	45176032	Glo2KO	KLA
chr13	45255323	45255583	Glo2KO	KLA
chr13	45266727	45267213	Glo2KO	KLA
chr13	45267369	45267670	Glo2KO	KLA
chr13	45288471	45288837	Glo2KO	KLA
chr13	45371679	45372026	Glo2KO	KLA
chr13	45389380	45390549	Glo2KO	KLA
chr13	45390647	45391067	Glo2KO	KLA
chr13	45391603	45391870	Glo2KO	KLA
chr13	45396833	45397854	Glo2KO	KLA
chr13	45398033	45398243	Glo2KO	KLA
chr13	45402379	45402987	Glo2KO	KLA
chr13	45412186	45412491	Glo2KO	KLA
chr13	45419010	45419392	Glo2KO	KLA
chr13	45442434	45442850	Glo2KO	KLA
chr13	45461540	45461784	Glo2KO	KLA
chr13	45477293	45477529	Glo2KO	KLA
chr13	45492069	45492782	Glo2KO	KLA
chr13	45507172	45508110	Glo2KO	KLA
chr13	45508266	45508507	Glo2KO	KLA
chr13	45508616	45508886	Glo2KO	KLA
chr13	45512496	45512875	Glo2KO	KLA
chr13	45520236	45520636	Glo2KO	KLA
chr13	45521591	45521892	Glo2KO	KLA
chr13	45530744	45531341	Glo2KO	KLA
chr13	45538940	45539190	Glo2KO	KLA
chr13	45539276	45539757	Glo2KO	KLA
chr13	45560650	45560878	Glo2KO	KLA
chr13	45560935	45561335	Glo2KO	KLA
chr13	45561775	45562692	Glo2KO	KLA
chr13	45571703	45572269	Glo2KO	KLA
chr13	45572806	45573110	Glo2KO	KLA
chr13	45584809	45585100	Glo2KO	KLA
chr13	45600521	45601099	Glo2KO	KLA
chr13	45613418	45613681	Glo2KO	KLA
chr13	45614766	45615497	Glo2KO	KLA
chr13	45623698	45624333	Glo2KO	KLA
chr13	45637372	45637746	Glo2KO	KLA
chr13	45643793	45644074	Glo2KO	KLA
chr13	45649203	45649796	Glo2KO	KLA
chr13	45657703	45658035	Glo2KO	KLA
chr13	45658262	45658539	Glo2KO	KLA
chr13	45673965	45674260	Glo2KO	KLA
chr13	45684853	45685119	Glo2KO	KLA
chr13	45693508	45694320	Glo2KO	KLA
chr13	45718643	45719461	Glo2KO	KLA
chr13	45719751	45720095	Glo2KO	KLA
chr13	45734498	45734999	Glo2KO	KLA
chr13	45735396	45736081	Glo2KO	KLA
chr13	45748825	45749066	Glo2KO	KLA
chr13	45749937	45750430	Glo2KO	KLA
chr13	45750720	45751585	Glo2KO	KLA
chr13	45762490	45762749	Glo2KO	KLA
chr13	45769542	45769844	Glo2KO	KLA
chr13	45786004	45786247	Glo2KO	KLA
chr13	45786386	45786641	Glo2KO	KLA
chr13	45827369	45828099	Glo2KO	KLA
chr13	45837464	45838193	Glo2KO	KLA
chr13	45839670	45840447	Glo2KO	KLA
chr13	45850227	45851037	Glo2KO	KLA
chr13	45851868	45852669	Glo2KO	KLA
chr13	45861624	45862185	Glo2KO	KLA
chr13	45866706	45867147	Glo2KO	KLA
chr13	45867295	45867764	Glo2KO	KLA
chr13	45873058	45873389	Glo2KO	KLA
chr13	45882945	45883621	Glo2KO	KLA
chr13	45883813	45884260	Glo2KO	KLA
chr13	45884906	45885406	Glo2KO	KLA
chr13	45889008	45889326	Glo2KO	KLA
chr13	45895079	45895292	Glo2KO	KLA
chr13	45903486	45904365	Glo2KO	KLA
chr13	45904427	45905016	Glo2KO	KLA
chr13	45908432	45908663	Glo2KO	KLA
chr13	45911130	45912296	Glo2KO	KLA
chr13	45917284	45917696	Glo2KO	KLA
chr13	45924413	45925671	Glo2KO	KLA
chr13	45928413	45928650	Glo2KO	KLA
chr13	45930994	45931577	Glo2KO	KLA
chr13	45933408	45933697	Glo2KO	KLA
chr13	45942131	45943188	Glo2KO	KLA
chr13	45950479	45950919	Glo2KO	KLA
chr13	45955330	45956147	Glo2KO	KLA
chr13	45963498	45964147	Glo2KO	KLA
chr13	45964443	45964692	Glo2KO	KLA
chr13	45964794	45966002	Glo2KO	KLA
chr13	45971225	45971449	Glo2KO	KLA
chr13	45974637	45975194	Glo2KO	KLA
chr13	45976766	45977293	Glo2KO	KLA
chr13	45977383	45977654	Glo2KO	KLA
chr13	46013543	46013753	Glo2KO	KLA
chr13	46042399	46042923	Glo2KO	KLA
chr13	46042984	46043919	Glo2KO	KLA
chr13	46062384	46063333	Glo2KO	KLA
chr13	46081024	46081224	Glo2KO	KLA
chr13	46097028	46097379	Glo2KO	KLA
chr13	46098264	46099045	Glo2KO	KLA
chr13	46108162	46108475	Glo2KO	KLA
chr13	46134684	46134888	Glo2KO	KLA
chr13	46161846	46162377	Glo2KO	KLA
chr13	46168803	46169034	Glo2KO	KLA
chr13	46180685	46181239	Glo2KO	KLA
chr13	46257951	46258159	Glo2KO	KLA
chr13	46259443	46259723	Glo2KO	KLA
chr13	46360827	46361093	Glo2KO	KLA
chr13	46432871	46433147	Glo2KO	KLA
chr13	46521587	46521818	Glo2KO	KLA
chr13	46619665	46619969	Glo2KO	KLA
chr13	46634102	46634465	Glo2KO	KLA
chr13	46662636	46662932	Glo2KO	KLA
chr13	46663631	46663911	Glo2KO	KLA
chr13	46668983	46670405	Glo2KO	KLA
chr13	46674736	46675173	Glo2KO	KLA
chr13	46677813	46678019	Glo2KO	KLA
chr13	46687539	46687848	Glo2KO	KLA
chr13	46696869	46697124	Glo2KO	KLA
chr13	46708639	46709459	Glo2KO	KLA
chr13	46716037	46716331	Glo2KO	KLA
chr13	46726553	46726821	Glo2KO	KLA
chr13	46726984	46728281	Glo2KO	KLA
chr13	46735266	46736898	Glo2KO	KLA
chr13	46737507	46737757	Glo2KO	KLA
chr13	46759518	46759726	Glo2KO	KLA
chr13	46786127	46786405	Glo2KO	KLA
chr13	46798218	46798494	Glo2KO	KLA
chr13	46810137	46810412	Glo2KO	KLA
chr13	46812854	46813102	Glo2KO	KLA
chr13	46838567	46838876	Glo2KO	KLA
chr13	46839222	46839640	Glo2KO	KLA
chr13	46904814	46905755	Glo2KO	KLA
chr13	46929666	46930693	Glo2KO	KLA
chr13	46930817	46931033	Glo2KO	KLA
chr13	46958935	46959666	Glo2KO	KLA
chr13	46982409	46982721	Glo2KO	KLA
chr13	46983754	46984299	Glo2KO	KLA
chr13	46984826	46985043	Glo2KO	KLA
chr13	47014496	47015090	Glo2KO	KLA
chr13	47017324	47017640	Glo2KO	KLA
chr13	47043025	47043959	Glo2KO	KLA
chr13	47063163	47063435	Glo2KO	KLA
chr13	47080965	47081275	Glo2KO	KLA
chr13	47104843	47105420	Glo2KO	KLA
chr13	47105579	47106659	Glo2KO	KLA
chr13	47152356	47152707	Glo2KO	KLA
chr13	47161992	47162262	Glo2KO	KLA
chr13	47170843	47171745	Glo2KO	KLA
chr13	47182429	47182683	Glo2KO	KLA
chr13	47189975	47190549	Glo2KO	KLA
chr13	47193574	47194533	Glo2KO	KLA
chr13	47194705	47195133	Glo2KO	KLA
chr13	47210601	47210801	Glo2KO	KLA
chr13	47214919	47215415	Glo2KO	KLA
chr13	47216399	47216666	Glo2KO	KLA
chr13	47217061	47217653	Glo2KO	KLA
chr13	47225886	47226272	Glo2KO	KLA
chr13	47228044	47228940	Glo2KO	KLA
chr13	47233005	47233470	Glo2KO	KLA
chr13	47242382	47242782	Glo2KO	KLA
chr13	47251084	47251632	Glo2KO	KLA
chr13	47272925	47273159	Glo2KO	KLA
chr13	47287704	47288045	Glo2KO	KLA
chr13	47288469	47288810	Glo2KO	KLA
chr13	47301107	47301404	Glo2KO	KLA
chr13	47335570	47336456	Glo2KO	KLA
chr13	47348812	47349106	Glo2KO	KLA
chr13	47355158	47355826	Glo2KO	KLA
chr13	47362287	47362643	Glo2KO	KLA
chr13	47374536	47374932	Glo2KO	KLA
chr13	47390960	47391341	Glo2KO	KLA
chr13	47391624	47391940	Glo2KO	KLA
chr13	47393244	47393672	Glo2KO	KLA
chr13	47532942	47533483	Glo2KO	KLA
chr13	47572017	47572256	Glo2KO	KLA
chr13	47667386	47667689	Glo2KO	KLA
chr13	47894308	47894694	Glo2KO	KLA
chr13	47980168	47980513	Glo2KO	KLA
chr13	48074682	48074981	Glo2KO	KLA
chr13	48103497	48103776	Glo2KO	KLA
chr13	48119194	48119467	Glo2KO	KLA
chr13	48140587	48140868	Glo2KO	KLA
chr13	48145904	48146539	Glo2KO	KLA
chr13	48146646	48146853	Glo2KO	KLA
chr13	48227683	48228137	Glo2KO	KLA
chr13	48248163	48248631	Glo2KO	KLA
chr13	48273800	48274040	Glo2KO	KLA
chr13	48314524	48315046	Glo2KO	KLA
chr13	48398670	48398969	Glo2KO	KLA
chr13	48464330	48464552	Glo2KO	KLA
chr13	48493031	48493896	Glo2KO	KLA
chr13	48497684	48497892	Glo2KO	KLA
chr13	48512612	48512931	Glo2KO	KLA
chr13	48512984	48513184	Glo2KO	KLA
chr13	48513239	48513798	Glo2KO	KLA
chr13	48528277	48528883	Glo2KO	KLA
chr13	48529165	48529406	Glo2KO	KLA
chr13	48530750	48531074	Glo2KO	KLA
chr13	48531371	48531709	Glo2KO	KLA
chr13	48545546	48546941	Glo2KO	KLA
chr13	48552163	48552967	Glo2KO	KLA
chr13	48566117	48566876	Glo2KO	KLA
chr13	48567668	48568315	Glo2KO	KLA
chr13	48572190	48572481	Glo2KO	KLA
chr13	48574125	48574339	Glo2KO	KLA
chr13	48609013	48609590	Glo2KO	KLA
chr13	48614571	48614894	Glo2KO	KLA
chr13	48625169	48625919	Glo2KO	KLA
chr13	48639632	48639934	Glo2KO	KLA
chr13	48643081	48643415	Glo2KO	KLA
chr13	48644943	48645464	Glo2KO	KLA
chr13	48653830	48654138	Glo2KO	KLA
chr13	48655649	48656012	Glo2KO	KLA
chr13	48682986	48683221	Glo2KO	KLA
chr13	48695485	48695685	Glo2KO	KLA
chr13	48699523	48699786	Glo2KO	KLA
chr13	48711441	48711688	Glo2KO	KLA
chr13	48726487	48726822	Glo2KO	KLA
chr13	48748064	48748407	Glo2KO	KLA
chr13	48748691	48749018	Glo2KO	KLA
chr13	48763841	48764399	Glo2KO	KLA
chr13	48798710	48798978	Glo2KO	KLA
chr13	48800875	48801190	Glo2KO	KLA
chr13	48807419	48807873	Glo2KO	KLA
chr13	48822150	48823214	Glo2KO	KLA
chr13	48831489	48832040	Glo2KO	KLA
chr13	48838209	48838700	Glo2KO	KLA
chr13	48840773	48840973	Glo2KO	KLA
chr13	48841787	48842637	Glo2KO	KLA
chr13	48852859	48853162	Glo2KO	KLA
chr13	48853685	48853934	Glo2KO	KLA
chr13	48861910	48862489	Glo2KO	KLA
chr13	48862740	48863139	Glo2KO	KLA
chr13	48869848	48870599	Glo2KO	KLA
chr13	48870795	48871403	Glo2KO	KLA
chr13	48872358	48872641	Glo2KO	KLA
chr13	48872788	48873121	Glo2KO	KLA
chr13	48878329	48879019	Glo2KO	KLA
chr13	48895411	48895772	Glo2KO	KLA
chr13	48913059	48913446	Glo2KO	KLA
chr13	48931686	48932283	Glo2KO	KLA
chr13	48932761	48933029	Glo2KO	KLA
chr13	48934710	48935018	Glo2KO	KLA
chr13	48953180	48953383	Glo2KO	KLA
chr13	48962557	48963047	Glo2KO	KLA
chr13	48965564	48965933	Glo2KO	KLA
chr13	48966062	48966262	Glo2KO	KLA
chr13	48967856	48968872	Glo2KO	KLA
chr13	48974689	48975081	Glo2KO	KLA
chr13	48976364	48976672	Glo2KO	KLA
chr13	48977879	48978218	Glo2KO	KLA
chr13	48990210	48990774	Glo2KO	KLA
chr13	48994936	48995207	Glo2KO	KLA
chr13	48996120	48996791	Glo2KO	KLA
chr13	48998639	48998926	Glo2KO	KLA
chr13	49002034	49002381	Glo2KO	KLA
chr13	49018976	49019223	Glo2KO	KLA
chr13	49021738	49022047	Glo2KO	KLA
chr13	49052462	49053536	Glo2KO	KLA
chr13	49055775	49056083	Glo2KO	KLA
chr13	49056482	49056682	Glo2KO	KLA
chr13	49058553	49058854	Glo2KO	KLA
chr13	49100452	49100721	Glo2KO	KLA
chr13	49108044	49108792	Glo2KO	KLA
chr13	49117614	49117900	Glo2KO	KLA
chr13	49159281	49159946	Glo2KO	KLA
chr13	49169836	49170121	Glo2KO	KLA
chr13	49172996	49173762	Glo2KO	KLA
chr13	49177860	49179342	Glo2KO	KLA
chr13	49183859	49184081	Glo2KO	KLA
chr13	49187011	49188412	Glo2KO	KLA
chr13	49196646	49197311	Glo2KO	KLA
chr13	49200548	49201020	Glo2KO	KLA
chr13	49205228	49206256	Glo2KO	KLA
chr13	49213493	49214005	Glo2KO	KLA
chr13	49215470	49216497	Glo2KO	KLA
chr13	49225686	49225940	Glo2KO	KLA
chr13	49241897	49243131	Glo2KO	KLA
chr13	49243324	49243707	Glo2KO	KLA
chr13	49248011	49248371	Glo2KO	KLA
chr13	49251246	49251472	Glo2KO	KLA
chr13	49252099	49253162	Glo2KO	KLA
chr13	49260346	49260908	Glo2KO	KLA
chr13	49271873	49273204	Glo2KO	KLA
chr13	49292007	49292297	Glo2KO	KLA
chr13	49298228	49299051	Glo2KO	KLA
chr13	49299158	49299418	Glo2KO	KLA
chr13	49300665	49301259	Glo2KO	KLA
chr13	49307106	49308031	Glo2KO	KLA
chr13	49308097	49308632	Glo2KO	KLA
chr13	49308684	49309777	Glo2KO	KLA
chr13	49321287	49322544	Glo2KO	KLA
chr13	49322986	49323321	Glo2KO	KLA
chr13	49323690	49323890	Glo2KO	KLA
chr13	49326331	49326655	Glo2KO	KLA
chr13	49326870	49327071	Glo2KO	KLA
chr13	49340961	49341955	Glo2KO	KLA
chr13	49348586	49348813	Glo2KO	KLA
chr13	49352105	49352428	Glo2KO	KLA
chr13	49352548	49353200	Glo2KO	KLA
chr13	49355569	49355778	Glo2KO	KLA
chr13	49362541	49363150	Glo2KO	KLA
chr13	49364765	49365208	Glo2KO	KLA
chr13	49371202	49371964	Glo2KO	KLA
chr13	49381121	49381628	Glo2KO	KLA
chr13	49391504	49392118	Glo2KO	KLA
chr13	49394950	49395390	Glo2KO	KLA
chr13	49396711	49397312	Glo2KO	KLA
chr13	49400239	49400469	Glo2KO	KLA
chr13	49420630	49421910	Glo2KO	KLA
chr13	49449301	49449817	Glo2KO	KLA
chr13	49460190	49460574	Glo2KO	KLA
chr13	49518791	49519145	Glo2KO	KLA
chr13	49554401	49554883	Glo2KO	KLA
chr13	49556092	49556658	Glo2KO	KLA
chr13	49556969	49557171	Glo2KO	KLA
chr13	49559239	49559515	Glo2KO	KLA
chr13	49583883	49584246	Glo2KO	KLA
chr13	49585102	49585628	Glo2KO	KLA
chr13	49586048	49586534	Glo2KO	KLA
chr13	49593777	49594149	Glo2KO	KLA
chr13	49599350	49599960	Glo2KO	KLA
chr13	49600303	49600516	Glo2KO	KLA
chr13	49628118	49628637	Glo2KO	KLA
chr13	49628903	49629413	Glo2KO	KLA
chr13	49630865	49631212	Glo2KO	KLA
chr13	49644685	49645516	Glo2KO	KLA
chr13	49652437	49653578	Glo2KO	KLA
chr13	49678557	49678828	Glo2KO	KLA
chr13	49681660	49682798	Glo2KO	KLA
chr13	49700341	49700788	Glo2KO	KLA
chr13	49959026	49959235	Glo2KO	KLA
chr13	50031874	50032075	Glo2KO	KLA
chr13	50417640	50418260	Glo2KO	KLA
chr13	50421093	50421453	Glo2KO	KLA
chr13	50520428	50520641	Glo2KO	KLA
chr13	50829275	50829521	Glo2KO	KLA
chr13	50829953	50830179	Glo2KO	KLA
chr13	50949523	50949889	Glo2KO	KLA
chr13	50958151	50958662	Glo2KO	KLA
chr13	50972057	50972356	Glo2KO	KLA
chr13	51010802	51011059	Glo2KO	KLA
chr13	51071378	51072347	Glo2KO	KLA
chr13	51099494	51099711	Glo2KO	KLA
chr13	51099767	51101312	Glo2KO	KLA
chr13	51106795	51107236	Glo2KO	KLA
chr13	51115721	51116293	Glo2KO	KLA
chr13	51136355	51136686	Glo2KO	KLA
chr13	51194007	51194207	Glo2KO	KLA
chr13	51202809	51203092	Glo2KO	KLA
chr13	51238895	51239214	Glo2KO	KLA
chr13	51391386	51391612	Glo2KO	KLA
chr13	51395802	51396056	Glo2KO	KLA
chr13	51398773	51399075	Glo2KO	KLA
chr13	51401199	51401518	Glo2KO	KLA
chr13	51404482	51405042	Glo2KO	KLA
chr13	51413589	51413857	Glo2KO	KLA
chr13	51418590	51418903	Glo2KO	KLA
chr13	51424710	51425086	Glo2KO	KLA
chr13	51442863	51443115	Glo2KO	KLA
chr13	51491664	51492145	Glo2KO	KLA
chr13	51526454	51526850	Glo2KO	KLA
chr13	51539644	51540392	Glo2KO	KLA
chr13	51583120	51583443	Glo2KO	KLA
chr13	51632898	51633336	Glo2KO	KLA
chr13	51638680	51639448	Glo2KO	KLA
chr13	51644768	51646070	Glo2KO	KLA
chr13	51651242	51652167	Glo2KO	KLA
chr13	51687096	51687322	Glo2KO	KLA
chr13	51696150	51696432	Glo2KO	KLA
chr13	51696507	51696830	Glo2KO	KLA
chr13	51703834	51704379	Glo2KO	KLA
chr13	51710634	51711565	Glo2KO	KLA
chr13	51720196	51720655	Glo2KO	KLA
chr13	51733513	51733743	Glo2KO	KLA
chr13	51733862	51734432	Glo2KO	KLA
chr13	51734539	51734987	Glo2KO	KLA
chr13	51736398	51736715	Glo2KO	KLA
chr13	51739670	51740028	Glo2KO	KLA
chr13	51740662	51741175	Glo2KO	KLA
chr13	51742733	51743219	Glo2KO	KLA
chr13	51756431	51756987	Glo2KO	KLA
chr13	51777597	51778297	Glo2KO	KLA
chr13	51780812	51781057	Glo2KO	KLA
chr13	51792325	51792581	Glo2KO	KLA
chr13	51793090	51793955	Glo2KO	KLA
chr13	51799611	51800532	Glo2KO	KLA
chr13	51815913	51816681	Glo2KO	KLA
chr13	51818324	51818691	Glo2KO	KLA
chr13	51830759	51830968	Glo2KO	KLA
chr13	51833667	51834479	Glo2KO	KLA
chr13	51837119	51837612	Glo2KO	KLA
chr13	51839274	51840001	Glo2KO	KLA
chr13	51845597	51846210	Glo2KO	KLA
chr13	51846374	51847542	Glo2KO	KLA
chr13	51847902	51848455	Glo2KO	KLA
chr13	51848792	51849213	Glo2KO	KLA
chr13	51853296	51853865	Glo2KO	KLA
chr13	51858525	51858977	Glo2KO	KLA
chr13	51881625	51882148	Glo2KO	KLA
chr13	51886116	51886399	Glo2KO	KLA
chr13	51888979	51889400	Glo2KO	KLA
chr13	51892038	51892606	Glo2KO	KLA
chr13	51897659	51897922	Glo2KO	KLA
chr13	51908166	51908790	Glo2KO	KLA
chr13	51945982	51946558	Glo2KO	KLA
chr13	51958369	51958738	Glo2KO	KLA
chr13	51962669	51963118	Glo2KO	KLA
chr13	51964343	51964657	Glo2KO	KLA
chr13	51968417	51969062	Glo2KO	KLA
chr13	51970087	51970426	Glo2KO	KLA
chr13	51995999	51996733	Glo2KO	KLA
chr13	52017869	52018225	Glo2KO	KLA
chr13	52059830	52060091	Glo2KO	KLA
chr13	52061467	52061795	Glo2KO	KLA
chr13	52061942	52062187	Glo2KO	KLA
chr13	52188451	52188961	Glo2KO	KLA
chr13	52223707	52223920	Glo2KO	KLA
chr13	52234022	52234340	Glo2KO	KLA
chr13	52234511	52234850	Glo2KO	KLA
chr13	52236095	52236590	Glo2KO	KLA
chr13	52252724	52252926	Glo2KO	KLA
chr13	52275689	52276185	Glo2KO	KLA
chr13	52277168	52277580	Glo2KO	KLA
chr13	52352680	52352939	Glo2KO	KLA
chr13	52392808	52393008	Glo2KO	KLA
chr13	52445606	52445883	Glo2KO	KLA
chr13	52448097	52448517	Glo2KO	KLA
chr13	52448914	52449311	Glo2KO	KLA
chr13	52477984	52478265	Glo2KO	KLA
chr13	52478321	52478626	Glo2KO	KLA
chr13	52481376	52482236	Glo2KO	KLA
chr13	52488590	52489385	Glo2KO	KLA
chr13	52495550	52496112	Glo2KO	KLA
chr13	52506956	52507156	Glo2KO	KLA
chr13	52530677	52530938	Glo2KO	KLA
chr13	52535614	52535930	Glo2KO	KLA
chr13	52538900	52539116	Glo2KO	KLA
chr13	52564964	52565884	Glo2KO	KLA
chr13	52567992	52568325	Glo2KO	KLA
chr13	52571747	52572852	Glo2KO	KLA
chr13	52580438	52580668	Glo2KO	KLA
chr13	52580855	52581251	Glo2KO	KLA
chr13	52582677	52583743	Glo2KO	KLA
chr13	52585159	52585378	Glo2KO	KLA
chr13	52591746	52592284	Glo2KO	KLA
chr13	52596703	52597264	Glo2KO	KLA
chr13	52600091	52600716	Glo2KO	KLA
chr13	52602806	52603225	Glo2KO	KLA
chr13	52603277	52603538	Glo2KO	KLA
chr13	52614817	52615752	Glo2KO	KLA
chr13	52618703	52618906	Glo2KO	KLA
chr13	52619567	52619820	Glo2KO	KLA
chr13	52624036	52624480	Glo2KO	KLA
chr13	52628510	52628927	Glo2KO	KLA
chr13	52636143	52636908	Glo2KO	KLA
chr13	52651850	52652415	Glo2KO	KLA
chr13	52657380	52658005	Glo2KO	KLA
chr13	52658475	52658790	Glo2KO	KLA
chr13	52659226	52659758	Glo2KO	KLA
chr13	52702017	52702587	Glo2KO	KLA
chr13	52703658	52704133	Glo2KO	KLA
chr13	52711824	52712679	Glo2KO	KLA
chr13	52726130	52726876	Glo2KO	KLA
chr13	52736027	52736239	Glo2KO	KLA
chr13	52765334	52766448	Glo2KO	KLA
chr13	52790805	52791297	Glo2KO	KLA
chr13	52795243	52795926	Glo2KO	KLA
chr13	52798826	52799082	Glo2KO	KLA
chr13	52807562	52807961	Glo2KO	KLA
chr13	52818797	52819155	Glo2KO	KLA
chr13	52821601	52822039	Glo2KO	KLA
chr13	52822238	52823394	Glo2KO	KLA
chr13	52823824	52824070	Glo2KO	KLA
chr13	52828269	52828487	Glo2KO	KLA
chr13	52828942	52829216	Glo2KO	KLA
chr13	52833090	52833582	Glo2KO	KLA
chr13	52848602	52848947	Glo2KO	KLA
chr13	52849366	52849666	Glo2KO	KLA
chr13	52850358	52850677	Glo2KO	KLA
chr13	52876019	52876267	Glo2KO	KLA
chr13	52883190	52883413	Glo2KO	KLA
chr13	52883863	52884348	Glo2KO	KLA
chr13	52891566	52892688	Glo2KO	KLA
chr13	52900224	52900535	Glo2KO	KLA
chr13	52913777	52915117	Glo2KO	KLA
chr13	52915589	52915805	Glo2KO	KLA
chr13	52929167	52929886	Glo2KO	KLA
chr13	52962079	52963193	Glo2KO	KLA
chr13	52973403	52973988	Glo2KO	KLA
chr13	52976657	52977067	Glo2KO	KLA
chr13	52980520	52982180	Glo2KO	KLA
chr13	52982685	52983042	Glo2KO	KLA
chr13	52985430	52985745	Glo2KO	KLA
chr13	52994266	52994521	Glo2KO	KLA
chr13	53001486	53001941	Glo2KO	KLA
chr13	53017959	53018460	Glo2KO	KLA
chr13	53019072	53019275	Glo2KO	KLA
chr13	53019327	53019636	Glo2KO	KLA
chr13	53024096	53024881	Glo2KO	KLA
chr13	53078478	53078829	Glo2KO	KLA
chr13	53096289	53096588	Glo2KO	KLA
chr13	53096704	53096990	Glo2KO	KLA
chr13	53099676	53100109	Glo2KO	KLA
chr13	53109511	53109935	Glo2KO	KLA
chr13	53115746	53115998	Glo2KO	KLA
chr13	53118485	53118685	Glo2KO	KLA
chr13	53187279	53187660	Glo2KO	KLA
chr13	53248655	53249536	Glo2KO	KLA
chr13	53315810	53316087	Glo2KO	KLA
chr13	53356408	53356726	Glo2KO	KLA
chr13	53358288	53358679	Glo2KO	KLA
chr13	53361323	53361572	Glo2KO	KLA
chr13	53364913	53365233	Glo2KO	KLA
chr13	53369509	53369838	Glo2KO	KLA
chr13	53376674	53377692	Glo2KO	KLA
chr13	53426503	53426873	Glo2KO	KLA
chr13	53443630	53444110	Glo2KO	KLA
chr13	53511476	53511719	Glo2KO	KLA
chr13	53514640	53514983	Glo2KO	KLA
chr13	53535354	53535716	Glo2KO	KLA
chr13	53584624	53585076	Glo2KO	KLA
chr13	53587925	53588210	Glo2KO	KLA
chr13	53685051	53685402	Glo2KO	KLA
chr13	53688541	53688841	Glo2KO	KLA
chr13	53717643	53717875	Glo2KO	KLA
chr13	53764904	53765229	Glo2KO	KLA
chr13	53775718	53776000	Glo2KO	KLA
chr13	53783524	53783841	Glo2KO	KLA
chr13	54055426	54055912	Glo2KO	KLA
chr13	54056921	54057484	Glo2KO	KLA
chr13	54069726	54070024	Glo2KO	KLA
chr13	54071603	54072449	Glo2KO	KLA
chr13	54072521	54073094	Glo2KO	KLA
chr13	54103584	54104282	Glo2KO	KLA
chr13	54104416	54104897	Glo2KO	KLA
chr13	54113812	54114176	Glo2KO	KLA
chr13	54164514	54164916	Glo2KO	KLA
chr13	54205248	54205608	Glo2KO	KLA
chr13	54206228	54206535	Glo2KO	KLA
chr13	54209442	54209720	Glo2KO	KLA
chr13	54218135	54219284	Glo2KO	KLA
chr13	54223273	54223677	Glo2KO	KLA
chr13	54227965	54228404	Glo2KO	KLA
chr13	54242441	54242712	Glo2KO	KLA
chr13	54247568	54247913	Glo2KO	KLA
chr13	54280220	54280918	Glo2KO	KLA
chr13	54296046	54296274	Glo2KO	KLA
chr13	54301759	54302003	Glo2KO	KLA
chr13	54305808	54306833	Glo2KO	KLA
chr13	54320313	54320520	Glo2KO	KLA
chr13	54329436	54329971	Glo2KO	KLA
chr13	54372813	54373113	Glo2KO	KLA
chr13	54446829	54447514	Glo2KO	KLA
chr13	54457120	54457391	Glo2KO	KLA
chr13	54468474	54469262	Glo2KO	KLA
chr13	54475569	54476157	Glo2KO	KLA
chr13	54490343	54490740	Glo2KO	KLA
chr13	54503395	54504671	Glo2KO	KLA
chr13	54520282	54520540	Glo2KO	KLA
chr13	54525121	54525406	Glo2KO	KLA
chr13	54535773	54536612	Glo2KO	KLA
chr13	54558463	54558674	Glo2KO	KLA
chr13	54564649	54565914	Glo2KO	KLA
chr13	54574831	54575782	Glo2KO	KLA
chr13	54577788	54578806	Glo2KO	KLA
chr13	54589491	54589724	Glo2KO	KLA
chr13	54589889	54590999	Glo2KO	KLA
chr13	54591277	54591693	Glo2KO	KLA
chr13	54593718	54593943	Glo2KO	KLA
chr13	54603531	54603732	Glo2KO	KLA
chr13	54610664	54611796	Glo2KO	KLA
chr13	54616272	54616701	Glo2KO	KLA
chr13	54618371	54618635	Glo2KO	KLA
chr13	54621534	54622602	Glo2KO	KLA
chr13	54687078	54688521	Glo2KO	KLA
chr13	54693497	54694726	Glo2KO	KLA
chr13	54716793	54717295	Glo2KO	KLA
chr13	54754219	54754423	Glo2KO	KLA
chr13	54758019	54758907	Glo2KO	KLA
chr13	54766427	54766714	Glo2KO	KLA
chr13	54788860	54789811	Glo2KO	KLA
chr13	54794896	54795183	Glo2KO	KLA
chr13	54799513	54800212	Glo2KO	KLA
chr13	54813218	54813940	Glo2KO	KLA
chr13	54818786	54819857	Glo2KO	KLA
chr13	54828611	54828861	Glo2KO	KLA
chr13	54838490	54838903	Glo2KO	KLA
chr13	54916695	54917206	Glo2KO	KLA
chr13	54918744	54919278	Glo2KO	KLA
chr13	54945411	54945635	Glo2KO	KLA
chr13	54965282	54965795	Glo2KO	KLA
chr13	54973771	54974018	Glo2KO	KLA
chr13	54983047	54983485	Glo2KO	KLA
chr13	54987720	54987920	Glo2KO	KLA
chr13	54988576	54988776	Glo2KO	KLA
chr13	54997679	54998154	Glo2KO	KLA
chr13	54999140	54999546	Glo2KO	KLA
chr13	54999685	54999967	Glo2KO	KLA
chr13	55003028	55003447	Glo2KO	KLA
chr13	55004659	55005358	Glo2KO	KLA
chr13	55019895	55020622	Glo2KO	KLA
chr13	55020920	55021765	Glo2KO	KLA
chr13	55022671	55023092	Glo2KO	KLA
chr13	55039905	55040497	Glo2KO	KLA
chr13	55058092	55058376	Glo2KO	KLA
chr13	55071453	55071685	Glo2KO	KLA
chr13	55099357	55100481	Glo2KO	KLA
chr13	55105039	55105799	Glo2KO	KLA
chr13	55107537	55108355	Glo2KO	KLA
chr13	55124685	55125533	Glo2KO	KLA
chr13	55135187	55135645	Glo2KO	KLA
chr13	55172172	55172374	Glo2KO	KLA
chr13	55178640	55178926	Glo2KO	KLA
chr13	55182560	55183017	Glo2KO	KLA
chr13	55183118	55183926	Glo2KO	KLA
chr13	55184228	55184479	Glo2KO	KLA
chr13	55189418	55190836	Glo2KO	KLA
chr13	55196168	55196634	Glo2KO	KLA
chr13	55201735	55202658	Glo2KO	KLA
chr13	55205088	55205551	Glo2KO	KLA
chr13	55212036	55213136	Glo2KO	KLA
chr13	55230725	55231053	Glo2KO	KLA
chr13	55249206	55249749	Glo2KO	KLA
chr13	55255266	55255651	Glo2KO	KLA
chr13	55258687	55258972	Glo2KO	KLA
chr13	55318672	55318919	Glo2KO	KLA
chr13	55321426	55322740	Glo2KO	KLA
chr13	55327407	55328241	Glo2KO	KLA
chr13	55329208	55330644	Glo2KO	KLA
chr13	55339369	55339747	Glo2KO	KLA
chr13	55344292	55344620	Glo2KO	KLA
chr13	55350319	55350721	Glo2KO	KLA
chr13	55362012	55363254	Glo2KO	KLA
chr13	55368454	55368728	Glo2KO	KLA
chr13	55369343	55370501	Glo2KO	KLA
chr13	55392993	55393447	Glo2KO	KLA
chr13	55404014	55405093	Glo2KO	KLA
chr13	55405271	55406144	Glo2KO	KLA
chr13	55417944	55418582	Glo2KO	KLA
chr13	55429272	55429799	Glo2KO	KLA
chr13	55430604	55430970	Glo2KO	KLA
chr13	55432434	55432675	Glo2KO	KLA
chr13	55444394	55445686	Glo2KO	KLA
chr13	55465234	55465601	Glo2KO	KLA
chr13	55465738	55466126	Glo2KO	KLA
chr13	55469206	55469473	Glo2KO	KLA
chr13	55471194	55473014	Glo2KO	KLA
chr13	55478180	55478382	Glo2KO	KLA
chr13	55478730	55479476	Glo2KO	KLA
chr13	55485669	55485916	Glo2KO	KLA
chr13	55488271	55488501	Glo2KO	KLA
chr13	55510376	55511479	Glo2KO	KLA
chr13	55512494	55513768	Glo2KO	KLA
chr13	55517024	55517290	Glo2KO	KLA
chr13	55519713	55519928	Glo2KO	KLA
chr13	55527106	55529086	Glo2KO	KLA
chr13	55529270	55529472	Glo2KO	KLA
chr13	55536155	55537130	Glo2KO	KLA
chr13	55570549	55571609	Glo2KO	KLA
chr13	55577860	55578315	Glo2KO	KLA
chr13	55578828	55579089	Glo2KO	KLA
chr13	55583980	55584180	Glo2KO	KLA
chr13	55586690	55587286	Glo2KO	KLA
chr13	55592759	55593639	Glo2KO	KLA
chr13	55599142	55599361	Glo2KO	KLA
chr13	55599649	55601052	Glo2KO	KLA
chr13	55622076	55623573	Glo2KO	KLA
chr13	55634600	55635560	Glo2KO	KLA
chr13	55640501	55640901	Glo2KO	KLA
chr13	55644614	55644885	Glo2KO	KLA
chr13	55651194	55651394	Glo2KO	KLA
chr13	55651530	55651921	Glo2KO	KLA
chr13	55668593	55668885	Glo2KO	KLA
chr13	55692442	55693678	Glo2KO	KLA
chr13	55704252	55704684	Glo2KO	KLA
chr13	55713481	55714138	Glo2KO	KLA
chr13	55714230	55715245	Glo2KO	KLA
chr13	55727035	55727874	Glo2KO	KLA
chr13	55727931	55728268	Glo2KO	KLA
chr13	55757717	55757953	Glo2KO	KLA
chr13	55760511	55760711	Glo2KO	KLA
chr13	55858390	55858868	Glo2KO	KLA
chr13	55878717	55879006	Glo2KO	KLA
chr13	55895338	55896130	Glo2KO	KLA
chr13	55897987	55898196	Glo2KO	KLA
chr13	55963304	55963599	Glo2KO	KLA
chr13	55974190	55974473	Glo2KO	KLA
chr13	55992856	55993076	Glo2KO	KLA
chr13	56003741	56004400	Glo2KO	KLA
chr13	56014050	56014424	Glo2KO	KLA
chr13	56021585	56022064	Glo2KO	KLA
chr13	56027637	56027883	Glo2KO	KLA
chr13	56028107	56028312	Glo2KO	KLA
chr13	56045115	56045401	Glo2KO	KLA
chr13	56054682	56054884	Glo2KO	KLA
chr13	56060574	56060844	Glo2KO	KLA
chr13	56066951	56067284	Glo2KO	KLA
chr13	56067434	56067685	Glo2KO	KLA
chr13	56090724	56090928	Glo2KO	KLA
chr13	56110745	56111047	Glo2KO	KLA
chr13	56113654	56113934	Glo2KO	KLA
chr13	56118624	56119277	Glo2KO	KLA
chr13	56119344	56119991	Glo2KO	KLA
chr13	56124643	56124977	Glo2KO	KLA
chr13	56129672	56129951	Glo2KO	KLA
chr13	56134638	56135990	Glo2KO	KLA
chr13	56145420	56145922	Glo2KO	KLA
chr13	56151881	56152202	Glo2KO	KLA
chr13	56165647	56165880	Glo2KO	KLA
chr13	56167490	56167787	Glo2KO	KLA
chr13	56167866	56168194	Glo2KO	KLA
chr13	56173028	56173605	Glo2KO	KLA
chr13	56178486	56179156	Glo2KO	KLA
chr13	56181274	56181895	Glo2KO	KLA
chr13	56183240	56184553	Glo2KO	KLA
chr13	56191272	56191573	Glo2KO	KLA
chr13	56197477	56198115	Glo2KO	KLA
chr13	56205676	56205991	Glo2KO	KLA
chr13	56237721	56238279	Glo2KO	KLA
chr13	56259780	56260056	Glo2KO	KLA
chr13	56260165	56260765	Glo2KO	KLA
chr13	56266304	56266803	Glo2KO	KLA
chr13	56279455	56280079	Glo2KO	KLA
chr13	56296137	56296843	Glo2KO	KLA
chr13	56298154	56298354	Glo2KO	KLA
chr13	56334229	56335717	Glo2KO	KLA
chr13	56352284	56353858	Glo2KO	KLA
chr13	56370379	56370937	Glo2KO	KLA
chr13	56422364	56422670	Glo2KO	KLA
chr13	56429112	56429488	Glo2KO	KLA
chr13	56433526	56433795	Glo2KO	KLA
chr13	56443505	56443705	Glo2KO	KLA
chr13	56444143	56444582	Glo2KO	KLA
chr13	56470427	56471578	Glo2KO	KLA
chr13	56475375	56475709	Glo2KO	KLA
chr13	56475848	56476048	Glo2KO	KLA
chr13	56476803	56477223	Glo2KO	KLA
chr13	56487910	56488367	Glo2KO	KLA
chr13	56522096	56522751	Glo2KO	KLA
chr13	56539606	56540186	Glo2KO	KLA
chr13	56554445	56554707	Glo2KO	KLA
chr13	56556008	56556296	Glo2KO	KLA
chr13	56575632	56575932	Glo2KO	KLA
chr13	56582210	56582454	Glo2KO	KLA
chr13	56582734	56582938	Glo2KO	KLA
chr13	56592012	56592253	Glo2KO	KLA
chr13	56593112	56593562	Glo2KO	KLA
chr13	56601106	56602005	Glo2KO	KLA
chr13	56611200	56611427	Glo2KO	KLA
chr13	56611812	56612142	Glo2KO	KLA
chr13	56613494	56613884	Glo2KO	KLA
chr13	56615982	56616716	Glo2KO	KLA
chr13	56626427	56626904	Glo2KO	KLA
chr13	56627433	56627812	Glo2KO	KLA
chr13	56631388	56631705	Glo2KO	KLA
chr13	56634436	56634696	Glo2KO	KLA
chr13	56641198	56641461	Glo2KO	KLA
chr13	56641664	56642108	Glo2KO	KLA
chr13	56647585	56648150	Glo2KO	KLA
chr13	56654302	56654667	Glo2KO	KLA
chr13	56658027	56658458	Glo2KO	KLA
chr13	56664368	56665294	Glo2KO	KLA
chr13	56702615	56703890	Glo2KO	KLA
chr13	56711881	56712392	Glo2KO	KLA
chr13	56758303	56758975	Glo2KO	KLA
chr13	56765158	56765679	Glo2KO	KLA
chr13	56774349	56774588	Glo2KO	KLA
chr13	56806630	56807164	Glo2KO	KLA
chr13	56814675	56814886	Glo2KO	KLA
chr13	56930765	56931031	Glo2KO	KLA
chr13	57259942	57260509	Glo2KO	KLA
chr13	57269653	57270005	Glo2KO	KLA
chr13	57284628	57284910	Glo2KO	KLA
chr13	57291622	57291826	Glo2KO	KLA
chr13	57476771	57477018	Glo2KO	KLA
chr13	57882571	57882851	Glo2KO	KLA
chr13	57889443	57890305	Glo2KO	KLA
chr13	57908236	57908551	Glo2KO	KLA
chr13	57909263	57909637	Glo2KO	KLA
chr13	57922026	57922420	Glo2KO	KLA
chr13	58012123	58012494	Glo2KO	KLA
chr13	58031824	58032111	Glo2KO	KLA
chr13	58047248	58047468	Glo2KO	KLA
chr13	58048145	58048415	Glo2KO	KLA
chr13	58103439	58103813	Glo2KO	KLA
chr13	58115066	58115694	Glo2KO	KLA
chr13	58127648	58127874	Glo2KO	KLA
chr13	58127991	58129588	Glo2KO	KLA
chr13	58148311	58148882	Glo2KO	KLA
chr13	58149042	58149694	Glo2KO	KLA
chr13	58157463	58158961	Glo2KO	KLA
chr13	58168912	58169156	Glo2KO	KLA
chr13	58188438	58188937	Glo2KO	KLA
chr13	58189547	58189747	Glo2KO	KLA
chr13	58190626	58190875	Glo2KO	KLA
chr13	58204996	58205402	Glo2KO	KLA
chr13	58214754	58216284	Glo2KO	KLA
chr13	58232616	58232992	Glo2KO	KLA
chr13	58261758	58262190	Glo2KO	KLA
chr13	58273534	58274842	Glo2KO	KLA
chr13	58282040	58282298	Glo2KO	KLA
chr13	58287855	58288196	Glo2KO	KLA
chr13	58289401	58289633	Glo2KO	KLA
chr13	58295332	58296026	Glo2KO	KLA
chr13	58298820	58299098	Glo2KO	KLA
chr13	58319223	58319776	Glo2KO	KLA
chr13	58327236	58327939	Glo2KO	KLA
chr13	58336501	58336740	Glo2KO	KLA
chr13	58353059	58353285	Glo2KO	KLA
chr13	58358757	58359975	Glo2KO	KLA
chr13	58366494	58366694	Glo2KO	KLA
chr13	58384513	58385567	Glo2KO	KLA
chr13	58387956	58388253	Glo2KO	KLA
chr13	58401377	58403283	Glo2KO	KLA
chr13	58423245	58423720	Glo2KO	KLA
chr13	58443819	58444230	Glo2KO	KLA
chr13	58452298	58452698	Glo2KO	KLA
chr13	58452955	58453395	Glo2KO	KLA
chr13	58458616	58459423	Glo2KO	KLA
chr13	58475162	58475857	Glo2KO	KLA
chr13	58478489	58478711	Glo2KO	KLA
chr13	58480899	58481687	Glo2KO	KLA
chr13	58486988	58487946	Glo2KO	KLA
chr13	58494609	58495923	Glo2KO	KLA
chr13	58503453	58504178	Glo2KO	KLA
chr13	58516046	58516910	Glo2KO	KLA
chr13	58520089	58520289	Glo2KO	KLA
chr13	58521027	58521245	Glo2KO	KLA
chr13	58534284	58535109	Glo2KO	KLA
chr13	58542840	58543578	Glo2KO	KLA
chr13	58551653	58552386	Glo2KO	KLA
chr13	58553320	58553520	Glo2KO	KLA
chr13	58555639	58555956	Glo2KO	KLA
chr13	58556079	58556282	Glo2KO	KLA
chr13	58572548	58573128	Glo2KO	KLA
chr13	58589154	58589420	Glo2KO	KLA
chr13	58589505	58589854	Glo2KO	KLA
chr13	58590677	58591128	Glo2KO	KLA
chr13	58593228	58593467	Glo2KO	KLA
chr13	58601300	58601625	Glo2KO	KLA
chr13	58618644	58618937	Glo2KO	KLA
chr13	58622461	58623236	Glo2KO	KLA
chr13	58631445	58632097	Glo2KO	KLA
chr13	58637350	58637834	Glo2KO	KLA
chr13	58638983	58639290	Glo2KO	KLA
chr13	58654083	58654998	Glo2KO	KLA
chr13	58786518	58786723	Glo2KO	KLA
chr13	58999532	58999997	Glo2KO	KLA
chr13	59073617	59073905	Glo2KO	KLA
chr13	59308523	59308758	Glo2KO	KLA
chr13	59365518	59365771	Glo2KO	KLA
chr13	59380735	59381076	Glo2KO	KLA
chr13	59397632	59397913	Glo2KO	KLA
chr13	59434618	59434906	Glo2KO	KLA
chr13	59460879	59461369	Glo2KO	KLA
chr13	59469743	59470017	Glo2KO	KLA
chr13	59483456	59483666	Glo2KO	KLA
chr13	59486069	59486615	Glo2KO	KLA
chr13	59497184	59497503	Glo2KO	KLA
chr13	59508570	59508971	Glo2KO	KLA
chr13	59509697	59510904	Glo2KO	KLA
chr13	59515209	59515437	Glo2KO	KLA
chr13	59531266	59531584	Glo2KO	KLA
chr13	59556670	59557867	Glo2KO	KLA
chr13	59558647	59559142	Glo2KO	KLA
chr13	59562425	59563667	Glo2KO	KLA
chr13	59566801	59567039	Glo2KO	KLA
chr13	59572460	59573099	Glo2KO	KLA
chr13	59584925	59585906	Glo2KO	KLA
chr13	59604331	59604828	Glo2KO	KLA
chr13	59622152	59622379	Glo2KO	KLA
chr13	59624709	59625265	Glo2KO	KLA
chr13	59656434	59657063	Glo2KO	KLA
chr13	59666459	59666693	Glo2KO	KLA
chr13	59667830	59668073	Glo2KO	KLA
chr13	59668386	59669188	Glo2KO	KLA
chr13	59674775	59675161	Glo2KO	KLA
chr13	59675259	59676009	Glo2KO	KLA
chr13	59676825	59677202	Glo2KO	KLA
chr13	59697538	59697794	Glo2KO	KLA
chr13	59704333	59704936	Glo2KO	KLA
chr13	59713313	59714158	Glo2KO	KLA
chr13	59728353	59728971	Glo2KO	KLA
chr13	59734444	59734747	Glo2KO	KLA
chr13	59735144	59735577	Glo2KO	KLA
chr13	59741626	59742390	Glo2KO	KLA
chr13	59769278	59770645	Glo2KO	KLA
chr13	59771310	59771777	Glo2KO	KLA
chr13	59779286	59779541	Glo2KO	KLA
chr13	59779886	59780141	Glo2KO	KLA
chr13	59798345	59798704	Glo2KO	KLA
chr13	59798797	59799203	Glo2KO	KLA
chr13	59800188	59800405	Glo2KO	KLA
chr13	59822484	59823427	Glo2KO	KLA
chr13	59840775	59841164	Glo2KO	KLA
chr13	59842056	59843164	Glo2KO	KLA
chr13	59856310	59857497	Glo2KO	KLA
chr13	59869916	59870626	Glo2KO	KLA
chr13	59875344	59876207	Glo2KO	KLA
chr13	59887147	59887627	Glo2KO	KLA
chr13	59889710	59890007	Glo2KO	KLA
chr13	60050800	60051182	Glo2KO	KLA
chr13	60084236	60084468	Glo2KO	KLA
chr13	60431140	60432328	Glo2KO	KLA
chr13	60454155	60454429	Glo2KO	KLA
chr13	60467845	60468109	Glo2KO	KLA
chr13	60479006	60479295	Glo2KO	KLA
chr13	60508275	60508484	Glo2KO	KLA
chr13	60601465	60602615	Glo2KO	KLA
chr13	60613148	60613387	Glo2KO	KLA
chr13	60613657	60613858	Glo2KO	KLA
chr13	60618490	60618967	Glo2KO	KLA
chr13	60619578	60620022	Glo2KO	KLA
chr13	60620544	60620933	Glo2KO	KLA
chr13	60624075	60625208	Glo2KO	KLA
chr13	60637057	60637587	Glo2KO	KLA
chr13	60638166	60638452	Glo2KO	KLA
chr13	60644384	60645041	Glo2KO	KLA
chr13	60660720	60660976	Glo2KO	KLA
chr13	60670519	60671127	Glo2KO	KLA
chr13	60672691	60673448	Glo2KO	KLA
chr13	60682781	60683752	Glo2KO	KLA
chr13	60710076	60710293	Glo2KO	KLA
chr13	60723429	60724450	Glo2KO	KLA
chr13	60737846	60738800	Glo2KO	KLA
chr13	60744027	60744503	Glo2KO	KLA
chr13	60748585	60748787	Glo2KO	KLA
chr13	60819546	60819770	Glo2KO	KLA
chr13	60892288	60892654	Glo2KO	KLA
chr13	60897322	60897907	Glo2KO	KLA
chr13	61241233	61241901	Glo2KO	KLA
chr13	62129547	62130346	Glo2KO	KLA
chr13	62466394	62467264	Glo2KO	KLA
chr13	62558241	62558802	Glo2KO	KLA
chr13	62652792	62653619	Glo2KO	KLA
chr13	62684484	62685341	Glo2KO	KLA
chr13	62785436	62786231	Glo2KO	KLA
chr13	62856206	62856731	Glo2KO	KLA
chr13	62859365	62859566	Glo2KO	KLA
chr13	62879947	62880681	Glo2KO	KLA
chr13	62880767	62881066	Glo2KO	KLA
chr13	62916744	62917035	Glo2KO	KLA
chr13	62919673	62919938	Glo2KO	KLA
chr13	62926536	62926821	Glo2KO	KLA
chr13	62964510	62965372	Glo2KO	KLA
chr13	62970438	62971308	Glo2KO	KLA
chr13	63007452	63007856	Glo2KO	KLA
chr13	63026191	63026434	Glo2KO	KLA
chr13	63038518	63038723	Glo2KO	KLA
chr13	63040815	63041425	Glo2KO	KLA
chr13	63046641	63047002	Glo2KO	KLA
chr13	63060108	63060452	Glo2KO	KLA
chr13	63066610	63067180	Glo2KO	KLA
chr13	63073898	63074464	Glo2KO	KLA
chr13	63097918	63098486	Glo2KO	KLA
chr13	63108155	63109200	Glo2KO	KLA
chr13	63109508	63109739	Glo2KO	KLA
chr13	63112021	63112349	Glo2KO	KLA
chr13	63112504	63113047	Glo2KO	KLA
chr13	63117780	63118205	Glo2KO	KLA
chr13	63134659	63135397	Glo2KO	KLA
chr13	63139555	63140675	Glo2KO	KLA
chr13	63140790	63141241	Glo2KO	KLA
chr13	63141417	63141832	Glo2KO	KLA
chr13	63187052	63188035	Glo2KO	KLA
chr13	63205818	63206108	Glo2KO	KLA
chr13	63216878	63217180	Glo2KO	KLA
chr13	63239521	63240674	Glo2KO	KLA
chr13	63240912	63241173	Glo2KO	KLA
chr13	63242374	63242588	Glo2KO	KLA
chr13	63243588	63243914	Glo2KO	KLA
chr13	63248377	63248577	Glo2KO	KLA
chr13	63250121	63250421	Glo2KO	KLA
chr13	63253186	63253733	Glo2KO	KLA
chr13	63255393	63255875	Glo2KO	KLA
chr13	63256716	63257120	Glo2KO	KLA
chr13	63258166	63258613	Glo2KO	KLA
chr13	63278157	63278585	Glo2KO	KLA
chr13	63278685	63279226	Glo2KO	KLA
chr13	63302433	63302677	Glo2KO	KLA
chr13	63324863	63325808	Glo2KO	KLA
chr13	63332643	63332880	Glo2KO	KLA
chr13	63335795	63336111	Glo2KO	KLA
chr13	63341421	63341884	Glo2KO	KLA
chr13	63342228	63343647	Glo2KO	KLA
chr13	63350034	63350613	Glo2KO	KLA
chr13	63356580	63356930	Glo2KO	KLA
chr13	63360144	63360481	Glo2KO	KLA
chr13	63365331	63365639	Glo2KO	KLA
chr13	63369458	63369686	Glo2KO	KLA
chr13	63378238	63378541	Glo2KO	KLA
chr13	63382268	63382654	Glo2KO	KLA
chr13	63404781	63404990	Glo2KO	KLA
chr13	63420980	63421767	Glo2KO	KLA
chr13	63423991	63424248	Glo2KO	KLA
chr13	63430803	63432089	Glo2KO	KLA
chr13	63458538	63459209	Glo2KO	KLA
chr13	63500611	63500878	Glo2KO	KLA
chr13	63553449	63553671	Glo2KO	KLA
chr13	63563786	63564438	Glo2KO	KLA
chr13	63564845	63565782	Glo2KO	KLA
chr13	63565941	63566463	Glo2KO	KLA
chr13	63567545	63568311	Glo2KO	KLA
chr13	63578773	63579016	Glo2KO	KLA
chr13	63579189	63579393	Glo2KO	KLA
chr13	63581197	63581457	Glo2KO	KLA
chr13	63614637	63614943	Glo2KO	KLA
chr13	63615788	63616104	Glo2KO	KLA
chr13	63618915	63619187	Glo2KO	KLA
chr13	63633265	63633478	Glo2KO	KLA
chr13	63633549	63633866	Glo2KO	KLA
chr13	63642608	63643191	Glo2KO	KLA
chr13	63654618	63654824	Glo2KO	KLA
chr13	63658896	63659805	Glo2KO	KLA
chr13	63672441	63672824	Glo2KO	KLA
chr13	63693184	63693421	Glo2KO	KLA
chr13	63700309	63701167	Glo2KO	KLA
chr13	63701554	63702408	Glo2KO	KLA
chr13	63706717	63706944	Glo2KO	KLA
chr13	63708658	63708966	Glo2KO	KLA
chr13	63716490	63716789	Glo2KO	KLA
chr13	63721451	63721651	Glo2KO	KLA
chr13	63748833	63749511	Glo2KO	KLA
chr13	63749820	63750447	Glo2KO	KLA
chr13	63792415	63792615	Glo2KO	KLA
chr13	63814800	63815804	Glo2KO	KLA
chr13	63845634	63846270	Glo2KO	KLA
chr13	63860784	63860998	Glo2KO	KLA
chr13	63871917	63872538	Glo2KO	KLA
chr13	63877107	63877481	Glo2KO	KLA
chr13	64011079	64011527	Glo2KO	KLA
chr13	64036400	64036685	Glo2KO	KLA
chr13	64038239	64038439	Glo2KO	KLA
chr13	64048510	64048801	Glo2KO	KLA
chr13	64061841	64062865	Glo2KO	KLA
chr13	64077451	64077982	Glo2KO	KLA
chr13	64078599	64078799	Glo2KO	KLA
chr13	64100274	64100574	Glo2KO	KLA
chr13	64117491	64117815	Glo2KO	KLA
chr13	64128991	64130102	Glo2KO	KLA
chr13	64152125	64154360	Glo2KO	KLA
chr13	64161469	64162454	Glo2KO	KLA
chr13	64180124	64180658	Glo2KO	KLA
chr13	64180857	64181280	Glo2KO	KLA
chr13	64182176	64182429	Glo2KO	KLA
chr13	64248385	64249230	Glo2KO	KLA
chr13	64252166	64252549	Glo2KO	KLA
chr13	64260422	64260634	Glo2KO	KLA
chr13	64274197	64275982	Glo2KO	KLA
chr13	64280756	64281484	Glo2KO	KLA
chr13	64281653	64281891	Glo2KO	KLA
chr13	64291235	64291664	Glo2KO	KLA
chr13	64293502	64293745	Glo2KO	KLA
chr13	64305973	64306467	Glo2KO	KLA
chr13	64307436	64307684	Glo2KO	KLA
chr13	64312132	64313161	Glo2KO	KLA
chr13	64330714	64331424	Glo2KO	KLA
chr13	64332451	64332729	Glo2KO	KLA
chr13	64344092	64344518	Glo2KO	KLA
chr13	64359102	64359481	Glo2KO	KLA
chr13	64360610	64361807	Glo2KO	KLA
chr13	64362118	64362376	Glo2KO	KLA
chr13	64364310	64364605	Glo2KO	KLA
chr13	64369567	64370822	Glo2KO	KLA
chr13	64375727	64375986	Glo2KO	KLA
chr13	64378640	64379020	Glo2KO	KLA
chr13	64382747	64383111	Glo2KO	KLA
chr13	64388450	64388750	Glo2KO	KLA
chr13	64388958	64389162	Glo2KO	KLA
chr13	64396944	64397167	Glo2KO	KLA
chr13	64397867	64398629	Glo2KO	KLA
chr13	64401927	64402344	Glo2KO	KLA
chr13	64408083	64408338	Glo2KO	KLA
chr13	64413291	64414218	Glo2KO	KLA
chr13	64421522	64421792	Glo2KO	KLA
chr13	64421964	64422959	Glo2KO	KLA
chr13	64432119	64433018	Glo2KO	KLA
chr13	64438947	64439437	Glo2KO	KLA
chr13	64447985	64448275	Glo2KO	KLA
chr13	64573831	64574031	Glo2KO	KLA
chr13	64832843	64833054	Glo2KO	KLA
chr13	65005512	65005712	Glo2KO	KLA
chr13	65034886	65035399	Glo2KO	KLA
chr13	65046171	65046379	Glo2KO	KLA
chr13	65097036	65097431	Glo2KO	KLA
chr13	65101276	65101594	Glo2KO	KLA
chr13	65104427	65104803	Glo2KO	KLA
chr13	65112009	65113208	Glo2KO	KLA
chr13	65127326	65128257	Glo2KO	KLA
chr13	65176214	65176520	Glo2KO	KLA
chr13	65240464	65242039	Glo2KO	KLA
chr13	65278355	65279443	Glo2KO	KLA
chr13	66299990	66300210	Glo2KO	KLA
chr13	66904760	66905559	Glo2KO	KLA
chr13	66932598	66933858	Glo2KO	KLA
chr13	67002935	67003138	Glo2KO	KLA
chr13	67024171	67024753	Glo2KO	KLA
chr13	67025303	67025968	Glo2KO	KLA
chr13	67026079	67026380	Glo2KO	KLA
chr13	67060571	67061393	Glo2KO	KLA
chr13	67080895	67081726	Glo2KO	KLA
chr13	67108009	67109180	Glo2KO	KLA
chr13	67127993	67128806	Glo2KO	KLA
chr13	67172892	67173670	Glo2KO	KLA
chr13	67194286	67194993	Glo2KO	KLA
chr13	67214076	67214517	Glo2KO	KLA
chr13	67268571	67269544	Glo2KO	KLA
chr13	67305822	67306687	Glo2KO	KLA
chr13	67330565	67330767	Glo2KO	KLA
chr13	67331139	67331446	Glo2KO	KLA
chr13	67331827	67332786	Glo2KO	KLA
chr13	67351943	67352163	Glo2KO	KLA
chr13	67359652	67360845	Glo2KO	KLA
chr13	67375469	67376109	Glo2KO	KLA
chr13	67376309	67376602	Glo2KO	KLA
chr13	67380699	67381038	Glo2KO	KLA
chr13	67399240	67399978	Glo2KO	KLA
chr13	67421123	67421789	Glo2KO	KLA
chr13	67451009	67452189	Glo2KO	KLA
chr13	67463825	67464127	Glo2KO	KLA
chr13	67483701	67484697	Glo2KO	KLA
chr13	67499988	67500735	Glo2KO	KLA
chr13	67525679	67526467	Glo2KO	KLA
chr13	67527003	67527429	Glo2KO	KLA
chr13	67533366	67533600	Glo2KO	KLA
chr13	67552597	67553354	Glo2KO	KLA
chr13	67609127	67609471	Glo2KO	KLA
chr13	67609609	67609885	Glo2KO	KLA
chr13	67610184	67610429	Glo2KO	KLA
chr13	67637172	67638026	Glo2KO	KLA
chr13	67682995	67683783	Glo2KO	KLA
chr13	67723753	67724532	Glo2KO	KLA
chr13	67728185	67728391	Glo2KO	KLA
chr13	67728601	67729421	Glo2KO	KLA
chr13	67729485	67729827	Glo2KO	KLA
chr13	67754616	67755381	Glo2KO	KLA
chr13	67779370	67780360	Glo2KO	KLA
chr13	67813605	67814344	Glo2KO	KLA
chr13	67844049	67844511	Glo2KO	KLA
chr13	68015562	68015974	Glo2KO	KLA
chr13	68056783	68057276	Glo2KO	KLA
chr13	68187227	68187487	Glo2KO	KLA
chr13	68569734	68569978	Glo2KO	KLA
chr13	68572340	68572623	Glo2KO	KLA
chr13	68572783	68573052	Glo2KO	KLA
chr13	68574570	68574779	Glo2KO	KLA
chr13	68581177	68581387	Glo2KO	KLA
chr13	68581572	68582865	Glo2KO	KLA
chr13	68588162	68589076	Glo2KO	KLA
chr13	68593864	68594122	Glo2KO	KLA
chr13	68601265	68601545	Glo2KO	KLA
chr13	68603600	68603845	Glo2KO	KLA
chr13	68606291	68606546	Glo2KO	KLA
chr13	68729600	68729879	Glo2KO	KLA
chr13	68744394	68744722	Glo2KO	KLA
chr13	68760326	68760685	Glo2KO	KLA
chr13	68760975	68761374	Glo2KO	KLA
chr13	68780965	68781169	Glo2KO	KLA
chr13	68803845	68804129	Glo2KO	KLA
chr13	68816066	68816475	Glo2KO	KLA
chr13	68835397	68835597	Glo2KO	KLA
chr13	68846782	68847098	Glo2KO	KLA
chr13	68873212	68874097	Glo2KO	KLA
chr13	68889324	68889643	Glo2KO	KLA
chr13	68902528	68903347	Glo2KO	KLA
chr13	68903570	68904202	Glo2KO	KLA
chr13	68913650	68914800	Glo2KO	KLA
chr13	68921287	68921539	Glo2KO	KLA
chr13	68924182	68924478	Glo2KO	KLA
chr13	68928356	68928867	Glo2KO	KLA
chr13	68932301	68932506	Glo2KO	KLA
chr13	68941546	68941949	Glo2KO	KLA
chr13	68944578	68944778	Glo2KO	KLA
chr13	68966060	68966343	Glo2KO	KLA
chr13	68968779	68969105	Glo2KO	KLA
chr13	68974878	68975577	Glo2KO	KLA
chr13	68981025	68981594	Glo2KO	KLA
chr13	68981763	68982087	Glo2KO	KLA
chr13	68982398	68982676	Glo2KO	KLA
chr13	68984817	68985080	Glo2KO	KLA
chr13	68985919	68986176	Glo2KO	KLA
chr13	69001099	69001388	Glo2KO	KLA
chr13	69002213	69002457	Glo2KO	KLA
chr13	69086679	69086984	Glo2KO	KLA
chr13	69278672	69278971	Glo2KO	KLA
chr13	69382797	69383081	Glo2KO	KLA
chr13	69391604	69391957	Glo2KO	KLA
chr13	69392143	69392504	Glo2KO	KLA
chr13	69460119	69460394	Glo2KO	KLA
chr13	69482863	69483073	Glo2KO	KLA
chr13	69485451	69485673	Glo2KO	KLA
chr13	69485764	69486291	Glo2KO	KLA
chr13	69486387	69486588	Glo2KO	KLA
chr13	69493060	69493449	Glo2KO	KLA
chr13	69509597	69509932	Glo2KO	KLA
chr13	69516360	69516593	Glo2KO	KLA
chr13	69517446	69517717	Glo2KO	KLA
chr13	69526052	69526752	Glo2KO	KLA
chr13	69527352	69527554	Glo2KO	KLA
chr13	69533413	69533657	Glo2KO	KLA
chr13	69533902	69535559	Glo2KO	KLA
chr13	69538424	69538653	Glo2KO	KLA
chr13	69543127	69543390	Glo2KO	KLA
chr13	69544849	69545343	Glo2KO	KLA
chr13	69559175	69559523	Glo2KO	KLA
chr13	69610968	69612197	Glo2KO	KLA
chr13	69637747	69637988	Glo2KO	KLA
chr13	69655454	69655780	Glo2KO	KLA
chr13	69660600	69661230	Glo2KO	KLA
chr13	69688276	69688795	Glo2KO	KLA
chr13	69696371	69696884	Glo2KO	KLA
chr13	69696987	69697552	Glo2KO	KLA
chr13	69739873	69740176	Glo2KO	KLA
chr13	69767391	69768551	Glo2KO	KLA
chr13	69770501	69770882	Glo2KO	KLA
chr13	69780441	69780745	Glo2KO	KLA
chr13	69809635	69810625	Glo2KO	KLA
chr13	69817114	69817410	Glo2KO	KLA
chr13	69818076	69818309	Glo2KO	KLA
chr13	69991288	69991633	Glo2KO	KLA
chr13	70195748	70196187	Glo2KO	KLA
chr13	70213011	70213576	Glo2KO	KLA
chr13	70220337	70220843	Glo2KO	KLA
chr13	70221842	70222075	Glo2KO	KLA
chr13	70234154	70234780	Glo2KO	KLA
chr13	70263786	70263991	Glo2KO	KLA
chr13	70504304	70504520	Glo2KO	KLA
chr13	70582579	70582789	Glo2KO	KLA
chr13	70600146	70600350	Glo2KO	KLA
chr13	70611067	70611403	Glo2KO	KLA
chr13	70623440	70623786	Glo2KO	KLA
chr13	70637283	70638432	Glo2KO	KLA
chr13	70641369	70641760	Glo2KO	KLA
chr13	70643555	70644038	Glo2KO	KLA
chr13	70698732	70698961	Glo2KO	KLA
chr13	70818730	70819418	Glo2KO	KLA
chr13	70840240	70840503	Glo2KO	KLA
chr13	70902778	70903134	Glo2KO	KLA
chr13	70933318	70933851	Glo2KO	KLA
chr13	71001443	71001652	Glo2KO	KLA
chr13	71006188	71006455	Glo2KO	KLA
chr13	71012693	71013111	Glo2KO	KLA
chr13	71105274	71105539	Glo2KO	KLA
chr13	71156649	71156982	Glo2KO	KLA
chr13	71179116	71179517	Glo2KO	KLA
chr13	71181625	71181840	Glo2KO	KLA
chr13	71184045	71184255	Glo2KO	KLA
chr13	71184378	71184899	Glo2KO	KLA
chr13	71233351	71233815	Glo2KO	KLA
chr13	71233932	71234341	Glo2KO	KLA
chr13	71235327	71235622	Glo2KO	KLA
chr13	71458432	71458744	Glo2KO	KLA
chr13	71659128	71659354	Glo2KO	KLA
chr13	71956505	71956797	Glo2KO	KLA
chr13	71980650	71980936	Glo2KO	KLA
chr13	72280301	72280600	Glo2KO	KLA
chr13	72282856	72283083	Glo2KO	KLA
chr13	72456267	72456477	Glo2KO	KLA
chr13	72544838	72545109	Glo2KO	KLA
chr13	72552409	72552609	Glo2KO	KLA
chr13	72558031	72558236	Glo2KO	KLA
chr13	72567769	72567996	Glo2KO	KLA
chr13	72574107	72574436	Glo2KO	KLA
chr13	72591874	72592858	Glo2KO	KLA
chr13	72594751	72594990	Glo2KO	KLA
chr13	72599105	72599885	Glo2KO	KLA
chr13	72608765	72609045	Glo2KO	KLA
chr13	72625262	72625544	Glo2KO	KLA
chr13	72627357	72627644	Glo2KO	KLA
chr13	72627941	72629604	Glo2KO	KLA
chr13	72639239	72640882	Glo2KO	KLA
chr13	72646283	72646911	Glo2KO	KLA
chr13	72660958	72661638	Glo2KO	KLA
chr13	72666415	72666784	Glo2KO	KLA
chr13	72670229	72670465	Glo2KO	KLA
chr13	72687589	72688205	Glo2KO	KLA
chr13	72706176	72706450	Glo2KO	KLA
chr13	72709941	72710797	Glo2KO	KLA
chr13	72714744	72715152	Glo2KO	KLA
chr13	72715257	72715463	Glo2KO	KLA
chr13	72719737	72719937	Glo2KO	KLA
chr13	72720016	72720226	Glo2KO	KLA
chr13	72721686	72722269	Glo2KO	KLA
chr13	72739321	72739619	Glo2KO	KLA
chr13	72747258	72747826	Glo2KO	KLA
chr13	72769210	72769512	Glo2KO	KLA
chr13	72782986	72783393	Glo2KO	KLA
chr13	72821782	72822096	Glo2KO	KLA
chr13	72822153	72822353	Glo2KO	KLA
chr13	72830597	72831003	Glo2KO	KLA
chr13	72831481	72831896	Glo2KO	KLA
chr13	72843066	72843273	Glo2KO	KLA
chr13	73033092	73033416	Glo2KO	KLA
chr13	73122895	73123264	Glo2KO	KLA
chr13	73160267	73160732	Glo2KO	KLA
chr13	73254549	73254758	Glo2KO	KLA
chr13	73305803	73306143	Glo2KO	KLA
chr13	73310602	73310944	Glo2KO	KLA
chr13	73328139	73328721	Glo2KO	KLA
chr13	73330830	73331599	Glo2KO	KLA
chr13	73345163	73345410	Glo2KO	KLA
chr13	73345524	73345803	Glo2KO	KLA
chr13	73383644	73383917	Glo2KO	KLA
chr13	73393899	73394170	Glo2KO	KLA
chr13	73416982	73417218	Glo2KO	KLA
chr13	73417798	73418176	Glo2KO	KLA
chr13	73425863	73426348	Glo2KO	KLA
chr13	73426594	73426987	Glo2KO	KLA
chr13	73429716	73429926	Glo2KO	KLA
chr13	73433404	73434479	Glo2KO	KLA
chr13	73447129	73447344	Glo2KO	KLA
chr13	73455700	73456581	Glo2KO	KLA
chr13	73459230	73459601	Glo2KO	KLA
chr13	73466964	73468126	Glo2KO	KLA
chr13	73472545	73472831	Glo2KO	KLA
chr13	73476259	73476676	Glo2KO	KLA
chr13	73480277	73480612	Glo2KO	KLA
chr13	73488750	73490395	Glo2KO	KLA
chr13	73502814	73503014	Glo2KO	KLA
chr13	73505554	73506251	Glo2KO	KLA
chr13	73513262	73513601	Glo2KO	KLA
chr13	73603695	73604910	Glo2KO	KLA
chr13	73620670	73620982	Glo2KO	KLA
chr13	73626580	73627225	Glo2KO	KLA
chr13	73631903	73632168	Glo2KO	KLA
chr13	73646502	73647376	Glo2KO	KLA
chr13	73680408	73680956	Glo2KO	KLA
chr13	73683614	73684106	Glo2KO	KLA
chr13	73685518	73685829	Glo2KO	KLA
chr13	73692443	73693681	Glo2KO	KLA
chr13	73718317	73718616	Glo2KO	KLA
chr13	73722934	73723662	Glo2KO	KLA
chr13	73725420	73725652	Glo2KO	KLA
chr13	73726596	73726849	Glo2KO	KLA
chr13	73730604	73730936	Glo2KO	KLA
chr13	73748686	73748886	Glo2KO	KLA
chr13	73763337	73764282	Glo2KO	KLA
chr13	73764907	73765151	Glo2KO	KLA
chr13	73765326	73765547	Glo2KO	KLA
chr13	73767212	73767477	Glo2KO	KLA
chr13	73773998	73774279	Glo2KO	KLA
chr13	73779227	73779750	Glo2KO	KLA
chr13	73779990	73780311	Glo2KO	KLA
chr13	73791187	73791724	Glo2KO	KLA
chr13	73803358	73804373	Glo2KO	KLA
chr13	73821961	73822581	Glo2KO	KLA
chr13	73830670	73831143	Glo2KO	KLA
chr13	73831574	73831793	Glo2KO	KLA
chr13	73847511	73847799	Glo2KO	KLA
chr13	73879876	73880175	Glo2KO	KLA
chr13	73907715	73908078	Glo2KO	KLA
chr13	73937326	73938260	Glo2KO	KLA
chr13	73970547	73970825	Glo2KO	KLA
chr13	74009025	74009855	Glo2KO	KLA
chr13	74026340	74026624	Glo2KO	KLA
chr13	74028146	74028607	Glo2KO	KLA
chr13	74029049	74029334	Glo2KO	KLA
chr13	74040001	74040241	Glo2KO	KLA
chr13	74061892	74062628	Glo2KO	KLA
chr13	74090334	74090607	Glo2KO	KLA
chr13	74096783	74097249	Glo2KO	KLA
chr13	74192689	74192910	Glo2KO	KLA
chr13	74208290	74209255	Glo2KO	KLA
chr13	74245510	74246134	Glo2KO	KLA
chr13	74259664	74260934	Glo2KO	KLA
chr13	74292228	74292518	Glo2KO	KLA
chr13	74301039	74301740	Glo2KO	KLA
chr13	74302687	74302967	Glo2KO	KLA
chr13	74316800	74317789	Glo2KO	KLA
chr13	74341047	74341466	Glo2KO	KLA
chr13	74349788	74350833	Glo2KO	KLA
chr13	74363340	74364258	Glo2KO	KLA
chr13	74366930	74367211	Glo2KO	KLA
chr13	74389816	74390134	Glo2KO	KLA
chr13	74390206	74391094	Glo2KO	KLA
chr13	74457023	74457453	Glo2KO	KLA
chr13	74462388	74463498	Glo2KO	KLA
chr13	74493679	74494703	Glo2KO	KLA
chr13	74597052	74597367	Glo2KO	KLA
chr13	74617039	74618093	Glo2KO	KLA
chr13	74638993	74640544	Glo2KO	KLA
