## Supplementary material for "Lactoylglutathione promotes inflammatory signaling in macrophages": Table S1 (part 2 of 3)

Chr	Start	End	Genotype	Treatment
chr13	74734136	74734336	Glo2KO	KLA
chr13	74759163	74759526	Glo2KO	KLA
chr13	74765743	74766046	Glo2KO	KLA
chr13	74770385	74771041	Glo2KO	KLA
chr13	74807520	74809007	Glo2KO	KLA
chr13	74813618	74813860	Glo2KO	KLA
chr13	74815806	74816053	Glo2KO	KLA
chr13	74821939	74822501	Glo2KO	KLA
chr13	74854333	74854908	Glo2KO	KLA
chr13	74861619	74861865	Glo2KO	KLA
chr13	74863664	74864153	Glo2KO	KLA
chr13	75090187	75090455	Glo2KO	KLA
chr13	75157879	75158788	Glo2KO	KLA
chr13	75204312	75204789	Glo2KO	KLA
chr13	75221607	75222346	Glo2KO	KLA
chr13	75227659	75228248	Glo2KO	KLA
chr13	75268990	75269227	Glo2KO	KLA
chr13	75270965	75271288	Glo2KO	KLA
chr13	75315891	75316172	Glo2KO	KLA
chr13	75341896	75342337	Glo2KO	KLA
chr13	75598327	75598564	Glo2KO	KLA
chr13	75614175	75614778	Glo2KO	KLA
chr13	75627488	75628205	Glo2KO	KLA
chr13	75691662	75691862	Glo2KO	KLA
chr13	75707079	75708500	Glo2KO	KLA
chr13	75713846	75714145	Glo2KO	KLA
chr13	75738999	75739350	Glo2KO	KLA
chr13	75740090	75740502	Glo2KO	KLA
chr13	75742404	75742659	Glo2KO	KLA
chr13	75745146	75745440	Glo2KO	KLA
chr13	75747131	75747343	Glo2KO	KLA
chr13	75752578	75752878	Glo2KO	KLA
chr13	75753327	75753594	Glo2KO	KLA
chr13	75754210	75754761	Glo2KO	KLA
chr13	75760967	75761204	Glo2KO	KLA
chr13	75777906	75779563	Glo2KO	KLA
chr13	75786347	75786594	Glo2KO	KLA
chr13	75788265	75788486	Glo2KO	KLA
chr13	75789098	75790008	Glo2KO	KLA
chr13	75790900	75791197	Glo2KO	KLA
chr13	75794269	75794550	Glo2KO	KLA
chr13	75796722	75796952	Glo2KO	KLA
chr13	75797453	75798244	Glo2KO	KLA
chr13	75798327	75798935	Glo2KO	KLA
chr13	75819961	75820309	Glo2KO	KLA
chr13	75823240	75823999	Glo2KO	KLA
chr13	75824642	75825650	Glo2KO	KLA
chr13	75839438	75840511	Glo2KO	KLA
chr13	75845784	75846249	Glo2KO	KLA
chr13	75867238	75867576	Glo2KO	KLA
chr13	75877987	75878252	Glo2KO	KLA
chr13	75883602	75884267	Glo2KO	KLA
chr13	75946715	75946953	Glo2KO	KLA
chr13	75981951	75982237	Glo2KO	KLA
chr13	75993601	75993975	Glo2KO	KLA
chr13	76018023	76019072	Glo2KO	KLA
chr13	76024615	76024920	Glo2KO	KLA
chr13	76055347	76056741	Glo2KO	KLA
chr13	76062626	76062950	Glo2KO	KLA
chr13	76097919	76099306	Glo2KO	KLA
chr13	76128881	76129132	Glo2KO	KLA
chr13	76129904	76130370	Glo2KO	KLA
chr13	76144233	76144483	Glo2KO	KLA
chr13	76154090	76154303	Glo2KO	KLA
chr13	76215416	76215734	Glo2KO	KLA
chr13	76256075	76257061	Glo2KO	KLA
chr13	76262479	76262757	Glo2KO	KLA
chr13	76269756	76270048	Glo2KO	KLA
chr13	76272137	76272337	Glo2KO	KLA
chr13	76304712	76304982	Glo2KO	KLA
chr13	76395990	76396221	Glo2KO	KLA
chr13	76515925	76516250	Glo2KO	KLA
chr13	76565918	76566375	Glo2KO	KLA
chr13	76579310	76580001	Glo2KO	KLA
chr13	76591144	76592254	Glo2KO	KLA
chr13	76596881	76597371	Glo2KO	KLA
chr13	76611395	76611848	Glo2KO	KLA
chr13	76620191	76620427	Glo2KO	KLA
chr13	76620604	76620958	Glo2KO	KLA
chr13	76633628	76634420	Glo2KO	KLA
chr13	76690232	76690475	Glo2KO	KLA
chr13	76759171	76759415	Glo2KO	KLA
chr13	77043405	77043755	Glo2KO	KLA
chr13	77045397	77045721	Glo2KO	KLA
chr13	77128166	77128671	Glo2KO	KLA
chr13	77134772	77135928	Glo2KO	KLA
chr13	77166116	77166441	Glo2KO	KLA
chr13	77708475	77709161	Glo2KO	KLA
chr13	77741253	77741917	Glo2KO	KLA
chr13	77828248	77828776	Glo2KO	KLA
chr13	77858080	77858555	Glo2KO	KLA
chr13	77866694	77866894	Glo2KO	KLA
chr13	78026675	78026875	Glo2KO	KLA
chr13	78162987	78164034	Glo2KO	KLA
chr13	78198961	78199693	Glo2KO	KLA
chr13	78201507	78201896	Glo2KO	KLA
chr13	78236653	78237711	Glo2KO	KLA
chr13	78308022	78308288	Glo2KO	KLA
chr13	78656797	78657067	Glo2KO	KLA
chr13	78679621	78679901	Glo2KO	KLA
chr13	78685191	78685563	Glo2KO	KLA
chr13	79158739	79159224	Glo2KO	KLA
chr13	79183084	79183366	Glo2KO	KLA
chr13	79242819	79243028	Glo2KO	KLA
chr13	79890971	79891204	Glo2KO	KLA
chr13	79917868	79918192	Glo2KO	KLA
chr13	80292722	80293006	Glo2KO	KLA
chr13	80494904	80495621	Glo2KO	KLA
chr13	80502687	80503553	Glo2KO	KLA
chr13	80504473	80505160	Glo2KO	KLA
chr13	80505217	80505587	Glo2KO	KLA
chr13	80519801	80520252	Glo2KO	KLA
chr13	80557205	80557518	Glo2KO	KLA
chr13	80648304	80648580	Glo2KO	KLA
chr13	80806229	80806513	Glo2KO	KLA
chr13	80862263	80862539	Glo2KO	KLA
chr13	80864217	80864573	Glo2KO	KLA
chr13	80882942	80883525	Glo2KO	KLA
chr13	80885212	80886501	Glo2KO	KLA
chr13	80902754	80903235	Glo2KO	KLA
chr13	80933033	80933422	Glo2KO	KLA
chr13	80935207	80935932	Glo2KO	KLA
chr13	80936308	80936834	Glo2KO	KLA
chr13	80940823	80941622	Glo2KO	KLA
chr13	80947705	80947905	Glo2KO	KLA
chr13	80948765	80949741	Glo2KO	KLA
chr13	80952974	80953191	Glo2KO	KLA
chr13	80962727	80963242	Glo2KO	KLA
chr13	80971664	80972301	Glo2KO	KLA
chr13	80996839	80997091	Glo2KO	KLA
chr13	81002945	81003145	Glo2KO	KLA
chr13	81024124	81025944	Glo2KO	KLA
chr13	81047536	81047824	Glo2KO	KLA
chr13	81133608	81133865	Glo2KO	KLA
chr13	81136409	81137227	Glo2KO	KLA
chr13	81150993	81151316	Glo2KO	KLA
chr13	81155376	81155702	Glo2KO	KLA
chr13	81171326	81171610	Glo2KO	KLA
chr13	81175878	81176587	Glo2KO	KLA
chr13	81177653	81177934	Glo2KO	KLA
chr13	81238059	81238288	Glo2KO	KLA
chr13	81264451	81264783	Glo2KO	KLA
chr13	81358395	81358778	Glo2KO	KLA
chr13	81358855	81359581	Glo2KO	KLA
chr13	81370833	81371397	Glo2KO	KLA
chr13	81383543	81383786	Glo2KO	KLA
chr13	81401661	81402167	Glo2KO	KLA
chr13	81402237	81402700	Glo2KO	KLA
chr13	81439430	81439702	Glo2KO	KLA
chr13	81657232	81658378	Glo2KO	KLA
chr13	81664108	81664730	Glo2KO	KLA
chr13	81681097	81681379	Glo2KO	KLA
chr13	81684295	81684742	Glo2KO	KLA
chr13	81684874	81685320	Glo2KO	KLA
chr13	81691612	81692098	Glo2KO	KLA
chr13	81710730	81711908	Glo2KO	KLA
chr13	81740869	81742124	Glo2KO	KLA
chr13	81760401	81760726	Glo2KO	KLA
chr13	81767088	81767369	Glo2KO	KLA
chr13	81782917	81784030	Glo2KO	KLA
chr13	81793774	81794126	Glo2KO	KLA
chr13	81852572	81853154	Glo2KO	KLA
chr13	82853964	82854177	Glo2KO	KLA
chr13	82893554	82893755	Glo2KO	KLA
chr13	82949530	82949953	Glo2KO	KLA
chr13	82950918	82951296	Glo2KO	KLA
chr13	83030283	83030507	Glo2KO	KLA
chr13	83056429	83056742	Glo2KO	KLA
chr13	83064779	83065921	Glo2KO	KLA
chr13	83066216	83066708	Glo2KO	KLA
chr13	83074117	83075069	Glo2KO	KLA
chr13	83075454	83076097	Glo2KO	KLA
chr13	83079343	83079612	Glo2KO	KLA
chr13	83246216	83246426	Glo2KO	KLA
chr13	83512838	83513061	Glo2KO	KLA
chr13	83518014	83518653	Glo2KO	KLA
chr13	83523610	83524016	Glo2KO	KLA
chr13	83524147	83525022	Glo2KO	KLA
chr13	83525511	83525968	Glo2KO	KLA
chr13	83529339	83530213	Glo2KO	KLA
chr13	83531957	83532518	Glo2KO	KLA
chr13	83539829	83540470	Glo2KO	KLA
chr13	83544878	83545446	Glo2KO	KLA
chr13	83551390	83551926	Glo2KO	KLA
chr13	83553676	83553876	Glo2KO	KLA
chr13	83565268	83566151	Glo2KO	KLA
chr13	83566216	83566782	Glo2KO	KLA
chr13	83571947	83572786	Glo2KO	KLA
chr13	83573386	83573662	Glo2KO	KLA
chr13	83574297	83574548	Glo2KO	KLA
chr13	83585186	83585745	Glo2KO	KLA
chr13	83588236	83588531	Glo2KO	KLA
chr13	83603689	83604238	Glo2KO	KLA
chr13	83604375	83604681	Glo2KO	KLA
chr13	83604744	83604975	Glo2KO	KLA
chr13	83608979	83609862	Glo2KO	KLA
chr13	83615932	83616370	Glo2KO	KLA
chr13	83633145	83633493	Glo2KO	KLA
chr13	83637454	83638053	Glo2KO	KLA
chr13	83638822	83639054	Glo2KO	KLA
chr13	83647684	83647930	Glo2KO	KLA
chr13	83649704	83650199	Glo2KO	KLA
chr13	83651977	83652254	Glo2KO	KLA
chr13	83654948	83655231	Glo2KO	KLA
chr13	83715013	83715585	Glo2KO	KLA
chr13	83724987	83725346	Glo2KO	KLA
chr13	83730418	83731310	Glo2KO	KLA
chr13	83738224	83738519	Glo2KO	KLA
chr13	83738576	83738844	Glo2KO	KLA
chr13	84221906	84222801	Glo2KO	KLA
chr13	84255123	84255393	Glo2KO	KLA
chr13	84294113	84294338	Glo2KO	KLA
chr13	84347847	84348935	Glo2KO	KLA
chr13	84349390	84349672	Glo2KO	KLA
chr13	84364202	84364683	Glo2KO	KLA
chr13	84374931	84375251	Glo2KO	KLA
chr13	84379063	84379299	Glo2KO	KLA
chr13	84391525	84391875	Glo2KO	KLA
chr13	84758588	84758891	Glo2KO	KLA
chr13	84785089	84785394	Glo2KO	KLA
chr13	84785834	84786054	Glo2KO	KLA
chr13	85189011	85190216	Glo2KO	KLA
chr13	85207586	85207786	Glo2KO	KLA
chr13	85223163	85223416	Glo2KO	KLA
chr13	85283848	85284175	Glo2KO	KLA
chr13	85288330	85289784	Glo2KO	KLA
chr13	85358959	85359961	Glo2KO	KLA
chr13	85376274	85376782	Glo2KO	KLA
chr13	85398742	85399572	Glo2KO	KLA
chr13	85418683	85419349	Glo2KO	KLA
chr13	85429854	85430444	Glo2KO	KLA
chr13	85430878	85431589	Glo2KO	KLA
chr13	85507825	85508075	Glo2KO	KLA
chr13	85553127	85553739	Glo2KO	KLA
chr13	85555859	85556434	Glo2KO	KLA
chr13	85596614	85597140	Glo2KO	KLA
chr13	85629340	85630281	Glo2KO	KLA
chr13	86046156	86047045	Glo2KO	KLA
chr13	86072594	86072906	Glo2KO	KLA
chr13	86763084	86763287	Glo2KO	KLA
chr13	88459449	88460151	Glo2KO	KLA
chr13	88509724	88509924	Glo2KO	KLA
chr13	88662721	88663107	Glo2KO	KLA
chr13	88675707	88676029	Glo2KO	KLA
chr13	88722873	88723142	Glo2KO	KLA
chr13	88799250	88799552	Glo2KO	KLA
chr13	88801101	88801357	Glo2KO	KLA
chr13	88802861	88803068	Glo2KO	KLA
chr13	88807960	88808201	Glo2KO	KLA
chr13	88808255	88808474	Glo2KO	KLA
chr13	88809531	88809939	Glo2KO	KLA
chr13	88810100	88810549	Glo2KO	KLA
chr13	88821344	88822311	Glo2KO	KLA
chr13	88823535	88824218	Glo2KO	KLA
chr13	88828254	88828880	Glo2KO	KLA
chr13	89167810	89168395	Glo2KO	KLA
chr13	89237066	89237329	Glo2KO	KLA
chr13	89324069	89325028	Glo2KO	KLA
chr13	89327189	89327476	Glo2KO	KLA
chr13	89334540	89334862	Glo2KO	KLA
chr13	89383589	89384225	Glo2KO	KLA
chr13	89384307	89385074	Glo2KO	KLA
chr13	89543081	89543346	Glo2KO	KLA
chr13	89574783	89575066	Glo2KO	KLA
chr13	89634198	89634486	Glo2KO	KLA
chr13	89668062	89668338	Glo2KO	KLA
chr13	89722749	89723002	Glo2KO	KLA
chr13	89739257	89741111	Glo2KO	KLA
chr13	89827718	89828262	Glo2KO	KLA
chr13	89828417	89828842	Glo2KO	KLA
chr13	89838694	89838976	Glo2KO	KLA
chr13	89888941	89889507	Glo2KO	KLA
chr13	89892205	89892467	Glo2KO	KLA
chr13	89899142	89899359	Glo2KO	KLA
chr13	89916349	89916621	Glo2KO	KLA
chr13	90005579	90005951	Glo2KO	KLA
chr13	90009899	90010110	Glo2KO	KLA
chr13	90019735	90020038	Glo2KO	KLA
chr13	90049985	90050246	Glo2KO	KLA
chr13	90061975	90062194	Glo2KO	KLA
chr13	90063795	90064096	Glo2KO	KLA
chr13	90088971	90090109	Glo2KO	KLA
chr13	90107991	90108347	Glo2KO	KLA
chr13	90136127	90136442	Glo2KO	KLA
chr13	90143265	90143670	Glo2KO	KLA
chr13	90151922	90152201	Glo2KO	KLA
chr13	90152906	90153228	Glo2KO	KLA
chr13	90170804	90171118	Glo2KO	KLA
chr13	90283743	90284046	Glo2KO	KLA
chr13	90342920	90343174	Glo2KO	KLA
chr13	90343276	90343476	Glo2KO	KLA
chr13	90359926	90360586	Glo2KO	KLA
chr13	90409637	90410005	Glo2KO	KLA
chr13	90499054	90499289	Glo2KO	KLA
chr13	90502198	90502541	Glo2KO	KLA
chr13	90513836	90514319	Glo2KO	KLA
chr13	90515790	90516460	Glo2KO	KLA
chr13	90526236	90526701	Glo2KO	KLA
chr13	90526820	90527337	Glo2KO	KLA
chr13	90701904	90702149	Glo2KO	KLA
chr13	90840988	90841297	Glo2KO	KLA
chr13	90922671	90923718	Glo2KO	KLA
chr13	90929300	90929549	Glo2KO	KLA
chr13	90929854	90930216	Glo2KO	KLA
chr13	90967476	90967848	Glo2KO	KLA
chr13	90976857	90977606	Glo2KO	KLA
chr13	90981780	90982129	Glo2KO	KLA
chr13	90983857	90984433	Glo2KO	KLA
chr13	90989297	90989599	Glo2KO	KLA
chr13	90992959	90993319	Glo2KO	KLA
chr13	90995244	90995513	Glo2KO	KLA
chr13	91038080	91038408	Glo2KO	KLA
chr13	91041217	91041551	Glo2KO	KLA
chr13	91049326	91049671	Glo2KO	KLA
chr13	91091437	91091728	Glo2KO	KLA
chr13	91093220	91093509	Glo2KO	KLA
chr13	91093637	91094018	Glo2KO	KLA
chr13	91095544	91095765	Glo2KO	KLA
chr13	91118208	91118523	Glo2KO	KLA
chr13	91164928	91165722	Glo2KO	KLA
chr13	91165918	91166176	Glo2KO	KLA
chr13	91185465	91185815	Glo2KO	KLA
chr13	91205931	91206741	Glo2KO	KLA
chr13	91214269	91214724	Glo2KO	KLA
chr13	91223615	91224757	Glo2KO	KLA
chr13	91246554	91247432	Glo2KO	KLA
chr13	91306022	91306486	Glo2KO	KLA
chr13	91306543	91307051	Glo2KO	KLA
chr13	91370844	91371450	Glo2KO	KLA
chr13	91372040	91372430	Glo2KO	KLA
chr13	91460356	91461351	Glo2KO	KLA
chr13	91636836	91637187	Glo2KO	KLA
chr13	91640271	91640851	Glo2KO	KLA
chr13	91648370	91648623	Glo2KO	KLA
chr13	91702240	91702772	Glo2KO	KLA
chr13	91727913	91728352	Glo2KO	KLA
chr13	91801789	91802080	Glo2KO	KLA
chr13	91807119	91808032	Glo2KO	KLA
chr13	91808114	91808391	Glo2KO	KLA
chr13	91882136	91882353	Glo2KO	KLA
chr13	91893153	91893486	Glo2KO	KLA
chr13	91908259	91908609	Glo2KO	KLA
chr13	91938147	91938347	Glo2KO	KLA
chr13	92030813	92031013	Glo2KO	KLA
chr13	92053111	92053434	Glo2KO	KLA
chr13	92067914	92068114	Glo2KO	KLA
chr13	92148338	92148721	Glo2KO	KLA
chr13	92151578	92151778	Glo2KO	KLA
chr13	92199344	92199676	Glo2KO	KLA
chr13	92200846	92201161	Glo2KO	KLA
chr13	92204375	92204885	Glo2KO	KLA
chr13	92205721	92206209	Glo2KO	KLA
chr13	92229378	92229609	Glo2KO	KLA
chr13	92241332	92242143	Glo2KO	KLA
chr13	92253240	92253539	Glo2KO	KLA
chr13	92253807	92254324	Glo2KO	KLA
chr13	92254412	92254939	Glo2KO	KLA
chr13	92261184	92261411	Glo2KO	KLA
chr13	92267080	92267560	Glo2KO	KLA
chr13	92273877	92274188	Glo2KO	KLA
chr13	92274294	92274918	Glo2KO	KLA
chr13	92290269	92290502	Glo2KO	KLA
chr13	92291257	92291471	Glo2KO	KLA
chr13	92293197	92293523	Glo2KO	KLA
chr13	92321946	92322234	Glo2KO	KLA
chr13	92322590	92322873	Glo2KO	KLA
chr13	92330740	92331158	Glo2KO	KLA
chr13	92336707	92337618	Glo2KO	KLA
chr13	92354362	92355485	Glo2KO	KLA
chr13	92434124	92434413	Glo2KO	KLA
chr13	92483320	92483640	Glo2KO	KLA
chr13	92506580	92507085	Glo2KO	KLA
chr13	92525408	92525608	Glo2KO	KLA
chr13	92530314	92531343	Glo2KO	KLA
chr13	92537193	92537665	Glo2KO	KLA
chr13	92580272	92580594	Glo2KO	KLA
chr13	92636927	92637211	Glo2KO	KLA
chr13	92650954	92651390	Glo2KO	KLA
chr13	92722366	92722922	Glo2KO	KLA
chr13	92740867	92741159	Glo2KO	KLA
chr13	92742963	92743213	Glo2KO	KLA
chr13	92751002	92751568	Glo2KO	KLA
chr13	92751742	92752056	Glo2KO	KLA
chr13	92774031	92774264	Glo2KO	KLA
chr13	92791257	92791833	Glo2KO	KLA
chr13	92797757	92798084	Glo2KO	KLA
chr13	92804231	92804732	Glo2KO	KLA
chr13	92816398	92816655	Glo2KO	KLA
chr13	92844563	92845247	Glo2KO	KLA
chr13	92848963	92849208	Glo2KO	KLA
chr13	92861070	92862161	Glo2KO	KLA
chr13	92866771	92866975	Glo2KO	KLA
chr13	92919883	92920189	Glo2KO	KLA
chr13	92923529	92923933	Glo2KO	KLA
chr13	92939070	92939480	Glo2KO	KLA
chr13	92940645	92940973	Glo2KO	KLA
chr13	92986769	92987201	Glo2KO	KLA
chr13	93000630	93000830	Glo2KO	KLA
chr13	93058479	93058854	Glo2KO	KLA
chr13	93179595	93179897	Glo2KO	KLA
chr13	93187900	93188136	Glo2KO	KLA
chr13	93191762	93192754	Glo2KO	KLA
chr13	93230625	93231432	Glo2KO	KLA
chr13	93237709	93238155	Glo2KO	KLA
chr13	93242985	93243521	Glo2KO	KLA
chr13	93248660	93249095	Glo2KO	KLA
chr13	93251760	93252128	Glo2KO	KLA
chr13	93252270	93252619	Glo2KO	KLA
chr13	93303301	93304643	Glo2KO	KLA
chr13	93340778	93341018	Glo2KO	KLA
chr13	93351459	93351737	Glo2KO	KLA
chr13	93354871	93355526	Glo2KO	KLA
chr13	93362998	93363239	Glo2KO	KLA
chr13	93380454	93380780	Glo2KO	KLA
chr13	93428314	93428841	Glo2KO	KLA
chr13	93430397	93431135	Glo2KO	KLA
chr13	93498320	93500175	Glo2KO	KLA
chr13	93582434	93582895	Glo2KO	KLA
chr13	93602835	93603048	Glo2KO	KLA
chr13	93612994	93613285	Glo2KO	KLA
chr13	93615151	93615513	Glo2KO	KLA
chr13	93735302	93735534	Glo2KO	KLA
chr13	93749497	93750455	Glo2KO	KLA
chr13	93755086	93755718	Glo2KO	KLA
chr13	93761842	93762173	Glo2KO	KLA
chr13	93762677	93763166	Glo2KO	KLA
chr13	93771084	93772546	Glo2KO	KLA
chr13	93777189	93777443	Glo2KO	KLA
chr13	93777849	93778378	Glo2KO	KLA
chr13	93782865	93783373	Glo2KO	KLA
chr13	93793066	93793284	Glo2KO	KLA
chr13	93793353	93793668	Glo2KO	KLA
chr13	93796687	93797335	Glo2KO	KLA
chr13	93815942	93816440	Glo2KO	KLA
chr13	93816615	93816828	Glo2KO	KLA
chr13	93821969	93822388	Glo2KO	KLA
chr13	93828760	93829153	Glo2KO	KLA
chr13	93837681	93838213	Glo2KO	KLA
chr13	93861323	93861563	Glo2KO	KLA
chr13	93882175	93882492	Glo2KO	KLA
chr13	93892193	93892469	Glo2KO	KLA
chr13	93898497	93899126	Glo2KO	KLA
chr13	93900988	93901697	Glo2KO	KLA
chr13	93922472	93922897	Glo2KO	KLA
chr13	93925061	93925516	Glo2KO	KLA
chr13	93939287	93940228	Glo2KO	KLA
chr13	93970156	93970476	Glo2KO	KLA
chr13	93976882	93977551	Glo2KO	KLA
chr13	93979170	93979498	Glo2KO	KLA
chr13	93979610	93980095	Glo2KO	KLA
chr13	93989247	93989609	Glo2KO	KLA
chr13	93990253	93990612	Glo2KO	KLA
chr13	93992318	93992799	Glo2KO	KLA
chr13	93996338	93996732	Glo2KO	KLA
chr13	93996826	93997366	Glo2KO	KLA
chr13	93997597	93998682	Glo2KO	KLA
chr13	94005790	94006262	Glo2KO	KLA
chr13	94021084	94021688	Glo2KO	KLA
chr13	94049927	94050727	Glo2KO	KLA
chr13	94050801	94051102	Glo2KO	KLA
chr13	94057714	94059096	Glo2KO	KLA
chr13	94059337	94060161	Glo2KO	KLA
chr13	94062756	94063121	Glo2KO	KLA
chr13	94063192	94063451	Glo2KO	KLA
chr13	94068410	94068665	Glo2KO	KLA
chr13	94087715	94087962	Glo2KO	KLA
chr13	94094274	94094495	Glo2KO	KLA
chr13	94094580	94094795	Glo2KO	KLA
chr13	94098123	94098995	Glo2KO	KLA
chr13	94115460	94115806	Glo2KO	KLA
chr13	94116270	94116517	Glo2KO	KLA
chr13	94116574	94117350	Glo2KO	KLA
chr13	94122871	94123241	Glo2KO	KLA
chr13	94132390	94133013	Glo2KO	KLA
chr13	94142605	94142990	Glo2KO	KLA
chr13	94143246	94143680	Glo2KO	KLA
chr13	94150384	94150796	Glo2KO	KLA
chr13	94152943	94153186	Glo2KO	KLA
chr13	94154199	94155255	Glo2KO	KLA
chr13	94158853	94159392	Glo2KO	KLA
chr13	94159560	94159843	Glo2KO	KLA
chr13	94161758	94161972	Glo2KO	KLA
chr13	94164334	94164578	Glo2KO	KLA
chr13	94169134	94169776	Glo2KO	KLA
chr13	94172444	94173228	Glo2KO	KLA
chr13	94173631	94174210	Glo2KO	KLA
chr13	94177201	94177513	Glo2KO	KLA
chr13	94184545	94185545	Glo2KO	KLA
chr13	94190225	94190962	Glo2KO	KLA
chr13	94196463	94196679	Glo2KO	KLA
chr13	94199997	94200205	Glo2KO	KLA
chr13	94200648	94200895	Glo2KO	KLA
chr13	94205158	94205582	Glo2KO	KLA
chr13	94212753	94213049	Glo2KO	KLA
chr13	94225659	94225890	Glo2KO	KLA
chr13	94240128	94240405	Glo2KO	KLA
chr13	94262592	94263235	Glo2KO	KLA
chr13	94263869	94264607	Glo2KO	KLA
chr13	94270322	94270581	Glo2KO	KLA
chr13	94284869	94285970	Glo2KO	KLA
chr13	94286777	94286986	Glo2KO	KLA
chr13	94295956	94296752	Glo2KO	KLA
chr13	94298198	94298875	Glo2KO	KLA
chr13	94299354	94299560	Glo2KO	KLA
chr13	94322102	94322866	Glo2KO	KLA
chr13	94338447	94338664	Glo2KO	KLA
chr13	94343231	94343540	Glo2KO	KLA
chr13	94358199	94359583	Glo2KO	KLA
chr13	94367881	94368243	Glo2KO	KLA
chr13	94381428	94383098	Glo2KO	KLA
chr13	94388608	94389084	Glo2KO	KLA
chr13	94391605	94392379	Glo2KO	KLA
chr13	94438139	94438339	Glo2KO	KLA
chr13	94441031	94441271	Glo2KO	KLA
chr13	94443460	94443711	Glo2KO	KLA
chr13	94451308	94451541	Glo2KO	KLA
chr13	94466732	94468328	Glo2KO	KLA
chr13	94476200	94476630	Glo2KO	KLA
chr13	94524558	94525251	Glo2KO	KLA
chr13	94559653	94560356	Glo2KO	KLA
chr13	94567700	94568021	Glo2KO	KLA
chr13	94569550	94569868	Glo2KO	KLA
chr13	94592029	94592426	Glo2KO	KLA
chr13	94630077	94630495	Glo2KO	KLA
chr13	94661965	94662443	Glo2KO	KLA
chr13	94709889	94710115	Glo2KO	KLA
chr13	94710443	94710655	Glo2KO	KLA
chr13	94711325	94711688	Glo2KO	KLA
chr13	94721640	94722018	Glo2KO	KLA
chr13	94743566	94743818	Glo2KO	KLA
chr13	94761564	94761874	Glo2KO	KLA
chr13	94788703	94789687	Glo2KO	KLA
chr13	94794172	94794509	Glo2KO	KLA
chr13	94806317	94806693	Glo2KO	KLA
chr13	94812315	94812718	Glo2KO	KLA
chr13	94813734	94814220	Glo2KO	KLA
chr13	94838093	94838543	Glo2KO	KLA
chr13	94848616	94849154	Glo2KO	KLA
chr13	94849315	94849742	Glo2KO	KLA
chr13	94859317	94859517	Glo2KO	KLA
chr13	94862853	94863068	Glo2KO	KLA
chr13	94868409	94869009	Glo2KO	KLA
chr13	94870834	94871096	Glo2KO	KLA
chr13	94889228	94889451	Glo2KO	KLA
chr13	94926011	94926272	Glo2KO	KLA
chr13	94927971	94928395	Glo2KO	KLA
chr13	94941164	94941602	Glo2KO	KLA
chr13	94958032	94958280	Glo2KO	KLA
chr13	94975994	94976780	Glo2KO	KLA
chr13	95019447	95019648	Glo2KO	KLA
chr13	95021309	95021703	Glo2KO	KLA
chr13	95032506	95033807	Glo2KO	KLA
chr13	95034121	95034532	Glo2KO	KLA
chr13	95038289	95038592	Glo2KO	KLA
chr13	95044193	95044411	Glo2KO	KLA
chr13	95048813	95049248	Glo2KO	KLA
chr13	95049343	95049721	Glo2KO	KLA
chr13	95050299	95050664	Glo2KO	KLA
chr13	95059042	95059304	Glo2KO	KLA
chr13	95067795	95068424	Glo2KO	KLA
chr13	95070355	95070555	Glo2KO	KLA
chr13	95075767	95075970	Glo2KO	KLA
chr13	95076112	95076964	Glo2KO	KLA
chr13	95092103	95092419	Glo2KO	KLA
chr13	95102949	95103618	Glo2KO	KLA
chr13	95109616	95109848	Glo2KO	KLA
chr13	95135423	95135636	Glo2KO	KLA
chr13	95273703	95274078	Glo2KO	KLA
chr13	95287004	95287368	Glo2KO	KLA
chr13	95324235	95325993	Glo2KO	KLA
chr13	95346972	95347703	Glo2KO	KLA
chr13	95358070	95358729	Glo2KO	KLA
chr13	95374646	95375875	Glo2KO	KLA
chr13	95382212	95382919	Glo2KO	KLA
chr13	95390224	95390910	Glo2KO	KLA
chr13	95418609	95418934	Glo2KO	KLA
chr13	95427214	95428064	Glo2KO	KLA
chr13	95451584	95451830	Glo2KO	KLA
chr13	95470910	95471371	Glo2KO	KLA
chr13	95481081	95481772	Glo2KO	KLA
chr13	95529327	95529528	Glo2KO	KLA
chr13	95563539	95564045	Glo2KO	KLA
chr13	95678955	95680165	Glo2KO	KLA
chr13	95684248	95684506	Glo2KO	KLA
chr13	95685733	95686070	Glo2KO	KLA
chr13	95719921	95720257	Glo2KO	KLA
chr13	95746552	95746819	Glo2KO	KLA
chr13	95849426	95849638	Glo2KO	KLA
chr13	95868897	95869176	Glo2KO	KLA
chr13	95890132	95890430	Glo2KO	KLA
chr13	95891662	95892386	Glo2KO	KLA
chr13	95955280	95956069	Glo2KO	KLA
chr13	95973426	95973762	Glo2KO	KLA
chr13	96010771	96011784	Glo2KO	KLA
chr13	96015625	96015871	Glo2KO	KLA
chr13	96030742	96030965	Glo2KO	KLA
chr13	96049938	96050182	Glo2KO	KLA
chr13	96106458	96106712	Glo2KO	KLA
chr13	96387935	96388813	Glo2KO	KLA
chr13	96407042	96407330	Glo2KO	KLA
chr13	96430976	96431230	Glo2KO	KLA
chr13	96431754	96432102	Glo2KO	KLA
chr13	96466333	96466568	Glo2KO	KLA
chr13	96487222	96487798	Glo2KO	KLA
chr13	96510238	96511291	Glo2KO	KLA
chr13	96511911	96512256	Glo2KO	KLA
chr13	96516893	96517187	Glo2KO	KLA
chr13	96517317	96517657	Glo2KO	KLA
chr13	96533700	96534156	Glo2KO	KLA
chr13	96542204	96543446	Glo2KO	KLA
chr13	96547939	96548329	Glo2KO	KLA
chr13	96554932	96555996	Glo2KO	KLA
chr13	96593680	96593918	Glo2KO	KLA
chr13	96643028	96643228	Glo2KO	KLA
chr13	96646356	96646603	Glo2KO	KLA
chr13	96655003	96655267	Glo2KO	KLA
chr13	96664292	96664749	Glo2KO	KLA
chr13	96670353	96671554	Glo2KO	KLA
chr13	96677144	96677412	Glo2KO	KLA
chr13	96680863	96681947	Glo2KO	KLA
chr13	96688699	96689351	Glo2KO	KLA
chr13	96697644	96698392	Glo2KO	KLA
chr13	96725074	96725706	Glo2KO	KLA
chr13	96738103	96738338	Glo2KO	KLA
chr13	96742889	96743326	Glo2KO	KLA
chr13	96855257	96855525	Glo2KO	KLA
chr13	96910241	96910441	Glo2KO	KLA
chr13	96924294	96924783	Glo2KO	KLA
chr13	96971162	96971364	Glo2KO	KLA
chr13	96973367	96973717	Glo2KO	KLA
chr13	97008051	97009001	Glo2KO	KLA
chr13	97099505	97099833	Glo2KO	KLA
chr13	97128033	97128512	Glo2KO	KLA
chr13	97137526	97138355	Glo2KO	KLA
chr13	97138479	97138714	Glo2KO	KLA
chr13	97145887	97146120	Glo2KO	KLA
chr13	97153674	97153883	Glo2KO	KLA
chr13	97172833	97173134	Glo2KO	KLA
chr13	97187382	97188129	Glo2KO	KLA
chr13	97208129	97208404	Glo2KO	KLA
chr13	97235087	97235394	Glo2KO	KLA
chr13	97239596	97239839	Glo2KO	KLA
chr13	97240238	97241752	Glo2KO	KLA
chr13	97265480	97265774	Glo2KO	KLA
chr13	97295411	97295646	Glo2KO	KLA
chr13	97386613	97386849	Glo2KO	KLA
chr13	97390342	97390990	Glo2KO	KLA
chr13	97440957	97442105	Glo2KO	KLA
chr13	97442295	97442753	Glo2KO	KLA
chr13	97442906	97443157	Glo2KO	KLA
chr13	97465971	97466692	Glo2KO	KLA
chr13	97483784	97484030	Glo2KO	KLA
chr13	97485752	97486465	Glo2KO	KLA
chr13	97510589	97511533	Glo2KO	KLA
chr13	97512625	97512892	Glo2KO	KLA
chr13	97526775	97527021	Glo2KO	KLA
chr13	97532171	97532490	Glo2KO	KLA
chr13	97533787	97534438	Glo2KO	KLA
chr13	97539520	97540130	Glo2KO	KLA
chr13	97545975	97546534	Glo2KO	KLA
chr13	97548581	97548854	Glo2KO	KLA
chr13	97549147	97549373	Glo2KO	KLA
chr13	97550865	97551235	Glo2KO	KLA
chr13	97559023	97559223	Glo2KO	KLA
chr13	97559521	97560309	Glo2KO	KLA
chr13	97560897	97561306	Glo2KO	KLA
chr13	97567693	97567947	Glo2KO	KLA
chr13	97573199	97573485	Glo2KO	KLA
chr13	97584182	97584483	Glo2KO	KLA
chr13	97594746	97595234	Glo2KO	KLA
chr13	97604439	97604835	Glo2KO	KLA
chr13	97609485	97609703	Glo2KO	KLA
chr13	97626725	97627948	Glo2KO	KLA
chr13	97633117	97633573	Glo2KO	KLA
chr13	97644665	97645492	Glo2KO	KLA
chr13	97659530	97659767	Glo2KO	KLA
chr13	97659886	97660508	Glo2KO	KLA
chr13	97667348	97667635	Glo2KO	KLA
chr13	97678274	97678959	Glo2KO	KLA
chr13	97681296	97681541	Glo2KO	KLA
chr13	97701517	97701748	Glo2KO	KLA
chr13	97775132	97775379	Glo2KO	KLA
chr13	97778642	97778952	Glo2KO	KLA
chr13	97801469	97801814	Glo2KO	KLA
chr13	97841557	97841878	Glo2KO	KLA
chr13	97857905	97858266	Glo2KO	KLA
chr13	97869412	97869992	Glo2KO	KLA
chr13	97881077	97881350	Glo2KO	KLA
chr13	97902698	97903075	Glo2KO	KLA
chr13	97938896	97939258	Glo2KO	KLA
chr13	97939581	97939783	Glo2KO	KLA
chr13	97941141	97941382	Glo2KO	KLA
chr13	97973475	97973676	Glo2KO	KLA
chr13	98027265	98028386	Glo2KO	KLA
chr13	98031309	98031589	Glo2KO	KLA
chr13	98040675	98040995	Glo2KO	KLA
chr13	98124154	98124738	Glo2KO	KLA
chr13	98132950	98133287	Glo2KO	KLA
chr13	98135894	98136369	Glo2KO	KLA
chr13	98142753	98143006	Glo2KO	KLA
chr13	98143081	98143312	Glo2KO	KLA
chr13	98192668	98192930	Glo2KO	KLA
chr13	98241672	98242253	Glo2KO	KLA
chr13	98262630	98263693	Glo2KO	KLA
chr13	98290796	98291069	Glo2KO	KLA
chr13	98298922	98299412	Glo2KO	KLA
chr13	98307693	98308726	Glo2KO	KLA
chr13	98316324	98317551	Glo2KO	KLA
chr13	98323007	98323211	Glo2KO	KLA
chr13	98331671	98331900	Glo2KO	KLA
chr13	98332116	98332509	Glo2KO	KLA
chr13	98349454	98349881	Glo2KO	KLA
chr13	98350648	98351417	Glo2KO	KLA
chr13	98351558	98351770	Glo2KO	KLA
chr13	98377824	98378093	Glo2KO	KLA
chr13	98379870	98380622	Glo2KO	KLA
chr13	98456468	98456819	Glo2KO	KLA
chr13	98468162	98468498	Glo2KO	KLA
chr13	98497495	98497775	Glo2KO	KLA
chr13	98518427	98518640	Glo2KO	KLA
chr13	98547214	98547619	Glo2KO	KLA
chr13	98588818	98589475	Glo2KO	KLA
chr13	98596055	98596424	Glo2KO	KLA
chr13	98632328	98632870	Glo2KO	KLA
chr13	98651132	98651881	Glo2KO	KLA
chr13	98653166	98653454	Glo2KO	KLA
chr13	98659830	98660044	Glo2KO	KLA
chr13	98660155	98660369	Glo2KO	KLA
chr13	98662294	98662539	Glo2KO	KLA
chr13	98681448	98681707	Glo2KO	KLA
chr13	98682093	98682821	Glo2KO	KLA
chr13	98683524	98683769	Glo2KO	KLA
chr13	98691704	98693684	Glo2KO	KLA
chr13	98726548	98726829	Glo2KO	KLA
chr13	98768391	98768707	Glo2KO	KLA
chr13	98803674	98804130	Glo2KO	KLA
chr13	98804509	98804748	Glo2KO	KLA
chr13	98809104	98809395	Glo2KO	KLA
chr13	98810277	98810487	Glo2KO	KLA
chr13	98814489	98815826	Glo2KO	KLA
chr13	98820712	98820946	Glo2KO	KLA
chr13	98832407	98832959	Glo2KO	KLA
chr13	98834159	98834563	Glo2KO	KLA
chr13	98836710	98837059	Glo2KO	KLA
chr13	98867815	98868206	Glo2KO	KLA
chr13	98868356	98868941	Glo2KO	KLA
chr13	98871220	98871600	Glo2KO	KLA
chr13	98872513	98872736	Glo2KO	KLA
chr13	98890098	98891236	Glo2KO	KLA
chr13	98896783	98896983	Glo2KO	KLA
chr13	98912593	98913084	Glo2KO	KLA
chr13	98925459	98926847	Glo2KO	KLA
chr13	98931672	98932132	Glo2KO	KLA
chr13	98944571	98945452	Glo2KO	KLA
chr13	98946478	98947018	Glo2KO	KLA
chr13	98955228	98955659	Glo2KO	KLA
chr13	98955725	98956151	Glo2KO	KLA
chr13	98956243	98956821	Glo2KO	KLA
chr13	98971113	98971369	Glo2KO	KLA
chr13	98996867	98998640	Glo2KO	KLA
chr13	99005899	99006102	Glo2KO	KLA
chr13	99006173	99007234	Glo2KO	KLA
chr13	99028428	99029531	Glo2KO	KLA
chr13	99030555	99030918	Glo2KO	KLA
chr13	99041962	99042645	Glo2KO	KLA
chr13	99048592	99049007	Glo2KO	KLA
chr13	99055607	99056396	Glo2KO	KLA
chr13	99056759	99056994	Glo2KO	KLA
chr13	99058655	99059085	Glo2KO	KLA
chr13	99062968	99063300	Glo2KO	KLA
chr13	99063511	99063716	Glo2KO	KLA
chr13	99067499	99067743	Glo2KO	KLA
chr13	99087792	99088674	Glo2KO	KLA
chr13	99093247	99093681	Glo2KO	KLA
chr13	99099852	99101059	Glo2KO	KLA
chr13	99125813	99126889	Glo2KO	KLA
chr13	99138794	99139111	Glo2KO	KLA
chr13	99152277	99152839	Glo2KO	KLA
chr13	99158754	99159395	Glo2KO	KLA
chr13	99169460	99169694	Glo2KO	KLA
chr13	99170329	99170831	Glo2KO	KLA
chr13	99173832	99174161	Glo2KO	KLA
chr13	99181296	99181515	Glo2KO	KLA
chr13	99218475	99218691	Glo2KO	KLA
chr13	99220834	99221204	Glo2KO	KLA
chr13	99263284	99263623	Glo2KO	KLA
chr13	99287196	99288119	Glo2KO	KLA
chr13	99314710	99315243	Glo2KO	KLA
chr13	99315774	99316056	Glo2KO	KLA
chr13	99317480	99317695	Glo2KO	KLA
chr13	99323451	99324251	Glo2KO	KLA
chr13	99331682	99331991	Glo2KO	KLA
chr13	99333826	99334378	Glo2KO	KLA
chr13	99337429	99337827	Glo2KO	KLA
chr13	99340296	99340598	Glo2KO	KLA
chr13	99343969	99344997	Glo2KO	KLA
chr13	99353023	99353769	Glo2KO	KLA
chr13	99375574	99376049	Glo2KO	KLA
chr13	99379319	99379609	Glo2KO	KLA
chr13	99391485	99391744	Glo2KO	KLA
chr13	99403261	99403552	Glo2KO	KLA
chr13	99410599	99411314	Glo2KO	KLA
chr13	99412509	99413258	Glo2KO	KLA
chr13	99432967	99433928	Glo2KO	KLA
chr13	99442430	99442675	Glo2KO	KLA
chr13	99442769	99443720	Glo2KO	KLA
chr13	99502958	99503448	Glo2KO	KLA
chr13	99503639	99504003	Glo2KO	KLA
chr13	99513153	99513461	Glo2KO	KLA
chr13	99579864	99580111	Glo2KO	KLA
chr13	99647606	99648297	Glo2KO	KLA
chr13	99745630	99745951	Glo2KO	KLA
chr13	99829973	99830687	Glo2KO	KLA
chr13	99857904	99858252	Glo2KO	KLA
chr13	99891263	99891861	Glo2KO	KLA
chr13	99921462	99921752	Glo2KO	KLA
chr13	99937892	99938288	Glo2KO	KLA
chr13	99938897	99939777	Glo2KO	KLA
chr13	99954988	99955215	Glo2KO	KLA
chr13	99955275	99956153	Glo2KO	KLA
chr13	99983413	99983625	Glo2KO	KLA
chr13	100001828	100002327	Glo2KO	KLA
chr13	100015287	100015953	Glo2KO	KLA
chr13	100103388	100104263	Glo2KO	KLA
chr13	100107857	100108488	Glo2KO	KLA
chr13	100124462	100125214	Glo2KO	KLA
chr13	100152143	100153302	Glo2KO	KLA
chr13	100156704	100156911	Glo2KO	KLA
chr13	100183078	100183835	Glo2KO	KLA
chr13	100201723	100202385	Glo2KO	KLA
chr13	100203350	100203735	Glo2KO	KLA
chr13	100210591	100210914	Glo2KO	KLA
chr13	100213677	100214471	Glo2KO	KLA
chr13	100247175	100247690	Glo2KO	KLA
chr13	100285429	100285644	Glo2KO	KLA
chr13	100317347	100317846	Glo2KO	KLA
chr13	100341721	100342192	Glo2KO	KLA
chr13	100388226	100388426	Glo2KO	KLA
chr13	100391163	100391378	Glo2KO	KLA
chr13	100409255	100409641	Glo2KO	KLA
chr13	100411862	100412133	Glo2KO	KLA
chr13	100438741	100439063	Glo2KO	KLA
chr13	100440174	100440600	Glo2KO	KLA
chr13	100449548	100449906	Glo2KO	KLA
chr13	100453682	100454017	Glo2KO	KLA
chr13	100492024	100492846	Glo2KO	KLA
chr13	100493412	100493673	Glo2KO	KLA
chr13	100521780	100522027	Glo2KO	KLA
chr13	100522258	100522460	Glo2KO	KLA
chr13	100576026	100576252	Glo2KO	KLA
chr13	100582147	100582500	Glo2KO	KLA
chr13	100584434	100584634	Glo2KO	KLA
chr13	100600388	100600872	Glo2KO	KLA
chr13	100601086	100601561	Glo2KO	KLA
chr13	100602142	100602608	Glo2KO	KLA
chr13	100612982	100613233	Glo2KO	KLA
chr13	100642510	100642788	Glo2KO	KLA
chr13	100650601	100651773	Glo2KO	KLA
chr13	100652397	100652639	Glo2KO	KLA
chr13	100659496	100659696	Glo2KO	KLA
chr13	100659900	100660155	Glo2KO	KLA
chr13	100669824	100670527	Glo2KO	KLA
chr13	100671019	100671298	Glo2KO	KLA
chr13	100675995	100676830	Glo2KO	KLA
chr13	100682764	100683328	Glo2KO	KLA
chr13	100684403	100684705	Glo2KO	KLA
chr13	100703582	100703844	Glo2KO	KLA
chr13	100730295	100731343	Glo2KO	KLA
chr13	100743787	100744853	Glo2KO	KLA
chr13	100750828	100751061	Glo2KO	KLA
chr13	100775215	100776449	Glo2KO	KLA
chr13	100786350	100787058	Glo2KO	KLA
chr13	100795315	100796013	Glo2KO	KLA
chr13	100798050	100798250	Glo2KO	KLA
chr13	100824434	100824765	Glo2KO	KLA
chr13	100832765	100833872	Glo2KO	KLA
chr13	100843988	100844296	Glo2KO	KLA
chr13	100845125	100845658	Glo2KO	KLA
chr13	100846263	100846717	Glo2KO	KLA
chr13	100853167	100853456	Glo2KO	KLA
chr13	100854056	100854590	Glo2KO	KLA
chr13	100859065	100859493	Glo2KO	KLA
chr13	100865889	100866873	Glo2KO	KLA
chr13	100873595	100873837	Glo2KO	KLA
chr13	100881993	100882283	Glo2KO	KLA
chr13	100892194	100892500	Glo2KO	KLA
chr13	100933138	100933683	Glo2KO	KLA
chr13	100939690	100939910	Glo2KO	KLA
chr13	101127688	101128326	Glo2KO	KLA
chr13	101128562	101128825	Glo2KO	KLA
chr13	101233267	101233974	Glo2KO	KLA
chr13	101509934	101510261	Glo2KO	KLA
chr13	101513411	101513670	Glo2KO	KLA
chr13	101523576	101523983	Glo2KO	KLA
chr13	101524192	101524620	Glo2KO	KLA
chr13	101540051	101541264	Glo2KO	KLA
chr13	101547828	101548294	Glo2KO	KLA
chr13	101549710	101549910	Glo2KO	KLA
chr13	101569010	101569878	Glo2KO	KLA
chr13	101592407	101592676	Glo2KO	KLA
chr13	101632795	101633130	Glo2KO	KLA
chr13	101634458	101634760	Glo2KO	KLA
chr13	101635267	101635483	Glo2KO	KLA
chr13	101635684	101635920	Glo2KO	KLA
chr13	101654906	101655235	Glo2KO	KLA
chr13	101655841	101656169	Glo2KO	KLA
chr13	101658364	101658584	Glo2KO	KLA
chr13	101659023	101659400	Glo2KO	KLA
chr13	101664001	101664724	Glo2KO	KLA
chr13	101676946	101677162	Glo2KO	KLA
chr13	101686285	101686544	Glo2KO	KLA
chr13	101695899	101696415	Glo2KO	KLA
chr13	101711993	101712712	Glo2KO	KLA
chr13	101719329	101720027	Glo2KO	KLA
chr13	101730414	101730661	Glo2KO	KLA
chr13	101735752	101736932	Glo2KO	KLA
chr13	101743332	101743548	Glo2KO	KLA
chr13	101759227	101759721	Glo2KO	KLA
chr13	101761632	101761998	Glo2KO	KLA
chr13	101766988	101768929	Glo2KO	KLA
chr13	101801309	101801652	Glo2KO	KLA
chr13	101804765	101805170	Glo2KO	KLA
chr13	101847230	101847586	Glo2KO	KLA
chr13	101878558	101878774	Glo2KO	KLA
chr13	101878971	101879196	Glo2KO	KLA
chr13	101879390	101880222	Glo2KO	KLA
chr13	101905659	101906050	Glo2KO	KLA
chr13	101907002	101907416	Glo2KO	KLA
chr13	101907783	101908187	Glo2KO	KLA
chr13	101908952	101909434	Glo2KO	KLA
chr13	101918281	101918553	Glo2KO	KLA
chr13	101935968	101936187	Glo2KO	KLA
chr13	101945698	101945971	Glo2KO	KLA
chr13	102089574	102089880	Glo2KO	KLA
chr13	102094265	102094532	Glo2KO	KLA
chr13	102398629	102399089	Glo2KO	KLA
chr13	102399538	102399836	Glo2KO	KLA
chr13	102466308	102466806	Glo2KO	KLA
chr13	102554221	102555049	Glo2KO	KLA
chr13	102570394	102570628	Glo2KO	KLA
chr13	102573051	102573973	Glo2KO	KLA
chr13	102582392	102582744	Glo2KO	KLA
chr13	102583895	102584547	Glo2KO	KLA
chr13	102599708	102599967	Glo2KO	KLA
chr13	102643543	102643878	Glo2KO	KLA
chr13	102644810	102645193	Glo2KO	KLA
chr13	102663854	102664625	Glo2KO	KLA
chr13	102668941	102669243	Glo2KO	KLA
chr13	102678508	102678903	Glo2KO	KLA
chr13	102679731	102680046	Glo2KO	KLA
chr13	102681393	102681614	Glo2KO	KLA
chr13	102689442	102690146	Glo2KO	KLA
chr13	102693122	102693981	Glo2KO	KLA
chr13	102694195	102694489	Glo2KO	KLA
chr13	102694670	102695844	Glo2KO	KLA
chr13	102700221	102700507	Glo2KO	KLA
chr13	102700772	102701026	Glo2KO	KLA
chr13	102705820	102706399	Glo2KO	KLA
chr13	102715052	102715252	Glo2KO	KLA
chr13	102716588	102717379	Glo2KO	KLA
chr13	102725109	102725479	Glo2KO	KLA
chr13	102726300	102726578	Glo2KO	KLA
chr13	102726857	102727403	Glo2KO	KLA
chr13	102745048	102746289	Glo2KO	KLA
chr13	102756073	102756525	Glo2KO	KLA
chr13	102849029	102849418	Glo2KO	KLA
chr13	102888930	102889291	Glo2KO	KLA
chr13	102895623	102896325	Glo2KO	KLA
chr13	102942586	102942905	Glo2KO	KLA
chr13	102957964	102958390	Glo2KO	KLA
chr13	102958475	102959418	Glo2KO	KLA
chr13	103065108	103066111	Glo2KO	KLA
chr13	103102558	103103047	Glo2KO	KLA
chr13	103109889	103110167	Glo2KO	KLA
chr13	103173829	103174072	Glo2KO	KLA
chr13	103411890	103412233	Glo2KO	KLA
chr13	103505029	103505515	Glo2KO	KLA
chr13	103644463	103644734	Glo2KO	KLA
chr13	103646142	103646342	Glo2KO	KLA
chr13	103647958	103648670	Glo2KO	KLA
chr13	103703400	103703760	Glo2KO	KLA
chr13	103710286	103710599	Glo2KO	KLA
chr13	103729081	103729335	Glo2KO	KLA
chr13	103742508	103742749	Glo2KO	KLA
chr13	103751458	103751676	Glo2KO	KLA
chr13	103752177	103752377	Glo2KO	KLA
chr13	103767866	103768314	Glo2KO	KLA
chr13	103773765	103774937	Glo2KO	KLA
chr13	103801101	103801373	Glo2KO	KLA
chr13	103841302	103842606	Glo2KO	KLA
chr13	103847440	103848930	Glo2KO	KLA
chr13	103856497	103856727	Glo2KO	KLA
chr13	103868918	103869215	Glo2KO	KLA
chr13	103893083	103893454	Glo2KO	KLA
chr13	103897656	103897944	Glo2KO	KLA
chr13	103899930	103900417	Glo2KO	KLA
chr13	103919261	103919566	Glo2KO	KLA
chr13	103920058	103921343	Glo2KO	KLA
chr13	103926428	103927161	Glo2KO	KLA
chr13	103951380	103951774	Glo2KO	KLA
chr13	103974003	103974474	Glo2KO	KLA
chr13	103977866	103978879	Glo2KO	KLA
chr13	104015593	104016360	Glo2KO	KLA
chr13	104032058	104032366	Glo2KO	KLA
chr13	104032509	104032912	Glo2KO	KLA
chr13	104040649	104041853	Glo2KO	KLA
chr13	104048909	104049150	Glo2KO	KLA
chr13	104074640	104075216	Glo2KO	KLA
chr13	104089391	104089831	Glo2KO	KLA
chr13	104094563	104095407	Glo2KO	KLA
chr13	104108996	104110545	Glo2KO	KLA
chr13	104139593	104139971	Glo2KO	KLA
chr13	104177901	104179420	Glo2KO	KLA
chr13	104227510	104227905	Glo2KO	KLA
chr13	104228178	104229154	Glo2KO	KLA
chr13	104259016	104259282	Glo2KO	KLA
chr13	104284980	104285666	Glo2KO	KLA
chr13	104286665	104287269	Glo2KO	KLA
chr13	104318007	104318662	Glo2KO	KLA
chr13	104432782	104433165	Glo2KO	KLA
chr13	104606695	104607199	Glo2KO	KLA
chr13	104610274	104611078	Glo2KO	KLA
chr13	104633191	104633401	Glo2KO	KLA
chr13	104776902	104777267	Glo2KO	KLA
chr13	104789734	104789943	Glo2KO	KLA
chr13	104790589	104790931	Glo2KO	KLA
chr13	104794438	104794920	Glo2KO	KLA
chr13	104805748	104805994	Glo2KO	KLA
chr13	104816277	104817699	Glo2KO	KLA
chr13	104822351	104823596	Glo2KO	KLA
chr13	104827107	104827310	Glo2KO	KLA
chr13	104829483	104829859	Glo2KO	KLA
chr13	104863273	104864158	Glo2KO	KLA
chr13	104918730	104919042	Glo2KO	KLA
chr13	104932005	104932649	Glo2KO	KLA
chr13	104935803	104936154	Glo2KO	KLA
chr13	104939094	104939572	Glo2KO	KLA
chr13	104947990	104948352	Glo2KO	KLA
chr13	104985767	104986026	Glo2KO	KLA
chr13	105054182	105054642	Glo2KO	KLA
chr13	105117705	105117925	Glo2KO	KLA
chr13	105223229	105223429	Glo2KO	KLA
chr13	105234072	105234719	Glo2KO	KLA
chr13	105266763	105267113	Glo2KO	KLA
chr13	105290042	105290283	Glo2KO	KLA
chr13	105293323	105294595	Glo2KO	KLA
chr13	105299389	105300382	Glo2KO	KLA
chr13	105304979	105305247	Glo2KO	KLA
chr13	105305946	105306452	Glo2KO	KLA
chr13	105310423	105311105	Glo2KO	KLA
chr13	105316041	105316395	Glo2KO	KLA
chr13	105340847	105341113	Glo2KO	KLA
chr13	105365599	105365919	Glo2KO	KLA
chr13	105376986	105377620	Glo2KO	KLA
chr13	105379395	105379677	Glo2KO	KLA
chr13	105379738	105380402	Glo2KO	KLA
chr13	105425983	105426355	Glo2KO	KLA
chr13	105442655	105442928	Glo2KO	KLA
chr13	105564096	105564625	Glo2KO	KLA
chr13	105734269	105734840	Glo2KO	KLA
chr13	105734971	105735409	Glo2KO	KLA
chr13	105916450	105917102	Glo2KO	KLA
chr13	105917796	105918336	Glo2KO	KLA
chr13	105931818	105932032	Glo2KO	KLA
chr13	106023488	106023889	Glo2KO	KLA
chr13	106027625	106027838	Glo2KO	KLA
chr13	106413689	106414000	Glo2KO	KLA
chr13	106551632	106551911	Glo2KO	KLA
chr13	106638942	106639398	Glo2KO	KLA
chr13	106640875	106641134	Glo2KO	KLA
chr13	106691647	106692161	Glo2KO	KLA
chr13	106692251	106692491	Glo2KO	KLA
chr13	106721224	106721510	Glo2KO	KLA
chr13	106760139	106760981	Glo2KO	KLA
chr13	106779835	106780459	Glo2KO	KLA
chr13	106784651	106784925	Glo2KO	KLA
chr13	106812529	106812773	Glo2KO	KLA
chr13	106812991	106813923	Glo2KO	KLA
chr13	106829638	106829957	Glo2KO	KLA
chr13	106835983	106836544	Glo2KO	KLA
chr13	106876351	106876654	Glo2KO	KLA
chr13	106880861	106881192	Glo2KO	KLA
chr13	106884345	106884567	Glo2KO	KLA
chr13	106928311	106928628	Glo2KO	KLA
chr13	106936401	106937217	Glo2KO	KLA
chr13	106946607	106947505	Glo2KO	KLA
chr13	106960631	106960923	Glo2KO	KLA
chr13	106994877	106995116	Glo2KO	KLA
chr13	106998632	106999030	Glo2KO	KLA
chr13	107003094	107003715	Glo2KO	KLA
chr13	107015683	107015967	Glo2KO	KLA
chr13	107021525	107023161	Glo2KO	KLA
chr13	107025700	107025937	Glo2KO	KLA
chr13	107027327	107027628	Glo2KO	KLA
chr13	107044185	107044525	Glo2KO	KLA
chr13	107056300	107056949	Glo2KO	KLA
chr13	107057098	107057424	Glo2KO	KLA
chr13	107059496	107059825	Glo2KO	KLA
chr13	107094594	107094897	Glo2KO	KLA
chr13	107100762	107101338	Glo2KO	KLA
chr13	107101602	107101972	Glo2KO	KLA
chr13	107114027	107114261	Glo2KO	KLA
chr13	107134301	107134523	Glo2KO	KLA
chr13	107168657	107169209	Glo2KO	KLA
chr13	107325749	107325965	Glo2KO	KLA
chr13	107330629	107330977	Glo2KO	KLA
chr13	107456447	107456752	Glo2KO	KLA
chr13	107461077	107461520	Glo2KO	KLA
chr13	107485443	107486407	Glo2KO	KLA
chr13	107486810	107487084	Glo2KO	KLA
chr13	107492993	107493230	Glo2KO	KLA
chr13	107493583	107494447	Glo2KO	KLA
chr13	107562471	107562890	Glo2KO	KLA
chr13	107639690	107640027	Glo2KO	KLA
chr13	107646111	107646409	Glo2KO	KLA
chr13	107676349	107677275	Glo2KO	KLA
chr13	107700191	107700954	Glo2KO	KLA
chr13	107709928	107710147	Glo2KO	KLA
chr13	107741943	107742159	Glo2KO	KLA
chr13	107809109	107809649	Glo2KO	KLA
chr13	107809972	107810784	Glo2KO	KLA
chr13	107813672	107814086	Glo2KO	KLA
chr13	107830063	107830605	Glo2KO	KLA
chr13	107830762	107830964	Glo2KO	KLA
chr13	107831081	107831650	Glo2KO	KLA
chr13	107837621	107837927	Glo2KO	KLA
chr13	107838014	107838735	Glo2KO	KLA
chr13	107888610	107889439	Glo2KO	KLA
chr13	107889744	107891524	Glo2KO	KLA
chr13	107899386	107900034	Glo2KO	KLA
chr13	107903508	107903969	Glo2KO	KLA
chr13	107904070	107904531	Glo2KO	KLA
chr13	107917619	107917897	Glo2KO	KLA
chr13	107919649	107919977	Glo2KO	KLA
chr13	107927874	107928172	Glo2KO	KLA
chr13	107934941	107935296	Glo2KO	KLA
chr13	107944755	107945279	Glo2KO	KLA
chr13	107945335	107945706	Glo2KO	KLA
chr13	107954217	107954704	Glo2KO	KLA
chr13	107955361	107956139	Glo2KO	KLA
chr13	107967978	107968372	Glo2KO	KLA
chr13	108013122	108013471	Glo2KO	KLA
chr13	108014949	108015868	Glo2KO	KLA
chr13	108041451	108041786	Glo2KO	KLA
chr13	108043899	108044944	Glo2KO	KLA
chr13	108056944	108057584	Glo2KO	KLA
chr13	108061066	108061389	Glo2KO	KLA
chr13	108065382	108065825	Glo2KO	KLA
chr13	108065960	108066314	Glo2KO	KLA
chr13	108095466	108096096	Glo2KO	KLA
chr13	108100742	108101034	Glo2KO	KLA
chr13	108108192	108108572	Glo2KO	KLA
chr13	108119308	108120386	Glo2KO	KLA
chr13	108127195	108127476	Glo2KO	KLA
chr13	108129103	108129385	Glo2KO	KLA
chr13	108135224	108135578	Glo2KO	KLA
chr13	108135695	108136273	Glo2KO	KLA
chr13	108140374	108140900	Glo2KO	KLA
chr13	108152997	108153337	Glo2KO	KLA
chr13	108157907	108159267	Glo2KO	KLA
chr13	108185648	108185854	Glo2KO	KLA
chr13	108187899	108188377	Glo2KO	KLA
chr13	108191387	108191597	Glo2KO	KLA
chr13	108212486	108212872	Glo2KO	KLA
chr13	108267859	108268179	Glo2KO	KLA
chr13	108288074	108288292	Glo2KO	KLA
chr13	108300379	108300678	Glo2KO	KLA
chr13	108315788	108316988	Glo2KO	KLA
chr13	108323278	108323641	Glo2KO	KLA
chr13	108329512	108330115	Glo2KO	KLA
chr13	108334940	108335896	Glo2KO	KLA
chr13	108347061	108347391	Glo2KO	KLA
chr13	108353901	108354105	Glo2KO	KLA
chr13	108372928	108373683	Glo2KO	KLA
chr13	108390598	108390946	Glo2KO	KLA
chr13	108402595	108403244	Glo2KO	KLA
chr13	108415546	108415819	Glo2KO	KLA
chr13	108465844	108466045	Glo2KO	KLA
chr13	108480315	108480793	Glo2KO	KLA
chr13	108485033	108485473	Glo2KO	KLA
chr13	108487107	108487417	Glo2KO	KLA
chr13	108498404	108498745	Glo2KO	KLA
chr13	108527125	108527536	Glo2KO	KLA
chr13	108552972	108553454	Glo2KO	KLA
chr13	108578023	108578414	Glo2KO	KLA
chr13	108603467	108603998	Glo2KO	KLA
chr13	108604208	108604585	Glo2KO	KLA
chr13	108667095	108667468	Glo2KO	KLA
chr13	108686297	108687292	Glo2KO	KLA
chr13	108693102	108693829	Glo2KO	KLA
chr13	108705423	108705842	Glo2KO	KLA
chr13	108716445	108716870	Glo2KO	KLA
chr13	108722302	108722597	Glo2KO	KLA
chr13	108751249	108751768	Glo2KO	KLA
chr13	108765695	108766816	Glo2KO	KLA
chr13	108774982	108775420	Glo2KO	KLA
chr13	108775634	108776316	Glo2KO	KLA
chr13	108787624	108788873	Glo2KO	KLA
chr13	108812955	108813463	Glo2KO	KLA
chr13	108813823	108814651	Glo2KO	KLA
chr13	108819840	108820342	Glo2KO	KLA
chr13	108825531	108825824	Glo2KO	KLA
chr13	108891521	108891905	Glo2KO	KLA
chr13	109157724	109157930	Glo2KO	KLA
chr13	109158662	109159052	Glo2KO	KLA
chr13	109171751	109171995	Glo2KO	KLA
chr13	109175170	109175741	Glo2KO	KLA
chr13	109204347	109205196	Glo2KO	KLA
chr13	109209613	109210251	Glo2KO	KLA
chr13	109210464	109210740	Glo2KO	KLA
chr13	109212032	109212498	Glo2KO	KLA
chr13	109212843	109213060	Glo2KO	KLA
chr13	109229286	109229558	Glo2KO	KLA
chr13	109239292	109239706	Glo2KO	KLA
chr13	109242443	109243552	Glo2KO	KLA
chr13	109248071	109248426	Glo2KO	KLA
chr13	109260201	109261461	Glo2KO	KLA
chr13	109261658	109262228	Glo2KO	KLA
chr13	109262343	109262685	Glo2KO	KLA
chr13	109298218	109299545	Glo2KO	KLA
chr13	109342633	109342833	Glo2KO	KLA
chr13	109343527	109343971	Glo2KO	KLA
chr13	109356332	109356588	Glo2KO	KLA
chr13	109400493	109400698	Glo2KO	KLA
chr13	109401021	109401287	Glo2KO	KLA
chr13	109406408	109406633	Glo2KO	KLA
chr13	109423076	109423691	Glo2KO	KLA
chr13	109426009	109426587	Glo2KO	KLA
chr13	109440283	109440745	Glo2KO	KLA
chr13	109440822	109441788	Glo2KO	KLA
chr13	109446233	109446489	Glo2KO	KLA
chr13	109519538	109519785	Glo2KO	KLA
chr13	109546469	109546776	Glo2KO	KLA
chr13	109546939	109547502	Glo2KO	KLA
chr13	109547587	109548111	Glo2KO	KLA
chr13	109555303	109555831	Glo2KO	KLA
chr13	109558304	109558587	Glo2KO	KLA
chr13	109560369	109560604	Glo2KO	KLA
chr13	109609845	109610201	Glo2KO	KLA
chr13	109616008	109616265	Glo2KO	KLA
chr13	109659007	109659480	Glo2KO	KLA
chr13	109669571	109669863	Glo2KO	KLA
chr13	109669982	109670304	Glo2KO	KLA
chr13	109685246	109686394	Glo2KO	KLA
chr13	109710931	109711131	Glo2KO	KLA
chr13	109715333	109715728	Glo2KO	KLA
chr13	109736351	109736571	Glo2KO	KLA
chr13	109736713	109737112	Glo2KO	KLA
chr13	109737174	109737404	Glo2KO	KLA
chr13	109759249	109759523	Glo2KO	KLA
chr13	109759750	109760313	Glo2KO	KLA
chr13	109775931	109776763	Glo2KO	KLA
chr13	109822160	109822955	Glo2KO	KLA
chr13	109829512	109829712	Glo2KO	KLA
chr13	109902416	109903322	Glo2KO	KLA
chr13	109907645	109907952	Glo2KO	KLA
chr13	109922266	109922585	Glo2KO	KLA
chr13	109932601	109933092	Glo2KO	KLA
chr13	109933556	109934248	Glo2KO	KLA
chr13	110018373	110018843	Glo2KO	KLA
chr13	110039229	110039545	Glo2KO	KLA
chr13	110040155	110040432	Glo2KO	KLA
chr13	110062239	110062625	Glo2KO	KLA
chr13	110062758	110063108	Glo2KO	KLA
chr13	110184961	110185340	Glo2KO	KLA
chr13	110218360	110219116	Glo2KO	KLA
chr13	110219212	110219583	Glo2KO	KLA
chr13	110230074	110230538	Glo2KO	KLA
chr13	110277668	110278115	Glo2KO	KLA
chr13	110288518	110288741	Glo2KO	KLA
chr13	110307257	110307601	Glo2KO	KLA
chr13	110357049	110357336	Glo2KO	KLA
chr13	110368582	110369028	Glo2KO	KLA
chr13	110372874	110373175	Glo2KO	KLA
chr13	110382597	110382881	Glo2KO	KLA
chr13	110383115	110383582	Glo2KO	KLA
chr13	110384066	110384296	Glo2KO	KLA
chr13	110384574	110384911	Glo2KO	KLA
chr13	110394248	110395698	Glo2KO	KLA
chr13	110400503	110401879	Glo2KO	KLA
chr13	110401937	110402228	Glo2KO	KLA
chr13	110402296	110402543	Glo2KO	KLA
chr13	110418696	110419064	Glo2KO	KLA
chr13	110419641	110420010	Glo2KO	KLA
chr13	110431416	110431761	Glo2KO	KLA
chr13	110455119	110455400	Glo2KO	KLA
chr13	110455604	110455851	Glo2KO	KLA
chr13	110469000	110469348	Glo2KO	KLA
chr13	110471577	110472053	Glo2KO	KLA
chr13	110477613	110477986	Glo2KO	KLA
chr13	110490261	110490543	Glo2KO	KLA
chr13	110492658	110492991	Glo2KO	KLA
chr13	110523060	110523315	Glo2KO	KLA
chr13	110535630	110536173	Glo2KO	KLA
chr13	110541347	110542226	Glo2KO	KLA
chr13	110545337	110545829	Glo2KO	KLA
chr13	110550181	110550439	Glo2KO	KLA
chr13	110560472	110561386	Glo2KO	KLA
chr13	110562630	110563307	Glo2KO	KLA
chr13	110568401	110569458	Glo2KO	KLA
chr13	110586250	110586877	Glo2KO	KLA
chr13	110599935	110600729	Glo2KO	KLA
chr13	110626331	110626689	Glo2KO	KLA
chr13	110627591	110628193	Glo2KO	KLA
chr13	110633176	110634006	Glo2KO	KLA
chr13	110655197	110655420	Glo2KO	KLA
chr13	110672693	110672925	Glo2KO	KLA
chr13	110680749	110681040	Glo2KO	KLA
chr13	110681286	110681550	Glo2KO	KLA
chr13	110683717	110683920	Glo2KO	KLA
chr13	110684347	110684905	Glo2KO	KLA
chr13	110709449	110709684	Glo2KO	KLA
chr13	110710668	110711382	Glo2KO	KLA
chr13	110724253	110724529	Glo2KO	KLA
chr13	110747139	110747924	Glo2KO	KLA
chr13	110753788	110754138	Glo2KO	KLA
chr13	110755613	110756596	Glo2KO	KLA
chr13	110756913	110757263	Glo2KO	KLA
chr13	110769202	110770100	Glo2KO	KLA
chr13	110780706	110781152	Glo2KO	KLA
chr13	110798003	110798832	Glo2KO	KLA
chr13	110866750	110867002	Glo2KO	KLA
chr13	110895985	110896219	Glo2KO	KLA
chr13	110903018	110903622	Glo2KO	KLA
chr13	110907590	110907924	Glo2KO	KLA
chr13	110911852	110912279	Glo2KO	KLA
chr13	110929482	110930001	Glo2KO	KLA
chr13	110932643	110932902	Glo2KO	KLA
chr13	110941521	110942279	Glo2KO	KLA
chr13	110942421	110942645	Glo2KO	KLA
chr13	110942763	110943631	Glo2KO	KLA
chr13	110959931	110960643	Glo2KO	KLA
chr13	110968083	110968463	Glo2KO	KLA
chr13	110971937	110972867	Glo2KO	KLA
chr13	110989488	110989717	Glo2KO	KLA
chr13	110990502	110991179	Glo2KO	KLA
chr13	110994826	110995134	Glo2KO	KLA
chr13	111036595	111037739	Glo2KO	KLA
chr13	111043586	111043806	Glo2KO	KLA
chr13	111050204	111050434	Glo2KO	KLA
chr13	111099290	111099630	Glo2KO	KLA
chr13	111131174	111131385	Glo2KO	KLA
chr13	111159633	111159891	Glo2KO	KLA
chr13	111201152	111201956	Glo2KO	KLA
chr13	111232450	111232766	Glo2KO	KLA
chr13	111237950	111238238	Glo2KO	KLA
chr13	111265336	111265541	Glo2KO	KLA
chr13	111345851	111346314	Glo2KO	KLA
chr13	111413213	111413420	Glo2KO	KLA
chr13	111418027	111418472	Glo2KO	KLA
chr13	111461419	111461738	Glo2KO	KLA
chr13	111463595	111463883	Glo2KO	KLA
chr13	111469213	111469413	Glo2KO	KLA
chr13	111477709	111478301	Glo2KO	KLA
chr13	111484761	111484962	Glo2KO	KLA
chr13	111489170	111490770	Glo2KO	KLA
chr13	111536094	111536860	Glo2KO	KLA
chr13	111624220	111624509	Glo2KO	KLA
chr13	111640381	111640656	Glo2KO	KLA
chr13	111685956	111687830	Glo2KO	KLA
chr13	111724917	111726125	Glo2KO	KLA
chr13	111741305	111741546	Glo2KO	KLA
chr13	111741645	111742605	Glo2KO	KLA
chr13	111771253	111771602	Glo2KO	KLA
chr13	111778591	111778976	Glo2KO	KLA
chr13	111788051	111790096	Glo2KO	KLA
chr13	111796392	111797371	Glo2KO	KLA
chr13	111797472	111798385	Glo2KO	KLA
chr13	111804816	111805558	Glo2KO	KLA
chr13	111805659	111806254	Glo2KO	KLA
chr13	111807759	111807978	Glo2KO	KLA
chr13	111808337	111809925	Glo2KO	KLA
chr13	111818182	111818776	Glo2KO	KLA
chr13	111821801	111822100	Glo2KO	KLA
chr13	111867670	111868504	Glo2KO	KLA
chr13	111884260	111884485	Glo2KO	KLA
chr13	111896123	111896855	Glo2KO	KLA
chr13	111929890	111930343	Glo2KO	KLA
chr13	111933585	111933850	Glo2KO	KLA
chr13	111935740	111936577	Glo2KO	KLA
chr13	111944109	111944483	Glo2KO	KLA
chr13	111946312	111946737	Glo2KO	KLA
chr13	111977761	111978307	Glo2KO	KLA
chr13	111979615	111980882	Glo2KO	KLA
chr13	112002665	112003501	Glo2KO	KLA
chr13	112018550	112018813	Glo2KO	KLA
chr13	112130355	112130594	Glo2KO	KLA
chr13	112131196	112131505	Glo2KO	KLA
chr13	112186050	112186824	Glo2KO	KLA
chr13	112204870	112205178	Glo2KO	KLA
chr13	112251355	112252053	Glo2KO	KLA
chr13	112258515	112258853	Glo2KO	KLA
chr13	112259353	112259776	Glo2KO	KLA
chr13	112264729	112265039	Glo2KO	KLA
chr13	112265257	112265635	Glo2KO	KLA
chr13	112265688	112265888	Glo2KO	KLA
chr13	112271914	112272237	Glo2KO	KLA
chr13	112286761	112287652	Glo2KO	KLA
chr13	112289272	112289735	Glo2KO	KLA
chr13	112308488	112309153	Glo2KO	KLA
chr13	112317973	112318780	Glo2KO	KLA
chr13	112323620	112324228	Glo2KO	KLA
chr13	112337199	112337531	Glo2KO	KLA
chr13	112343101	112343367	Glo2KO	KLA
chr13	112343520	112343995	Glo2KO	KLA
chr13	112344054	112345128	Glo2KO	KLA
chr13	112348316	112348577	Glo2KO	KLA
chr13	112348757	112349645	Glo2KO	KLA
chr13	112363033	112363801	Glo2KO	KLA
chr13	112365330	112366157	Glo2KO	KLA
chr13	112386553	112386849	Glo2KO	KLA
chr13	112394994	112395325	Glo2KO	KLA
chr13	112398010	112398565	Glo2KO	KLA
chr13	112427519	112427885	Glo2KO	KLA
chr13	112439494	112441116	Glo2KO	KLA
chr13	112443101	112443598	Glo2KO	KLA
chr13	112447015	112447496	Glo2KO	KLA
chr13	112463562	112464666	Glo2KO	KLA
chr13	112466660	112466890	Glo2KO	KLA
chr13	112506824	112507163	Glo2KO	KLA
chr13	112509446	112510001	Glo2KO	KLA
chr13	112510456	112510812	Glo2KO	KLA
chr13	112529822	112530374	Glo2KO	KLA
chr13	112551691	112551992	Glo2KO	KLA
chr13	112556618	112556869	Glo2KO	KLA
chr13	112635215	112635773	Glo2KO	KLA
chr13	112639243	112639575	Glo2KO	KLA
chr13	112660289	112661451	Glo2KO	KLA
chr13	112666408	112667012	Glo2KO	KLA
chr13	112667205	112667446	Glo2KO	KLA
chr13	112671662	112672077	Glo2KO	KLA
chr13	112674071	112674404	Glo2KO	KLA
chr13	112678212	112678488	Glo2KO	KLA
chr13	112683347	112683649	Glo2KO	KLA
chr13	112705825	112706034	Glo2KO	KLA
chr13	112706325	112706787	Glo2KO	KLA
chr13	112710046	112710584	Glo2KO	KLA
chr13	112713140	112713552	Glo2KO	KLA
chr13	112727316	112727550	Glo2KO	KLA
chr13	112751822	112753732	Glo2KO	KLA
chr13	112754986	112755316	Glo2KO	KLA
chr13	112760223	112761167	Glo2KO	KLA
chr13	112769670	112770038	Glo2KO	KLA
chr13	112773894	112774581	Glo2KO	KLA
chr13	112778471	112778836	Glo2KO	KLA
chr13	112779131	112779398	Glo2KO	KLA
chr13	112785934	112787528	Glo2KO	KLA
chr13	112787715	112787925	Glo2KO	KLA
chr13	112799843	112801663	Glo2KO	KLA
chr13	112810294	112812057	Glo2KO	KLA
chr13	112823402	112824213	Glo2KO	KLA
chr13	112866194	112866458	Glo2KO	KLA
chr13	112870161	112870626	Glo2KO	KLA
chr13	112871311	112872149	Glo2KO	KLA
chr13	112926896	112927096	Glo2KO	KLA
chr13	112927277	112928336	Glo2KO	KLA
chr13	112978050	112978272	Glo2KO	KLA
chr13	112987452	112988409	Glo2KO	KLA
chr13	112989815	112990029	Glo2KO	KLA
chr13	112990469	112990807	Glo2KO	KLA
chr13	112996515	112996719	Glo2KO	KLA
chr13	112998319	112999219	Glo2KO	KLA
chr13	113012759	113013855	Glo2KO	KLA
chr13	113023473	113023780	Glo2KO	KLA
chr13	113034900	113035492	Glo2KO	KLA
chr13	113035909	113036268	Glo2KO	KLA
chr13	113048504	113048713	Glo2KO	KLA
chr13	113167952	113168193	Glo2KO	KLA
chr13	113242149	113242465	Glo2KO	KLA
chr13	113266640	113266972	Glo2KO	KLA
chr13	113267197	113267769	Glo2KO	KLA
chr13	113269807	113270157	Glo2KO	KLA
chr13	113378358	113378602	Glo2KO	KLA
chr13	113378949	113379287	Glo2KO	KLA
chr13	113417540	113418535	Glo2KO	KLA
chr13	113418625	113418863	Glo2KO	KLA
chr13	113423758	113424200	Glo2KO	KLA
chr13	113433516	113433864	Glo2KO	KLA
chr13	113435186	113435513	Glo2KO	KLA
chr13	113485388	113485926	Glo2KO	KLA
chr13	113486462	113487504	Glo2KO	KLA
chr13	113490434	113490806	Glo2KO	KLA
chr13	113508285	113508703	Glo2KO	KLA
chr13	113508953	113509977	Glo2KO	KLA
chr13	113515151	113515404	Glo2KO	KLA
chr13	113547708	113548488	Glo2KO	KLA
chr13	113553648	113553849	Glo2KO	KLA
chr13	113572045	113572375	Glo2KO	KLA
chr13	113580009	113580635	Glo2KO	KLA
chr13	113589526	113590593	Glo2KO	KLA
chr13	113591191	113592022	Glo2KO	KLA
chr13	113600240	113601694	Glo2KO	KLA
chr13	113606216	113606480	Glo2KO	KLA
chr13	113613961	113614282	Glo2KO	KLA
chr13	113614706	113614910	Glo2KO	KLA
chr13	113615055	113615353	Glo2KO	KLA
chr13	113615428	113615717	Glo2KO	KLA
chr13	113616231	113616439	Glo2KO	KLA
chr13	113617780	113618841	Glo2KO	KLA
chr13	113622901	113623276	Glo2KO	KLA
chr13	113635789	113636327	Glo2KO	KLA
chr13	113693430	113693739	Glo2KO	KLA
chr13	113729674	113730480	Glo2KO	KLA
chr13	113741757	113742216	Glo2KO	KLA
chr13	113754923	113755306	Glo2KO	KLA
chr13	113755439	113756483	Glo2KO	KLA
chr13	113774181	113774592	Glo2KO	KLA
chr13	113774849	113775093	Glo2KO	KLA
chr13	113780148	113780441	Glo2KO	KLA
chr13	113793901	113795303	Glo2KO	KLA
chr13	113800070	113800641	Glo2KO	KLA
chr13	113828658	113829536	Glo2KO	KLA
chr13	113843651	113844513	Glo2KO	KLA
chr13	113864957	113865251	Glo2KO	KLA
chr13	113869231	113869760	Glo2KO	KLA
chr13	113870359	113870938	Glo2KO	KLA
chr13	113875634	113876096	Glo2KO	KLA
chr13	113877477	113877764	Glo2KO	KLA
chr13	113918742	113919029	Glo2KO	KLA
chr13	113957438	113957831	Glo2KO	KLA
chr13	113983764	113984283	Glo2KO	KLA
chr13	114025094	114026146	Glo2KO	KLA
chr13	114054437	114054881	Glo2KO	KLA
chr13	114077757	114078425	Glo2KO	KLA
chr13	114079885	114080095	Glo2KO	KLA
chr13	114109267	114109508	Glo2KO	KLA
chr13	114158090	114159214	Glo2KO	KLA
chr13	114188050	114188293	Glo2KO	KLA
chr13	114239720	114239920	Glo2KO	KLA
chr13	114254631	114255145	Glo2KO	KLA
chr13	114260460	114260846	Glo2KO	KLA
chr13	114267502	114267910	Glo2KO	KLA
chr13	114271186	114271514	Glo2KO	KLA
chr13	114304764	114304984	Glo2KO	KLA
chr13	114309517	114309846	Glo2KO	KLA
chr13	114335178	114335612	Glo2KO	KLA
chr13	114336749	114336949	Glo2KO	KLA
chr13	114362007	114362580	Glo2KO	KLA
chr13	114387189	114388258	Glo2KO	KLA
chr13	114404970	114405666	Glo2KO	KLA
chr13	114405751	114406218	Glo2KO	KLA
chr13	114425533	114425838	Glo2KO	KLA
chr13	114456187	114456666	Glo2KO	KLA
chr13	114457161	114457644	Glo2KO	KLA
chr13	114458280	114458747	Glo2KO	KLA
chr13	114460611	114460958	Glo2KO	KLA
chr13	114466396	114467234	Glo2KO	KLA
chr13	114523189	114523447	Glo2KO	KLA
chr13	114654235	114654869	Glo2KO	KLA
chr13	114655028	114655399	Glo2KO	KLA
chr13	114735112	114735478	Glo2KO	KLA
chr13	114757506	114757792	Glo2KO	KLA
chr13	114793272	114793632	Glo2KO	KLA
chr13	114809662	114810222	Glo2KO	KLA
chr13	114817824	114818987	Glo2KO	KLA
chr13	114831512	114831725	Glo2KO	KLA
chr13	114834549	114835109	Glo2KO	KLA
chr13	114878541	114878975	Glo2KO	KLA
chr13	114945842	114946198	Glo2KO	KLA
chr13	114964247	114964637	Glo2KO	KLA
chr13	115089819	115090928	Glo2KO	KLA
chr13	116711321	116711521	Glo2KO	KLA
chr13	116711630	116711848	Glo2KO	KLA
chr13	116712079	116712675	Glo2KO	KLA
chr13	116714931	116715131	Glo2KO	KLA
chr13	116765435	116765635	Glo2KO	KLA
chr13	116788522	116788845	Glo2KO	KLA
chr13	116828964	116829419	Glo2KO	KLA
chr13	116949553	116949894	Glo2KO	KLA
chr13	116950837	116951119	Glo2KO	KLA
chr13	116951403	116951726	Glo2KO	KLA
chr13	117024281	117025102	Glo2KO	KLA
chr13	117025598	117026042	Glo2KO	KLA
chr13	117033720	117034248	Glo2KO	KLA
chr13	117052835	117053114	Glo2KO	KLA
chr13	117079389	117079697	Glo2KO	KLA
chr13	117198512	117198724	Glo2KO	KLA
chr13	117211306	117211856	Glo2KO	KLA
chr13	117223018	117223431	Glo2KO	KLA
chr13	117237220	117237464	Glo2KO	KLA
chr13	117242039	117242489	Glo2KO	KLA
chr13	117311534	117311844	Glo2KO	KLA
chr13	117467481	117467723	Glo2KO	KLA
chr13	117550096	117550371	Glo2KO	KLA
chr13	117642484	117642735	Glo2KO	KLA
chr13	117659562	117659919	Glo2KO	KLA
chr13	117691322	117691527	Glo2KO	KLA
chr13	117710886	117711119	Glo2KO	KLA
chr13	117723963	117724182	Glo2KO	KLA
chr13	117727755	117728198	Glo2KO	KLA
chr13	117728376	117728754	Glo2KO	KLA
chr13	117728934	117729246	Glo2KO	KLA
chr13	117829000	117829329	Glo2KO	KLA
chr13	117847278	117847843	Glo2KO	KLA
chr13	117848623	117849229	Glo2KO	KLA
chr13	117897862	117898612	Glo2KO	KLA
chr13	117905348	117905586	Glo2KO	KLA
chr13	117907816	117908181	Glo2KO	KLA
chr13	117916773	117917101	Glo2KO	KLA
chr13	117919551	117919802	Glo2KO	KLA
chr13	117922673	117922956	Glo2KO	KLA
chr13	117931853	117932053	Glo2KO	KLA
chr13	117992154	117992401	Glo2KO	KLA
chr13	118024942	118025166	Glo2KO	KLA
chr13	118243241	118243581	Glo2KO	KLA
chr13	118243824	118244285	Glo2KO	KLA
chr13	118281073	118281355	Glo2KO	KLA
chr13	118386510	118387667	Glo2KO	KLA
chr13	118400462	118400705	Glo2KO	KLA
chr13	118403647	118403856	Glo2KO	KLA
chr13	118538867	118539082	Glo2KO	KLA
chr13	118596304	118596539	Glo2KO	KLA
chr13	118596877	118597166	Glo2KO	KLA
chr13	118763050	118763301	Glo2KO	KLA
chr13	118775177	118775691	Glo2KO	KLA
chr13	119143349	119143718	Glo2KO	KLA
chr13	119145621	119146118	Glo2KO	KLA
chr13	119177737	119178171	Glo2KO	KLA
chr13	119283481	119283809	Glo2KO	KLA
chr13	119309352	119310351	Glo2KO	KLA
chr13	119326737	119327202	Glo2KO	KLA
chr13	119329320	119330011	Glo2KO	KLA
chr13	119341902	119342202	Glo2KO	KLA
chr13	119408644	119410030	Glo2KO	KLA
chr13	119428324	119429848	Glo2KO	KLA
chr13	119442288	119442488	Glo2KO	KLA
chr13	119461928	119463136	Glo2KO	KLA
chr13	119467924	119468126	Glo2KO	KLA
chr13	119626014	119626291	Glo2KO	KLA
chr13	119631788	119632076	Glo2KO	KLA
chr13	119639373	119639988	Glo2KO	KLA
chr13	119640335	119640865	Glo2KO	KLA
chr13	119641248	119641448	Glo2KO	KLA
chr13	119654568	119655137	Glo2KO	KLA
chr13	119675814	119676194	Glo2KO	KLA
chr13	119683950	119684150	Glo2KO	KLA
chr13	119689918	119691004	Glo2KO	KLA
chr13	119713056	119714031	Glo2KO	KLA
chr13	119724577	119724850	Glo2KO	KLA
chr13	119736949	119737333	Glo2KO	KLA
chr13	119737560	119737760	Glo2KO	KLA
chr13	119743417	119743767	Glo2KO	KLA
chr13	119754286	119755114	Glo2KO	KLA
chr13	119755309	119755542	Glo2KO	KLA
chr13	119769246	119769515	Glo2KO	KLA
chr13	119781813	119782321	Glo2KO	KLA
chr13	119790319	119791663	Glo2KO	KLA
chr13	119800955	119801318	Glo2KO	KLA
chr13	119805273	119806037	Glo2KO	KLA
chr13	119817626	119818189	Glo2KO	KLA
chr13	119835606	119835924	Glo2KO	KLA
chr13	119836286	119836851	Glo2KO	KLA
chr13	119837910	119838522	Glo2KO	KLA
chr13	119840100	119840316	Glo2KO	KLA
chr13	120168419	120168640	Glo2KO	KLA
chr13	120232785	120233007	Glo2KO	KLA
chr13	120313699	120313908	Glo2KO	KLA
chr14	7740749	7741352	Glo2KO	KLA
chr14	7749551	7749802	Glo2KO	KLA
chr14	7765678	7766281	Glo2KO	KLA
chr14	7773797	7774514	Glo2KO	KLA
chr14	7786097	7786423	Glo2KO	KLA
chr14	7801914	7802178	Glo2KO	KLA
chr14	7804218	7804812	Glo2KO	KLA
chr14	7808408	7809315	Glo2KO	KLA
chr14	7809541	7809980	Glo2KO	KLA
chr14	7817713	7818959	Glo2KO	KLA
chr14	7826378	7826623	Glo2KO	KLA
chr14	7831006	7831301	Glo2KO	KLA
chr14	7833288	7833851	Glo2KO	KLA
chr14	7842922	7843283	Glo2KO	KLA
chr14	7847779	7848199	Glo2KO	KLA
chr14	7849885	7850499	Glo2KO	KLA
chr14	7850802	7851315	Glo2KO	KLA
chr14	7851807	7852072	Glo2KO	KLA
chr14	7857756	7858784	Glo2KO	KLA
chr14	7867343	7867670	Glo2KO	KLA
chr14	7879733	7880097	Glo2KO	KLA
chr14	7880325	7880908	Glo2KO	KLA
chr14	7884242	7884442	Glo2KO	KLA
chr14	7912422	7912699	Glo2KO	KLA
chr14	7913474	7914369	Glo2KO	KLA
chr14	7919371	7919663	Glo2KO	KLA
chr14	7929075	7929618	Glo2KO	KLA
chr14	7932824	7933163	Glo2KO	KLA
chr14	7944692	7944993	Glo2KO	KLA
chr14	7958393	7959045	Glo2KO	KLA
chr14	7961873	7962131	Glo2KO	KLA
chr14	7964335	7964842	Glo2KO	KLA
chr14	7971834	7972527	Glo2KO	KLA
chr14	7976282	7976488	Glo2KO	KLA
chr14	7981177	7981885	Glo2KO	KLA
chr14	7994201	7994524	Glo2KO	KLA
chr14	7997160	7997709	Glo2KO	KLA
chr14	8002777	8003041	Glo2KO	KLA
chr14	8004152	8004527	Glo2KO	KLA
chr14	8030496	8030734	Glo2KO	KLA
chr14	8044391	8044669	Glo2KO	KLA
chr14	8044838	8045043	Glo2KO	KLA
chr14	8080104	8081158	Glo2KO	KLA
chr14	8089125	8089325	Glo2KO	KLA
chr14	8092564	8092900	Glo2KO	KLA
chr14	8093358	8093871	Glo2KO	KLA
chr14	8097906	8098692	Glo2KO	KLA
chr14	8099419	8100230	Glo2KO	KLA
chr14	8108128	8108618	Glo2KO	KLA
chr14	8108991	8109612	Glo2KO	KLA
chr14	8111557	8112372	Glo2KO	KLA
chr14	8115890	8116162	Glo2KO	KLA
chr14	8120014	8120214	Glo2KO	KLA
chr14	8125906	8126169	Glo2KO	KLA
chr14	8132728	8133388	Glo2KO	KLA
chr14	8135200	8135400	Glo2KO	KLA
chr14	8154020	8154735	Glo2KO	KLA
chr14	8160242	8160576	Glo2KO	KLA
chr14	8161795	8162127	Glo2KO	KLA
chr14	8172630	8173940	Glo2KO	KLA
chr14	8176343	8176578	Glo2KO	KLA
chr14	8183394	8183637	Glo2KO	KLA
chr14	8213614	8214660	Glo2KO	KLA
chr14	8223661	8224340	Glo2KO	KLA
chr14	8242366	8242776	Glo2KO	KLA
chr14	8253072	8253407	Glo2KO	KLA
chr14	8255406	8255728	Glo2KO	KLA
chr14	8258837	8259042	Glo2KO	KLA
chr14	8314601	8314920	Glo2KO	KLA
chr14	8346640	8346955	Glo2KO	KLA
chr14	8348942	8349330	Glo2KO	KLA
chr14	8355963	8356563	Glo2KO	KLA
chr14	8356710	8357558	Glo2KO	KLA
chr14	8435569	8436249	Glo2KO	KLA
chr14	8460504	8460771	Glo2KO	KLA
chr14	8608643	8608886	Glo2KO	KLA
chr14	8935145	8935349	Glo2KO	KLA
chr14	9393514	9393788	Glo2KO	KLA
chr14	9635498	9635835	Glo2KO	KLA
chr14	9828653	9829125	Glo2KO	KLA
chr14	10129338	10130047	Glo2KO	KLA
chr14	10130350	10130587	Glo2KO	KLA
chr14	10133852	10134231	Glo2KO	KLA
chr14	10139318	10139912	Glo2KO	KLA
chr14	10209063	10209317	Glo2KO	KLA
chr14	10312238	10312559	Glo2KO	KLA
chr14	10322935	10323498	Glo2KO	KLA
chr14	10339803	10340109	Glo2KO	KLA
chr14	10368202	10368459	Glo2KO	KLA
chr14	10409657	10410031	Glo2KO	KLA
chr14	10430008	10431243	Glo2KO	KLA
chr14	10437133	10437403	Glo2KO	KLA
chr14	10439386	10439918	Glo2KO	KLA
chr14	10442124	10442654	Glo2KO	KLA
chr14	10452677	10453870	Glo2KO	KLA
chr14	10481957	10482167	Glo2KO	KLA
chr14	10482716	10483642	Glo2KO	KLA
chr14	10534949	10535202	Glo2KO	KLA
chr14	10554749	10554949	Glo2KO	KLA
chr14	10876103	10876364	Glo2KO	KLA
chr14	11811578	11811778	Glo2KO	KLA
chr14	11883167	11883513	Glo2KO	KLA
chr14	11886527	11886734	Glo2KO	KLA
chr14	11887681	11888001	Glo2KO	KLA
chr14	11898550	11898755	Glo2KO	KLA
chr14	12133238	12133560	Glo2KO	KLA
chr14	12139951	12140253	Glo2KO	KLA
chr14	12151988	12152281	Glo2KO	KLA
chr14	12208599	12208877	Glo2KO	KLA
chr14	12218538	12218804	Glo2KO	KLA
chr14	12242196	12242441	Glo2KO	KLA
chr14	12284036	12285063	Glo2KO	KLA
chr14	12289794	12290189	Glo2KO	KLA
chr14	12340533	12340790	Glo2KO	KLA
chr14	12340890	12341825	Glo2KO	KLA
chr14	12349373	12349591	Glo2KO	KLA
chr14	12377280	12377546	Glo2KO	KLA
chr14	12392473	12392733	Glo2KO	KLA
chr14	12397561	12398242	Glo2KO	KLA
chr14	12404068	12404609	Glo2KO	KLA
chr14	12410917	12411181	Glo2KO	KLA
chr14	12415198	12415444	Glo2KO	KLA
chr14	12415591	12416669	Glo2KO	KLA
chr14	12428134	12428476	Glo2KO	KLA
chr14	12436179	12437855	Glo2KO	KLA
chr14	12451166	12451635	Glo2KO	KLA
chr14	12452803	12453186	Glo2KO	KLA
chr14	12459636	12460390	Glo2KO	KLA
chr14	12529973	12531491	Glo2KO	KLA
chr14	12543375	12543806	Glo2KO	KLA
chr14	12575197	12575410	Glo2KO	KLA
chr14	12577503	12578007	Glo2KO	KLA
chr14	12591313	12592371	Glo2KO	KLA
chr14	12606218	12606522	Glo2KO	KLA
chr14	12624258	12624545	Glo2KO	KLA
chr14	12681092	12681729	Glo2KO	KLA
chr14	12751231	12751535	Glo2KO	KLA
chr14	12751719	12752258	Glo2KO	KLA
chr14	12753303	12753519	Glo2KO	KLA
chr14	12802767	12803484	Glo2KO	KLA
chr14	12821795	12822331	Glo2KO	KLA
chr14	12865354	12865728	Glo2KO	KLA
chr14	12913442	12913734	Glo2KO	KLA
chr14	12915010	12915369	Glo2KO	KLA
chr14	12971056	12971364	Glo2KO	KLA
chr14	12993511	12994150	Glo2KO	KLA
chr14	13001014	13001720	Glo2KO	KLA
chr14	13010862	13011742	Glo2KO	KLA
chr14	13022759	13023132	Glo2KO	KLA
chr14	13037288	13038016	Glo2KO	KLA
chr14	13038947	13039169	Glo2KO	KLA
chr14	13198545	13198819	Glo2KO	KLA
chr14	13236613	13237007	Glo2KO	KLA
chr14	13237100	13237502	Glo2KO	KLA
chr14	13331216	13331458	Glo2KO	KLA
chr14	13354180	13354651	Glo2KO	KLA
chr14	13356062	13356280	Glo2KO	KLA
chr14	13361184	13362324	Glo2KO	KLA
chr14	13459410	13459623	Glo2KO	KLA
chr14	13551088	13551777	Glo2KO	KLA
chr14	13553638	13553975	Glo2KO	KLA
chr14	13555511	13556061	Glo2KO	KLA
chr14	13559167	13559473	Glo2KO	KLA
chr14	13579244	13579467	Glo2KO	KLA
chr14	13901636	13902139	Glo2KO	KLA
chr14	13917693	13917978	Glo2KO	KLA
chr14	13950438	13950747	Glo2KO	KLA
chr14	13960106	13960371	Glo2KO	KLA
chr14	13960643	13961944	Glo2KO	KLA
chr14	13967713	13967932	Glo2KO	KLA
chr14	13974718	13975447	Glo2KO	KLA
chr14	13981101	13981750	Glo2KO	KLA
chr14	13982274	13982497	Glo2KO	KLA
chr14	13995243	13995504	Glo2KO	KLA
chr14	14002830	14003125	Glo2KO	KLA
chr14	14012287	14013620	Glo2KO	KLA
chr14	14024848	14025339	Glo2KO	KLA
chr14	14028594	14029111	Glo2KO	KLA
chr14	14042336	14042909	Glo2KO	KLA
chr14	14054208	14054722	Glo2KO	KLA
chr14	14064878	14065177	Glo2KO	KLA
chr14	14098071	14099009	Glo2KO	KLA
chr14	14120205	14121178	Glo2KO	KLA
chr14	14294329	14295192	Glo2KO	KLA
chr14	14574927	14575197	Glo2KO	KLA
chr14	14599617	14600373	Glo2KO	KLA
chr14	14601938	14602216	Glo2KO	KLA
chr14	14604434	14604714	Glo2KO	KLA
chr14	14607076	14607408	Glo2KO	KLA
chr14	14632513	14632882	Glo2KO	KLA
chr14	14632940	14633909	Glo2KO	KLA
chr14	14639256	14639474	Glo2KO	KLA
chr14	14639914	14640873	Glo2KO	KLA
chr14	14643576	14643897	Glo2KO	KLA
chr14	14672999	14673591	Glo2KO	KLA
chr14	14684715	14685299	Glo2KO	KLA
chr14	14686025	14686489	Glo2KO	KLA
chr14	14702569	14703824	Glo2KO	KLA
chr14	14708429	14709007	Glo2KO	KLA
chr14	14714201	14714454	Glo2KO	KLA
chr14	14715858	14716124	Glo2KO	KLA
chr14	14716892	14717148	Glo2KO	KLA
chr14	14781249	14781611	Glo2KO	KLA
chr14	14799936	14801167	Glo2KO	KLA
chr14	14804902	14805135	Glo2KO	KLA
chr14	14863708	14864258	Glo2KO	KLA
chr14	14870470	14871079	Glo2KO	KLA
chr14	14871180	14871427	Glo2KO	KLA
chr14	14904773	14905351	Glo2KO	KLA
chr14	14905546	14905755	Glo2KO	KLA
chr14	14915333	14915542	Glo2KO	KLA
chr14	14935709	14936023	Glo2KO	KLA
chr14	14970212	14970425	Glo2KO	KLA
chr14	14970810	14971511	Glo2KO	KLA
chr14	14985242	14985649	Glo2KO	KLA
chr14	15355596	15355806	Glo2KO	KLA
chr14	15881375	15881585	Glo2KO	KLA
chr14	15934402	15935098	Glo2KO	KLA
chr14	16046346	16046808	Glo2KO	KLA
chr14	16219107	16219353	Glo2KO	KLA
chr14	16240114	16240314	Glo2KO	KLA
chr14	16242903	16244233	Glo2KO	KLA
chr14	16249069	16249959	Glo2KO	KLA
chr14	16255883	16256748	Glo2KO	KLA
chr14	16302361	16302599	Glo2KO	KLA
chr14	16302742	16303003	Glo2KO	KLA
chr14	16364532	16366273	Glo2KO	KLA
chr14	16379447	16379677	Glo2KO	KLA
chr14	16379859	16380572	Glo2KO	KLA
chr14	16433231	16433678	Glo2KO	KLA
chr14	16434417	16434698	Glo2KO	KLA
chr14	16447585	16447937	Glo2KO	KLA
chr14	16454780	16455015	Glo2KO	KLA
chr14	16513400	16513689	Glo2KO	KLA
chr14	16526085	16526545	Glo2KO	KLA
chr14	16538363	16538563	Glo2KO	KLA
chr14	16541701	16541961	Glo2KO	KLA
chr14	16547437	16548594	Glo2KO	KLA
chr14	16551955	16552162	Glo2KO	KLA
chr14	16559376	16559582	Glo2KO	KLA
chr14	16575210	16575807	Glo2KO	KLA
chr14	16576684	16576884	Glo2KO	KLA
chr14	16598081	16598570	Glo2KO	KLA
chr14	16639625	16639941	Glo2KO	KLA
chr14	16874974	16875175	Glo2KO	KLA
chr14	17397005	17397438	Glo2KO	KLA
chr14	17402745	17403186	Glo2KO	KLA
chr14	17404076	17404411	Glo2KO	KLA
chr14	17409519	17409877	Glo2KO	KLA
chr14	17410801	17411084	Glo2KO	KLA
chr14	17414199	17414963	Glo2KO	KLA
chr14	17435457	17435755	Glo2KO	KLA
chr14	17659077	17659293	Glo2KO	KLA
chr14	17756819	17757085	Glo2KO	KLA
chr14	17862314	17862652	Glo2KO	KLA
chr14	17878534	17878784	Glo2KO	KLA
chr14	17879567	17879767	Glo2KO	KLA
chr14	17967246	17967685	Glo2KO	KLA
chr14	18020188	18020435	Glo2KO	KLA
chr14	18167096	18167387	Glo2KO	KLA
chr14	18204379	18204663	Glo2KO	KLA
chr14	18210840	18211139	Glo2KO	KLA
chr14	18219398	18219811	Glo2KO	KLA
chr14	18233981	18234219	Glo2KO	KLA
chr14	18238144	18239617	Glo2KO	KLA
chr14	18270494	18271582	Glo2KO	KLA
chr14	18284645	18285090	Glo2KO	KLA
chr14	18292672	18292906	Glo2KO	KLA
chr14	18297448	18297744	Glo2KO	KLA
chr14	18299142	18299469	Glo2KO	KLA
chr14	18301635	18301909	Glo2KO	KLA
chr14	18318477	18318947	Glo2KO	KLA
chr14	18319622	18319827	Glo2KO	KLA
chr14	18330910	18332162	Glo2KO	KLA
chr14	18378016	18378236	Glo2KO	KLA
chr14	18404292	18404620	Glo2KO	KLA
chr14	18416419	18417192	Glo2KO	KLA
chr14	18462321	18462774	Glo2KO	KLA
chr14	18494154	18494357	Glo2KO	KLA
chr14	18506100	18506589	Glo2KO	KLA
chr14	18545444	18545993	Glo2KO	KLA
chr14	18554401	18555021	Glo2KO	KLA
chr14	18555288	18555635	Glo2KO	KLA
chr14	18572932	18573149	Glo2KO	KLA
chr14	18585861	18586488	Glo2KO	KLA
chr14	18618981	18619773	Glo2KO	KLA
chr14	18638678	18639332	Glo2KO	KLA
chr14	18665669	18665958	Glo2KO	KLA
chr14	18668404	18668712	Glo2KO	KLA
chr14	18669271	18669645	Glo2KO	KLA
chr14	18678096	18678927	Glo2KO	KLA
chr14	18709722	18709926	Glo2KO	KLA
chr14	18716966	18717307	Glo2KO	KLA
chr14	18728993	18729224	Glo2KO	KLA
chr14	18729887	18730250	Glo2KO	KLA
chr14	18730995	18731389	Glo2KO	KLA
chr14	18731563	18731765	Glo2KO	KLA
chr14	18773721	18774951	Glo2KO	KLA
chr14	18778996	18779318	Glo2KO	KLA
chr14	18817476	18817791	Glo2KO	KLA
chr14	18820688	18821099	Glo2KO	KLA
chr14	18828211	18828498	Glo2KO	KLA
chr14	18835074	18835557	Glo2KO	KLA
chr14	18836303	18836503	Glo2KO	KLA
chr14	18879421	18879752	Glo2KO	KLA
chr14	18893065	18894337	Glo2KO	KLA
chr14	18930473	18930792	Glo2KO	KLA
chr14	18939758	18940590	Glo2KO	KLA
chr14	18940854	18941114	Glo2KO	KLA
chr14	18965489	18965689	Glo2KO	KLA
chr14	19040916	19041429	Glo2KO	KLA
chr14	19042503	19042754	Glo2KO	KLA
chr14	19150647	19151507	Glo2KO	KLA
chr14	19175359	19175578	Glo2KO	KLA
chr14	19241527	19241841	Glo2KO	KLA
chr14	19321458	19321722	Glo2KO	KLA
chr14	19383874	19384079	Glo2KO	KLA
chr14	19705705	19706019	Glo2KO	KLA
chr14	19706484	19706848	Glo2KO	KLA
chr14	19707149	19707349	Glo2KO	KLA
chr14	19713161	19713399	Glo2KO	KLA
chr14	19733386	19733768	Glo2KO	KLA
chr14	19768787	19769301	Glo2KO	KLA
chr14	19771239	19771748	Glo2KO	KLA
chr14	19776995	19777869	Glo2KO	KLA
chr14	19777962	19778255	Glo2KO	KLA
chr14	19818081	19818288	Glo2KO	KLA
chr14	19823273	19824153	Glo2KO	KLA
chr14	19828809	19829109	Glo2KO	KLA
chr14	19833817	19834046	Glo2KO	KLA
chr14	19836454	19836831	Glo2KO	KLA
chr14	19839488	19840341	Glo2KO	KLA
chr14	19903871	19904392	Glo2KO	KLA
chr14	19916016	19916893	Glo2KO	KLA
chr14	19940087	19940384	Glo2KO	KLA
chr14	19950503	19951417	Glo2KO	KLA
chr14	19953093	19953303	Glo2KO	KLA
chr14	19964086	19964477	Glo2KO	KLA
chr14	19968317	19969429	Glo2KO	KLA
chr14	19974957	19975533	Glo2KO	KLA
chr14	19976401	19977419	Glo2KO	KLA
chr14	19984874	19985869	Glo2KO	KLA
chr14	19985964	19986342	Glo2KO	KLA
chr14	19986547	19987096	Glo2KO	KLA
chr14	20045568	20045777	Glo2KO	KLA
chr14	20045975	20046433	Glo2KO	KLA
chr14	20046635	20046848	Glo2KO	KLA
chr14	20067325	20067696	Glo2KO	KLA
chr14	20070653	20070971	Glo2KO	KLA
chr14	20082520	20083522	Glo2KO	KLA
chr14	20114041	20114353	Glo2KO	KLA
chr14	20155006	20155296	Glo2KO	KLA
chr14	20205890	20206124	Glo2KO	KLA
chr14	20214101	20214647	Glo2KO	KLA
chr14	20253368	20253587	Glo2KO	KLA
chr14	20257619	20257903	Glo2KO	KLA
chr14	20258487	20259152	Glo2KO	KLA
chr14	20294441	20294880	Glo2KO	KLA
chr14	20295897	20296264	Glo2KO	KLA
chr14	20297654	20297944	Glo2KO	KLA
chr14	20298114	20298669	Glo2KO	KLA
chr14	20305050	20305450	Glo2KO	KLA
chr14	20307692	20307984	Glo2KO	KLA
chr14	20319430	20319724	Glo2KO	KLA
chr14	20340254	20340552	Glo2KO	KLA
chr14	20347517	20348665	Glo2KO	KLA
chr14	20363305	20363563	Glo2KO	KLA
chr14	20377025	20377594	Glo2KO	KLA
chr14	20388320	20389160	Glo2KO	KLA
chr14	20393194	20393953	Glo2KO	KLA
chr14	20398892	20399260	Glo2KO	KLA
chr14	20400094	20400423	Glo2KO	KLA
chr14	20422343	20422585	Glo2KO	KLA
chr14	20428673	20428921	Glo2KO	KLA
chr14	20436773	20437335	Glo2KO	KLA
chr14	20472018	20472392	Glo2KO	KLA
chr14	20478468	20479294	Glo2KO	KLA
chr14	20479395	20480319	Glo2KO	KLA
chr14	20502929	20503574	Glo2KO	KLA
chr14	20508379	20508892	Glo2KO	KLA
chr14	20545586	20546744	Glo2KO	KLA
chr14	20553145	20553387	Glo2KO	KLA
chr14	20576160	20576543	Glo2KO	KLA
chr14	20607443	20608133	Glo2KO	KLA
chr14	20616480	20616749	Glo2KO	KLA
chr14	20640068	20641383	Glo2KO	KLA
chr14	20645589	20645851	Glo2KO	KLA
chr14	20646477	20646702	Glo2KO	KLA
chr14	20654459	20655521	Glo2KO	KLA
chr14	20660805	20661760	Glo2KO	KLA
chr14	20673802	20674897	Glo2KO	KLA
chr14	20684570	20685190	Glo2KO	KLA
chr14	20694231	20695931	Glo2KO	KLA
chr14	20697054	20697320	Glo2KO	KLA
chr14	20698498	20698773	Glo2KO	KLA
chr14	20702467	20703350	Glo2KO	KLA
chr14	20707109	20708259	Glo2KO	KLA
chr14	20723731	20723970	Glo2KO	KLA
chr14	20724081	20724406	Glo2KO	KLA
chr14	20731287	20731609	Glo2KO	KLA
chr14	20733602	20733810	Glo2KO	KLA
chr14	20733899	20734838	Glo2KO	KLA
chr14	20747022	20747255	Glo2KO	KLA
chr14	20765533	20766360	Glo2KO	KLA
chr14	20780241	20780533	Glo2KO	KLA
chr14	20785216	20785875	Glo2KO	KLA
chr14	20786111	20786386	Glo2KO	KLA
chr14	20793497	20794615	Glo2KO	KLA
chr14	20798794	20799125	Glo2KO	KLA
chr14	20803417	20803942	Glo2KO	KLA
chr14	20805436	20805861	Glo2KO	KLA
chr14	20809400	20809620	Glo2KO	KLA
chr14	20811037	20811784	Glo2KO	KLA
chr14	20811861	20812319	Glo2KO	KLA
chr14	20818901	20819208	Glo2KO	KLA
chr14	20824974	20825190	Glo2KO	KLA
chr14	20825995	20826283	Glo2KO	KLA
chr14	20827070	20827310	Glo2KO	KLA
chr14	20827509	20827819	Glo2KO	KLA
chr14	20829566	20830352	Glo2KO	KLA
chr14	20834147	20834476	Glo2KO	KLA
chr14	20836496	20837164	Glo2KO	KLA
chr14	20842666	20842990	Glo2KO	KLA
chr14	20845412	20846281	Glo2KO	KLA
chr14	20847729	20847976	Glo2KO	KLA
chr14	20848209	20848481	Glo2KO	KLA
chr14	20873350	20873706	Glo2KO	KLA
chr14	20885095	20886134	Glo2KO	KLA
chr14	20886226	20886548	Glo2KO	KLA
chr14	20891707	20892415	Glo2KO	KLA
chr14	20893884	20894084	Glo2KO	KLA
chr14	20903012	20903539	Glo2KO	KLA
chr14	20914484	20914782	Glo2KO	KLA
chr14	20928857	20930133	Glo2KO	KLA
chr14	20938639	20938905	Glo2KO	KLA
chr14	20947369	20947669	Glo2KO	KLA
chr14	20965015	20965318	Glo2KO	KLA
chr14	20967034	20967637	Glo2KO	KLA
chr14	20976870	20977070	Glo2KO	KLA
chr14	20985553	20985827	Glo2KO	KLA
chr14	20988690	20988990	Glo2KO	KLA
chr14	20993196	20993830	Glo2KO	KLA
chr14	21014029	21014229	Glo2KO	KLA
chr14	21019021	21019346	Glo2KO	KLA
chr14	21031963	21032607	Glo2KO	KLA
chr14	21051677	21053111	Glo2KO	KLA
chr14	21069663	21069935	Glo2KO	KLA
chr14	21075692	21076748	Glo2KO	KLA
chr14	21090312	21090964	Glo2KO	KLA
chr14	21091039	21091430	Glo2KO	KLA
chr14	21099381	21099656	Glo2KO	KLA
chr14	21101520	21102069	Glo2KO	KLA
chr14	21115957	21116329	Glo2KO	KLA
chr14	21136951	21137264	Glo2KO	KLA
chr14	21142746	21143061	Glo2KO	KLA
chr14	21143504	21143796	Glo2KO	KLA
chr14	21148345	21148779	Glo2KO	KLA
chr14	21149988	21150212	Glo2KO	KLA
chr14	21150368	21150604	Glo2KO	KLA
chr14	21181154	21181400	Glo2KO	KLA
chr14	21194045	21194871	Glo2KO	KLA
chr14	21201272	21201553	Glo2KO	KLA
chr14	21231757	21232027	Glo2KO	KLA
chr14	21267981	21268709	Glo2KO	KLA
chr14	21272737	21273037	Glo2KO	KLA
chr14	21280496	21280850	Glo2KO	KLA
chr14	21284122	21284412	Glo2KO	KLA
chr14	21299864	21300143	Glo2KO	KLA
chr14	21302795	21303294	Glo2KO	KLA
chr14	21304003	21304214	Glo2KO	KLA
chr14	21305146	21305547	Glo2KO	KLA
chr14	21311856	21312340	Glo2KO	KLA
chr14	21314598	21314895	Glo2KO	KLA
chr14	21389815	21390285	Glo2KO	KLA
chr14	21402057	21402312	Glo2KO	KLA
chr14	21423635	21423898	Glo2KO	KLA
chr14	21472751	21473040	Glo2KO	KLA
chr14	21499926	21501415	Glo2KO	KLA
chr14	21574771	21574986	Glo2KO	KLA
chr14	21612848	21613761	Glo2KO	KLA
chr14	21613853	21614499	Glo2KO	KLA
chr14	21653913	21654158	Glo2KO	KLA
chr14	21659685	21660008	Glo2KO	KLA
chr14	21662540	21662797	Glo2KO	KLA
chr14	21672413	21672994	Glo2KO	KLA
chr14	21678599	21678818	Glo2KO	KLA
chr14	21678932	21679136	Glo2KO	KLA
chr14	21682761	21683188	Glo2KO	KLA
chr14	21685413	21685839	Glo2KO	KLA
chr14	21695029	21695426	Glo2KO	KLA
chr14	21706697	21707740	Glo2KO	KLA
chr14	21741840	21742183	Glo2KO	KLA
chr14	21745068	21745578	Glo2KO	KLA
chr14	21746840	21747170	Glo2KO	KLA
chr14	21747696	21748157	Glo2KO	KLA
chr14	21750377	21751585	Glo2KO	KLA
chr14	21757558	21758340	Glo2KO	KLA
chr14	21758452	21758831	Glo2KO	KLA
chr14	21773006	21773251	Glo2KO	KLA
chr14	21787926	21788674	Glo2KO	KLA
chr14	21808175	21808665	Glo2KO	KLA
chr14	21811235	21811682	Glo2KO	KLA
chr14	21812855	21814362	Glo2KO	KLA
chr14	21820868	21821405	Glo2KO	KLA
chr14	21822727	21823525	Glo2KO	KLA
chr14	21830773	21831994	Glo2KO	KLA
chr14	21843317	21843613	Glo2KO	KLA
chr14	21847541	21849197	Glo2KO	KLA
chr14	21852212	21852833	Glo2KO	KLA
chr14	21853398	21854036	Glo2KO	KLA
chr14	21890184	21891039	Glo2KO	KLA
chr14	21932739	21933060	Glo2KO	KLA
chr14	21941611	21942175	Glo2KO	KLA
chr14	21966291	21966600	Glo2KO	KLA
chr14	21966748	21966953	Glo2KO	KLA
chr14	21968765	21969284	Glo2KO	KLA
chr14	21973558	21973768	Glo2KO	KLA
chr14	21981475	21981750	Glo2KO	KLA
chr14	21986043	21986373	Glo2KO	KLA
chr14	21986802	21987204	Glo2KO	KLA
chr14	21987279	21988604	Glo2KO	KLA
chr14	21993842	21994092	Glo2KO	KLA
chr14	21995471	21995876	Glo2KO	KLA
chr14	21999387	22000048	Glo2KO	KLA
chr14	22006182	22006382	Glo2KO	KLA
chr14	22013027	22013357	Glo2KO	KLA
chr14	22019268	22020268	Glo2KO	KLA
chr14	22020343	22021175	Glo2KO	KLA
chr14	22051932	22053041	Glo2KO	KLA
chr14	22085409	22085797	Glo2KO	KLA
chr14	22095084	22095473	Glo2KO	KLA
chr14	22139345	22139741	Glo2KO	KLA
chr14	22143606	22143827	Glo2KO	KLA
chr14	22183253	22183610	Glo2KO	KLA
chr14	22217974	22218807	Glo2KO	KLA
chr14	22283813	22284061	Glo2KO	KLA
chr14	22294501	22294739	Glo2KO	KLA
chr14	22302075	22302275	Glo2KO	KLA
chr14	22307943	22308736	Glo2KO	KLA
chr14	22320552	22320881	Glo2KO	KLA
chr14	22377039	22377535	Glo2KO	KLA
chr14	22381669	22382204	Glo2KO	KLA
chr14	22383852	22384166	Glo2KO	KLA
chr14	22512055	22512617	Glo2KO	KLA
chr14	22521371	22521686	Glo2KO	KLA
chr14	22523374	22523934	Glo2KO	KLA
chr14	22535466	22535746	Glo2KO	KLA
chr14	22578247	22578554	Glo2KO	KLA
chr14	22586909	22588229	Glo2KO	KLA
chr14	22700292	22700608	Glo2KO	KLA
chr14	22727601	22728084	Glo2KO	KLA
chr14	22739574	22739938	Glo2KO	KLA
chr14	22759249	22759980	Glo2KO	KLA
chr14	22791481	22791885	Glo2KO	KLA
chr14	22801078	22802138	Glo2KO	KLA
chr14	22808310	22808595	Glo2KO	KLA
chr14	22815812	22816154	Glo2KO	KLA
chr14	22817352	22817834	Glo2KO	KLA
chr14	22818027	22818378	Glo2KO	KLA
chr14	22845441	22845732	Glo2KO	KLA
chr14	22899376	22899631	Glo2KO	KLA
chr14	23045385	23045789	Glo2KO	KLA
chr14	23046389	23046733	Glo2KO	KLA
chr14	23114995	23115200	Glo2KO	KLA
chr14	23362310	23362655	Glo2KO	KLA
chr14	23401118	23401418	Glo2KO	KLA
chr14	23429113	23429386	Glo2KO	KLA
chr14	23465150	23465558	Glo2KO	KLA
chr14	23539636	23539909	Glo2KO	KLA
chr14	23566859	23567378	Glo2KO	KLA
chr14	23567518	23567762	Glo2KO	KLA
chr14	23572856	23573113	Glo2KO	KLA
chr14	23573393	23573761	Glo2KO	KLA
chr14	23575954	23576241	Glo2KO	KLA
chr14	23583259	23583587	Glo2KO	KLA
chr14	23589978	23590613	Glo2KO	KLA
chr14	23594673	23595007	Glo2KO	KLA
chr14	23619954	23620386	Glo2KO	KLA
chr14	23621540	23621740	Glo2KO	KLA
chr14	23640752	23640980	Glo2KO	KLA
chr14	23751266	23751575	Glo2KO	KLA
chr14	23791458	23791757	Glo2KO	KLA
chr14	23839624	23840252	Glo2KO	KLA
chr14	23885565	23885950	Glo2KO	KLA
chr14	23930040	23930297	Glo2KO	KLA
chr14	23930575	23931105	Glo2KO	KLA
chr14	24008341	24008599	Glo2KO	KLA
chr14	24181983	24182319	Glo2KO	KLA
chr14	24213155	24214087	Glo2KO	KLA
chr14	24307188	24307500	Glo2KO	KLA
chr14	24311167	24311483	Glo2KO	KLA
chr14	24358343	24358639	Glo2KO	KLA
chr14	24358690	24358897	Glo2KO	KLA
chr14	24369216	24369507	Glo2KO	KLA
chr14	24426784	24427144	Glo2KO	KLA
chr14	24486533	24487279	Glo2KO	KLA
chr14	24490444	24491518	Glo2KO	KLA
chr14	24500324	24500844	Glo2KO	KLA
chr14	24544149	24544349	Glo2KO	KLA
chr14	24733471	24733673	Glo2KO	KLA
chr14	24778990	24779669	Glo2KO	KLA
chr14	24834490	24835165	Glo2KO	KLA
chr14	24854871	24855791	Glo2KO	KLA
chr14	24906866	24907208	Glo2KO	KLA
chr14	24977681	24977918	Glo2KO	KLA
chr14	25031805	25032080	Glo2KO	KLA
chr14	25116323	25116755	Glo2KO	KLA
chr14	25151055	25151332	Glo2KO	KLA
chr14	25186529	25186760	Glo2KO	KLA
chr14	25259156	25259356	Glo2KO	KLA
chr14	25285744	25286002	Glo2KO	KLA
chr14	25288072	25288276	Glo2KO	KLA
chr14	25312608	25314029	Glo2KO	KLA
chr14	25314814	25315067	Glo2KO	KLA
chr14	25315450	25315729	Glo2KO	KLA
chr14	25345574	25346551	Glo2KO	KLA
chr14	25362126	25362382	Glo2KO	KLA
chr14	25362897	25363368	Glo2KO	KLA
chr14	25370816	25372092	Glo2KO	KLA
chr14	25377682	25379387	Glo2KO	KLA
chr14	25392507	25392760	Glo2KO	KLA
chr14	25396954	25397461	Glo2KO	KLA
chr14	25411743	25412550	Glo2KO	KLA
chr14	25446375	25447003	Glo2KO	KLA
chr14	25457735	25457950	Glo2KO	KLA
chr14	25458986	25459921	Glo2KO	KLA
chr14	25461280	25461913	Glo2KO	KLA
chr14	25464604	25464932	Glo2KO	KLA
chr14	25467630	25467970	Glo2KO	KLA
chr14	25470261	25470541	Glo2KO	KLA
chr14	25471003	25471223	Glo2KO	KLA
chr14	25472566	25473845	Glo2KO	KLA
chr14	25474044	25474335	Glo2KO	KLA
chr14	25480843	25481599	Glo2KO	KLA
chr14	25484032	25484451	Glo2KO	KLA
chr14	25486823	25487478	Glo2KO	KLA
chr14	25488130	25488392	Glo2KO	KLA
chr14	25493021	25494032	Glo2KO	KLA
chr14	25496171	25496993	Glo2KO	KLA
chr14	25504978	25505796	Glo2KO	KLA
chr14	25515739	25516431	Glo2KO	KLA
chr14	25516566	25517050	Glo2KO	KLA
chr14	25517235	25517526	Glo2KO	KLA
chr14	25519577	25520116	Glo2KO	KLA
chr14	25526911	25527966	Glo2KO	KLA
chr14	25530398	25530992	Glo2KO	KLA
chr14	25539777	25540006	Glo2KO	KLA
chr14	25551645	25552071	Glo2KO	KLA
chr14	25565702	25566091	Glo2KO	KLA
chr14	25567305	25567605	Glo2KO	KLA
chr14	25580582	25580891	Glo2KO	KLA
chr14	25586630	25587452	Glo2KO	KLA
chr14	25588968	25589236	Glo2KO	KLA
chr14	25589294	25589868	Glo2KO	KLA
chr14	25600199	25601350	Glo2KO	KLA
chr14	25603489	25603761	Glo2KO	KLA
chr14	25606654	25607074	Glo2KO	KLA
chr14	25607265	25607573	Glo2KO	KLA
chr14	25607736	25608480	Glo2KO	KLA
chr14	25609464	25609725	Glo2KO	KLA
chr14	25614569	25615377	Glo2KO	KLA
chr14	25634236	25634753	Glo2KO	KLA
chr14	25639511	25639777	Glo2KO	KLA
chr14	25640326	25640986	Glo2KO	KLA
chr14	25646026	25646690	Glo2KO	KLA
chr14	25659934	25660420	Glo2KO	KLA
chr14	25663964	25664317	Glo2KO	KLA
chr14	25670197	25671001	Glo2KO	KLA
chr14	25674253	25674550	Glo2KO	KLA
chr14	25681911	25682478	Glo2KO	KLA
chr14	25693846	25694877	Glo2KO	KLA
chr14	25702063	25702380	Glo2KO	KLA
chr14	25707660	25708157	Glo2KO	KLA
chr14	25708549	25708758	Glo2KO	KLA
chr14	25710573	25711140	Glo2KO	KLA
chr14	25713494	25713775	Glo2KO	KLA
chr14	25726273	25727569	Glo2KO	KLA
chr14	25736383	25736893	Glo2KO	KLA
chr14	25741889	25742143	Glo2KO	KLA
chr14	25745850	25746091	Glo2KO	KLA
chr14	25747413	25747867	Glo2KO	KLA
chr14	25759689	25760159	Glo2KO	KLA
chr14	25768474	25768850	Glo2KO	KLA
chr14	25779980	25780189	Glo2KO	KLA
chr14	25780506	25780964	Glo2KO	KLA
chr14	25789112	25790271	Glo2KO	KLA
chr14	25790791	25791255	Glo2KO	KLA
chr14	25795607	25795843	Glo2KO	KLA
chr14	25800222	25800548	Glo2KO	KLA
chr14	25816395	25816792	Glo2KO	KLA
chr14	25832095	25833049	Glo2KO	KLA
chr14	25839782	25840087	Glo2KO	KLA
chr14	25841650	25842867	Glo2KO	KLA
chr14	25848249	25848533	Glo2KO	KLA
chr14	25850473	25850802	Glo2KO	KLA
chr14	25855557	25855767	Glo2KO	KLA
chr14	25861592	25862424	Glo2KO	KLA
chr14	26293475	26293724	Glo2KO	KLA
chr14	26303114	26303452	Glo2KO	KLA
chr14	26306050	26306546	Glo2KO	KLA
chr14	26323833	26324151	Glo2KO	KLA
chr14	26336682	26336882	Glo2KO	KLA
chr14	26352996	26353327	Glo2KO	KLA
chr14	26354997	26355656	Glo2KO	KLA
chr14	26376698	26377023	Glo2KO	KLA
chr14	26389239	26389492	Glo2KO	KLA
chr14	26436352	26436656	Glo2KO	KLA
chr14	26437486	26437712	Glo2KO	KLA
chr14	26441415	26441795	Glo2KO	KLA
chr14	26442664	26442907	Glo2KO	KLA
chr14	26474223	26474520	Glo2KO	KLA
chr14	26475279	26475500	Glo2KO	KLA
chr14	26475722	26476505	Glo2KO	KLA
chr14	26491143	26491684	Glo2KO	KLA
chr14	26502761	26503396	Glo2KO	KLA
chr14	26507384	26507754	Glo2KO	KLA
chr14	26507881	26508082	Glo2KO	KLA
chr14	26510549	26510895	Glo2KO	KLA
chr14	26526231	26526496	Glo2KO	KLA
chr14	26528360	26528615	Glo2KO	KLA
chr14	26533777	26535341	Glo2KO	KLA
chr14	26548227	26548452	Glo2KO	KLA
chr14	26564706	26565205	Glo2KO	KLA
chr14	26579025	26579225	Glo2KO	KLA
chr14	26579291	26580420	Glo2KO	KLA
chr14	26624150	26624642	Glo2KO	KLA
chr14	26626192	26627209	Glo2KO	KLA
chr14	26637607	26639038	Glo2KO	KLA
chr14	26643199	26643555	Glo2KO	KLA
chr14	26651907	26652436	Glo2KO	KLA
chr14	26657326	26657554	Glo2KO	KLA
chr14	26658996	26659391	Glo2KO	KLA
chr14	26662343	26662559	Glo2KO	KLA
chr14	26668266	26670162	Glo2KO	KLA
chr14	26675425	26676256	Glo2KO	KLA
chr14	26698022	26698289	Glo2KO	KLA
chr14	26718485	26718688	Glo2KO	KLA
chr14	26758461	26759104	Glo2KO	KLA
chr14	26764823	26765271	Glo2KO	KLA
chr14	26805536	26805824	Glo2KO	KLA
chr14	26813431	26813669	Glo2KO	KLA
chr14	26852068	26852268	Glo2KO	KLA
chr14	26919334	26919609	Glo2KO	KLA
chr14	26933497	26933711	Glo2KO	KLA
chr14	26938664	26939057	Glo2KO	KLA
chr14	26940351	26940554	Glo2KO	KLA
chr14	26969819	26970961	Glo2KO	KLA
chr14	26981831	26982485	Glo2KO	KLA
chr14	26988738	26989017	Glo2KO	KLA
chr14	26994165	26995010	Glo2KO	KLA
chr14	27022932	27023223	Glo2KO	KLA
chr14	27029671	27030107	Glo2KO	KLA
chr14	27031181	27031892	Glo2KO	KLA
chr14	27032048	27032377	Glo2KO	KLA
chr14	27038741	27039304	Glo2KO	KLA
chr14	27045072	27045436	Glo2KO	KLA
chr14	27096196	27097156	Glo2KO	KLA
chr14	27123525	27123933	Glo2KO	KLA
chr14	27131594	27131817	Glo2KO	KLA
chr14	27142785	27143055	Glo2KO	KLA
chr14	27174453	27174676	Glo2KO	KLA
chr14	27181947	27182915	Glo2KO	KLA
chr14	27187067	27187526	Glo2KO	KLA
chr14	27198695	27199835	Glo2KO	KLA
chr14	27237637	27238099	Glo2KO	KLA
chr14	27239633	27239948	Glo2KO	KLA
chr14	27242259	27242583	Glo2KO	KLA
chr14	27242791	27243129	Glo2KO	KLA
chr14	27249122	27249606	Glo2KO	KLA
chr14	27299676	27300038	Glo2KO	KLA
chr14	27303840	27304053	Glo2KO	KLA
chr14	27312475	27312721	Glo2KO	KLA
chr14	27335834	27337222	Glo2KO	KLA
chr14	27340755	27340976	Glo2KO	KLA
chr14	27341141	27341348	Glo2KO	KLA
chr14	27341440	27342041	Glo2KO	KLA
chr14	27347265	27347626	Glo2KO	KLA
chr14	27351157	27352029	Glo2KO	KLA
chr14	27354683	27355559	Glo2KO	KLA
chr14	27364855	27365198	Glo2KO	KLA
chr14	27376044	27376754	Glo2KO	KLA
chr14	27378371	27378690	Glo2KO	KLA
chr14	27379371	27379959	Glo2KO	KLA
chr14	27383553	27383835	Glo2KO	KLA
chr14	27384153	27384456	Glo2KO	KLA
chr14	27405153	27405999	Glo2KO	KLA
chr14	27412740	27413054	Glo2KO	KLA
chr14	27413828	27414353	Glo2KO	KLA
chr14	27428590	27429861	Glo2KO	KLA
chr14	27440998	27441252	Glo2KO	KLA
chr14	27443872	27444090	Glo2KO	KLA
chr14	27507934	27508922	Glo2KO	KLA
chr14	27521149	27521499	Glo2KO	KLA
chr14	27560565	27560798	Glo2KO	KLA
chr14	27561965	27563161	Glo2KO	KLA
chr14	27589657	27589957	Glo2KO	KLA
chr14	27596353	27596645	Glo2KO	KLA
chr14	27727967	27728189	Glo2KO	KLA
chr14	27741578	27741860	Glo2KO	KLA
chr14	27754193	27754784	Glo2KO	KLA
chr14	27808145	27808412	Glo2KO	KLA
chr14	27810829	27811133	Glo2KO	KLA
chr14	28206380	28206646	Glo2KO	KLA
chr14	28507653	28507853	Glo2KO	KLA
chr14	28740836	28741185	Glo2KO	KLA
chr14	28768340	28768872	Glo2KO	KLA
chr14	28894367	28894872	Glo2KO	KLA
chr14	29090121	29090435	Glo2KO	KLA
chr14	29271199	29271671	Glo2KO	KLA
chr14	29696234	29696525	Glo2KO	KLA
chr14	29769873	29770191	Glo2KO	KLA
chr14	29795327	29795604	Glo2KO	KLA
chr14	29851855	29852284	Glo2KO	KLA
chr14	29905071	29905313	Glo2KO	KLA
chr14	29909855	29910184	Glo2KO	KLA
chr14	29950819	29951336	Glo2KO	KLA
chr14	29960184	29960592	Glo2KO	KLA
chr14	29967606	29968800	Glo2KO	KLA
chr14	29978199	29979162	Glo2KO	KLA
chr14	29980507	29980775	Glo2KO	KLA
chr14	30011772	30012596	Glo2KO	KLA
chr14	30024266	30025216	Glo2KO	KLA
chr14	30027406	30027725	Glo2KO	KLA
chr14	30043153	30043897	Glo2KO	KLA
chr14	30052622	30053419	Glo2KO	KLA
chr14	30056600	30056938	Glo2KO	KLA
chr14	30097321	30097702	Glo2KO	KLA
chr14	30108956	30109553	Glo2KO	KLA
chr14	30124709	30125952	Glo2KO	KLA
chr14	30131098	30131637	Glo2KO	KLA
chr14	30136834	30137377	Glo2KO	KLA
chr14	30147986	30148221	Glo2KO	KLA
chr14	30190098	30190887	Glo2KO	KLA
chr14	30196254	30196691	Glo2KO	KLA
chr14	30200383	30200642	Glo2KO	KLA
chr14	30216660	30217460	Glo2KO	KLA
chr14	30238679	30238956	Glo2KO	KLA
chr14	30241051	30241363	Glo2KO	KLA
chr14	30250833	30251651	Glo2KO	KLA
chr14	30255814	30256197	Glo2KO	KLA
chr14	30256264	30256499	Glo2KO	KLA
chr14	30265734	30266134	Glo2KO	KLA
chr14	30300451	30300737	Glo2KO	KLA
chr14	30324467	30325543	Glo2KO	KLA
chr14	30353374	30353888	Glo2KO	KLA
chr14	30362174	30363267	Glo2KO	KLA
chr14	30365863	30366337	Glo2KO	KLA
chr14	30371137	30371426	Glo2KO	KLA
chr14	30405518	30405740	Glo2KO	KLA
chr14	30405815	30406445	Glo2KO	KLA
chr14	30406656	30406882	Glo2KO	KLA
chr14	30424470	30424876	Glo2KO	KLA
chr14	30433760	30434554	Glo2KO	KLA
chr14	30435274	30435935	Glo2KO	KLA
chr14	30457683	30458623	Glo2KO	KLA
chr14	30458900	30459109	Glo2KO	KLA
chr14	30459884	30460196	Glo2KO	KLA
chr14	30464552	30465070	Glo2KO	KLA
chr14	30467614	30467917	Glo2KO	KLA
chr14	30479148	30480126	Glo2KO	KLA
chr14	30494120	30494362	Glo2KO	KLA
chr14	30505050	30505503	Glo2KO	KLA
chr14	30515959	30516661	Glo2KO	KLA
chr14	30531510	30531744	Glo2KO	KLA
chr14	30531930	30532273	Glo2KO	KLA
chr14	30534177	30534415	Glo2KO	KLA
chr14	30547999	30549728	Glo2KO	KLA
chr14	30549903	30550127	Glo2KO	KLA
chr14	30556663	30556990	Glo2KO	KLA
chr14	30557104	30557349	Glo2KO	KLA
chr14	30564135	30564845	Glo2KO	KLA
chr14	30574068	30574551	Glo2KO	KLA
chr14	30578991	30579631	Glo2KO	KLA
chr14	30584008	30584756	Glo2KO	KLA
chr14	30591452	30591733	Glo2KO	KLA
chr14	30592997	30594244	Glo2KO	KLA
chr14	30607764	30608172	Glo2KO	KLA
chr14	30610899	30611265	Glo2KO	KLA
chr14	30612528	30612879	Glo2KO	KLA
chr14	30613330	30613733	Glo2KO	KLA
chr14	30618848	30619394	Glo2KO	KLA
chr14	30619965	30620601	Glo2KO	KLA
chr14	30624967	30627769	Glo2KO	KLA
chr14	30631123	30631350	Glo2KO	KLA
chr14	30633611	30633838	Glo2KO	KLA
chr14	30635157	30635832	Glo2KO	KLA
chr14	30641677	30642195	Glo2KO	KLA
chr14	30643996	30644374	Glo2KO	KLA
chr14	30651004	30651327	Glo2KO	KLA
chr14	30653964	30655165	Glo2KO	KLA
chr14	30655563	30655795	Glo2KO	KLA
chr14	30671098	30672311	Glo2KO	KLA
chr14	30694717	30695979	Glo2KO	KLA
chr14	30699734	30700027	Glo2KO	KLA
chr14	30715417	30717286	Glo2KO	KLA
chr14	30739398	30739728	Glo2KO	KLA
chr14	30760749	30761782	Glo2KO	KLA
chr14	30789515	30789810	Glo2KO	KLA
chr14	30793144	30793344	Glo2KO	KLA
chr14	30796797	30797299	Glo2KO	KLA
chr14	30825364	30826174	Glo2KO	KLA
chr14	30826650	30826850	Glo2KO	KLA
chr14	30827428	30827716	Glo2KO	KLA
chr14	30836416	30836686	Glo2KO	KLA
chr14	30857001	30857338	Glo2KO	KLA
chr14	30858028	30858368	Glo2KO	KLA
chr14	30865314	30865666	Glo2KO	KLA
chr14	30867019	30867591	Glo2KO	KLA
chr14	30875481	30876476	Glo2KO	KLA
chr14	30877872	30878158	Glo2KO	KLA
chr14	30879288	30879583	Glo2KO	KLA
chr14	30881181	30881843	Glo2KO	KLA
chr14	30888040	30888669	Glo2KO	KLA
chr14	30906133	30906385	Glo2KO	KLA
chr14	30907792	30908322	Glo2KO	KLA
chr14	30916633	30916845	Glo2KO	KLA
chr14	30931697	30932362	Glo2KO	KLA
chr14	30933536	30933736	Glo2KO	KLA
chr14	30938460	30939097	Glo2KO	KLA
chr14	30943734	30944984	Glo2KO	KLA
chr14	30950987	30951919	Glo2KO	KLA
chr14	30973978	30974683	Glo2KO	KLA
chr14	30983464	30983856	Glo2KO	KLA
chr14	31000878	31002242	Glo2KO	KLA
chr14	31008773	31009488	Glo2KO	KLA
chr14	31017874	31018148	Glo2KO	KLA
chr14	31018535	31019703	Glo2KO	KLA
chr14	31025839	31026187	Glo2KO	KLA
chr14	31049760	31050264	Glo2KO	KLA
chr14	31050715	31050936	Glo2KO	KLA
chr14	31062308	31062584	Glo2KO	KLA
chr14	31088357	31088921	Glo2KO	KLA
chr14	31089977	31090440	Glo2KO	KLA
chr14	31128267	31129284	Glo2KO	KLA
chr14	31130869	31131299	Glo2KO	KLA
chr14	31139555	31140102	Glo2KO	KLA
chr14	31160331	31161190	Glo2KO	KLA
chr14	31165892	31166795	Glo2KO	KLA
chr14	31172774	31173021	Glo2KO	KLA
chr14	31175896	31176114	Glo2KO	KLA
chr14	31182869	31183127	Glo2KO	KLA
chr14	31183455	31183833	Glo2KO	KLA
chr14	31188617	31189687	Glo2KO	KLA
chr14	31196040	31196312	Glo2KO	KLA
chr14	31197824	31198471	Glo2KO	KLA
chr14	31198746	31199012	Glo2KO	KLA
chr14	31205205	31207028	Glo2KO	KLA
chr14	31215532	31215826	Glo2KO	KLA
chr14	31217616	31218081	Glo2KO	KLA
chr14	31233393	31234328	Glo2KO	KLA
chr14	31236927	31237631	Glo2KO	KLA
chr14	31244844	31245085	Glo2KO	KLA
chr14	31250050	31251925	Glo2KO	KLA
chr14	31272200	31272524	Glo2KO	KLA
chr14	31310316	31311122	Glo2KO	KLA
chr14	31323767	31325198	Glo2KO	KLA
chr14	31330821	31331449	Glo2KO	KLA
chr14	31336286	31337206	Glo2KO	KLA
chr14	31337478	31337719	Glo2KO	KLA
chr14	31365390	31365689	Glo2KO	KLA
chr14	31374406	31374732	Glo2KO	KLA
chr14	31376324	31376756	Glo2KO	KLA
chr14	31385991	31386506	Glo2KO	KLA
chr14	31389654	31390209	Glo2KO	KLA
chr14	31392392	31393566	Glo2KO	KLA
chr14	31400333	31400533	Glo2KO	KLA
chr14	31400894	31401556	Glo2KO	KLA
chr14	31402065	31402372	Glo2KO	KLA
chr14	31402534	31402953	Glo2KO	KLA
chr14	31405696	31406455	Glo2KO	KLA
chr14	31407630	31408092	Glo2KO	KLA
chr14	31413304	31413520	Glo2KO	KLA
chr14	31413625	31414103	Glo2KO	KLA
chr14	31414647	31415138	Glo2KO	KLA
chr14	31422441	31423766	Glo2KO	KLA
chr14	31435721	31436577	Glo2KO	KLA
chr14	31451398	31451970	Glo2KO	KLA
chr14	31453736	31454344	Glo2KO	KLA
chr14	31456608	31456818	Glo2KO	KLA
chr14	31458562	31458825	Glo2KO	KLA
chr14	31462284	31462626	Glo2KO	KLA
chr14	31467233	31467569	Glo2KO	KLA
chr14	31469770	31470040	Glo2KO	KLA
chr14	31472580	31472817	Glo2KO	KLA
chr14	31477073	31477327	Glo2KO	KLA
chr14	31482223	31482847	Glo2KO	KLA
chr14	31493955	31495472	Glo2KO	KLA
chr14	31496131	31496536	Glo2KO	KLA
chr14	31499668	31499869	Glo2KO	KLA
chr14	31507480	31507844	Glo2KO	KLA
chr14	31519092	31519573	Glo2KO	KLA
chr14	31562656	31562913	Glo2KO	KLA
chr14	31569171	31569617	Glo2KO	KLA
chr14	31572859	31573483	Glo2KO	KLA
chr14	31583192	31583392	Glo2KO	KLA
chr14	31593127	31593383	Glo2KO	KLA
chr14	31596419	31596892	Glo2KO	KLA
chr14	31597350	31597918	Glo2KO	KLA
chr14	31604987	31605276	Glo2KO	KLA
chr14	31605583	31605816	Glo2KO	KLA
chr14	31608438	31608659	Glo2KO	KLA
chr14	31608762	31609120	Glo2KO	KLA
chr14	31613879	31614079	Glo2KO	KLA
chr14	31618016	31618388	Glo2KO	KLA
chr14	31640431	31641503	Glo2KO	KLA
chr14	31656873	31657220	Glo2KO	KLA
chr14	31659566	31659769	Glo2KO	KLA
chr14	31661643	31661852	Glo2KO	KLA
chr14	31661989	31662360	Glo2KO	KLA
chr14	31664517	31665403	Glo2KO	KLA
chr14	31668216	31668632	Glo2KO	KLA
chr14	31668977	31670318	Glo2KO	KLA
chr14	31683643	31684102	Glo2KO	KLA
chr14	31684318	31685039	Glo2KO	KLA
chr14	31685457	31686027	Glo2KO	KLA
chr14	31695802	31696574	Glo2KO	KLA
chr14	31696716	31697238	Glo2KO	KLA
chr14	31728964	31729164	Glo2KO	KLA
chr14	31761673	31762130	Glo2KO	KLA
chr14	31767863	31768919	Glo2KO	KLA
chr14	31780877	31782114	Glo2KO	KLA
chr14	31785629	31786091	Glo2KO	KLA
chr14	31786534	31786850	Glo2KO	KLA
chr14	31786911	31787259	Glo2KO	KLA
chr14	31794493	31794761	Glo2KO	KLA
chr14	31829927	31831160	Glo2KO	KLA
chr14	31841295	31841625	Glo2KO	KLA
chr14	31842502	31842914	Glo2KO	KLA
chr14	31891656	31891869	Glo2KO	KLA
chr14	31894166	31894387	Glo2KO	KLA
chr14	31930357	31930851	Glo2KO	KLA
chr14	31942616	31942890	Glo2KO	KLA
chr14	31947200	31947653	Glo2KO	KLA
chr14	31954907	31955454	Glo2KO	KLA
chr14	31970527	31970783	Glo2KO	KLA
chr14	32032489	32032881	Glo2KO	KLA
chr14	32037904	32038137	Glo2KO	KLA
chr14	32049647	32050912	Glo2KO	KLA
chr14	32072850	32073783	Glo2KO	KLA
chr14	32076948	32077562	Glo2KO	KLA
chr14	32084839	32086141	Glo2KO	KLA
chr14	32086354	32086598	Glo2KO	KLA
chr14	32093357	32094265	Glo2KO	KLA
chr14	32121423	32122276	Glo2KO	KLA
chr14	32128489	32128713	Glo2KO	KLA
chr14	32139506	32140740	Glo2KO	KLA
chr14	32140832	32141035	Glo2KO	KLA
chr14	32159157	32160511	Glo2KO	KLA
chr14	32165284	32166050	Glo2KO	KLA
chr14	32167241	32167872	Glo2KO	KLA
chr14	32174171	32174499	Glo2KO	KLA
chr14	32192485	32192823	Glo2KO	KLA
chr14	32193605	32193915	Glo2KO	KLA
chr14	32201371	32202775	Glo2KO	KLA
chr14	32233799	32234057	Glo2KO	KLA
chr14	32236558	32236793	Glo2KO	KLA
chr14	32269691	32269891	Glo2KO	KLA
chr14	32304754	32305443	Glo2KO	KLA
chr14	32309890	32310211	Glo2KO	KLA
chr14	32317966	32318169	Glo2KO	KLA
chr14	32341710	32342015	Glo2KO	KLA
chr14	32343082	32343432	Glo2KO	KLA
chr14	32438466	32438666	Glo2KO	KLA
chr14	32442005	32442237	Glo2KO	KLA
chr14	32467664	32467903	Glo2KO	KLA
chr14	32473009	32473363	Glo2KO	KLA
chr14	32481926	32482436	Glo2KO	KLA
chr14	32482752	32483068	Glo2KO	KLA
chr14	32489529	32490087	Glo2KO	KLA
chr14	32491773	32492016	Glo2KO	KLA
chr14	32492462	32492966	Glo2KO	KLA
chr14	32493477	32493945	Glo2KO	KLA
chr14	32496052	32496847	Glo2KO	KLA
chr14	32502817	32503363	Glo2KO	KLA
chr14	32506470	32506771	Glo2KO	KLA
chr14	32509621	32509897	Glo2KO	KLA
chr14	32513278	32514108	Glo2KO	KLA
chr14	32515530	32515739	Glo2KO	KLA
chr14	32516095	32516540	Glo2KO	KLA
chr14	32523980	32524430	Glo2KO	KLA
chr14	32530909	32531196	Glo2KO	KLA
chr14	32572506	32572915	Glo2KO	KLA
chr14	32583564	32584089	Glo2KO	KLA
chr14	32587046	32587685	Glo2KO	KLA
chr14	32588668	32588995	Glo2KO	KLA
chr14	32605590	32606033	Glo2KO	KLA
chr14	32609301	32609799	Glo2KO	KLA
chr14	32628598	32629218	Glo2KO	KLA
chr14	32629293	32630118	Glo2KO	KLA
chr14	32683042	32683909	Glo2KO	KLA
chr14	32695745	32696239	Glo2KO	KLA
chr14	32696343	32696959	Glo2KO	KLA
chr14	32697786	32698559	Glo2KO	KLA
chr14	32698692	32698964	Glo2KO	KLA
chr14	32704487	32704747	Glo2KO	KLA
chr14	32708774	32709098	Glo2KO	KLA
chr14	32772893	32773100	Glo2KO	KLA
chr14	32783195	32783395	Glo2KO	KLA
chr14	32784099	32784751	Glo2KO	KLA
chr14	32785675	32786664	Glo2KO	KLA
chr14	32798027	32798288	Glo2KO	KLA
chr14	32801374	32801928	Glo2KO	KLA
chr14	32812166	32812819	Glo2KO	KLA
chr14	32817108	32817325	Glo2KO	KLA
chr14	32823063	32823265	Glo2KO	KLA
chr14	32835108	32835806	Glo2KO	KLA
chr14	32859806	32860276	Glo2KO	KLA
chr14	32888576	32888845	Glo2KO	KLA
chr14	32916942	32917153	Glo2KO	KLA
chr14	32931621	32932591	Glo2KO	KLA
chr14	32939271	32939601	Glo2KO	KLA
chr14	32960536	32960872	Glo2KO	KLA
chr14	33101217	33101438	Glo2KO	KLA
chr14	33101627	33102021	Glo2KO	KLA
chr14	33146326	33146744	Glo2KO	KLA
chr14	33151924	33152293	Glo2KO	KLA
chr14	33160302	33160643	Glo2KO	KLA
chr14	33174866	33175729	Glo2KO	KLA
chr14	33184426	33184629	Glo2KO	KLA
chr14	33184796	33185805	Glo2KO	KLA
chr14	33190731	33191007	Glo2KO	KLA
chr14	33193795	33194502	Glo2KO	KLA
chr14	33202171	33202537	Glo2KO	KLA
chr14	33203672	33204269	Glo2KO	KLA
chr14	33207133	33207351	Glo2KO	KLA
chr14	33213471	33213720	Glo2KO	KLA
chr14	33213774	33214818	Glo2KO	KLA
chr14	33216093	33217144	Glo2KO	KLA
chr14	33230561	33231274	Glo2KO	KLA
chr14	33231333	33232455	Glo2KO	KLA
chr14	33235746	33236004	Glo2KO	KLA
chr14	33240441	33240751	Glo2KO	KLA
chr14	33243350	33243559	Glo2KO	KLA
chr14	33244973	33245309	Glo2KO	KLA
chr14	33246348	33247080	Glo2KO	KLA
chr14	33247150	33248271	Glo2KO	KLA
chr14	33276273	33276723	Glo2KO	KLA
chr14	33285023	33285731	Glo2KO	KLA
chr14	33287682	33288384	Glo2KO	KLA
chr14	33302240	33302442	Glo2KO	KLA
chr14	33303108	33303904	Glo2KO	KLA
chr14	33304353	33304812	Glo2KO	KLA
chr14	33310648	33310967	Glo2KO	KLA
chr14	33313612	33314004	Glo2KO	KLA
chr14	33315891	33316100	Glo2KO	KLA
chr14	33319500	33320438	Glo2KO	KLA
chr14	33322738	33322950	Glo2KO	KLA
chr14	33324423	33325050	Glo2KO	KLA
chr14	33330998	33331218	Glo2KO	KLA
chr14	33333910	33334166	Glo2KO	KLA
chr14	33334440	33334805	Glo2KO	KLA
chr14	33337119	33337405	Glo2KO	KLA
chr14	33338502	33338982	Glo2KO	KLA
chr14	33355306	33355642	Glo2KO	KLA
chr14	33358044	33358373	Glo2KO	KLA
chr14	33370903	33371634	Glo2KO	KLA
chr14	33398073	33398457	Glo2KO	KLA
chr14	33400054	33400391	Glo2KO	KLA
chr14	33408642	33408911	Glo2KO	KLA
chr14	33423090	33423322	Glo2KO	KLA
chr14	33424199	33424488	Glo2KO	KLA
chr14	33446561	33447603	Glo2KO	KLA
chr14	33489971	33490211	Glo2KO	KLA
chr14	33579721	33580009	Glo2KO	KLA
chr14	33632853	33633126	Glo2KO	KLA
chr14	33673749	33674031	Glo2KO	KLA
chr14	33695420	33695777	Glo2KO	KLA
chr14	33813386	33813687	Glo2KO	KLA
chr14	33820695	33820902	Glo2KO	KLA
chr14	33823802	33824112	Glo2KO	KLA
chr14	33856922	33857523	Glo2KO	KLA
chr14	33913739	33913961	Glo2KO	KLA
chr14	33933019	33933233	Glo2KO	KLA
chr14	33933998	33934203	Glo2KO	KLA
chr14	33939200	33939512	Glo2KO	KLA
chr14	33959388	33959685	Glo2KO	KLA
chr14	33969776	33970019	Glo2KO	KLA
chr14	33970109	33970400	Glo2KO	KLA
chr14	33972746	33972997	Glo2KO	KLA
chr14	34022410	34022782	Glo2KO	KLA
chr14	34080313	34080862	Glo2KO	KLA
chr14	34099097	34099590	Glo2KO	KLA
chr14	34104970	34105294	Glo2KO	KLA
chr14	34106747	34107008	Glo2KO	KLA
chr14	34107610	34108092	Glo2KO	KLA
chr14	34154610	34154930	Glo2KO	KLA
chr14	34188641	34189008	Glo2KO	KLA
chr14	34198398	34199406	Glo2KO	KLA
chr14	34208744	34208947	Glo2KO	KLA
chr14	34235033	34235415	Glo2KO	KLA
chr14	34273329	34273575	Glo2KO	KLA
chr14	34296403	34296701	Glo2KO	KLA
chr14	34296836	34297503	Glo2KO	KLA
chr14	34310222	34311615	Glo2KO	KLA
chr14	34318219	34318419	Glo2KO	KLA
chr14	34343015	34343622	Glo2KO	KLA
chr14	34362907	34364098	Glo2KO	KLA
chr14	34370244	34370568	Glo2KO	KLA
chr14	34372712	34372995	Glo2KO	KLA
chr14	34382936	34383729	Glo2KO	KLA
chr14	34393362	34393612	Glo2KO	KLA
chr14	34401180	34401574	Glo2KO	KLA
chr14	34428344	34428603	Glo2KO	KLA
chr14	34440474	34440927	Glo2KO	KLA
chr14	34447690	34448229	Glo2KO	KLA
chr14	34448981	34449439	Glo2KO	KLA
chr14	34454900	34455165	Glo2KO	KLA
chr14	34457868	34458096	Glo2KO	KLA
chr14	34458922	34459893	Glo2KO	KLA
chr14	34467445	34467902	Glo2KO	KLA
chr14	34467988	34468220	Glo2KO	KLA
chr14	34471649	34471870	Glo2KO	KLA
chr14	34479703	34480524	Glo2KO	KLA
chr14	34488914	34489452	Glo2KO	KLA
chr14	34489978	34490190	Glo2KO	KLA
chr14	34491057	34491329	Glo2KO	KLA
chr14	34492730	34493059	Glo2KO	KLA
chr14	34493725	34494079	Glo2KO	KLA
chr14	34494254	34494556	Glo2KO	KLA
chr14	34501894	34503410	Glo2KO	KLA
chr14	34514153	34514466	Glo2KO	KLA
chr14	34517247	34517581	Glo2KO	KLA
chr14	34517847	34518640	Glo2KO	KLA
chr14	34548420	34549752	Glo2KO	KLA
chr14	34569690	34570034	Glo2KO	KLA
chr14	34570317	34570691	Glo2KO	KLA
chr14	34612278	34612544	Glo2KO	KLA
chr14	34616828	34617184	Glo2KO	KLA
chr14	34620844	34621518	Glo2KO	KLA
chr14	34661915	34662595	Glo2KO	KLA
chr14	34673357	34674841	Glo2KO	KLA
chr14	34762524	34763023	Glo2KO	KLA
chr14	34768397	34768816	Glo2KO	KLA
chr14	34768980	34770161	Glo2KO	KLA
chr14	34777868	34778210	Glo2KO	KLA
chr14	34810787	34811082	Glo2KO	KLA
chr14	34821625	34821912	Glo2KO	KLA
chr14	34861042	34861280	Glo2KO	KLA
chr14	34891776	34892035	Glo2KO	KLA
chr14	34972040	34972823	Glo2KO	KLA
chr14	34972972	34973490	Glo2KO	KLA
chr14	35028666	35029128	Glo2KO	KLA
chr14	35045165	35045436	Glo2KO	KLA
chr14	35051334	35051869	Glo2KO	KLA
chr14	35071661	35071881	Glo2KO	KLA
chr14	35088700	35089035	Glo2KO	KLA
chr14	35111009	35111278	Glo2KO	KLA
chr14	35646039	35646374	Glo2KO	KLA
chr14	35673199	35673408	Glo2KO	KLA
chr14	35831113	35831418	Glo2KO	KLA
chr14	36316402	36317565	Glo2KO	KLA
chr14	36324446	36324701	Glo2KO	KLA
chr14	36340911	36341212	Glo2KO	KLA
chr14	36393088	36393443	Glo2KO	KLA
chr14	36393957	36394253	Glo2KO	KLA
chr14	36499379	36499974	Glo2KO	KLA
chr14	36763212	36763480	Glo2KO	KLA
chr14	36861686	36862100	Glo2KO	KLA
chr14	36862453	36862662	Glo2KO	KLA
chr14	36863959	36864452	Glo2KO	KLA
chr14	36867011	36867293	Glo2KO	KLA
chr14	36868865	36869065	Glo2KO	KLA
chr14	36882588	36882788	Glo2KO	KLA
chr14	36885128	36885536	Glo2KO	KLA
chr14	36885757	36886074	Glo2KO	KLA
chr14	36952177	36952682	Glo2KO	KLA
chr14	36962331	36963062	Glo2KO	KLA
chr14	36968236	36969217	Glo2KO	KLA
chr14	37033037	37033602	Glo2KO	KLA
chr14	37034501	37034750	Glo2KO	KLA
chr14	37109427	37109771	Glo2KO	KLA
chr14	37111499	37111717	Glo2KO	KLA
chr14	37117046	37117494	Glo2KO	KLA
chr14	37119348	37119652	Glo2KO	KLA
chr14	37127718	37127970	Glo2KO	KLA
chr14	37134570	37135637	Glo2KO	KLA
chr14	37165350	37165574	Glo2KO	KLA
chr14	37276796	37276996	Glo2KO	KLA
chr14	38118333	38118546	Glo2KO	KLA
chr14	39191968	39192657	Glo2KO	KLA
chr14	39373268	39373561	Glo2KO	KLA
chr14	39386626	39387382	Glo2KO	KLA
chr14	39391049	39391568	Glo2KO	KLA
chr14	39398030	39398288	Glo2KO	KLA
chr14	39509014	39509289	Glo2KO	KLA
chr14	39532757	39533002	Glo2KO	KLA
chr14	40047922	40048250	Glo2KO	KLA
chr14	40048537	40048766	Glo2KO	KLA
chr14	40789159	40789427	Glo2KO	KLA
chr14	40791684	40791884	Glo2KO	KLA
chr14	40886882	40887124	Glo2KO	KLA
chr14	40894629	40895153	Glo2KO	KLA
chr14	40902668	40902970	Glo2KO	KLA
chr14	40904698	40905009	Glo2KO	KLA
chr14	40914813	40915104	Glo2KO	KLA
chr14	40917694	40917986	Glo2KO	KLA
chr14	40919307	40919926	Glo2KO	KLA
chr14	40921214	40921668	Glo2KO	KLA
chr14	40931199	40931476	Glo2KO	KLA
chr14	40933353	40933797	Glo2KO	KLA
chr14	40936861	40937554	Glo2KO	KLA
chr14	40947456	40948293	Glo2KO	KLA
chr14	40949658	40950452	Glo2KO	KLA
chr14	40956166	40957030	Glo2KO	KLA
chr14	40958580	40959145	Glo2KO	KLA
chr14	40965640	40966111	Glo2KO	KLA
chr14	40966438	40967493	Glo2KO	KLA
chr14	40975170	40975510	Glo2KO	KLA
chr14	40979031	40979370	Glo2KO	KLA
chr14	40985734	40985997	Glo2KO	KLA
chr14	40995303	40995581	Glo2KO	KLA
chr14	40999886	41000354	Glo2KO	KLA
chr14	41006267	41006608	Glo2KO	KLA
chr14	41013525	41014248	Glo2KO	KLA
chr14	41021881	41022225	Glo2KO	KLA
chr14	41035209	41035508	Glo2KO	KLA
chr14	41052535	41052825	Glo2KO	KLA
chr14	41062710	41063154	Glo2KO	KLA
chr14	41072820	41073020	Glo2KO	KLA
chr14	41087569	41087861	Glo2KO	KLA
chr14	41113038	41113311	Glo2KO	KLA
chr14	41128048	41128309	Glo2KO	KLA
chr14	41162725	41163022	Glo2KO	KLA
chr14	43860584	43860883	Glo2KO	KLA
chr14	43918181	43918539	Glo2KO	KLA
chr14	43925027	43925387	Glo2KO	KLA
chr14	43925474	43925799	Glo2KO	KLA
chr14	43932999	43933311	Glo2KO	KLA
chr14	43983945	43984246	Glo2KO	KLA
chr14	43987481	43987756	Glo2KO	KLA
chr14	43998643	43998899	Glo2KO	KLA
chr14	44850734	44850954	Glo2KO	KLA
chr14	44919420	44919681	Glo2KO	KLA
chr14	44971664	44971870	Glo2KO	KLA
chr14	44977306	44977609	Glo2KO	KLA
chr14	44979909	44980249	Glo2KO	KLA
chr14	44981598	44981804	Glo2KO	KLA
chr14	44986240	44986570	Glo2KO	KLA
chr14	44988007	44989229	Glo2KO	KLA
chr14	45005579	45006596	Glo2KO	KLA
chr14	45006736	45007018	Glo2KO	KLA
chr14	45034356	45034645	Glo2KO	KLA
chr14	45038073	45038458	Glo2KO	KLA
chr14	45040505	45040771	Glo2KO	KLA
chr14	45040877	45041738	Glo2KO	KLA
chr14	45047497	45047721	Glo2KO	KLA
chr14	45049339	45050698	Glo2KO	KLA
chr14	45058806	45059110	Glo2KO	KLA
chr14	45079839	45080361	Glo2KO	KLA
chr14	45092377	45092651	Glo2KO	KLA
chr14	45107011	45107693	Glo2KO	KLA
chr14	45142580	45142930	Glo2KO	KLA
chr14	45154660	45154860	Glo2KO	KLA
chr14	45155579	45156095	Glo2KO	KLA
chr14	45190946	45191554	Glo2KO	KLA
chr14	45211461	45211835	Glo2KO	KLA
chr14	45219175	45220874	Glo2KO	KLA
chr14	45231207	45231413	Glo2KO	KLA
chr14	45231490	45231790	Glo2KO	KLA
chr14	45239028	45239438	Glo2KO	KLA
chr14	45241664	45241876	Glo2KO	KLA
chr14	45279138	45279692	Glo2KO	KLA
chr14	45279760	45280234	Glo2KO	KLA
chr14	45281214	45281592	Glo2KO	KLA
chr14	45291591	45292313	Glo2KO	KLA
chr14	45307659	45308592	Glo2KO	KLA
chr14	45318031	45319223	Glo2KO	KLA
chr14	45321142	45321347	Glo2KO	KLA
chr14	45325462	45325996	Glo2KO	KLA
chr14	45329092	45330320	Glo2KO	KLA
chr14	45350821	45351865	Glo2KO	KLA
chr14	45371583	45371783	Glo2KO	KLA
chr14	45385599	45385923	Glo2KO	KLA
chr14	45387576	45387799	Glo2KO	KLA
chr14	45388013	45388218	Glo2KO	KLA
chr14	45388380	45389520	Glo2KO	KLA
chr14	45398561	45398944	Glo2KO	KLA
chr14	45399876	45400195	Glo2KO	KLA
chr14	45423288	45423536	Glo2KO	KLA
chr14	45438264	45438567	Glo2KO	KLA
chr14	45441220	45441827	Glo2KO	KLA
chr14	45443211	45443626	Glo2KO	KLA
chr14	45445646	45445871	Glo2KO	KLA
chr14	45479213	45479754	Glo2KO	KLA
chr14	45491332	45491725	Glo2KO	KLA
chr14	45491925	45492596	Glo2KO	KLA
chr14	45493654	45493927	Glo2KO	KLA
chr14	45539726	45540551	Glo2KO	KLA
chr14	45551165	45551421	Glo2KO	KLA
chr14	45552189	45552731	Glo2KO	KLA
chr14	45561554	45562067	Glo2KO	KLA
chr14	45563449	45563649	Glo2KO	KLA
chr14	45566589	45566883	Glo2KO	KLA
chr14	45582891	45583120	Glo2KO	KLA
chr14	45583656	45583951	Glo2KO	KLA
chr14	45602106	45602333	Glo2KO	KLA
chr14	45607451	45607688	Glo2KO	KLA
chr14	45627811	45628112	Glo2KO	KLA
chr14	45634042	45634391	Glo2KO	KLA
chr14	45635581	45635867	Glo2KO	KLA
chr14	45656919	45658746	Glo2KO	KLA
chr14	45664783	45665377	Glo2KO	KLA
chr14	45667094	45667718	Glo2KO	KLA
chr14	45677277	45677634	Glo2KO	KLA
chr14	45685108	45685882	Glo2KO	KLA
chr14	45690613	45691280	Glo2KO	KLA
chr14	45756772	45757004	Glo2KO	KLA
chr14	45772617	45772924	Glo2KO	KLA
chr14	45993715	45993969	Glo2KO	KLA
chr14	46034221	46034565	Glo2KO	KLA
chr14	46174359	46174769	Glo2KO	KLA
chr14	46179093	46179380	Glo2KO	KLA
chr14	46671151	46671378	Glo2KO	KLA
chr14	46704244	46704511	Glo2KO	KLA
chr14	46713070	46713311	Glo2KO	KLA
chr14	46723903	46724258	Glo2KO	KLA
chr14	46734383	46735084	Glo2KO	KLA
chr14	46742375	46743090	Glo2KO	KLA
chr14	46743441	46743642	Glo2KO	KLA
chr14	46760211	46761048	Glo2KO	KLA
chr14	46767353	46767649	Glo2KO	KLA
chr14	46787792	46788555	Glo2KO	KLA
chr14	46790314	46791319	Glo2KO	KLA
chr14	46807994	46808292	Glo2KO	KLA
chr14	46821440	46822628	Glo2KO	KLA
chr14	46831870	46832720	Glo2KO	KLA
chr14	46880951	46881255	Glo2KO	KLA
chr14	46882244	46883142	Glo2KO	KLA
chr14	46912567	46912910	Glo2KO	KLA
chr14	46942505	46942731	Glo2KO	KLA
chr14	46981109	46981500	Glo2KO	KLA
chr14	46989738	46989983	Glo2KO	KLA
chr14	46994858	46995062	Glo2KO	KLA
chr14	47000148	47000350	Glo2KO	KLA
chr14	47000409	47000818	Glo2KO	KLA
chr14	47003811	47004056	Glo2KO	KLA
chr14	47004245	47004489	Glo2KO	KLA
chr14	47023592	47023900	Glo2KO	KLA
chr14	47049178	47049696	Glo2KO	KLA
chr14	47074434	47074634	Glo2KO	KLA
chr14	47086692	47087642	Glo2KO	KLA
chr14	47104772	47105099	Glo2KO	KLA
chr14	47107284	47107945	Glo2KO	KLA
chr14	47148115	47148361	Glo2KO	KLA
chr14	47149814	47150142	Glo2KO	KLA
chr14	47150428	47150628	Glo2KO	KLA
chr14	47160028	47160560	Glo2KO	KLA
chr14	47165118	47166291	Glo2KO	KLA
chr14	47172157	47172474	Glo2KO	KLA
chr14	47177783	47178572	Glo2KO	KLA
chr14	47186630	47186841	Glo2KO	KLA
chr14	47188015	47188337	Glo2KO	KLA
chr14	47188553	47189818	Glo2KO	KLA
chr14	47205341	47205598	Glo2KO	KLA
chr14	47230416	47230631	Glo2KO	KLA
chr14	47230818	47231040	Glo2KO	KLA
chr14	47249817	47250395	Glo2KO	KLA
chr14	47259005	47259270	Glo2KO	KLA
chr14	47275484	47275735	Glo2KO	KLA
chr14	47275792	47277414	Glo2KO	KLA
chr14	47297843	47299326	Glo2KO	KLA
chr14	47326948	47328176	Glo2KO	KLA
chr14	47332221	47332421	Glo2KO	KLA
chr14	47334841	47335557	Glo2KO	KLA
chr14	47340726	47340926	Glo2KO	KLA
chr14	47350836	47351902	Glo2KO	KLA
chr14	47352313	47352573	Glo2KO	KLA
chr14	47353967	47354653	Glo2KO	KLA
chr14	47359652	47359906	Glo2KO	KLA
chr14	47360357	47360615	Glo2KO	KLA
chr14	47361393	47362376	Glo2KO	KLA
chr14	47371629	47372141	Glo2KO	KLA
chr14	47373684	47374757	Glo2KO	KLA
chr14	47382619	47382896	Glo2KO	KLA
chr14	47386245	47386529	Glo2KO	KLA
chr14	47387080	47387543	Glo2KO	KLA
chr14	47387916	47388210	Glo2KO	KLA
chr14	47393465	47394046	Glo2KO	KLA
chr14	47394990	47396129	Glo2KO	KLA
chr14	47396270	47396503	Glo2KO	KLA
chr14	47417376	47417712	Glo2KO	KLA
chr14	47417780	47418641	Glo2KO	KLA
chr14	47427797	47428007	Glo2KO	KLA
chr14	47429470	47429796	Glo2KO	KLA
chr14	47433037	47433358	Glo2KO	KLA
chr14	47444932	47446105	Glo2KO	KLA
chr14	47454130	47454679	Glo2KO	KLA
chr14	47454916	47455192	Glo2KO	KLA
chr14	47472323	47473270	Glo2KO	KLA
chr14	47482301	47482580	Glo2KO	KLA
chr14	47498482	47499007	Glo2KO	KLA
chr14	47504051	47504254	Glo2KO	KLA
chr14	47515119	47515372	Glo2KO	KLA
chr14	47515707	47515939	Glo2KO	KLA
chr14	47518469	47519234	Glo2KO	KLA
chr14	47529081	47529358	Glo2KO	KLA
chr14	47533482	47534255	Glo2KO	KLA
chr14	47541405	47542603	Glo2KO	KLA
chr14	47553469	47553713	Glo2KO	KLA
chr14	47567977	47568739	Glo2KO	KLA
chr14	47594244	47594444	Glo2KO	KLA
chr14	47597864	47598166	Glo2KO	KLA
chr14	47636420	47637136	Glo2KO	KLA
chr14	47638096	47638318	Glo2KO	KLA
chr14	47638369	47638931	Glo2KO	KLA
chr14	47648181	47648634	Glo2KO	KLA
chr14	47648864	47650182	Glo2KO	KLA
chr14	47654290	47654500	Glo2KO	KLA
chr14	47663504	47663755	Glo2KO	KLA
chr14	47664082	47664396	Glo2KO	KLA
chr14	47664512	47664855	Glo2KO	KLA
chr14	47735202	47735763	Glo2KO	KLA
chr14	47736498	47736759	Glo2KO	KLA
chr14	47751449	47751756	Glo2KO	KLA
chr14	47776293	47776659	Glo2KO	KLA
chr14	47795037	47795611	Glo2KO	KLA
chr14	47795744	47796000	Glo2KO	KLA
chr14	47801210	47801836	Glo2KO	KLA
chr14	47803044	47803360	Glo2KO	KLA
chr14	47825705	47825974	Glo2KO	KLA
chr14	47827638	47828135	Glo2KO	KLA
chr14	47850376	47850576	Glo2KO	KLA
chr14	47862878	47863614	Glo2KO	KLA
chr14	47863756	47864058	Glo2KO	KLA
chr14	47898148	47898591	Glo2KO	KLA
chr14	47902502	47902900	Glo2KO	KLA
chr14	47944627	47945041	Glo2KO	KLA
chr14	48131325	48132168	Glo2KO	KLA
chr14	48188585	48188804	Glo2KO	KLA
chr14	48189346	48189683	Glo2KO	KLA
chr14	48197315	48197634	Glo2KO	KLA
chr14	48198966	48199453	Glo2KO	KLA
chr14	48200229	48200499	Glo2KO	KLA
chr14	48212736	48213346	Glo2KO	KLA
chr14	48224776	48225361	Glo2KO	KLA
chr14	48246179	48246642	Glo2KO	KLA
chr14	48249470	48249789	Glo2KO	KLA
chr14	48367850	48368110	Glo2KO	KLA
chr14	48370378	48370670	Glo2KO	KLA
chr14	48371778	48372147	Glo2KO	KLA
chr14	48421914	48422669	Glo2KO	KLA
chr14	48445902	48446796	Glo2KO	KLA
chr14	48452110	48452483	Glo2KO	KLA
chr14	48453314	48453827	Glo2KO	KLA
chr14	48457300	48457756	Glo2KO	KLA
chr14	48458600	48459332	Glo2KO	KLA
chr14	48481673	48481965	Glo2KO	KLA
chr14	48493931	48494269	Glo2KO	KLA
chr14	48506415	48506753	Glo2KO	KLA
chr14	48538488	48538693	Glo2KO	KLA
chr14	48590011	48590264	Glo2KO	KLA
chr14	48679396	48679932	Glo2KO	KLA
chr14	48740257	48740466	Glo2KO	KLA
chr14	48740635	48741918	Glo2KO	KLA
chr14	48752096	48752305	Glo2KO	KLA
chr14	48804151	48804356	Glo2KO	KLA
chr14	48852805	48853068	Glo2KO	KLA
chr14	48896192	48896965	Glo2KO	KLA
chr14	48942086	48942383	Glo2KO	KLA
chr14	48959688	48960570	Glo2KO	KLA
chr14	48980942	48981494	Glo2KO	KLA
chr14	48982167	48982506	Glo2KO	KLA
chr14	48985779	48986003	Glo2KO	KLA
chr14	48986298	48986594	Glo2KO	KLA
chr14	48990835	48991059	Glo2KO	KLA
chr14	49019773	49020156	Glo2KO	KLA
chr14	49028024	49028271	Glo2KO	KLA
chr14	49032139	49032374	Glo2KO	KLA
chr14	49065654	49067006	Glo2KO	KLA
chr14	49072931	49073194	Glo2KO	KLA
chr14	49140740	49141104	Glo2KO	KLA
chr14	49171796	49173160	Glo2KO	KLA
chr14	49234827	49235127	Glo2KO	KLA
chr14	49238228	49238510	Glo2KO	KLA
chr14	49258999	49259325	Glo2KO	KLA
chr14	49321963	49322345	Glo2KO	KLA
chr14	49563545	49563820	Glo2KO	KLA
chr14	49801486	49801754	Glo2KO	KLA
chr14	49860249	49860653	Glo2KO	KLA
chr14	49889342	49889604	Glo2KO	KLA
chr14	50352477	50352772	Glo2KO	KLA
chr14	50771440	50771663	Glo2KO	KLA
chr14	50784451	50784708	Glo2KO	KLA
chr14	50784999	50785746	Glo2KO	KLA
chr14	50798569	50798779	Glo2KO	KLA
chr14	50799670	50800245	Glo2KO	KLA
chr14	50807357	50808288	Glo2KO	KLA
chr14	50833850	50834833	Glo2KO	KLA
chr14	50848794	50849184	Glo2KO	KLA
chr14	50856977	50857196	Glo2KO	KLA
chr14	50864953	50865382	Glo2KO	KLA
chr14	50870031	50871066	Glo2KO	KLA
chr14	50871177	50871639	Glo2KO	KLA
chr14	50875810	50876185	Glo2KO	KLA
chr14	50896096	50897037	Glo2KO	KLA
chr14	50897291	50897872	Glo2KO	KLA
chr14	50898051	50898359	Glo2KO	KLA
chr14	50907844	50908051	Glo2KO	KLA
chr14	50908154	50908559	Glo2KO	KLA
chr14	50923353	50923984	Glo2KO	KLA
chr14	50924166	50925326	Glo2KO	KLA
chr14	50930374	50931943	Glo2KO	KLA
chr14	50936739	50937054	Glo2KO	KLA
chr14	50938971	50939320	Glo2KO	KLA
chr14	50943981	50945054	Glo2KO	KLA
chr14	50956824	50957124	Glo2KO	KLA
chr14	50968537	50968776	Glo2KO	KLA
chr14	50970730	50971447	Glo2KO	KLA
chr14	50981277	50981502	Glo2KO	KLA
chr14	50997107	50997478	Glo2KO	KLA
chr14	51026755	51027098	Glo2KO	KLA
chr14	51063335	51064232	Glo2KO	KLA
chr14	51064466	51065614	Glo2KO	KLA
chr14	51082345	51083608	Glo2KO	KLA
chr14	51088577	51089816	Glo2KO	KLA
chr14	51090126	51090458	Glo2KO	KLA
chr14	51090555	51090823	Glo2KO	KLA
chr14	51095584	51096211	Glo2KO	KLA
chr14	51098356	51098659	Glo2KO	KLA
chr14	51103356	51103659	Glo2KO	KLA
chr14	51128805	51129047	Glo2KO	KLA
chr14	51164338	51164733	Glo2KO	KLA
chr14	51165509	51166475	Glo2KO	KLA
chr14	51187210	51187410	Glo2KO	KLA
chr14	51252181	51252556	Glo2KO	KLA
chr14	51266152	51266463	Glo2KO	KLA
chr14	51278472	51278812	Glo2KO	KLA
chr14	51346095	51346307	Glo2KO	KLA
chr14	51838530	51838752	Glo2KO	KLA
chr14	51841628	51842180	Glo2KO	KLA
chr14	51842296	51842621	Glo2KO	KLA
chr14	51843958	51844233	Glo2KO	KLA
chr14	51866460	51866746	Glo2KO	KLA
chr14	51867660	51867901	Glo2KO	KLA
chr14	51870697	51871376	Glo2KO	KLA
chr14	51883491	51884008	Glo2KO	KLA
chr14	51884372	51885374	Glo2KO	KLA
chr14	51889864	51890214	Glo2KO	KLA
chr14	51893395	51893738	Glo2KO	KLA
chr14	51894209	51894810	Glo2KO	KLA
chr14	51895963	51896222	Glo2KO	KLA
chr14	51896658	51897261	Glo2KO	KLA
chr14	51902854	51903134	Glo2KO	KLA
chr14	51904389	51905125	Glo2KO	KLA
chr14	51912622	51914288	Glo2KO	KLA
chr14	51915057	51915460	Glo2KO	KLA
chr14	51930621	51931198	Glo2KO	KLA
chr14	51941216	51942773	Glo2KO	KLA
chr14	51984250	51985080	Glo2KO	KLA
chr14	51985614	51986120	Glo2KO	KLA
chr14	51989582	51989997	Glo2KO	KLA
chr14	51995291	51995784	Glo2KO	KLA
chr14	51996445	51996736	Glo2KO	KLA
chr14	52004015	52004603	Glo2KO	KLA
chr14	52008649	52009212	Glo2KO	KLA
chr14	52019326	52020917	Glo2KO	KLA
chr14	52022968	52023426	Glo2KO	KLA
chr14	52034632	52034873	Glo2KO	KLA
chr14	52041445	52042483	Glo2KO	KLA
chr14	52045361	52045638	Glo2KO	KLA
chr14	52050791	52051327	Glo2KO	KLA
chr14	52052658	52053144	Glo2KO	KLA
chr14	52064364	52064619	Glo2KO	KLA
chr14	52070293	52070493	Glo2KO	KLA
chr14	52083127	52083450	Glo2KO	KLA
chr14	52091028	52091301	Glo2KO	KLA
chr14	52093776	52093976	Glo2KO	KLA
chr14	52098421	52098718	Glo2KO	KLA
chr14	52103742	52104783	Glo2KO	KLA
chr14	52106788	52107177	Glo2KO	KLA
chr14	52119286	52119556	Glo2KO	KLA
chr14	52119831	52120691	Glo2KO	KLA
chr14	52123970	52124254	Glo2KO	KLA
chr14	52141185	52142091	Glo2KO	KLA
chr14	52146588	52146891	Glo2KO	KLA
chr14	52148171	52148546	Glo2KO	KLA
chr14	52189554	52189754	Glo2KO	KLA
chr14	52190721	52191038	Glo2KO	KLA
chr14	52196638	52197793	Glo2KO	KLA
chr14	52232308	52232545	Glo2KO	KLA
chr14	52244029	52244965	Glo2KO	KLA
chr14	52246232	52246515	Glo2KO	KLA
chr14	52257220	52258240	Glo2KO	KLA
chr14	52278898	52280100	Glo2KO	KLA
chr14	52295702	52296006	Glo2KO	KLA
chr14	52304437	52305436	Glo2KO	KLA
chr14	52313891	52314860	Glo2KO	KLA
chr14	52338673	52339467	Glo2KO	KLA
chr14	52343051	52343926	Glo2KO	KLA
chr14	52622265	52622505	Glo2KO	KLA
chr14	52638256	52638489	Glo2KO	KLA
chr14	52775920	52776129	Glo2KO	KLA
chr14	53120410	53120660	Glo2KO	KLA
chr14	53541703	53541984	Glo2KO	KLA
chr14	53637733	53637945	Glo2KO	KLA
chr14	53804265	53804577	Glo2KO	KLA
chr14	54059825	54060188	Glo2KO	KLA
chr14	54097460	54097805	Glo2KO	KLA
chr14	54097867	54098077	Glo2KO	KLA
chr14	54101892	54102093	Glo2KO	KLA
chr14	54103895	54104812	Glo2KO	KLA
chr14	54152681	54153174	Glo2KO	KLA
chr14	54222133	54222953	Glo2KO	KLA
chr14	54227453	54228410	Glo2KO	KLA
chr14	54230679	54231051	Glo2KO	KLA
chr14	54231152	54231498	Glo2KO	KLA
chr14	54232036	54232356	Glo2KO	KLA
chr14	54233134	54233625	Glo2KO	KLA
chr14	54239040	54239412	Glo2KO	KLA
chr14	54247982	54248615	Glo2KO	KLA
chr14	54253523	54254511	Glo2KO	KLA
chr14	54259031	54259753	Glo2KO	KLA
chr14	54282652	54283190	Glo2KO	KLA
chr14	54300037	54300493	Glo2KO	KLA
chr14	54321732	54322574	Glo2KO	KLA
chr14	54328617	54328878	Glo2KO	KLA
chr14	54351115	54351542	Glo2KO	KLA
chr14	54352184	54352750	Glo2KO	KLA
chr14	54360481	54361535	Glo2KO	KLA
chr14	54375917	54376281	Glo2KO	KLA
chr14	54382667	54383038	Glo2KO	KLA
chr14	54383272	54383829	Glo2KO	KLA
chr14	54397867	54399407	Glo2KO	KLA
chr14	54405285	54405543	Glo2KO	KLA
chr14	54408364	54408677	Glo2KO	KLA
chr14	54408754	54409100	Glo2KO	KLA
chr14	54409291	54409606	Glo2KO	KLA
chr14	54409891	54410436	Glo2KO	KLA
chr14	54417377	54418163	Glo2KO	KLA
chr14	54426213	54427254	Glo2KO	KLA
chr14	54433505	54434482	Glo2KO	KLA
chr14	54435197	54435522	Glo2KO	KLA
chr14	54441635	54441913	Glo2KO	KLA
chr14	54442359	54443053	Glo2KO	KLA
chr14	54446127	54446347	Glo2KO	KLA
chr14	54449010	54449663	Glo2KO	KLA
chr14	54463694	54465046	Glo2KO	KLA
chr14	54474700	54474962	Glo2KO	KLA
chr14	54475928	54476340	Glo2KO	KLA
chr14	54481215	54481942	Glo2KO	KLA
chr14	54482548	54482873	Glo2KO	KLA
chr14	54492373	54492619	Glo2KO	KLA
chr14	54492805	54493778	Glo2KO	KLA
chr14	54494234	54494567	Glo2KO	KLA
chr14	54517070	54517913	Glo2KO	KLA
chr14	54518670	54518881	Glo2KO	KLA
chr14	54528483	54529000	Glo2KO	KLA
chr14	54553893	54554840	Glo2KO	KLA
chr14	54569020	54569378	Glo2KO	KLA
chr14	54577392	54578557	Glo2KO	KLA
chr14	54579741	54579946	Glo2KO	KLA
chr14	54581851	54582145	Glo2KO	KLA
chr14	54589005	54589516	Glo2KO	KLA
chr14	54594120	54594381	Glo2KO	KLA
chr14	54602798	54603725	Glo2KO	KLA
chr14	54605843	54606175	Glo2KO	KLA
chr14	54610006	54610327	Glo2KO	KLA
chr14	54616162	54616516	Glo2KO	KLA
chr14	54617201	54617474	Glo2KO	KLA
chr14	54617651	54618438	Glo2KO	KLA
chr14	54629900	54630127	Glo2KO	KLA
chr14	54630453	54631125	Glo2KO	KLA
chr14	54634253	54634497	Glo2KO	KLA
chr14	54641030	54642035	Glo2KO	KLA
chr14	54643091	54643370	Glo2KO	KLA
chr14	54651075	54651449	Glo2KO	KLA
chr14	54651541	54651853	Glo2KO	KLA
chr14	54652757	54653241	Glo2KO	KLA
chr14	54653419	54653903	Glo2KO	KLA
chr14	54660033	54660337	Glo2KO	KLA
chr14	54669452	54669766	Glo2KO	KLA
chr14	54685995	54687178	Glo2KO	KLA
chr14	54695281	54695747	Glo2KO	KLA
chr14	54701350	54701811	Glo2KO	KLA
chr14	54703124	54703387	Glo2KO	KLA
chr14	54711896	54712378	Glo2KO	KLA
chr14	54712692	54713423	Glo2KO	KLA
chr14	54713747	54714549	Glo2KO	KLA
chr14	54714684	54715059	Glo2KO	KLA
chr14	54735146	54735996	Glo2KO	KLA
chr14	54748314	54748601	Glo2KO	KLA
chr14	54749237	54749690	Glo2KO	KLA
chr14	54754004	54754378	Glo2KO	KLA
chr14	54754514	54755264	Glo2KO	KLA
chr14	54756098	54756801	Glo2KO	KLA
chr14	54768117	54769322	Glo2KO	KLA
chr14	54776130	54776377	Glo2KO	KLA
chr14	54780882	54782110	Glo2KO	KLA
chr14	54785952	54786264	Glo2KO	KLA
chr14	54808711	54808984	Glo2KO	KLA
chr14	54809123	54809888	Glo2KO	KLA
chr14	54817804	54818182	Glo2KO	KLA
chr14	54843457	54843796	Glo2KO	KLA
chr14	54863488	54863741	Glo2KO	KLA
chr14	54863816	54864628	Glo2KO	KLA
chr14	54864694	54864932	Glo2KO	KLA
chr14	54875942	54877549	Glo2KO	KLA
chr14	54882948	54884025	Glo2KO	KLA
chr14	54893536	54894729	Glo2KO	KLA
chr14	54900201	54900775	Glo2KO	KLA
chr14	54903703	54903957	Glo2KO	KLA
chr14	54908445	54909184	Glo2KO	KLA
chr14	54936691	54937127	Glo2KO	KLA
chr14	54939392	54939715	Glo2KO	KLA
chr14	55014598	55015992	Glo2KO	KLA
chr14	55024298	55024575	Glo2KO	KLA
chr14	55048692	55048970	Glo2KO	KLA
chr14	55053613	55055732	Glo2KO	KLA
chr14	55079217	55079581	Glo2KO	KLA
chr14	55085062	55085325	Glo2KO	KLA
chr14	55089192	55089483	Glo2KO	KLA
chr14	55091563	55092139	Glo2KO	KLA
chr14	55092270	55092673	Glo2KO	KLA
chr14	55094637	55095240	Glo2KO	KLA
chr14	55097540	55098411	Glo2KO	KLA
chr14	55105405	55106791	Glo2KO	KLA
chr14	55121952	55122324	Glo2KO	KLA
chr14	55124548	55124809	Glo2KO	KLA
chr14	55125748	55126067	Glo2KO	KLA
chr14	55141706	55142381	Glo2KO	KLA
chr14	55146858	55147381	Glo2KO	KLA
chr14	55148505	55148830	Glo2KO	KLA
chr14	55157431	55157631	Glo2KO	KLA
chr14	55161134	55161705	Glo2KO	KLA
chr14	55171963	55172241	Glo2KO	KLA
chr14	55177322	55177644	Glo2KO	KLA
chr14	55180124	55180396	Glo2KO	KLA
chr14	55193650	55194637	Glo2KO	KLA
chr14	55214657	55214862	Glo2KO	KLA
chr14	55271210	55271479	Glo2KO	KLA
chr14	55334372	55334597	Glo2KO	KLA
chr14	55386781	55387150	Glo2KO	KLA
chr14	55387463	55387675	Glo2KO	KLA
chr14	55392415	55392835	Glo2KO	KLA
chr14	55421012	55421426	Glo2KO	KLA
chr14	55438444	55438777	Glo2KO	KLA
chr14	55458140	55458638	Glo2KO	KLA
chr14	55478619	55479445	Glo2KO	KLA
chr14	55490964	55491747	Glo2KO	KLA
chr14	55497145	55497814	Glo2KO	KLA
chr14	55508368	55508936	Glo2KO	KLA
chr14	55527968	55528246	Glo2KO	KLA
chr14	55539984	55541109	Glo2KO	KLA
chr14	55559762	55561060	Glo2KO	KLA
chr14	55577829	55579211	Glo2KO	KLA
chr14	55584948	55585791	Glo2KO	KLA
chr14	55590574	55591948	Glo2KO	KLA
chr14	55603683	55604668	Glo2KO	KLA
chr14	55604855	55605464	Glo2KO	KLA
chr14	55624059	55624387	Glo2KO	KLA
chr14	55629358	55629657	Glo2KO	KLA
chr14	55635008	55635950	Glo2KO	KLA
chr14	55642820	55644243	Glo2KO	KLA
chr14	55644589	55644846	Glo2KO	KLA
chr14	55659918	55660781	Glo2KO	KLA
chr14	55671281	55672714	Glo2KO	KLA
chr14	55681333	55682274	Glo2KO	KLA
chr14	55685878	55686184	Glo2KO	KLA
chr14	55697068	55697650	Glo2KO	KLA
chr14	55703980	55704516	Glo2KO	KLA
chr14	55705067	55705272	Glo2KO	KLA
chr14	55713393	55714061	Glo2KO	KLA
chr14	55714837	55715762	Glo2KO	KLA
chr14	55721705	55722478	Glo2KO	KLA
chr14	55724323	55724948	Glo2KO	KLA
chr14	55730093	55730546	Glo2KO	KLA
chr14	55734910	55735226	Glo2KO	KLA
chr14	55735768	55736218	Glo2KO	KLA
chr14	55743753	55744289	Glo2KO	KLA
chr14	55744957	55746128	Glo2KO	KLA
chr14	55758496	55758878	Glo2KO	KLA
chr14	55760154	55760510	Glo2KO	KLA
chr14	55763149	55763508	Glo2KO	KLA
chr14	55767763	55768917	Glo2KO	KLA
chr14	55777985	55778265	Glo2KO	KLA
chr14	55778539	55778839	Glo2KO	KLA
chr14	55781111	55781646	Glo2KO	KLA
chr14	55788145	55789100	Glo2KO	KLA
chr14	55793959	55794228	Glo2KO	KLA
chr14	55795740	55796266	Glo2KO	KLA
chr14	55813034	55813322	Glo2KO	KLA
chr14	55815270	55815730	Glo2KO	KLA
chr14	55822472	55822872	Glo2KO	KLA
chr14	55822946	55823495	Glo2KO	KLA
chr14	55838772	55839091	Glo2KO	KLA
chr14	55840850	55841283	Glo2KO	KLA
chr14	55842860	55843114	Glo2KO	KLA
chr14	55863799	55864425	Glo2KO	KLA
chr14	55873795	55874408	Glo2KO	KLA
chr14	55878350	55878550	Glo2KO	KLA
chr14	55879635	55879937	Glo2KO	KLA
chr14	55884702	55886483	Glo2KO	KLA
chr14	55899738	55900697	Glo2KO	KLA
chr14	55905567	55906048	Glo2KO	KLA
chr14	55906159	55906618	Glo2KO	KLA
chr14	55918491	55919043	Glo2KO	KLA
chr14	55940121	55940680	Glo2KO	KLA
chr14	55946215	55946966	Glo2KO	KLA
chr14	56019455	56019872	Glo2KO	KLA
chr14	56034422	56034789	Glo2KO	KLA
chr14	56098973	56099283	Glo2KO	KLA
chr14	56105528	56106027	Glo2KO	KLA
chr14	56177701	56177919	Glo2KO	KLA
chr14	56204082	56204330	Glo2KO	KLA
chr14	56205024	56205370	Glo2KO	KLA
chr14	56303852	56304537	Glo2KO	KLA
chr14	56314443	56314745	Glo2KO	KLA
chr14	56319273	56319567	Glo2KO	KLA
chr14	56324922	56325402	Glo2KO	KLA
chr14	56352040	56352315	Glo2KO	KLA
chr14	56368931	56369158	Glo2KO	KLA
chr14	56375779	56376132	Glo2KO	KLA
chr14	56398073	56398372	Glo2KO	KLA
chr14	56468143	56468523	Glo2KO	KLA
chr14	56512213	56512430	Glo2KO	KLA
chr14	56514779	56515132	Glo2KO	KLA
chr14	56552958	56553203	Glo2KO	KLA
chr14	56554755	56555128	Glo2KO	KLA
chr14	56571495	56572134	Glo2KO	KLA
chr14	56575391	56575914	Glo2KO	KLA
chr14	56576567	56576914	Glo2KO	KLA
chr14	56581190	56581409	Glo2KO	KLA
chr14	56598815	56599084	Glo2KO	KLA
chr14	56614000	56614209	Glo2KO	KLA
chr14	56667922	56668797	Glo2KO	KLA
chr14	56689155	56690336	Glo2KO	KLA
chr14	56690644	56691064	Glo2KO	KLA
chr14	56740250	56740495	Glo2KO	KLA
chr14	56767882	56768197	Glo2KO	KLA
chr14	56777352	56778961	Glo2KO	KLA
chr14	56793277	56793617	Glo2KO	KLA
chr14	56810992	56811482	Glo2KO	KLA
chr14	56811597	56813134	Glo2KO	KLA
chr14	56824593	56824867	Glo2KO	KLA
chr14	56837917	56838247	Glo2KO	KLA
chr14	56875228	56876464	Glo2KO	KLA
chr14	56885305	56885808	Glo2KO	KLA
chr14	56885885	56886684	Glo2KO	KLA
chr14	56886736	56887675	Glo2KO	KLA
chr14	56887960	56888243	Glo2KO	KLA
chr14	56895057	56895659	Glo2KO	KLA
chr14	56903032	56903502	Glo2KO	KLA
chr14	56905794	56906118	Glo2KO	KLA
chr14	56918563	56918934	Glo2KO	KLA
chr14	56962372	56962743	Glo2KO	KLA
chr14	57043292	57043534	Glo2KO	KLA
chr14	57060046	57060396	Glo2KO	KLA
chr14	57067999	57068219	Glo2KO	KLA
chr14	57069976	57070270	Glo2KO	KLA
chr14	57082998	57083215	Glo2KO	KLA
chr14	57084142	57084415	Glo2KO	KLA
chr14	57093052	57093367	Glo2KO	KLA
chr14	57109325	57109525	Glo2KO	KLA
chr14	57147665	57147880	Glo2KO	KLA
chr14	57263877	57264783	Glo2KO	KLA
chr14	57306473	57306703	Glo2KO	KLA
chr14	57316655	57317640	Glo2KO	KLA
chr14	57317900	57318613	Glo2KO	KLA
chr14	57333724	57333935	Glo2KO	KLA
chr14	57356944	57357382	Glo2KO	KLA
chr14	57362876	57363078	Glo2KO	KLA
chr14	57366745	57367256	Glo2KO	KLA
chr14	57372384	57372760	Glo2KO	KLA
chr14	57378168	57378431	Glo2KO	KLA
chr14	57386875	57387753	Glo2KO	KLA
chr14	57398138	57399399	Glo2KO	KLA
chr14	57407412	57407793	Glo2KO	KLA
chr14	57409162	57409481	Glo2KO	KLA
chr14	57409877	57410845	Glo2KO	KLA
chr14	57417200	57417534	Glo2KO	KLA
chr14	57423497	57424504	Glo2KO	KLA
chr14	57483966	57484616	Glo2KO	KLA
chr14	57525149	57526093	Glo2KO	KLA
chr14	57533187	57533500	Glo2KO	KLA
chr14	57537492	57538029	Glo2KO	KLA
chr14	57571035	57572032	Glo2KO	KLA
chr14	57597933	57598320	Glo2KO	KLA
chr14	57607418	57607881	Glo2KO	KLA
chr14	57611779	57612081	Glo2KO	KLA
chr14	57617776	57617976	Glo2KO	KLA
chr14	57619287	57619878	Glo2KO	KLA
chr14	57649541	57649946	Glo2KO	KLA
chr14	57658377	57658675	Glo2KO	KLA
chr14	57664254	57665554	Glo2KO	KLA
chr14	57679965	57680509	Glo2KO	KLA
chr14	57684620	57685230	Glo2KO	KLA
chr14	57695611	57695821	Glo2KO	KLA
chr14	57712818	57713230	Glo2KO	KLA
chr14	57729589	57730862	Glo2KO	KLA
chr14	57745344	57746735	Glo2KO	KLA
chr14	57772210	57773010	Glo2KO	KLA
chr14	57775295	57775566	Glo2KO	KLA
chr14	57791172	57791435	Glo2KO	KLA
chr14	57797424	57797814	Glo2KO	KLA
chr14	57797898	57799123	Glo2KO	KLA
chr14	57808511	57809102	Glo2KO	KLA
chr14	57825832	57826936	Glo2KO	KLA
chr14	57827072	57827355	Glo2KO	KLA
chr14	57839639	57840022	Glo2KO	KLA
chr14	57840124	57840329	Glo2KO	KLA
chr14	57840634	57840836	Glo2KO	KLA
chr14	57850351	57851061	Glo2KO	KLA
chr14	57856154	57856367	Glo2KO	KLA
chr14	57856733	57857164	Glo2KO	KLA
chr14	57862071	57862517	Glo2KO	KLA
chr14	57863141	57863557	Glo2KO	KLA
chr14	57867897	57868471	Glo2KO	KLA
chr14	57873407	57874007	Glo2KO	KLA
chr14	57879094	57879436	Glo2KO	KLA
chr14	57881861	57882163	Glo2KO	KLA
chr14	57887172	57887479	Glo2KO	KLA
chr14	57889552	57890731	Glo2KO	KLA
chr14	57910447	57911068	Glo2KO	KLA
chr14	57911449	57912109	Glo2KO	KLA
chr14	57951163	57951409	Glo2KO	KLA
chr14	57998761	57999637	Glo2KO	KLA
chr14	58015160	58015381	Glo2KO	KLA
chr14	58045852	58046403	Glo2KO	KLA
chr14	58071087	58071458	Glo2KO	KLA
chr14	58071777	58072354	Glo2KO	KLA
chr14	58076288	58076509	Glo2KO	KLA
chr14	58104398	58104691	Glo2KO	KLA
chr14	58150401	58150804	Glo2KO	KLA
chr14	58201369	58201883	Glo2KO	KLA
chr14	58253655	58254043	Glo2KO	KLA
chr14	58284488	58284781	Glo2KO	KLA
chr14	58308380	58309246	Glo2KO	KLA
chr14	58321180	58321692	Glo2KO	KLA
chr14	58322492	58322933	Glo2KO	KLA
chr14	58323197	58323687	Glo2KO	KLA
chr14	58353107	58353344	Glo2KO	KLA
chr14	58370277	58370882	Glo2KO	KLA
chr14	58374117	58374673	Glo2KO	KLA
chr14	58382979	58383277	Glo2KO	KLA
chr14	58452254	58452460	Glo2KO	KLA
chr14	58487648	58488343	Glo2KO	KLA
chr14	58510850	58511135	Glo2KO	KLA
chr14	58563027	58563521	Glo2KO	KLA
chr14	58581792	58582226	Glo2KO	KLA
chr14	58645558	58645856	Glo2KO	KLA
chr14	58701818	58702075	Glo2KO	KLA
chr14	58726260	58726792	Glo2KO	KLA
chr14	58969220	58969629	Glo2KO	KLA
chr14	58981104	58981306	Glo2KO	KLA
chr14	58995930	58996232	Glo2KO	KLA
chr14	59077558	59078134	Glo2KO	KLA
chr14	59155668	59155961	Glo2KO	KLA
chr14	59200800	59201779	Glo2KO	KLA
chr14	59229903	59230130	Glo2KO	KLA
chr14	59231969	59232324	Glo2KO	KLA
chr14	59297237	59297711	Glo2KO	KLA
chr14	59341006	59341591	Glo2KO	KLA
chr14	59364538	59364861	Glo2KO	KLA
chr14	59364923	59365865	Glo2KO	KLA
chr14	59433814	59434472	Glo2KO	KLA
chr14	59438528	59438815	Glo2KO	KLA
chr14	59439571	59439816	Glo2KO	KLA
chr14	59440505	59441461	Glo2KO	KLA
chr14	59463620	59463820	Glo2KO	KLA
chr14	59467856	59468134	Glo2KO	KLA
chr14	59470890	59471176	Glo2KO	KLA
chr14	59478698	59478952	Glo2KO	KLA
chr14	59554068	59554315	Glo2KO	KLA
chr14	59555505	59556600	Glo2KO	KLA
chr14	59569299	59569735	Glo2KO	KLA
chr14	59590517	59590953	Glo2KO	KLA
chr14	59592097	59592375	Glo2KO	KLA
chr14	59597329	59598566	Glo2KO	KLA
chr14	59604050	59604365	Glo2KO	KLA
chr14	59605708	59606004	Glo2KO	KLA
chr14	59607090	59607386	Glo2KO	KLA
chr14	59612962	59613205	Glo2KO	KLA
chr14	59613316	59613581	Glo2KO	KLA
chr14	59643303	59643986	Glo2KO	KLA
chr14	59714875	59715196	Glo2KO	KLA
chr14	59943284	59943586	Glo2KO	KLA
chr14	60015928	60016466	Glo2KO	KLA
chr14	60078606	60079164	Glo2KO	KLA
chr14	60205137	60205385	Glo2KO	KLA
chr14	60245136	60245660	Glo2KO	KLA
chr14	60250890	60252338	Glo2KO	KLA
chr14	60264904	60265783	Glo2KO	KLA
chr14	60269269	60269662	Glo2KO	KLA
chr14	60273252	60273937	Glo2KO	KLA
chr14	60284857	60285153	Glo2KO	KLA
chr14	60289967	60290692	Glo2KO	KLA
chr14	60308261	60308470	Glo2KO	KLA
chr14	60311352	60311588	Glo2KO	KLA
chr14	60397415	60397684	Glo2KO	KLA
chr14	60403163	60403593	Glo2KO	KLA
chr14	60406600	60406800	Glo2KO	KLA
chr14	60409974	60410174	Glo2KO	KLA
chr14	60427947	60428397	Glo2KO	KLA
chr14	60431876	60432610	Glo2KO	KLA
chr14	60435585	60435853	Glo2KO	KLA
chr14	60442700	60443092	Glo2KO	KLA
chr14	60443768	60444596	Glo2KO	KLA
chr14	60451751	60451985	Glo2KO	KLA
chr14	60520287	60520502	Glo2KO	KLA
chr14	60525355	60525626	Glo2KO	KLA
chr14	60526012	60526253	Glo2KO	KLA
chr14	60526857	60527174	Glo2KO	KLA
chr14	60541635	60541992	Glo2KO	KLA
chr14	60560155	60560600	Glo2KO	KLA
chr14	60634550	60634843	Glo2KO	KLA
chr14	60643845	60644819	Glo2KO	KLA
chr14	60657945	60658235	Glo2KO	KLA
chr14	60688814	60689129	Glo2KO	KLA
chr14	60694722	60694923	Glo2KO	KLA
chr14	60705071	60705271	Glo2KO	KLA
chr14	60709338	60709538	Glo2KO	KLA
chr14	60711628	60712827	Glo2KO	KLA
chr14	60726105	60726422	Glo2KO	KLA
chr14	60731248	60731458	Glo2KO	KLA
chr14	60732843	60733170	Glo2KO	KLA
chr14	60736146	60737253	Glo2KO	KLA
chr14	60738432	60738820	Glo2KO	KLA
chr14	60745206	60745510	Glo2KO	KLA
chr14	60749987	60750336	Glo2KO	KLA
chr14	60757262	60758785	Glo2KO	KLA
chr14	60763799	60764100	Glo2KO	KLA
chr14	60764923	60766025	Glo2KO	KLA
chr14	60770980	60771527	Glo2KO	KLA
chr14	60773524	60773772	Glo2KO	KLA
chr14	60782140	60782385	Glo2KO	KLA
chr14	60782538	60782762	Glo2KO	KLA
chr14	60783283	60783484	Glo2KO	KLA
chr14	60784352	60785066	Glo2KO	KLA
chr14	60790145	60790484	Glo2KO	KLA
chr14	60799831	60800057	Glo2KO	KLA
chr14	60805667	60805970	Glo2KO	KLA
chr14	60830091	60830481	Glo2KO	KLA
chr14	60899528	60899898	Glo2KO	KLA
chr14	60910548	60910749	Glo2KO	KLA
chr14	60911193	60911422	Glo2KO	KLA
chr14	60916703	60916942	Glo2KO	KLA
chr14	60930477	60930799	Glo2KO	KLA
chr14	60931649	60932095	Glo2KO	KLA
chr14	60935642	60936021	Glo2KO	KLA
chr14	60946681	60947801	Glo2KO	KLA
chr14	60993516	60993842	Glo2KO	KLA
chr14	61052212	61052542	Glo2KO	KLA
chr14	61112323	61112775	Glo2KO	KLA
chr14	61143925	61144185	Glo2KO	KLA
chr14	61172501	61173627	Glo2KO	KLA
chr14	61178791	61179254	Glo2KO	KLA
chr14	61238503	61239323	Glo2KO	KLA
chr14	61277426	61277704	Glo2KO	KLA
chr14	61278719	61279056	Glo2KO	KLA
chr14	61288643	61289362	Glo2KO	KLA
chr14	61292883	61293126	Glo2KO	KLA
chr14	61294236	61295066	Glo2KO	KLA
chr14	61301346	61301621	Glo2KO	KLA
chr14	61302417	61302859	Glo2KO	KLA
chr14	61309579	61310881	Glo2KO	KLA
chr14	61311005	61311320	Glo2KO	KLA
chr14	61316914	61317279	Glo2KO	KLA
chr14	61320745	61321103	Glo2KO	KLA
chr14	61321374	61321806	Glo2KO	KLA
chr14	61327048	61327366	Glo2KO	KLA
chr14	61327624	61328315	Glo2KO	KLA
chr14	61331131	61331641	Glo2KO	KLA
chr14	61347405	61347626	Glo2KO	KLA
chr14	61360035	61360985	Glo2KO	KLA
chr14	61376212	61376412	Glo2KO	KLA
chr14	61394859	61395116	Glo2KO	KLA
chr14	61405815	61406124	Glo2KO	KLA
chr14	61410414	61410632	Glo2KO	KLA
chr14	61415779	61416195	Glo2KO	KLA
chr14	61421049	61421563	Glo2KO	KLA
chr14	61428481	61428719	Glo2KO	KLA
chr14	61432075	61432393	Glo2KO	KLA
chr14	61439231	61440409	Glo2KO	KLA
chr14	61447745	61448376	Glo2KO	KLA
chr14	61448588	61448844	Glo2KO	KLA
chr14	61452349	61452861	Glo2KO	KLA
chr14	61471565	61472385	Glo2KO	KLA
chr14	61473586	61473908	Glo2KO	KLA
chr14	61477003	61477310	Glo2KO	KLA
chr14	61493831	61494035	Glo2KO	KLA
chr14	61498042	61498603	Glo2KO	KLA
chr14	61498676	61498991	Glo2KO	KLA
chr14	61499156	61499403	Glo2KO	KLA
chr14	61510076	61510886	Glo2KO	KLA
chr14	61518547	61519493	Glo2KO	KLA
chr14	61529493	61529978	Glo2KO	KLA
chr14	61530358	61530723	Glo2KO	KLA
chr14	61548199	61549111	Glo2KO	KLA
chr14	61549697	61550027	Glo2KO	KLA
chr14	61556080	61557308	Glo2KO	KLA
chr14	61568203	61568406	Glo2KO	KLA
chr14	61571334	61571904	Glo2KO	KLA
chr14	61588442	61589927	Glo2KO	KLA
chr14	61597016	61597445	Glo2KO	KLA
chr14	61599219	61599841	Glo2KO	KLA
chr14	61618265	61618465	Glo2KO	KLA
chr14	61647970	61649437	Glo2KO	KLA
chr14	61650378	61650579	Glo2KO	KLA
chr14	61653761	61653975	Glo2KO	KLA
chr14	61665876	61666451	Glo2KO	KLA
chr14	61666546	61666762	Glo2KO	KLA
chr14	61668886	61669203	Glo2KO	KLA
chr14	61680735	61681873	Glo2KO	KLA
chr14	61682087	61683089	Glo2KO	KLA
chr14	61696332	61696805	Glo2KO	KLA
chr14	61696919	61697480	Glo2KO	KLA
chr14	61697707	61698010	Glo2KO	KLA
chr14	61698782	61699094	Glo2KO	KLA
chr14	61724988	61725241	Glo2KO	KLA
chr14	61735590	61735870	Glo2KO	KLA
chr14	61737168	61738057	Glo2KO	KLA
chr14	61739522	61739863	Glo2KO	KLA
chr14	61743874	61744553	Glo2KO	KLA
chr14	61756697	61757042	Glo2KO	KLA
chr14	61757098	61757476	Glo2KO	KLA
chr14	61774113	61774648	Glo2KO	KLA
chr14	61774717	61775041	Glo2KO	KLA
chr14	61778599	61779073	Glo2KO	KLA
chr14	61849210	61849523	Glo2KO	KLA
chr14	61860787	61861057	Glo2KO	KLA
chr14	61861209	61862030	Glo2KO	KLA
chr14	61880837	61881228	Glo2KO	KLA
chr14	61971058	61972104	Glo2KO	KLA
chr14	62042452	62042652	Glo2KO	KLA
chr14	62162969	62163463	Glo2KO	KLA
chr14	62164954	62165156	Glo2KO	KLA
chr14	62245485	62246037	Glo2KO	KLA
chr14	62252050	62252363	Glo2KO	KLA
chr14	62254413	62254709	Glo2KO	KLA
chr14	62273662	62273880	Glo2KO	KLA
chr14	62331886	62332751	Glo2KO	KLA
chr14	62342532	62343225	Glo2KO	KLA
chr14	62347142	62347700	Glo2KO	KLA
chr14	62392908	62393113	Glo2KO	KLA
chr14	62457454	62458004	Glo2KO	KLA
chr14	62466392	62466669	Glo2KO	KLA
chr14	62474566	62474808	Glo2KO	KLA
chr14	62489267	62489505	Glo2KO	KLA
chr14	62492521	62492805	Glo2KO	KLA
chr14	62493692	62493954	Glo2KO	KLA
chr14	62530917	62531659	Glo2KO	KLA
chr14	62544687	62545422	Glo2KO	KLA
chr14	62546259	62546729	Glo2KO	KLA
chr14	62638080	62638604	Glo2KO	KLA
chr14	62648464	62648754	Glo2KO	KLA
chr14	62665361	62665561	Glo2KO	KLA
chr14	62673644	62673891	Glo2KO	KLA
chr14	62702637	62702981	Glo2KO	KLA
chr14	62719998	62720548	Glo2KO	KLA
chr14	62724646	62725027	Glo2KO	KLA
chr14	62750496	62750888	Glo2KO	KLA
chr14	62759802	62761916	Glo2KO	KLA
chr14	62777892	62778681	Glo2KO	KLA
chr14	62798886	62799239	Glo2KO	KLA
chr14	62808656	62808933	Glo2KO	KLA
chr14	62812845	62813085	Glo2KO	KLA
chr14	62814440	62814986	Glo2KO	KLA
chr14	62837042	62838273	Glo2KO	KLA
chr14	62842602	62842922	Glo2KO	KLA
chr14	62843920	62844181	Glo2KO	KLA
chr14	62845073	62845397	Glo2KO	KLA
chr14	62855538	62855987	Glo2KO	KLA
chr14	62857931	62858793	Glo2KO	KLA
chr14	62865091	62866084	Glo2KO	KLA
chr14	62874403	62874717	Glo2KO	KLA
chr14	62879138	62879345	Glo2KO	KLA
chr14	62879501	62880337	Glo2KO	KLA
chr14	62893286	62893677	Glo2KO	KLA
chr14	62907783	62908345	Glo2KO	KLA
chr14	62908462	62908778	Glo2KO	KLA
chr14	62910885	62911282	Glo2KO	KLA
chr14	62920998	62921455	Glo2KO	KLA
chr14	62922666	62923017	Glo2KO	KLA
chr14	62928717	62928924	Glo2KO	KLA
chr14	62948298	62948612	Glo2KO	KLA
chr14	62979791	62980221	Glo2KO	KLA
chr14	63013071	63014139	Glo2KO	KLA
chr14	63014412	63015279	Glo2KO	KLA
chr14	63020558	63021448	Glo2KO	KLA
chr14	63048302	63048613	Glo2KO	KLA
chr14	63050779	63051357	Glo2KO	KLA
chr14	63054771	63054983	Glo2KO	KLA
chr14	63076280	63076591	Glo2KO	KLA
chr14	63078313	63078720	Glo2KO	KLA
chr14	63078925	63079257	Glo2KO	KLA
chr14	63079725	63080593	Glo2KO	KLA
chr14	63082108	63082638	Glo2KO	KLA
chr14	63102913	63104641	Glo2KO	KLA
chr14	63111241	63112636	Glo2KO	KLA
chr14	63122208	63123255	Glo2KO	KLA
chr14	63123762	63124014	Glo2KO	KLA
chr14	63128368	63129475	Glo2KO	KLA
chr14	63130490	63131224	Glo2KO	KLA
chr14	63131744	63132031	Glo2KO	KLA
chr14	63132253	63132757	Glo2KO	KLA
chr14	63135318	63135633	Glo2KO	KLA
chr14	63143537	63143957	Glo2KO	KLA
chr14	63144139	63144422	Glo2KO	KLA
chr14	63145236	63145790	Glo2KO	KLA
chr14	63147180	63147426	Glo2KO	KLA
chr14	63148482	63148945	Glo2KO	KLA
chr14	63157537	63157902	Glo2KO	KLA
chr14	63168236	63168551	Glo2KO	KLA
chr14	63177560	63178511	Glo2KO	KLA
chr14	63190891	63191181	Glo2KO	KLA
chr14	63195171	63195641	Glo2KO	KLA
chr14	63195825	63196117	Glo2KO	KLA
chr14	63203877	63204139	Glo2KO	KLA
chr14	63207125	63207469	Glo2KO	KLA
chr14	63225245	63225710	Glo2KO	KLA
chr14	63309031	63309351	Glo2KO	KLA
chr14	63312123	63312526	Glo2KO	KLA
chr14	63344220	63344600	Glo2KO	KLA
chr14	63347850	63348627	Glo2KO	KLA
chr14	63348683	63348890	Glo2KO	KLA
chr14	63358034	63358316	Glo2KO	KLA
chr14	63372538	63372854	Glo2KO	KLA
chr14	63381881	63382331	Glo2KO	KLA
chr14	63411619	63411871	Glo2KO	KLA
chr14	63422287	63423049	Glo2KO	KLA
chr14	63437905	63438319	Glo2KO	KLA
chr14	63443360	63443855	Glo2KO	KLA
chr14	63447591	63448302	Glo2KO	KLA
chr14	63471135	63471422	Glo2KO	KLA
chr14	63522549	63522820	Glo2KO	KLA
chr14	63535003	63535285	Glo2KO	KLA
chr14	63543390	63544357	Glo2KO	KLA
chr14	63581314	63581651	Glo2KO	KLA
chr14	63582235	63582489	Glo2KO	KLA
chr14	63681557	63681922	Glo2KO	KLA
chr14	63723642	63723917	Glo2KO	KLA
chr14	63757570	63757809	Glo2KO	KLA
chr14	63758236	63758683	Glo2KO	KLA
chr14	63759852	63760107	Glo2KO	KLA
chr14	63777727	63778257	Glo2KO	KLA
chr14	63795207	63795727	Glo2KO	KLA
chr14	63832617	63833025	Glo2KO	KLA
chr14	63845941	63846141	Glo2KO	KLA
chr14	63859944	63861268	Glo2KO	KLA
chr14	63867777	63868141	Glo2KO	KLA
chr14	63869743	63870072	Glo2KO	KLA
chr14	63872923	63873212	Glo2KO	KLA
chr14	63874263	63874486	Glo2KO	KLA
chr14	63891808	63892175	Glo2KO	KLA
chr14	63893488	63893871	Glo2KO	KLA
chr14	63899424	63900048	Glo2KO	KLA
chr14	63903908	63904493	Glo2KO	KLA
chr14	63910068	63910697	Glo2KO	KLA
chr14	63917191	63917759	Glo2KO	KLA
chr14	63922475	63922739	Glo2KO	KLA
chr14	63940805	63941174	Glo2KO	KLA
chr14	63941735	63942037	Glo2KO	KLA
chr14	63957787	63958007	Glo2KO	KLA
chr14	63959094	63959582	Glo2KO	KLA
chr14	63962780	63963095	Glo2KO	KLA
chr14	63967547	63968187	Glo2KO	KLA
chr14	63972815	63973211	Glo2KO	KLA
chr14	63983082	63983410	Glo2KO	KLA
chr14	63995426	63995876	Glo2KO	KLA
chr14	63997600	63998167	Glo2KO	KLA
chr14	64038806	64039468	Glo2KO	KLA
chr14	64046555	64047164	Glo2KO	KLA
chr14	64047236	64047765	Glo2KO	KLA
chr14	64049246	64049557	Glo2KO	KLA
chr14	64063699	64063907	Glo2KO	KLA
chr14	64069921	64070362	Glo2KO	KLA
chr14	64070615	64071123	Glo2KO	KLA
chr14	64098917	64099480	Glo2KO	KLA
chr14	64101094	64101493	Glo2KO	KLA
chr14	64125825	64126379	Glo2KO	KLA
chr14	64128097	64128355	Glo2KO	KLA
chr14	64133114	64133579	Glo2KO	KLA
chr14	64150401	64150627	Glo2KO	KLA
chr14	64161610	64161934	Glo2KO	KLA
chr14	64162814	64163022	Glo2KO	KLA
chr14	64169134	64169429	Glo2KO	KLA
chr14	64184234	64184434	Glo2KO	KLA
chr14	64185449	64186587	Glo2KO	KLA
chr14	64187322	64187719	Glo2KO	KLA
chr14	64201861	64202286	Glo2KO	KLA
chr14	64212972	64213261	Glo2KO	KLA
chr14	64222940	64223234	Glo2KO	KLA
chr14	64255409	64256672	Glo2KO	KLA
chr14	64256813	64257255	Glo2KO	KLA
chr14	64270203	64270567	Glo2KO	KLA
chr14	64270980	64271439	Glo2KO	KLA
chr14	64299494	64300396	Glo2KO	KLA
chr14	64300839	64301293	Glo2KO	KLA
chr14	64309445	64309651	Glo2KO	KLA
chr14	64309892	64310229	Glo2KO	KLA
chr14	64310938	64311241	Glo2KO	KLA
chr14	64311388	64312223	Glo2KO	KLA
chr14	64327442	64327890	Glo2KO	KLA
chr14	64327990	64328223	Glo2KO	KLA
chr14	64330448	64330910	Glo2KO	KLA
chr14	64359378	64359719	Glo2KO	KLA
chr14	64360008	64360208	Glo2KO	KLA
chr14	64368115	64369111	Glo2KO	KLA
chr14	64399113	64399427	Glo2KO	KLA
chr14	64419370	64419628	Glo2KO	KLA
chr14	64440069	64441197	Glo2KO	KLA
chr14	64446202	64446402	Glo2KO	KLA
chr14	64453851	64454172	Glo2KO	KLA
chr14	64460557	64460861	Glo2KO	KLA
chr14	64539292	64539783	Glo2KO	KLA
chr14	64572684	64574027	Glo2KO	KLA
chr14	64574407	64574669	Glo2KO	KLA
chr14	64576053	64576258	Glo2KO	KLA
chr14	64598976	64599202	Glo2KO	KLA
chr14	64609045	64609409	Glo2KO	KLA
chr14	64621674	64622164	Glo2KO	KLA
chr14	64624317	64624582	Glo2KO	KLA
chr14	64626856	64627534	Glo2KO	KLA
chr14	64628179	64628459	Glo2KO	KLA
chr14	64639348	64640199	Glo2KO	KLA
chr14	64652274	64653325	Glo2KO	KLA
chr14	64658366	64658803	Glo2KO	KLA
chr14	64663814	64664545	Glo2KO	KLA
chr14	64666643	64667034	Glo2KO	KLA
chr14	64686652	64686919	Glo2KO	KLA
chr14	64752711	64753915	Glo2KO	KLA
chr14	64765888	64766370	Glo2KO	KLA
chr14	64785711	64785977	Glo2KO	KLA
chr14	64792550	64793052	Glo2KO	KLA
chr14	64806543	64806809	Glo2KO	KLA
chr14	64809808	64810092	Glo2KO	KLA
chr14	64833754	64834379	Glo2KO	KLA
chr14	64834471	64835130	Glo2KO	KLA
chr14	64858326	64859128	Glo2KO	KLA
chr14	64865469	64865771	Glo2KO	KLA
chr14	64866555	64867415	Glo2KO	KLA
chr14	64876434	64877009	Glo2KO	KLA
chr14	64882690	64883530	Glo2KO	KLA
chr14	64886532	64886901	Glo2KO	KLA
chr14	64903003	64903359	Glo2KO	KLA
chr14	64915818	64916478	Glo2KO	KLA
chr14	64927010	64927279	Glo2KO	KLA
chr14	64933458	64934229	Glo2KO	KLA
chr14	64941490	64941888	Glo2KO	KLA
chr14	64943773	64944232	Glo2KO	KLA
chr14	64949570	64950438	Glo2KO	KLA
chr14	64959751	64959951	Glo2KO	KLA
chr14	64962719	64963401	Glo2KO	KLA
chr14	64970376	64970809	Glo2KO	KLA
chr14	64979483	64980144	Glo2KO	KLA
chr14	64988374	64989133	Glo2KO	KLA
chr14	64994977	64995227	Glo2KO	KLA
chr14	65026168	65026491	Glo2KO	KLA
chr14	65064746	65064962	Glo2KO	KLA
chr14	65069277	65069815	Glo2KO	KLA
chr14	65070812	65071230	Glo2KO	KLA
chr14	65081456	65082308	Glo2KO	KLA
chr14	65091175	65091526	Glo2KO	KLA
chr14	65097100	65098454	Glo2KO	KLA
chr14	65100503	65100899	Glo2KO	KLA
chr14	65105008	65105244	Glo2KO	KLA
chr14	65106595	65106940	Glo2KO	KLA
chr14	65112669	65113283	Glo2KO	KLA
chr14	65113555	65114355	Glo2KO	KLA
chr14	65118171	65118590	Glo2KO	KLA
chr14	65140412	65140746	Glo2KO	KLA
chr14	65149469	65150555	Glo2KO	KLA
chr14	65159110	65159738	Glo2KO	KLA
chr14	65163728	65164074	Glo2KO	KLA
chr14	65166886	65167170	Glo2KO	KLA
chr14	65170018	65170336	Glo2KO	KLA
chr14	65249124	65249345	Glo2KO	KLA
chr14	65327956	65328303	Glo2KO	KLA
chr14	65343370	65344341	Glo2KO	KLA
chr14	65345532	65345844	Glo2KO	KLA
chr14	65374079	65374444	Glo2KO	KLA
chr14	65374544	65375175	Glo2KO	KLA
chr14	65380504	65380997	Glo2KO	KLA
chr14	65381243	65381509	Glo2KO	KLA
chr14	65381561	65381953	Glo2KO	KLA
chr14	65389766	65390136	Glo2KO	KLA
chr14	65414274	65414825	Glo2KO	KLA
chr14	65416896	65417144	Glo2KO	KLA
chr14	65432762	65432986	Glo2KO	KLA
chr14	65451845	65452223	Glo2KO	KLA
chr14	65453141	65454000	Glo2KO	KLA
chr14	65454088	65454348	Glo2KO	KLA
chr14	65482738	65482958	Glo2KO	KLA
chr14	65486323	65486853	Glo2KO	KLA
chr14	65522644	65522917	Glo2KO	KLA
chr14	65541492	65542084	Glo2KO	KLA
chr14	65556961	65557235	Glo2KO	KLA
chr14	65562322	65562522	Glo2KO	KLA
chr14	65571292	65571535	Glo2KO	KLA
chr14	65574121	65574350	Glo2KO	KLA
chr14	65574533	65574743	Glo2KO	KLA
chr14	65590715	65591052	Glo2KO	KLA
chr14	65592745	65593292	Glo2KO	KLA
chr14	65597094	65597340	Glo2KO	KLA
chr14	65597659	65598059	Glo2KO	KLA
chr14	65598131	65598638	Glo2KO	KLA
chr14	65628593	65628960	Glo2KO	KLA
chr14	65666164	65666643	Glo2KO	KLA
chr14	65677478	65677956	Glo2KO	KLA
chr14	65687732	65688033	Glo2KO	KLA
chr14	65695020	65695331	Glo2KO	KLA
chr14	65695787	65696440	Glo2KO	KLA
chr14	65724113	65724369	Glo2KO	KLA
chr14	65726679	65727040	Glo2KO	KLA
chr14	65727884	65728128	Glo2KO	KLA
chr14	65741873	65742135	Glo2KO	KLA
chr14	65743799	65744076	Glo2KO	KLA
chr14	65760885	65761170	Glo2KO	KLA
chr14	65762008	65762217	Glo2KO	KLA
chr14	65769119	65769321	Glo2KO	KLA
chr14	65778962	65779343	Glo2KO	KLA
chr14	65781572	65781948	Glo2KO	KLA
chr14	65782991	65783330	Glo2KO	KLA
chr14	65798775	65799141	Glo2KO	KLA
chr14	65802083	65802420	Glo2KO	KLA
chr14	65805690	65806655	Glo2KO	KLA
chr14	65833598	65834289	Glo2KO	KLA
chr14	65837179	65838034	Glo2KO	KLA
chr14	65845345	65845545	Glo2KO	KLA
chr14	65849224	65849439	Glo2KO	KLA
chr14	65859287	65859811	Glo2KO	KLA
chr14	65860746	65860946	Glo2KO	KLA
chr14	65861094	65861425	Glo2KO	KLA
chr14	65870898	65871754	Glo2KO	KLA
chr14	65871898	65872139	Glo2KO	KLA
chr14	65882924	65883154	Glo2KO	KLA
chr14	65883288	65883622	Glo2KO	KLA
chr14	65890100	65891321	Glo2KO	KLA
chr14	65900140	65901275	Glo2KO	KLA
chr14	65902869	65903331	Glo2KO	KLA
chr14	65907421	65907813	Glo2KO	KLA
chr14	65907867	65908282	Glo2KO	KLA
chr14	65921265	65921534	Glo2KO	KLA
chr14	65921633	65922256	Glo2KO	KLA
chr14	65948850	65949306	Glo2KO	KLA
chr14	65965306	65965961	Glo2KO	KLA
chr14	65968324	65968743	Glo2KO	KLA
chr14	65970633	65970965	Glo2KO	KLA
chr14	65981623	65981868	Glo2KO	KLA
chr14	65982183	65982675	Glo2KO	KLA
chr14	65987967	65988257	Glo2KO	KLA
chr14	65988928	65989704	Glo2KO	KLA
chr14	66043108	66043504	Glo2KO	KLA
chr14	66075662	66075929	Glo2KO	KLA
chr14	66090640	66091025	Glo2KO	KLA
chr14	66101207	66101495	Glo2KO	KLA
chr14	66106032	66106690	Glo2KO	KLA
chr14	66147561	66148198	Glo2KO	KLA
chr14	66150727	66150958	Glo2KO	KLA
chr14	66175696	66176046	Glo2KO	KLA
chr14	66182704	66183447	Glo2KO	KLA
chr14	66184586	66185623	Glo2KO	KLA
chr14	66186567	66186768	Glo2KO	KLA
chr14	66190426	66190690	Glo2KO	KLA
chr14	66194336	66194612	Glo2KO	KLA
chr14	66199752	66200423	Glo2KO	KLA
chr14	66201725	66201946	Glo2KO	KLA
chr14	66207787	66207999	Glo2KO	KLA
chr14	66208332	66208600	Glo2KO	KLA
chr14	66209273	66209512	Glo2KO	KLA
chr14	66213508	66214003	Glo2KO	KLA
chr14	66218758	66219512	Glo2KO	KLA
chr14	66220998	66221320	Glo2KO	KLA
chr14	66223532	66224091	Glo2KO	KLA
chr14	66224985	66225606	Glo2KO	KLA
chr14	66230678	66231327	Glo2KO	KLA
chr14	66231742	66231966	Glo2KO	KLA
chr14	66235201	66236119	Glo2KO	KLA
chr14	66241313	66241518	Glo2KO	KLA
chr14	66242613	66243384	Glo2KO	KLA
chr14	66257531	66258130	Glo2KO	KLA
chr14	66264635	66265724	Glo2KO	KLA
chr14	66276959	66277325	Glo2KO	KLA
chr14	66279350	66279619	Glo2KO	KLA
chr14	66280176	66281272	Glo2KO	KLA
chr14	66282687	66283006	Glo2KO	KLA
chr14	66296520	66297776	Glo2KO	KLA
chr14	66298266	66298536	Glo2KO	KLA
chr14	66304691	66304905	Glo2KO	KLA
chr14	66320166	66320669	Glo2KO	KLA
chr14	66323472	66323727	Glo2KO	KLA
chr14	66327913	66328230	Glo2KO	KLA
chr14	66331724	66332266	Glo2KO	KLA
chr14	66339876	66340119	Glo2KO	KLA
chr14	66340262	66341583	Glo2KO	KLA
chr14	66348377	66348732	Glo2KO	KLA
chr14	66348994	66349369	Glo2KO	KLA
chr14	66358107	66358431	Glo2KO	KLA
chr14	66358668	66359004	Glo2KO	KLA
chr14	66377895	66378219	Glo2KO	KLA
chr14	66379876	66380345	Glo2KO	KLA
chr14	66390828	66391204	Glo2KO	KLA
chr14	66424255	66424455	Glo2KO	KLA
chr14	66431993	66432193	Glo2KO	KLA
chr14	66436247	66436825	Glo2KO	KLA
chr14	66441746	66442296	Glo2KO	KLA
chr14	66470534	66470813	Glo2KO	KLA
chr14	66475121	66475451	Glo2KO	KLA
chr14	66492332	66492568	Glo2KO	KLA
chr14	66494464	66495044	Glo2KO	KLA
chr14	66495231	66495474	Glo2KO	KLA
chr14	66501534	66501734	Glo2KO	KLA
chr14	66509178	66509518	Glo2KO	KLA
chr14	66509664	66509901	Glo2KO	KLA
chr14	66510260	66510528	Glo2KO	KLA
chr14	66510891	66511229	Glo2KO	KLA
chr14	66523027	66523270	Glo2KO	KLA
chr14	66531780	66531991	Glo2KO	KLA
chr14	66533673	66534620	Glo2KO	KLA
chr14	66541141	66541932	Glo2KO	KLA
chr14	66551981	66552237	Glo2KO	KLA
chr14	66557783	66558098	Glo2KO	KLA
chr14	66558249	66558782	Glo2KO	KLA
chr14	66561299	66562242	Glo2KO	KLA
chr14	66566665	66567043	Glo2KO	KLA
chr14	66592679	66592976	Glo2KO	KLA
chr14	66599580	66600425	Glo2KO	KLA
chr14	66619399	66619641	Glo2KO	KLA
chr14	66631078	66631445	Glo2KO	KLA
chr14	66634601	66635772	Glo2KO	KLA
chr14	66652100	66652343	Glo2KO	KLA
chr14	66662552	66663302	Glo2KO	KLA
chr14	66665289	66665521	Glo2KO	KLA
chr14	66736784	66736991	Glo2KO	KLA
chr14	66737096	66737357	Glo2KO	KLA
chr14	66749847	66750408	Glo2KO	KLA
chr14	66760615	66761592	Glo2KO	KLA
chr14	66761720	66762155	Glo2KO	KLA
chr14	66765574	66765805	Glo2KO	KLA
chr14	66781775	66782153	Glo2KO	KLA
chr14	66782974	66783229	Glo2KO	KLA
chr14	66783739	66783980	Glo2KO	KLA
chr14	66784474	66785271	Glo2KO	KLA
chr14	66791780	66792148	Glo2KO	KLA
chr14	66796403	66796652	Glo2KO	KLA
chr14	66799083	66799283	Glo2KO	KLA
chr14	66804143	66804551	Glo2KO	KLA
chr14	66805503	66805847	Glo2KO	KLA
chr14	66811003	66811316	Glo2KO	KLA
chr14	66823103	66823304	Glo2KO	KLA
chr14	66844572	66845146	Glo2KO	KLA
chr14	66845309	66846746	Glo2KO	KLA
chr14	66847168	66847975	Glo2KO	KLA
chr14	66868543	66869412	Glo2KO	KLA
chr14	66872604	66873270	Glo2KO	KLA
chr14	66873359	66873697	Glo2KO	KLA
chr14	66879349	66879629	Glo2KO	KLA
chr14	66909788	66910047	Glo2KO	KLA
chr14	66931673	66931878	Glo2KO	KLA
chr14	66934718	66935237	Glo2KO	KLA
chr14	66936229	66936464	Glo2KO	KLA
chr14	66953129	66954021	Glo2KO	KLA
chr14	66955338	66955684	Glo2KO	KLA
chr14	66958853	66959156	Glo2KO	KLA
chr14	66964153	66964675	Glo2KO	KLA
chr14	66972614	66973775	Glo2KO	KLA
chr14	66976921	66977529	Glo2KO	KLA
chr14	66990524	66991486	Glo2KO	KLA
chr14	66998003	66998479	Glo2KO	KLA
chr14	66998684	66999141	Glo2KO	KLA
chr14	67008182	67009330	Glo2KO	KLA
chr14	67017910	67018116	Glo2KO	KLA
chr14	67021485	67021893	Glo2KO	KLA
chr14	67045441	67045818	Glo2KO	KLA
chr14	67046866	67047213	Glo2KO	KLA
chr14	67047798	67048012	Glo2KO	KLA
chr14	67050465	67050808	Glo2KO	KLA
chr14	67053787	67054063	Glo2KO	KLA
chr14	67071773	67072850	Glo2KO	KLA
chr14	67075227	67075827	Glo2KO	KLA
chr14	67086295	67086565	Glo2KO	KLA
chr14	67088510	67088839	Glo2KO	KLA
chr14	67096936	67098556	Glo2KO	KLA
chr14	67100200	67100516	Glo2KO	KLA
chr14	67100586	67101329	Glo2KO	KLA
chr14	67120172	67120937	Glo2KO	KLA
chr14	67135166	67136127	Glo2KO	KLA
chr14	67146404	67147326	Glo2KO	KLA
chr14	67150025	67150286	Glo2KO	KLA
chr14	67153492	67154042	Glo2KO	KLA
chr14	67188357	67189288	Glo2KO	KLA
chr14	67202717	67203531	Glo2KO	KLA
chr14	67211723	67212092	Glo2KO	KLA
chr14	67234359	67234760	Glo2KO	KLA
chr14	67249481	67249769	Glo2KO	KLA
chr14	67272399	67272640	Glo2KO	KLA
chr14	67275296	67275776	Glo2KO	KLA
chr14	67283248	67283480	Glo2KO	KLA
chr14	67326861	67327248	Glo2KO	KLA
chr14	67359096	67359501	Glo2KO	KLA
chr14	67599785	67600073	Glo2KO	KLA
chr14	67620888	67621088	Glo2KO	KLA
chr14	67624041	67624590	Glo2KO	KLA
chr14	67664734	67665022	Glo2KO	KLA
chr14	67668050	67668320	Glo2KO	KLA
chr14	67674673	67675011	Glo2KO	KLA
chr14	67715216	67716644	Glo2KO	KLA
chr14	67723164	67723442	Glo2KO	KLA
chr14	67748679	67748902	Glo2KO	KLA
chr14	67760271	67761095	Glo2KO	KLA
chr14	67781040	67781334	Glo2KO	KLA
chr14	67783544	67783812	Glo2KO	KLA
chr14	67807297	67807680	Glo2KO	KLA
chr14	67831069	67831338	Glo2KO	KLA
chr14	67856424	67856742	Glo2KO	KLA
chr14	67858569	67859853	Glo2KO	KLA
chr14	67865595	67865811	Glo2KO	KLA
chr14	67868909	67869724	Glo2KO	KLA
chr14	67876808	67877084	Glo2KO	KLA
chr14	67881621	67881936	Glo2KO	KLA
chr14	67882082	67882488	Glo2KO	KLA
chr14	67884507	67885292	Glo2KO	KLA
chr14	67887900	67888387	Glo2KO	KLA
chr14	67889772	67890722	Glo2KO	KLA
chr14	67898748	67899264	Glo2KO	KLA
chr14	67905870	67906680	Glo2KO	KLA
chr14	67907535	67907874	Glo2KO	KLA
chr14	67908339	67908639	Glo2KO	KLA
chr14	67932853	67933976	Glo2KO	KLA
chr14	67934068	67934409	Glo2KO	KLA
chr14	67935427	67935868	Glo2KO	KLA
chr14	67940919	67941526	Glo2KO	KLA
chr14	67945479	67945994	Glo2KO	KLA
chr14	67946555	67946771	Glo2KO	KLA
chr14	67982155	67982802	Glo2KO	KLA
chr14	67992792	67993021	Glo2KO	KLA
chr14	67993177	67993466	Glo2KO	KLA
chr14	68020415	68020757	Glo2KO	KLA
chr14	68034201	68035045	Glo2KO	KLA
chr14	68035289	68035500	Glo2KO	KLA
chr14	68035902	68036180	Glo2KO	KLA
chr14	68040819	68041168	Glo2KO	KLA
chr14	68042413	68042774	Glo2KO	KLA
chr14	68044771	68045175	Glo2KO	KLA
chr14	68048249	68048800	Glo2KO	KLA
chr14	68050818	68051444	Glo2KO	KLA
chr14	68051561	68051915	Glo2KO	KLA
chr14	68063029	68063263	Glo2KO	KLA
chr14	68064100	68064476	Glo2KO	KLA
chr14	68067817	68068063	Glo2KO	KLA
chr14	68101904	68102236	Glo2KO	KLA
chr14	68118093	68118486	Glo2KO	KLA
chr14	68126494	68126694	Glo2KO	KLA
chr14	68127100	68127328	Glo2KO	KLA
chr14	68127724	68127924	Glo2KO	KLA
chr14	68134699	68134989	Glo2KO	KLA
chr14	68151287	68151502	Glo2KO	KLA
chr14	68345608	68345816	Glo2KO	KLA
chr14	68495238	68495632	Glo2KO	KLA
chr14	68695806	68696077	Glo2KO	KLA
chr14	68718853	68719246	Glo2KO	KLA
chr14	68735811	68736036	Glo2KO	KLA
chr14	68954232	68955574	Glo2KO	KLA
chr14	68966831	68967108	Glo2KO	KLA
chr14	69089060	69089760	Glo2KO	KLA
chr14	69135527	69136255	Glo2KO	KLA
chr14	69145264	69145584	Glo2KO	KLA
chr14	69146531	69146787	Glo2KO	KLA
chr14	69146917	69147161	Glo2KO	KLA
chr14	69184412	69184738	Glo2KO	KLA
chr14	69184797	69184997	Glo2KO	KLA
chr14	69238211	69238762	Glo2KO	KLA
chr14	69239863	69240078	Glo2KO	KLA
chr14	69241607	69241859	Glo2KO	KLA
chr14	69251981	69252371	Glo2KO	KLA
chr14	69252562	69253279	Glo2KO	KLA
chr14	69707003	69707787	Glo2KO	KLA
chr14	69732018	69732974	Glo2KO	KLA
chr14	69733129	69733568	Glo2KO	KLA
chr14	69733621	69733865	Glo2KO	KLA
chr14	69767338	69767846	Glo2KO	KLA
chr14	69776000	69776269	Glo2KO	KLA
chr14	69776732	69777340	Glo2KO	KLA
chr14	69791636	69791843	Glo2KO	KLA
chr14	69804841	69805987	Glo2KO	KLA
chr14	69812688	69813567	Glo2KO	KLA
chr14	69823353	69823641	Glo2KO	KLA
chr14	69833657	69833857	Glo2KO	KLA
chr14	69835311	69835572	Glo2KO	KLA
chr14	69852873	69853699	Glo2KO	KLA
chr14	69853959	69854290	Glo2KO	KLA
chr14	69861242	69861824	Glo2KO	KLA
chr14	69862499	69862870	Glo2KO	KLA
chr14	69896808	69897521	Glo2KO	KLA
chr14	69911574	69912143	Glo2KO	KLA
chr14	69978981	69979259	Glo2KO	KLA
chr14	69994452	69995339	Glo2KO	KLA
chr14	69998446	69998689	Glo2KO	KLA
chr14	70000529	70000907	Glo2KO	KLA
chr14	70002743	70003601	Glo2KO	KLA
chr14	70021237	70021811	Glo2KO	KLA
chr14	70022061	70022651	Glo2KO	KLA
chr14	70024686	70025055	Glo2KO	KLA
chr14	70028160	70029793	Glo2KO	KLA
chr14	70054220	70054431	Glo2KO	KLA
chr14	70056312	70056543	Glo2KO	KLA
chr14	70056780	70057714	Glo2KO	KLA
chr14	70060265	70060938	Glo2KO	KLA
chr14	70061662	70062339	Glo2KO	KLA
chr14	70065621	70066409	Glo2KO	KLA
chr14	70067645	70068217	Glo2KO	KLA
chr14	70074404	70076089	Glo2KO	KLA
chr14	70076691	70077038	Glo2KO	KLA
chr14	70091041	70091258	Glo2KO	KLA
chr14	70095887	70096690	Glo2KO	KLA
chr14	70099876	70100587	Glo2KO	KLA
chr14	70100732	70100933	Glo2KO	KLA
chr14	70101341	70101711	Glo2KO	KLA
chr14	70106546	70107385	Glo2KO	KLA
chr14	70107457	70107839	Glo2KO	KLA
chr14	70113983	70114244	Glo2KO	KLA
chr14	70119389	70119600	Glo2KO	KLA
chr14	70135286	70135886	Glo2KO	KLA
chr14	70135940	70136335	Glo2KO	KLA
chr14	70141306	70141743	Glo2KO	KLA
chr14	70148205	70148409	Glo2KO	KLA
chr14	70153142	70153999	Glo2KO	KLA
chr14	70159147	70160176	Glo2KO	KLA
chr14	70167952	70168308	Glo2KO	KLA
chr14	70169211	70169455	Glo2KO	KLA
chr14	70175207	70176432	Glo2KO	KLA
chr14	70181003	70181505	Glo2KO	KLA
chr14	70195223	70195537	Glo2KO	KLA
chr14	70198454	70198902	Glo2KO	KLA
chr14	70203246	70204295	Glo2KO	KLA
chr14	70204498	70205185	Glo2KO	KLA
chr14	70212167	70213505	Glo2KO	KLA
chr14	70217960	70218241	Glo2KO	KLA
chr14	70221805	70222041	Glo2KO	KLA
chr14	70231888	70232091	Glo2KO	KLA
chr14	70245383	70245636	Glo2KO	KLA
chr14	70263242	70263790	Glo2KO	KLA
chr14	70281063	70281596	Glo2KO	KLA
chr14	70281774	70282089	Glo2KO	KLA
chr14	70283647	70284123	Glo2KO	KLA
chr14	70288818	70289765	Glo2KO	KLA
chr14	70289830	70290055	Glo2KO	KLA
chr14	70302914	70303542	Glo2KO	KLA
chr14	70303645	70303883	Glo2KO	KLA
chr14	70308445	70309863	Glo2KO	KLA
chr14	70320564	70320931	Glo2KO	KLA
chr14	70324428	70324788	Glo2KO	KLA
chr14	70330043	70330413	Glo2KO	KLA
chr14	70333554	70334781	Glo2KO	KLA
chr14	70346355	70346601	Glo2KO	KLA
chr14	70350703	70351667	Glo2KO	KLA
chr14	70354762	70355046	Glo2KO	KLA
chr14	70361537	70361737	Glo2KO	KLA
chr14	70370508	70371292	Glo2KO	KLA
chr14	70394791	70395631	Glo2KO	KLA
chr14	70402220	70402815	Glo2KO	KLA
chr14	70432357	70432683	Glo2KO	KLA
chr14	70442826	70444002	Glo2KO	KLA
chr14	70468148	70468348	Glo2KO	KLA
chr14	70469778	70470002	Glo2KO	KLA
chr14	70470072	70470631	Glo2KO	KLA
chr14	70497952	70498461	Glo2KO	KLA
chr14	70500928	70501144	Glo2KO	KLA
chr14	70519899	70520148	Glo2KO	KLA
chr14	70520249	70520866	Glo2KO	KLA
chr14	70538045	70538342	Glo2KO	KLA
chr14	70540940	70541417	Glo2KO	KLA
chr14	70545044	70545731	Glo2KO	KLA
chr14	70549265	70549641	Glo2KO	KLA
chr14	70554471	70554671	Glo2KO	KLA
chr14	70555703	70555905	Glo2KO	KLA
chr14	70557027	70557239	Glo2KO	KLA
chr14	70570258	70570537	Glo2KO	KLA
chr14	70574705	70574935	Glo2KO	KLA
chr14	70576872	70577072	Glo2KO	KLA
chr14	70577267	70578330	Glo2KO	KLA
chr14	70581710	70581958	Glo2KO	KLA
chr14	70592129	70592388	Glo2KO	KLA
chr14	70599051	70600156	Glo2KO	KLA
chr14	70604638	70605091	Glo2KO	KLA
chr14	70609627	70609947	Glo2KO	KLA
chr14	70617841	70619114	Glo2KO	KLA
chr14	70629091	70629802	Glo2KO	KLA
chr14	70645413	70645927	Glo2KO	KLA
chr14	70647072	70647387	Glo2KO	KLA
chr14	70682266	70682475	Glo2KO	KLA
chr14	70766454	70767827	Glo2KO	KLA
chr14	70774174	70775808	Glo2KO	KLA
chr14	70778080	70778392	Glo2KO	KLA
chr14	70780852	70781813	Glo2KO	KLA
chr14	70785294	70785740	Glo2KO	KLA
chr14	70791440	70791728	Glo2KO	KLA
chr14	70792160	70792991	Glo2KO	KLA
chr14	70797019	70797315	Glo2KO	KLA
chr14	70797605	70797830	Glo2KO	KLA
chr14	70798444	70798963	Glo2KO	KLA
chr14	70805442	70805707	Glo2KO	KLA
chr14	70865474	70865728	Glo2KO	KLA
chr14	70885646	70886354	Glo2KO	KLA
chr14	70894163	70894487	Glo2KO	KLA
chr14	70927488	70927698	Glo2KO	KLA
chr14	70981079	70981433	Glo2KO	KLA
chr14	71082160	71082954	Glo2KO	KLA
chr14	71103924	71104746	Glo2KO	KLA
chr14	71113173	71113624	Glo2KO	KLA
chr14	71140240	71140618	Glo2KO	KLA
chr14	71209054	71209360	Glo2KO	KLA
chr14	71218701	71218986	Glo2KO	KLA
chr14	71230380	71230806	Glo2KO	KLA
chr14	71334058	71334624	Glo2KO	KLA
chr14	71588848	71589162	Glo2KO	KLA
chr14	71670456	71670762	Glo2KO	KLA
chr14	72393094	72393296	Glo2KO	KLA
chr14	72447027	72447504	Glo2KO	KLA
chr14	72516449	72516678	Glo2KO	KLA
chr14	72532625	72533064	Glo2KO	KLA
chr14	72533883	72534568	Glo2KO	KLA
chr14	72558840	72559147	Glo2KO	KLA
chr14	72563962	72564369	Glo2KO	KLA
chr14	72576367	72576590	Glo2KO	KLA
chr14	72580550	72580762	Glo2KO	KLA
chr14	72581153	72581456	Glo2KO	KLA
chr14	72600425	72600854	Glo2KO	KLA
chr14	72601568	72601800	Glo2KO	KLA
chr14	72602671	72603383	Glo2KO	KLA
chr14	72603746	72604537	Glo2KO	KLA
chr14	72624998	72625299	Glo2KO	KLA
chr14	72633649	72634257	Glo2KO	KLA
chr14	72636159	72636503	Glo2KO	KLA
chr14	72637910	72638192	Glo2KO	KLA
chr14	72638634	72638972	Glo2KO	KLA
chr14	72644626	72645163	Glo2KO	KLA
chr14	72675946	72676390	Glo2KO	KLA
chr14	72676519	72676862	Glo2KO	KLA
chr14	72684707	72685316	Glo2KO	KLA
chr14	72689646	72689883	Glo2KO	KLA
chr14	72691337	72691752	Glo2KO	KLA
chr14	72708746	72710754	Glo2KO	KLA
chr14	72738157	72738889	Glo2KO	KLA
chr14	72752562	72753392	Glo2KO	KLA
chr14	72760146	72760360	Glo2KO	KLA
chr14	72777886	72778336	Glo2KO	KLA
chr14	72781322	72781731	Glo2KO	KLA
chr14	72783250	72783650	Glo2KO	KLA
chr14	72784339	72784543	Glo2KO	KLA
chr14	72807181	72807938	Glo2KO	KLA
chr14	72808017	72808329	Glo2KO	KLA
chr14	72808967	72809436	Glo2KO	KLA
chr14	72810389	72810636	Glo2KO	KLA
chr14	72821293	72821534	Glo2KO	KLA
chr14	72821598	72823148	Glo2KO	KLA
chr14	72825635	72825835	Glo2KO	KLA
chr14	72834939	72835990	Glo2KO	KLA
chr14	72836178	72836566	Glo2KO	KLA
chr14	72842366	72842771	Glo2KO	KLA
chr14	72862795	72863811	Glo2KO	KLA
chr14	72869229	72869805	Glo2KO	KLA
chr14	72877730	72878095	Glo2KO	KLA
chr14	72886564	72887331	Glo2KO	KLA
chr14	72889490	72890168	Glo2KO	KLA
chr14	72923880	72924386	Glo2KO	KLA
chr14	72926372	72926819	Glo2KO	KLA
chr14	72933244	72934208	Glo2KO	KLA
chr14	72938800	72939282	Glo2KO	KLA
chr14	72941771	72942149	Glo2KO	KLA
chr14	72942621	72942923	Glo2KO	KLA
chr14	72962448	72962687	Glo2KO	KLA
chr14	72963678	72963987	Glo2KO	KLA
chr14	72980781	72981102	Glo2KO	KLA
chr14	72982773	72983840	Glo2KO	KLA
chr14	73000397	73000711	Glo2KO	KLA
chr14	73014149	73014480	Glo2KO	KLA
chr14	73056851	73057213	Glo2KO	KLA
chr14	73057896	73058124	Glo2KO	KLA
chr14	73058806	73059050	Glo2KO	KLA
chr14	73059806	73060017	Glo2KO	KLA
chr14	73087335	73087562	Glo2KO	KLA
chr14	73092710	73093283	Glo2KO	KLA
chr14	73098755	73099090	Glo2KO	KLA
chr14	73105269	73105860	Glo2KO	KLA
chr14	73106198	73106618	Glo2KO	KLA
chr14	73110236	73110512	Glo2KO	KLA
chr14	73110688	73111330	Glo2KO	KLA
chr14	73116875	73117282	Glo2KO	KLA
chr14	73122266	73123264	Glo2KO	KLA
chr14	73138591	73138878	Glo2KO	KLA
chr14	73142977	73143895	Glo2KO	KLA
chr14	73146753	73147091	Glo2KO	KLA
chr14	73168300	73168983	Glo2KO	KLA
chr14	73169180	73169701	Glo2KO	KLA
chr14	73172246	73173008	Glo2KO	KLA
chr14	73175774	73176177	Glo2KO	KLA
chr14	73180677	73181037	Glo2KO	KLA
chr14	73222361	73223156	Glo2KO	KLA
chr14	73237763	73238370	Glo2KO	KLA
chr14	73238478	73238768	Glo2KO	KLA
chr14	73238922	73239183	Glo2KO	KLA
chr14	73239296	73239751	Glo2KO	KLA
chr14	73253479	73254139	Glo2KO	KLA
chr14	73274721	73275026	Glo2KO	KLA
chr14	73281139	73281339	Glo2KO	KLA
chr14	73324592	73326328	Glo2KO	KLA
chr14	73333880	73334431	Glo2KO	KLA
chr14	73381681	73381887	Glo2KO	KLA
chr14	73382839	73383108	Glo2KO	KLA
chr14	73384607	73385576	Glo2KO	KLA
chr14	73386651	73387048	Glo2KO	KLA
chr14	73401172	73401480	Glo2KO	KLA
chr14	73403412	73403683	Glo2KO	KLA
chr14	73410062	73410663	Glo2KO	KLA
chr14	73433475	73433930	Glo2KO	KLA
chr14	73441654	73442537	Glo2KO	KLA
chr14	73445598	73446118	Glo2KO	KLA
chr14	73449151	73449430	Glo2KO	KLA
chr14	73450178	73450409	Glo2KO	KLA
chr14	73451095	73452010	Glo2KO	KLA
chr14	73465499	73465857	Glo2KO	KLA
chr14	73474765	73475212	Glo2KO	KLA
chr14	73509741	73510381	Glo2KO	KLA
chr14	73510448	73510656	Glo2KO	KLA
chr14	73510773	73511083	Glo2KO	KLA
chr14	73524630	73525428	Glo2KO	KLA
chr14	73535538	73535824	Glo2KO	KLA
chr14	73552553	73553410	Glo2KO	KLA
chr14	73557263	73557522	Glo2KO	KLA
chr14	73607882	73608151	Glo2KO	KLA
chr14	73637510	73637837	Glo2KO	KLA
chr14	73687690	73688046	Glo2KO	KLA
chr14	73770125	73770349	Glo2KO	KLA
chr14	73776125	73776410	Glo2KO	KLA
chr14	73781306	73781604	Glo2KO	KLA
chr14	73803718	73804087	Glo2KO	KLA
chr14	73813995	73814203	Glo2KO	KLA
chr14	73828866	73829188	Glo2KO	KLA
chr14	73838831	73839378	Glo2KO	KLA
chr14	73931157	73931386	Glo2KO	KLA
chr14	73999506	73999776	Glo2KO	KLA
chr14	74025672	74026413	Glo2KO	KLA
chr14	74070431	74070712	Glo2KO	KLA
chr14	74072277	74072557	Glo2KO	KLA
chr14	74099745	74100068	Glo2KO	KLA
chr14	74267162	74267387	Glo2KO	KLA
chr14	74369726	74370131	Glo2KO	KLA
chr14	74373051	74373501	Glo2KO	KLA
chr14	74380708	74380989	Glo2KO	KLA
chr14	74384538	74384762	Glo2KO	KLA
chr14	74427910	74428614	Glo2KO	KLA
chr14	74516514	74516787	Glo2KO	KLA
chr14	74544901	74545177	Glo2KO	KLA
chr14	74558451	74558658	Glo2KO	KLA
chr14	74602612	74602877	Glo2KO	KLA
chr14	74618940	74619191	Glo2KO	KLA
chr14	74640894	74641359	Glo2KO	KLA
chr14	74641722	74641936	Glo2KO	KLA
chr14	74643221	74643700	Glo2KO	KLA
chr14	74646132	74646752	Glo2KO	KLA
chr14	74677397	74678500	Glo2KO	KLA
chr14	74689508	74690023	Glo2KO	KLA
chr14	74698569	74698783	Glo2KO	KLA
chr14	74699289	74699645	Glo2KO	KLA
chr14	74699699	74699925	Glo2KO	KLA
chr14	74703538	74704348	Glo2KO	KLA
chr14	74709071	74709391	Glo2KO	KLA
chr14	74719491	74719784	Glo2KO	KLA
chr14	74731881	74732839	Glo2KO	KLA
chr14	74733427	74733785	Glo2KO	KLA
chr14	74736893	74737227	Glo2KO	KLA
chr14	74746494	74746719	Glo2KO	KLA
chr14	74751054	74752522	Glo2KO	KLA
chr14	74764191	74764812	Glo2KO	KLA
chr14	74767941	74768405	Glo2KO	KLA
chr14	74773885	74774807	Glo2KO	KLA
chr14	74774866	74775135	Glo2KO	KLA
chr14	74787735	74788165	Glo2KO	KLA
chr14	74797319	74798062	Glo2KO	KLA
chr14	74827623	74827825	Glo2KO	KLA
chr14	74841734	74842111	Glo2KO	KLA
chr14	74847369	74849395	Glo2KO	KLA
chr14	74855244	74856103	Glo2KO	KLA
chr14	74867100	74867489	Glo2KO	KLA
chr14	74868302	74869008	Glo2KO	KLA
chr14	74880724	74881572	Glo2KO	KLA
chr14	74888215	74888506	Glo2KO	KLA
chr14	74905472	74905778	Glo2KO	KLA
chr14	74905863	74906569	Glo2KO	KLA
chr14	74908119	74908625	Glo2KO	KLA
chr14	74913432	74914440	Glo2KO	KLA
chr14	74918625	74919505	Glo2KO	KLA
chr14	74928800	74929416	Glo2KO	KLA
chr14	74936707	74937448	Glo2KO	KLA
chr14	74939173	74939701	Glo2KO	KLA
chr14	74946481	74947355	Glo2KO	KLA
chr14	74947410	74948081	Glo2KO	KLA
chr14	74948492	74949172	Glo2KO	KLA
chr14	74976391	74976744	Glo2KO	KLA
chr14	74976812	74977319	Glo2KO	KLA
chr14	74983023	74983471	Glo2KO	KLA
chr14	74989278	74989733	Glo2KO	KLA
chr14	74990548	74990836	Glo2KO	KLA
chr14	74996545	74996758	Glo2KO	KLA
chr14	75005656	75006262	Glo2KO	KLA
chr14	75011011	75011547	Glo2KO	KLA
chr14	75015813	75016910	Glo2KO	KLA
chr14	75017319	75017649	Glo2KO	KLA
chr14	75020882	75021157	Glo2KO	KLA
chr14	75024782	75025651	Glo2KO	KLA
chr14	75031948	75032671	Glo2KO	KLA
chr14	75034221	75034776	Glo2KO	KLA
chr14	75044962	75045748	Glo2KO	KLA
chr14	75056664	75057541	Glo2KO	KLA
chr14	75060438	75060884	Glo2KO	KLA
chr14	75068513	75069993	Glo2KO	KLA
chr14	75075671	75076058	Glo2KO	KLA
chr14	75094889	75095096	Glo2KO	KLA
chr14	75130246	75131779	Glo2KO	KLA
chr14	75136402	75137054	Glo2KO	KLA
chr14	75139490	75140037	Glo2KO	KLA
chr14	75141237	75141446	Glo2KO	KLA
chr14	75142068	75142268	Glo2KO	KLA
chr14	75147314	75148627	Glo2KO	KLA
chr14	75149381	75149620	Glo2KO	KLA
chr14	75163582	75164883	Glo2KO	KLA
chr14	75168499	75168875	Glo2KO	KLA
chr14	75170268	75170762	Glo2KO	KLA
chr14	75172370	75172752	Glo2KO	KLA
chr14	75176573	75177094	Glo2KO	KLA
chr14	75178607	75178854	Glo2KO	KLA
chr14	75178937	75179252	Glo2KO	KLA
chr14	75179305	75180976	Glo2KO	KLA
chr14	75185824	75186162	Glo2KO	KLA
chr14	75186277	75186540	Glo2KO	KLA
chr14	75186879	75187190	Glo2KO	KLA
chr14	75195554	75195989	Glo2KO	KLA
chr14	75208793	75209363	Glo2KO	KLA
chr14	75229863	75230157	Glo2KO	KLA
chr14	75230913	75231720	Glo2KO	KLA
chr14	75232612	75232857	Glo2KO	KLA
chr14	75232929	75233607	Glo2KO	KLA
chr14	75235575	75235833	Glo2KO	KLA
chr14	75238406	75238655	Glo2KO	KLA
chr14	75256538	75256869	Glo2KO	KLA
chr14	75269590	75269882	Glo2KO	KLA
chr14	75283919	75284847	Glo2KO	KLA
chr14	75309694	75309910	Glo2KO	KLA
chr14	75325682	75326077	Glo2KO	KLA
chr14	75328054	75328382	Glo2KO	KLA
chr14	75329604	75329955	Glo2KO	KLA
chr14	75330688	75330955	Glo2KO	KLA
chr14	75369933	75370253	Glo2KO	KLA
chr14	75372091	75372413	Glo2KO	KLA
chr14	75378867	75379177	Glo2KO	KLA
chr14	75399484	75400415	Glo2KO	KLA
chr14	75444499	75445067	Glo2KO	KLA
chr14	75445619	75445992	Glo2KO	KLA
chr14	75450809	75451186	Glo2KO	KLA
chr14	75454791	75455006	Glo2KO	KLA
chr14	75456826	75457099	Glo2KO	KLA
chr14	75516205	75516443	Glo2KO	KLA
chr14	75573093	75573338	Glo2KO	KLA
chr14	75634497	75635161	Glo2KO	KLA
chr14	75640814	75641253	Glo2KO	KLA
chr14	75641435	75641697	Glo2KO	KLA
chr14	75681157	75681613	Glo2KO	KLA
chr14	75695751	75695996	Glo2KO	KLA
chr14	75696128	75696407	Glo2KO	KLA
chr14	75722039	75722524	Glo2KO	KLA
chr14	75727120	75727498	Glo2KO	KLA
chr14	75728159	75728507	Glo2KO	KLA
chr14	75731311	75731733	Glo2KO	KLA
chr14	75753884	75754794	Glo2KO	KLA
chr14	75761091	75761553	Glo2KO	KLA
chr14	75763877	75764408	Glo2KO	KLA
chr14	75767996	75768520	Glo2KO	KLA
chr14	75771034	75771297	Glo2KO	KLA
chr14	75786493	75787435	Glo2KO	KLA
chr14	75790625	75791154	Glo2KO	KLA
chr14	75803239	75804326	Glo2KO	KLA
chr14	75818509	75818928	Glo2KO	KLA
chr14	75829469	75829767	Glo2KO	KLA
chr14	75829884	75830413	Glo2KO	KLA
chr14	75832120	75832321	Glo2KO	KLA
chr14	75833462	75833785	Glo2KO	KLA
chr14	75833917	75835386	Glo2KO	KLA
chr14	75844647	75846040	Glo2KO	KLA
chr14	75852013	75852397	Glo2KO	KLA
chr14	75853720	75853973	Glo2KO	KLA
chr14	75863513	75864382	Glo2KO	KLA
chr14	75866247	75866581	Glo2KO	KLA
chr14	75867353	75867555	Glo2KO	KLA
chr14	75876299	75876667	Glo2KO	KLA
chr14	75876759	75877155	Glo2KO	KLA
chr14	75877326	75877645	Glo2KO	KLA
chr14	75883409	75883636	Glo2KO	KLA
chr14	75899503	75899911	Glo2KO	KLA
chr14	75911697	75912129	Glo2KO	KLA
chr14	75917467	75917745	Glo2KO	KLA
chr14	75934416	75934699	Glo2KO	KLA
chr14	75937866	75938217	Glo2KO	KLA
chr14	75938981	75939456	Glo2KO	KLA
chr14	75950111	75950566	Glo2KO	KLA
chr14	75954766	75955063	Glo2KO	KLA
chr14	75959923	75960130	Glo2KO	KLA
chr14	75960660	75961118	Glo2KO	KLA
chr14	75966950	75967157	Glo2KO	KLA
chr14	75967288	75968188	Glo2KO	KLA
chr14	75992424	75992752	Glo2KO	KLA
chr14	76001820	76002111	Glo2KO	KLA
chr14	76010161	76011160	Glo2KO	KLA
chr14	76012918	76013200	Glo2KO	KLA
chr14	76039776	76040101	Glo2KO	KLA
chr14	76051230	76051744	Glo2KO	KLA
chr14	76051982	76052393	Glo2KO	KLA
chr14	76059569	76059905	Glo2KO	KLA
chr14	76073259	76073459	Glo2KO	KLA
chr14	76077279	76077501	Glo2KO	KLA
chr14	76081456	76082173	Glo2KO	KLA
chr14	76095179	76095441	Glo2KO	KLA
chr14	76097154	76097734	Glo2KO	KLA
chr14	76099305	76099981	Glo2KO	KLA
chr14	76110343	76111436	Glo2KO	KLA
chr14	76114691	76114909	Glo2KO	KLA
chr14	76121945	76122244	Glo2KO	KLA
chr14	76152049	76153623	Glo2KO	KLA
chr14	76158351	76158746	Glo2KO	KLA
chr14	76179235	76179923	Glo2KO	KLA
chr14	76184801	76185376	Glo2KO	KLA
chr14	76186160	76186360	Glo2KO	KLA
chr14	76194210	76194563	Glo2KO	KLA
chr14	76194686	76194948	Glo2KO	KLA
chr14	76195385	76195867	Glo2KO	KLA
chr14	76247713	76248033	Glo2KO	KLA
chr14	76278695	76279927	Glo2KO	KLA
chr14	76287445	76288290	Glo2KO	KLA
chr14	76373174	76373498	Glo2KO	KLA
chr14	76373563	76374043	Glo2KO	KLA
chr14	76402640	76402938	Glo2KO	KLA
chr14	76413892	76415651	Glo2KO	KLA
chr14	76428918	76429182	Glo2KO	KLA
chr14	76466963	76467268	Glo2KO	KLA
chr14	76473458	76473678	Glo2KO	KLA
chr14	76479790	76480263	Glo2KO	KLA
chr14	76504079	76504850	Glo2KO	KLA
chr14	76541115	76541496	Glo2KO	KLA
chr14	76560265	76560733	Glo2KO	KLA
chr14	76610348	76610893	Glo2KO	KLA
chr14	76611026	76611298	Glo2KO	KLA
chr14	76616222	76616656	Glo2KO	KLA
chr14	76629982	76630958	Glo2KO	KLA
chr14	76641781	76642087	Glo2KO	KLA
chr14	76658179	76658612	Glo2KO	KLA
chr14	76664844	76665090	Glo2KO	KLA
chr14	76665896	76666336	Glo2KO	KLA
chr14	76673863	76674444	Glo2KO	KLA
chr14	76687113	76687418	Glo2KO	KLA
chr14	76688082	76688316	Glo2KO	KLA
chr14	76690061	76690707	Glo2KO	KLA
chr14	76698831	76699094	Glo2KO	KLA
chr14	76700171	76700481	Glo2KO	KLA
chr14	76702172	76702419	Glo2KO	KLA
chr14	76703392	76703829	Glo2KO	KLA
chr14	76722206	76722542	Glo2KO	KLA
chr14	76732457	76732875	Glo2KO	KLA
chr14	76742079	76742760	Glo2KO	KLA
chr14	76747790	76748208	Glo2KO	KLA
chr14	76748808	76749089	Glo2KO	KLA
chr14	76755558	76756281	Glo2KO	KLA
chr14	76760518	76761127	Glo2KO	KLA
chr14	76761360	76762203	Glo2KO	KLA
chr14	76762871	76763244	Glo2KO	KLA
chr14	76778732	76779147	Glo2KO	KLA
chr14	76780149	76780426	Glo2KO	KLA
chr14	76780529	76781092	Glo2KO	KLA
chr14	76786911	76787960	Glo2KO	KLA
chr14	76789430	76789661	Glo2KO	KLA
chr14	76798625	76798829	Glo2KO	KLA
chr14	76857367	76857794	Glo2KO	KLA
chr14	76875030	76875351	Glo2KO	KLA
chr14	76880857	76881486	Glo2KO	KLA
chr14	76913953	76914163	Glo2KO	KLA
chr14	76951381	76951800	Glo2KO	KLA
chr14	76958567	76959322	Glo2KO	KLA
chr14	76964049	76964513	Glo2KO	KLA
chr14	77008347	77008559	Glo2KO	KLA
chr14	77011906	77012114	Glo2KO	KLA
chr14	77034241	77034890	Glo2KO	KLA
chr14	77036308	77037046	Glo2KO	KLA
chr14	77080775	77081526	Glo2KO	KLA
chr14	77100293	77100746	Glo2KO	KLA
chr14	77141632	77141945	Glo2KO	KLA
chr14	77343337	77343537	Glo2KO	KLA
chr14	77343689	77344423	Glo2KO	KLA
chr14	77346498	77346708	Glo2KO	KLA
chr14	77352041	77352273	Glo2KO	KLA
chr14	77423097	77423868	Glo2KO	KLA
chr14	77526237	77526698	Glo2KO	KLA
chr14	77546968	77547202	Glo2KO	KLA
chr14	77772646	77772931	Glo2KO	KLA
chr14	77783260	77783563	Glo2KO	KLA
chr14	77794463	77795022	Glo2KO	KLA
chr14	77795238	77795868	Glo2KO	KLA
chr14	77825074	77825668	Glo2KO	KLA
chr14	77836739	77837185	Glo2KO	KLA
chr14	77849810	77850306	Glo2KO	KLA
chr14	77854033	77854299	Glo2KO	KLA
chr14	77864114	77864409	Glo2KO	KLA
chr14	77874308	77875325	Glo2KO	KLA
chr14	77894243	77894449	Glo2KO	KLA
chr14	77897193	77897623	Glo2KO	KLA
chr14	77901854	77902084	Glo2KO	KLA
chr14	77904017	77904742	Glo2KO	KLA
chr14	77911468	77911822	Glo2KO	KLA
chr14	77928041	77928363	Glo2KO	KLA
chr14	77961798	77962073	Glo2KO	KLA
chr14	77975258	77975991	Glo2KO	KLA
chr14	78012454	78012767	Glo2KO	KLA
chr14	78033018	78033757	Glo2KO	KLA
chr14	78040791	78041094	Glo2KO	KLA
chr14	78273661	78273870	Glo2KO	KLA
chr14	78292634	78292929	Glo2KO	KLA
chr14	78352944	78353251	Glo2KO	KLA
chr14	78363205	78363429	Glo2KO	KLA
chr14	78375790	78376014	Glo2KO	KLA
chr14	78397982	78398212	Glo2KO	KLA
chr14	78420214	78420593	Glo2KO	KLA
chr14	78454197	78454495	Glo2KO	KLA
chr14	78474103	78474425	Glo2KO	KLA
chr14	78482723	78483031	Glo2KO	KLA
chr14	78536227	78537340	Glo2KO	KLA
chr14	78548537	78549241	Glo2KO	KLA
chr14	78553721	78553977	Glo2KO	KLA
chr14	78556136	78556359	Glo2KO	KLA
chr14	78583268	78583516	Glo2KO	KLA
chr14	78590437	78590713	Glo2KO	KLA
chr14	78627920	78628186	Glo2KO	KLA
chr14	78630589	78631281	Glo2KO	KLA
chr14	78650758	78651054	Glo2KO	KLA
chr14	78653436	78653670	Glo2KO	KLA
chr14	78657439	78657792	Glo2KO	KLA
chr14	78660644	78661127	Glo2KO	KLA
chr14	78668297	78668783	Glo2KO	KLA
chr14	78670065	78670431	Glo2KO	KLA
chr14	78677677	78678800	Glo2KO	KLA
chr14	78678931	78679298	Glo2KO	KLA
chr14	78699043	78699505	Glo2KO	KLA
chr14	78700865	78701471	Glo2KO	KLA
chr14	78717897	78718168	Glo2KO	KLA
chr14	78724891	78725406	Glo2KO	KLA
chr14	78732111	78733969	Glo2KO	KLA
chr14	78734131	78734814	Glo2KO	KLA
chr14	78747960	78748571	Glo2KO	KLA
chr14	78755872	78756090	Glo2KO	KLA
chr14	78765034	78765894	Glo2KO	KLA
chr14	78770676	78770916	Glo2KO	KLA
chr14	78783231	78783541	Glo2KO	KLA
chr14	78789994	78791215	Glo2KO	KLA
chr14	78815546	78815789	Glo2KO	KLA
chr14	78848844	78850250	Glo2KO	KLA
chr14	78857945	78858514	Glo2KO	KLA
chr14	78878499	78879155	Glo2KO	KLA
chr14	78886788	78887135	Glo2KO	KLA
chr14	78893973	78894308	Glo2KO	KLA
chr14	78900703	78901780	Glo2KO	KLA
chr14	78924364	78924939	Glo2KO	KLA
chr14	78955747	78956403	Glo2KO	KLA
chr14	79003643	79003925	Glo2KO	KLA
chr14	79013842	79014183	Glo2KO	KLA
chr14	79063682	79063926	Glo2KO	KLA
chr14	79064287	79064622	Glo2KO	KLA
chr14	79065573	79066084	Glo2KO	KLA
chr14	79079013	79079521	Glo2KO	KLA
chr14	79089092	79089325	Glo2KO	KLA
chr14	79089418	79090020	Glo2KO	KLA
chr14	79090184	79090427	Glo2KO	KLA
chr14	79106773	79107378	Glo2KO	KLA
chr14	79114899	79115363	Glo2KO	KLA
chr14	79118524	79118730	Glo2KO	KLA
chr14	79123481	79123825	Glo2KO	KLA
chr14	79124625	79124951	Glo2KO	KLA
chr14	79141539	79142395	Glo2KO	KLA
chr14	79231813	79232524	Glo2KO	KLA
chr14	79233756	79234006	Glo2KO	KLA
chr14	79289927	79291222	Glo2KO	KLA
chr14	79300738	79301956	Glo2KO	KLA
chr14	79321223	79321524	Glo2KO	KLA
chr14	79326945	79327374	Glo2KO	KLA
chr14	79331295	79331755	Glo2KO	KLA
chr14	79389899	79391009	Glo2KO	KLA
chr14	79394600	79394890	Glo2KO	KLA
chr14	79397641	79398124	Glo2KO	KLA
chr14	79426046	79426824	Glo2KO	KLA
chr14	79441444	79441797	Glo2KO	KLA
chr14	79442996	79443231	Glo2KO	KLA
chr14	79445382	79446125	Glo2KO	KLA
chr14	79451563	79452099	Glo2KO	KLA
chr14	79462367	79462597	Glo2KO	KLA
chr14	79467722	79467961	Glo2KO	KLA
chr14	79469679	79469945	Glo2KO	KLA
chr14	79480677	79482171	Glo2KO	KLA
chr14	79482265	79482563	Glo2KO	KLA
chr14	79503784	79504033	Glo2KO	KLA
chr14	79514068	79514272	Glo2KO	KLA
chr14	79515437	79516221	Glo2KO	KLA
chr14	79516283	79516597	Glo2KO	KLA
chr14	79518742	79519100	Glo2KO	KLA
chr14	79521602	79522096	Glo2KO	KLA
chr14	79522245	79522755	Glo2KO	KLA
chr14	79532089	79532936	Glo2KO	KLA
chr14	79541728	79541928	Glo2KO	KLA
chr14	79549290	79549819	Glo2KO	KLA
chr14	79550564	79550847	Glo2KO	KLA
chr14	79551961	79552480	Glo2KO	KLA
chr14	79552673	79553204	Glo2KO	KLA
chr14	79557441	79557687	Glo2KO	KLA
chr14	79562653	79563290	Glo2KO	KLA
chr14	79564774	79565068	Glo2KO	KLA
chr14	79586987	79588105	Glo2KO	KLA
chr14	79660990	79661471	Glo2KO	KLA
chr14	79742182	79742417	Glo2KO	KLA
chr14	79825124	79825415	Glo2KO	KLA
chr14	79912686	79912941	Glo2KO	KLA
chr14	80000058	80000496	Glo2KO	KLA
chr14	80215965	80216241	Glo2KO	KLA
chr14	80259701	80260020	Glo2KO	KLA
chr14	80260542	80260747	Glo2KO	KLA
chr14	80269283	80269491	Glo2KO	KLA
chr14	80845652	80845902	Glo2KO	KLA
chr14	82055566	82055766	Glo2KO	KLA
chr14	82064833	82065761	Glo2KO	KLA
chr14	82065827	82066038	Glo2KO	KLA
chr14	82070593	82071139	Glo2KO	KLA
chr14	82091106	82091359	Glo2KO	KLA
chr14	82102133	82102367	Glo2KO	KLA
chr14	82117226	82117546	Glo2KO	KLA
chr14	82243320	82243769	Glo2KO	KLA
chr14	84442720	84443727	Glo2KO	KLA
chr14	84454077	84454468	Glo2KO	KLA
chr14	85770788	85771062	Glo2KO	KLA
chr14	85913820	85914649	Glo2KO	KLA
chr14	85918966	85919335	Glo2KO	KLA
chr14	85933422	85933649	Glo2KO	KLA
chr14	85933795	85933995	Glo2KO	KLA
chr14	85935069	85935426	Glo2KO	KLA
chr14	85940685	85940895	Glo2KO	KLA
chr14	85965130	85965796	Glo2KO	KLA
chr14	85965885	85966192	Glo2KO	KLA
chr14	86017661	86017969	Glo2KO	KLA
chr14	86042878	86043424	Glo2KO	KLA
chr14	86057094	86057739	Glo2KO	KLA
chr14	86064866	86065208	Glo2KO	KLA
chr14	86658676	86659158	Glo2KO	KLA
chr14	86678221	86679354	Glo2KO	KLA
chr14	86781625	86781931	Glo2KO	KLA
chr14	86825750	86826061	Glo2KO	KLA
chr14	86827453	86827775	Glo2KO	KLA
chr14	86847179	86847769	Glo2KO	KLA
chr14	86848824	86849144	Glo2KO	KLA
chr14	86904893	86905158	Glo2KO	KLA
chr14	87019168	87019382	Glo2KO	KLA
chr14	87140688	87141506	Glo2KO	KLA
chr14	87157429	87157966	Glo2KO	KLA
chr14	87190246	87190664	Glo2KO	KLA
chr14	87190743	87191050	Glo2KO	KLA
chr14	87215152	87215485	Glo2KO	KLA
chr14	87217029	87217318	Glo2KO	KLA
chr14	87308791	87309665	Glo2KO	KLA
chr14	87313146	87313347	Glo2KO	KLA
chr14	87315085	87315294	Glo2KO	KLA
chr14	87344394	87344851	Glo2KO	KLA
chr14	87415747	87417413	Glo2KO	KLA
chr14	87439896	87440133	Glo2KO	KLA
chr14	87452134	87452424	Glo2KO	KLA
chr14	87464287	87464576	Glo2KO	KLA
chr14	87469076	87469276	Glo2KO	KLA
chr14	87552195	87552810	Glo2KO	KLA
chr14	87567188	87567456	Glo2KO	KLA
chr14	87567883	87568118	Glo2KO	KLA
chr14	90254784	90255017	Glo2KO	KLA
chr14	90255366	90255715	Glo2KO	KLA
chr14	90448011	90448228	Glo2KO	KLA
chr14	93199504	93200276	Glo2KO	KLA
chr14	93206103	93206318	Glo2KO	KLA
chr14	93216504	93216760	Glo2KO	KLA
chr14	95543867	95544184	Glo2KO	KLA
chr14	97028524	97029012	Glo2KO	KLA
chr14	97684705	97684986	Glo2KO	KLA
chr14	97759932	97760406	Glo2KO	KLA
chr14	97760740	97760941	Glo2KO	KLA
chr14	98605783	98606158	Glo2KO	KLA
chr14	98629076	98629354	Glo2KO	KLA
chr14	98873586	98873805	Glo2KO	KLA
chr14	98956605	98957163	Glo2KO	KLA
chr14	98957240	98957466	Glo2KO	KLA
chr14	98957637	98957903	Glo2KO	KLA
chr14	98999273	98999491	Glo2KO	KLA
chr14	99034911	99035222	Glo2KO	KLA
chr14	99045644	99046816	Glo2KO	KLA
chr14	99046919	99047130	Glo2KO	KLA
chr14	99053711	99054015	Glo2KO	KLA
chr14	99099247	99100185	Glo2KO	KLA
chr14	99108170	99108374	Glo2KO	KLA
chr14	99108640	99109229	Glo2KO	KLA
chr14	99134762	99135176	Glo2KO	KLA
chr14	99142091	99142602	Glo2KO	KLA
chr14	99154857	99155388	Glo2KO	KLA
chr14	99179460	99179846	Glo2KO	KLA
chr14	99200458	99201028	Glo2KO	KLA
chr14	99205333	99206432	Glo2KO	KLA
chr14	99238613	99238845	Glo2KO	KLA
chr14	99298410	99298754	Glo2KO	KLA
chr14	99311479	99311888	Glo2KO	KLA
chr14	99383199	99383460	Glo2KO	KLA
chr14	99547865	99548322	Glo2KO	KLA
chr14	99548403	99549167	Glo2KO	KLA
chr14	99894786	99895092	Glo2KO	KLA
chr14	99897406	99897993	Glo2KO	KLA
chr14	99931892	99932224	Glo2KO	KLA
chr14	99932479	99932726	Glo2KO	KLA
chr14	99933449	99933774	Glo2KO	KLA
chr14	99944209	99945199	Glo2KO	KLA
chr14	99951822	99952082	Glo2KO	KLA
chr14	99958827	99959098	Glo2KO	KLA
chr14	100009826	100010095	Glo2KO	KLA
chr14	100415188	100415405	Glo2KO	KLA
chr14	101208065	101208486	Glo2KO	KLA
chr14	101379394	101379717	Glo2KO	KLA
chr14	101417747	101418373	Glo2KO	KLA
chr14	101428916	101429179	Glo2KO	KLA
chr14	101447623	101448192	Glo2KO	KLA
chr14	101460786	101461076	Glo2KO	KLA
chr14	101481184	101481507	Glo2KO	KLA
chr14	101503082	101503924	Glo2KO	KLA
chr14	101510990	101511225	Glo2KO	KLA
chr14	101529527	101529734	Glo2KO	KLA
chr14	101549215	101549486	Glo2KO	KLA
chr14	101552065	101552280	Glo2KO	KLA
chr14	101586182	101586413	Glo2KO	KLA
chr14	101608308	101609431	Glo2KO	KLA
chr14	101617753	101618031	Glo2KO	KLA
chr14	101637417	101638480	Glo2KO	KLA
chr14	101640120	101640934	Glo2KO	KLA
chr14	101652464	101652929	Glo2KO	KLA
chr14	101653477	101654544	Glo2KO	KLA
chr14	101661096	101661431	Glo2KO	KLA
chr14	101661713	101662361	Glo2KO	KLA
chr14	101774712	101774988	Glo2KO	KLA
chr14	101782060	101782261	Glo2KO	KLA
chr14	101797947	101798355	Glo2KO	KLA
chr14	101879156	101879547	Glo2KO	KLA
chr14	101949203	101949499	Glo2KO	KLA
chr14	102510490	102510693	Glo2KO	KLA
chr14	102616020	102616258	Glo2KO	KLA
chr14	102748664	102749040	Glo2KO	KLA
chr14	102769760	102770078	Glo2KO	KLA
chr14	102794952	102795160	Glo2KO	KLA
chr14	102806262	102806934	Glo2KO	KLA
chr14	102810046	102810749	Glo2KO	KLA
chr14	102822894	102823126	Glo2KO	KLA
chr14	102827468	102827722	Glo2KO	KLA
chr14	102827788	102828416	Glo2KO	KLA
chr14	102828494	102828793	Glo2KO	KLA
chr14	102834377	102834577	Glo2KO	KLA
chr14	102834945	102835978	Glo2KO	KLA
chr14	102866496	102866850	Glo2KO	KLA
chr14	102867694	102868181	Glo2KO	KLA
chr14	102883273	102883701	Glo2KO	KLA
chr14	102898573	102898791	Glo2KO	KLA
chr14	102902870	102903280	Glo2KO	KLA
chr14	102906779	102908047	Glo2KO	KLA
chr14	102911660	102911932	Glo2KO	KLA
chr14	102922521	102923065	Glo2KO	KLA
chr14	102924726	102924986	Glo2KO	KLA
chr14	102942254	102942508	Glo2KO	KLA
chr14	102975912	102976356	Glo2KO	KLA
chr14	102981457	102983473	Glo2KO	KLA
chr14	102995181	102995543	Glo2KO	KLA
chr14	103007662	103008177	Glo2KO	KLA
chr14	103011856	103013494	Glo2KO	KLA
chr14	103020746	103021151	Glo2KO	KLA
chr14	103029208	103029526	Glo2KO	KLA
chr14	103033155	103034384	Glo2KO	KLA
chr14	103037023	103037477	Glo2KO	KLA
chr14	103042827	103043121	Glo2KO	KLA
chr14	103046756	103047394	Glo2KO	KLA
chr14	103047513	103047782	Glo2KO	KLA
chr14	103048726	103049073	Glo2KO	KLA
chr14	103051311	103051819	Glo2KO	KLA
chr14	103052207	103052576	Glo2KO	KLA
chr14	103056920	103057202	Glo2KO	KLA
chr14	103058546	103058828	Glo2KO	KLA
chr14	103058908	103059922	Glo2KO	KLA
chr14	103069538	103070725	Glo2KO	KLA
chr14	103079270	103079470	Glo2KO	KLA
chr14	103086747	103087451	Glo2KO	KLA
chr14	103088642	103089041	Glo2KO	KLA
chr14	103098800	103099972	Glo2KO	KLA
chr14	103109845	103110192	Glo2KO	KLA
chr14	103115089	103115919	Glo2KO	KLA
chr14	103132066	103132421	Glo2KO	KLA
chr14	103155608	103156198	Glo2KO	KLA
chr14	103166450	103166824	Glo2KO	KLA
chr14	103180073	103180363	Glo2KO	KLA
chr14	103234698	103235088	Glo2KO	KLA
chr14	103257212	103257725	Glo2KO	KLA
chr14	103284129	103284584	Glo2KO	KLA
chr14	103345889	103347470	Glo2KO	KLA
chr14	103362938	103363669	Glo2KO	KLA
chr14	103375541	103375867	Glo2KO	KLA
chr14	103376542	103377329	Glo2KO	KLA
chr14	103392335	103392851	Glo2KO	KLA
chr14	103397495	103398291	Glo2KO	KLA
chr14	103401211	103401604	Glo2KO	KLA
chr14	103433816	103434147	Glo2KO	KLA
chr14	103434293	103434572	Glo2KO	KLA
chr14	103439958	103440650	Glo2KO	KLA
chr14	103446769	103447085	Glo2KO	KLA
chr14	103469099	103470102	Glo2KO	KLA
chr14	103472249	103472516	Glo2KO	KLA
chr14	103477240	103478408	Glo2KO	KLA
chr14	103481633	103481833	Glo2KO	KLA
chr14	103486724	103487412	Glo2KO	KLA
chr14	103513012	103513466	Glo2KO	KLA
chr14	103531777	103532331	Glo2KO	KLA
chr14	103532564	103532774	Glo2KO	KLA
chr14	103535605	103536016	Glo2KO	KLA
chr14	103539803	103540062	Glo2KO	KLA
chr14	103550489	103551124	Glo2KO	KLA
chr14	103567992	103568323	Glo2KO	KLA
chr14	103621267	103621570	Glo2KO	KLA
chr14	103680071	103680773	Glo2KO	KLA
chr14	103718452	103718672	Glo2KO	KLA
chr14	103718849	103719601	Glo2KO	KLA
chr14	103726654	103726864	Glo2KO	KLA
chr14	103795641	103795934	Glo2KO	KLA
chr14	103840459	103840929	Glo2KO	KLA
chr14	104027144	104027355	Glo2KO	KLA
chr14	104038864	104039325	Glo2KO	KLA
chr14	104434370	104434707	Glo2KO	KLA
chr14	104474446	104474887	Glo2KO	KLA
chr14	104511714	104512289	Glo2KO	KLA
chr14	104512625	104512825	Glo2KO	KLA
chr14	104521931	104522854	Glo2KO	KLA
chr14	104523106	104523364	Glo2KO	KLA
chr14	104523641	104523899	Glo2KO	KLA
chr14	104529700	104530062	Glo2KO	KLA
chr14	104559212	104559466	Glo2KO	KLA
chr14	104610401	104610649	Glo2KO	KLA
chr14	104814048	104814248	Glo2KO	KLA
chr14	104867594	104867957	Glo2KO	KLA
chr14	104936876	104937794	Glo2KO	KLA
chr14	105096723	105097113	Glo2KO	KLA
chr14	105097448	105097692	Glo2KO	KLA
chr14	105098960	105099193	Glo2KO	KLA
chr14	105142067	105142376	Glo2KO	KLA
chr14	105156778	105157105	Glo2KO	KLA
chr14	105164864	105165109	Glo2KO	KLA
chr14	105176228	105177768	Glo2KO	KLA
chr14	105182825	105183078	Glo2KO	KLA
chr14	105232437	105232984	Glo2KO	KLA
chr14	105258292	105259416	Glo2KO	KLA
chr14	105262412	105262626	Glo2KO	KLA
chr14	105272670	105272936	Glo2KO	KLA
chr14	105275235	105275700	Glo2KO	KLA
chr14	105284346	105284708	Glo2KO	KLA
chr14	105287673	105287894	Glo2KO	KLA
chr14	105288058	105288330	Glo2KO	KLA
chr14	105288448	105288949	Glo2KO	KLA
chr14	105300462	105300996	Glo2KO	KLA
chr14	105328460	105328842	Glo2KO	KLA
chr14	105328922	105329228	Glo2KO	KLA
chr14	105351996	105352254	Glo2KO	KLA
chr14	105397485	105397775	Glo2KO	KLA
chr14	105483071	105483284	Glo2KO	KLA
chr14	105483439	105483711	Glo2KO	KLA
chr14	105662859	105663226	Glo2KO	KLA
chr14	105668827	105669459	Glo2KO	KLA
chr14	105675083	105675471	Glo2KO	KLA
chr14	105684314	105684681	Glo2KO	KLA
chr14	105693727	105694013	Glo2KO	KLA
chr14	105730809	105731051	Glo2KO	KLA
chr14	105732241	105732910	Glo2KO	KLA
chr14	105736313	105736733	Glo2KO	KLA
chr14	105751778	105752681	Glo2KO	KLA
chr14	105779370	105779623	Glo2KO	KLA
chr14	105805340	105805679	Glo2KO	KLA
chr14	105890578	105890893	Glo2KO	KLA
chr14	105895267	105895467	Glo2KO	KLA
chr14	105895952	105896561	Glo2KO	KLA
chr14	105896895	105897774	Glo2KO	KLA
chr14	105898656	105899099	Glo2KO	KLA
chr14	105999818	106000230	Glo2KO	KLA
chr14	106011604	106012589	Glo2KO	KLA
chr14	106044272	106044611	Glo2KO	KLA
chr14	106052619	106053245	Glo2KO	KLA
chr14	106053298	106053579	Glo2KO	KLA
chr14	106155258	106155490	Glo2KO	KLA
chr14	106439355	106439570	Glo2KO	KLA
chr14	106681245	106681635	Glo2KO	KLA
chr14	108704696	108705023	Glo2KO	KLA
chr14	109288879	109289208	Glo2KO	KLA
chr14	109431150	109431669	Glo2KO	KLA
chr14	109434206	109434532	Glo2KO	KLA
chr14	109442886	109443398	Glo2KO	KLA
chr14	109457604	109458028	Glo2KO	KLA
chr14	109478244	109478661	Glo2KO	KLA
chr14	109478723	109478925	Glo2KO	KLA
chr14	109484834	109485401	Glo2KO	KLA
chr14	111249620	111249921	Glo2KO	KLA
chr14	111832828	111833415	Glo2KO	KLA
chr14	111833560	111833946	Glo2KO	KLA
chr14	114791363	114791794	Glo2KO	KLA
chr14	114948356	114949084	Glo2KO	KLA
chr14	115005805	115006032	Glo2KO	KLA
chr14	115017679	115018162	Glo2KO	KLA
chr14	115040528	115042640	Glo2KO	KLA
chr14	115042778	115042994	Glo2KO	KLA
chr14	115070603	115070841	Glo2KO	KLA
chr14	115091842	115092427	Glo2KO	KLA
chr14	115290258	115290486	Glo2KO	KLA
chr14	115393248	115393448	Glo2KO	KLA
chr14	117527118	117527444	Glo2KO	KLA
chr14	117625384	117625721	Glo2KO	KLA
chr14	117944084	117944284	Glo2KO	KLA
chr14	117962502	117962780	Glo2KO	KLA
chr14	117990172	117990628	Glo2KO	KLA
chr14	118005728	118006025	Glo2KO	KLA
chr14	118088788	118090195	Glo2KO	KLA
chr14	118098138	118098641	Glo2KO	KLA
chr14	118101186	118101929	Glo2KO	KLA
chr14	118109685	118110226	Glo2KO	KLA
chr14	118132627	118133030	Glo2KO	KLA
chr14	118136747	118137658	Glo2KO	KLA
chr14	118180129	118180639	Glo2KO	KLA
chr14	118180896	118181164	Glo2KO	KLA
chr14	118231005	118231382	Glo2KO	KLA
chr14	118259339	118259564	Glo2KO	KLA
chr14	118343239	118343439	Glo2KO	KLA
chr14	118371334	118371807	Glo2KO	KLA
chr14	118430856	118431116	Glo2KO	KLA
chr14	118431344	118432092	Glo2KO	KLA
chr14	118443054	118443290	Glo2KO	KLA
chr14	118461923	118462197	Glo2KO	KLA
chr14	118582283	118582574	Glo2KO	KLA
chr14	118582656	118582857	Glo2KO	KLA
chr14	118591558	118591846	Glo2KO	KLA
chr14	118594380	118595063	Glo2KO	KLA
chr14	118595411	118595650	Glo2KO	KLA
chr14	118605011	118605235	Glo2KO	KLA
chr14	118616721	118617040	Glo2KO	KLA
chr14	118635493	118635946	Glo2KO	KLA
chr14	118638497	118638778	Glo2KO	KLA
chr14	118658153	118658718	Glo2KO	KLA
chr14	118662047	118663634	Glo2KO	KLA
chr14	118674610	118675238	Glo2KO	KLA
chr14	118678553	118678955	Glo2KO	KLA
chr14	118682481	118683026	Glo2KO	KLA
chr14	118690907	118692295	Glo2KO	KLA
chr14	118700074	118700572	Glo2KO	KLA
chr14	118702276	118702489	Glo2KO	KLA
chr14	118705804	118706669	Glo2KO	KLA
chr14	118709443	118710256	Glo2KO	KLA
chr14	118716337	118716695	Glo2KO	KLA
chr14	118716958	118717233	Glo2KO	KLA
chr14	118750447	118751619	Glo2KO	KLA
chr14	118755594	118755865	Glo2KO	KLA
chr14	118755918	118756510	Glo2KO	KLA
chr14	118766287	118766755	Glo2KO	KLA
chr14	118767699	118768382	Glo2KO	KLA
chr14	118774572	118775363	Glo2KO	KLA
chr14	118820124	118820452	Glo2KO	KLA
chr14	118823424	118823624	Glo2KO	KLA
chr14	118831491	118831813	Glo2KO	KLA
chr14	118854361	118854751	Glo2KO	KLA
chr14	118874755	118875458	Glo2KO	KLA
chr14	118900016	118900305	Glo2KO	KLA
chr14	118900414	118900818	Glo2KO	KLA
chr14	118900970	118901240	Glo2KO	KLA
chr14	118910349	118910962	Glo2KO	KLA
chr14	118919073	118919337	Glo2KO	KLA
chr14	118924880	118925692	Glo2KO	KLA
chr14	118937420	118938475	Glo2KO	KLA
chr14	118948992	118949284	Glo2KO	KLA
chr14	118986704	118986987	Glo2KO	KLA
chr14	118987292	118987583	Glo2KO	KLA
chr14	118988128	118988437	Glo2KO	KLA
chr14	118993099	118993763	Glo2KO	KLA
chr14	119007171	119007850	Glo2KO	KLA
chr14	119027163	119027634	Glo2KO	KLA
chr14	119027689	119028086	Glo2KO	KLA
chr14	119036117	119036373	Glo2KO	KLA
chr14	119040304	119040595	Glo2KO	KLA
chr14	119057076	119057340	Glo2KO	KLA
chr14	119402483	119402805	Glo2KO	KLA
chr14	119434233	119434483	Glo2KO	KLA
chr14	119466886	119467462	Glo2KO	KLA
chr14	119780281	119780506	Glo2KO	KLA
chr14	119847604	119847817	Glo2KO	KLA
chr14	119994889	119995100	Glo2KO	KLA
chr14	120127471	120128079	Glo2KO	KLA
chr14	120137591	120138234	Glo2KO	KLA
chr14	120172140	120172409	Glo2KO	KLA
chr14	120211746	120212073	Glo2KO	KLA
chr14	120262619	120263991	Glo2KO	KLA
chr14	120268569	120268851	Glo2KO	KLA
chr14	120275197	120275959	Glo2KO	KLA
chr14	120276391	120276804	Glo2KO	KLA
chr14	120277056	120277479	Glo2KO	KLA
chr14	120278371	120278571	Glo2KO	KLA
chr14	120289710	120289932	Glo2KO	KLA
chr14	120292568	120293399	Glo2KO	KLA
chr14	120306216	120306633	Glo2KO	KLA
chr14	120307000	120307803	Glo2KO	KLA
chr14	120307882	120308851	Glo2KO	KLA
chr14	120318291	120318683	Glo2KO	KLA
chr14	120322995	120323468	Glo2KO	KLA
chr14	120324233	120324659	Glo2KO	KLA
chr14	120325366	120326353	Glo2KO	KLA
chr14	120326634	120326987	Glo2KO	KLA
chr14	120327070	120327625	Glo2KO	KLA
chr14	120330519	120330844	Glo2KO	KLA
chr14	120338779	120339057	Glo2KO	KLA
chr14	120340992	120341363	Glo2KO	KLA
chr14	120341819	120342228	Glo2KO	KLA
chr14	120373114	120373334	Glo2KO	KLA
chr14	120398289	120398650	Glo2KO	KLA
chr14	120406923	120407167	Glo2KO	KLA
chr14	120421356	120421590	Glo2KO	KLA
chr14	120422879	120423266	Glo2KO	KLA
chr14	120433800	120434630	Glo2KO	KLA
chr14	120452986	120453446	Glo2KO	KLA
chr14	120453683	120453922	Glo2KO	KLA
chr14	120469296	120469766	Glo2KO	KLA
chr14	120477338	120478741	Glo2KO	KLA
chr14	120520884	120521135	Glo2KO	KLA
chr14	120571314	120571682	Glo2KO	KLA
chr14	120571747	120571956	Glo2KO	KLA
chr14	120572109	120572526	Glo2KO	KLA
chr14	120595584	120596034	Glo2KO	KLA
chr14	120660253	120660510	Glo2KO	KLA
chr14	120741524	120742191	Glo2KO	KLA
chr14	120762171	120763355	Glo2KO	KLA
chr14	120830394	120830722	Glo2KO	KLA
chr14	120831834	120832788	Glo2KO	KLA
chr14	120840966	120841170	Glo2KO	KLA
chr14	120845974	120846808	Glo2KO	KLA
chr14	120847136	120847374	Glo2KO	KLA
chr14	120853692	120853914	Glo2KO	KLA
chr14	120861215	120861616	Glo2KO	KLA
chr14	120863145	120863641	Glo2KO	KLA
chr14	120875214	120875479	Glo2KO	KLA
chr14	120875834	120876362	Glo2KO	KLA
chr14	120877134	120877664	Glo2KO	KLA
chr14	120882088	120882483	Glo2KO	KLA
chr14	120887851	120888099	Glo2KO	KLA
chr14	120894645	120894955	Glo2KO	KLA
chr14	120895679	120896230	Glo2KO	KLA
chr14	120910253	120911818	Glo2KO	KLA
chr14	120925093	120926543	Glo2KO	KLA
chr14	120949129	120949373	Glo2KO	KLA
chr14	120949425	120949658	Glo2KO	KLA
chr14	120952545	120952761	Glo2KO	KLA
chr14	120953030	120953499	Glo2KO	KLA
chr14	120954412	120954648	Glo2KO	KLA
chr14	120955484	120955684	Glo2KO	KLA
chr14	120970700	120970985	Glo2KO	KLA
chr14	120971346	120971664	Glo2KO	KLA
chr14	120979602	120979909	Glo2KO	KLA
chr14	120985672	120986719	Glo2KO	KLA
chr14	120989080	120989348	Glo2KO	KLA
chr14	120996225	120996499	Glo2KO	KLA
chr14	121000486	121001276	Glo2KO	KLA
chr14	121031431	121031701	Glo2KO	KLA
chr14	121044227	121044473	Glo2KO	KLA
chr14	121093654	121093860	Glo2KO	KLA
chr14	121175444	121175731	Glo2KO	KLA
chr14	121220819	121221025	Glo2KO	KLA
chr14	121231301	121231508	Glo2KO	KLA
chr14	121255493	121255918	Glo2KO	KLA
chr14	121259854	121260169	Glo2KO	KLA
chr14	121264594	121265027	Glo2KO	KLA
chr14	121278925	121279433	Glo2KO	KLA
chr14	121318333	121318671	Glo2KO	KLA
chr14	121321953	121322215	Glo2KO	KLA
chr14	121324679	121325438	Glo2KO	KLA
chr14	121346066	121346965	Glo2KO	KLA
chr14	121366343	121366558	Glo2KO	KLA
chr14	121371592	121372855	Glo2KO	KLA
chr14	121378275	121378629	Glo2KO	KLA
chr14	121378822	121380071	Glo2KO	KLA
chr14	121399636	121400171	Glo2KO	KLA
chr14	121416601	121417388	Glo2KO	KLA
chr14	121417617	121417949	Glo2KO	KLA
chr14	121422979	121423254	Glo2KO	KLA
chr14	121426887	121428056	Glo2KO	KLA
chr14	121435678	121436557	Glo2KO	KLA
chr14	121436608	121437807	Glo2KO	KLA
chr14	121439338	121439538	Glo2KO	KLA
chr14	121445116	121445573	Glo2KO	KLA
chr14	121450987	121451481	Glo2KO	KLA
chr14	121455657	121455912	Glo2KO	KLA
chr14	121552137	121552451	Glo2KO	KLA
chr14	121580608	121581034	Glo2KO	KLA
chr14	121588513	121588823	Glo2KO	KLA
chr14	121589227	121589716	Glo2KO	KLA
chr14	121611181	121611464	Glo2KO	KLA
chr14	121666669	121666918	Glo2KO	KLA
chr14	121713636	121714689	Glo2KO	KLA
chr14	121714871	121715149	Glo2KO	KLA
chr14	121752738	121752998	Glo2KO	KLA
chr14	121758145	121758611	Glo2KO	KLA
chr14	121797489	121798789	Glo2KO	KLA
chr14	121804516	121804860	Glo2KO	KLA
chr14	121823082	121823356	Glo2KO	KLA
chr14	121824395	121825156	Glo2KO	KLA
chr14	121865213	121865534	Glo2KO	KLA
chr14	121877499	121877701	Glo2KO	KLA
chr14	121878033	121878957	Glo2KO	KLA
chr14	121906267	121907626	Glo2KO	KLA
chr14	121915640	121916930	Glo2KO	KLA
chr14	121922140	121922419	Glo2KO	KLA
chr14	121922489	121922991	Glo2KO	KLA
chr14	121928531	121929926	Glo2KO	KLA
chr14	121931062	121931301	Glo2KO	KLA
chr14	121937792	121938044	Glo2KO	KLA
chr14	121938184	121939372	Glo2KO	KLA
chr14	121956429	121956668	Glo2KO	KLA
chr14	121959364	121959597	Glo2KO	KLA
chr14	121961186	121962699	Glo2KO	KLA
chr14	121963367	121963611	Glo2KO	KLA
chr14	121963789	121964258	Glo2KO	KLA
chr14	121965030	121965285	Glo2KO	KLA
chr14	121972692	121973464	Glo2KO	KLA
chr14	121985482	121986262	Glo2KO	KLA
chr14	121987125	121987848	Glo2KO	KLA
chr14	121994842	121995186	Glo2KO	KLA
chr14	121996674	121997332	Glo2KO	KLA
chr14	122009538	122009947	Glo2KO	KLA
chr14	122010292	122010590	Glo2KO	KLA
chr14	122013486	122014051	Glo2KO	KLA
chr14	122029498	122029755	Glo2KO	KLA
chr14	122039265	122039849	Glo2KO	KLA
chr14	122048704	122049468	Glo2KO	KLA
chr14	122056731	122056995	Glo2KO	KLA
chr14	122057794	122058301	Glo2KO	KLA
chr14	122060703	122061949	Glo2KO	KLA
chr14	122067887	122068284	Glo2KO	KLA
chr14	122079457	122079826	Glo2KO	KLA
chr14	122104777	122105518	Glo2KO	KLA
chr14	122106768	122107454	Glo2KO	KLA
chr14	122114556	122115051	Glo2KO	KLA
chr14	122116243	122116584	Glo2KO	KLA
chr14	122129972	122130723	Glo2KO	KLA
chr14	122161018	122161218	Glo2KO	KLA
chr14	122181368	122182098	Glo2KO	KLA
chr14	122190958	122191404	Glo2KO	KLA
chr14	122223501	122224114	Glo2KO	KLA
chr14	122249188	122249804	Glo2KO	KLA
chr14	122261311	122261701	Glo2KO	KLA
chr14	122376568	122377017	Glo2KO	KLA
chr14	122463938	122464261	Glo2KO	KLA
chr14	122474052	122474686	Glo2KO	KLA
chr14	122474755	122476283	Glo2KO	KLA
chr14	122486517	122486734	Glo2KO	KLA
chr14	122557340	122557836	Glo2KO	KLA
chr14	122560954	122561462	Glo2KO	KLA
chr14	122638193	122638838	Glo2KO	KLA
chr14	122639743	122639983	Glo2KO	KLA
chr14	122683743	122684067	Glo2KO	KLA
chr14	122684169	122684421	Glo2KO	KLA
chr14	122691413	122691979	Glo2KO	KLA
chr14	122713797	122714206	Glo2KO	KLA
chr14	122725911	122726205	Glo2KO	KLA
chr14	122747686	122748181	Glo2KO	KLA
chr14	122749097	122749485	Glo2KO	KLA
chr14	122814217	122814565	Glo2KO	KLA
chr14	122818741	122819073	Glo2KO	KLA
chr14	122830417	122830852	Glo2KO	KLA
chr14	122833585	122834045	Glo2KO	KLA
chr14	122876195	122876558	Glo2KO	KLA
chr14	122883795	122884477	Glo2KO	KLA
chr14	122912765	122913512	Glo2KO	KLA
chr14	122950965	122951253	Glo2KO	KLA
chr14	122951466	122952092	Glo2KO	KLA
chr14	122953363	122953668	Glo2KO	KLA
chr14	122982605	122983880	Glo2KO	KLA
chr14	123218470	123218777	Glo2KO	KLA
chr14	123628185	123628510	Glo2KO	KLA
chr14	124264581	124264954	Glo2KO	KLA
chr14	124329738	124329982	Glo2KO	KLA
chr15	3202328	3202584	Glo2KO	KLA
chr15	3234236	3234474	Glo2KO	KLA
chr15	3270472	3271066	Glo2KO	KLA
chr15	3356373	3356786	Glo2KO	KLA
chr15	3356898	3357109	Glo2KO	KLA
chr15	3441588	3441805	Glo2KO	KLA
chr15	3582974	3583697	Glo2KO	KLA
chr15	3587887	3588294	Glo2KO	KLA
chr15	3650916	3651195	Glo2KO	KLA
chr15	3666978	3667196	Glo2KO	KLA
chr15	3667369	3667619	Glo2KO	KLA
chr15	3707761	3707986	Glo2KO	KLA
chr15	3750956	3751175	Glo2KO	KLA
chr15	3878937	3879209	Glo2KO	KLA
chr15	3935057	3935387	Glo2KO	KLA
chr15	3954920	3955274	Glo2KO	KLA
chr15	3958033	3958340	Glo2KO	KLA
chr15	3979026	3979817	Glo2KO	KLA
chr15	3982779	3983020	Glo2KO	KLA
chr15	3986458	3986681	Glo2KO	KLA
chr15	3988062	3988463	Glo2KO	KLA
chr15	3995294	3996375	Glo2KO	KLA
chr15	4000609	4000835	Glo2KO	KLA
chr15	4012629	4012829	Glo2KO	KLA
chr15	4020671	4021019	Glo2KO	KLA
chr15	4021101	4021326	Glo2KO	KLA
chr15	4026067	4027644	Glo2KO	KLA
chr15	4027873	4028169	Glo2KO	KLA
chr15	4033597	4033827	Glo2KO	KLA
chr15	4042396	4042909	Glo2KO	KLA
chr15	4042989	4043405	Glo2KO	KLA
chr15	4076083	4076343	Glo2KO	KLA
chr15	4149008	4149638	Glo2KO	KLA
chr15	4503447	4503757	Glo2KO	KLA
chr15	4508321	4508688	Glo2KO	KLA
chr15	4816807	4817041	Glo2KO	KLA
chr15	4821194	4821524	Glo2KO	KLA
chr15	4836243	4837003	Glo2KO	KLA
chr15	5065523	5065819	Glo2KO	KLA
chr15	5086216	5086516	Glo2KO	KLA
chr15	5106384	5106779	Glo2KO	KLA
chr15	5107673	5108908	Glo2KO	KLA
chr15	5115976	5116995	Glo2KO	KLA
chr15	5125727	5127785	Glo2KO	KLA
chr15	5132954	5133629	Glo2KO	KLA
chr15	5134148	5134487	Glo2KO	KLA
chr15	5143352	5144414	Glo2KO	KLA
chr15	5145644	5145882	Glo2KO	KLA
chr15	5155380	5155668	Glo2KO	KLA
chr15	5157018	5157281	Glo2KO	KLA
chr15	5185284	5186887	Glo2KO	KLA
chr15	5187980	5188349	Glo2KO	KLA
chr15	5193936	5194885	Glo2KO	KLA
chr15	5236577	5236867	Glo2KO	KLA
chr15	5237405	5237658	Glo2KO	KLA
chr15	5242153	5242957	Glo2KO	KLA
chr15	5243727	5244900	Glo2KO	KLA
chr15	5250332	5250534	Glo2KO	KLA
chr15	5297028	5297268	Glo2KO	KLA
chr15	5298760	5299193	Glo2KO	KLA
chr15	5302395	5302793	Glo2KO	KLA
chr15	5332351	5332656	Glo2KO	KLA
chr15	5332856	5333056	Glo2KO	KLA
chr15	5335848	5336159	Glo2KO	KLA
chr15	5347741	5348442	Glo2KO	KLA
chr15	5348820	5349338	Glo2KO	KLA
chr15	5355226	5356080	Glo2KO	KLA
chr15	5414311	5414846	Glo2KO	KLA
chr15	5416043	5416472	Glo2KO	KLA
chr15	5422361	5422851	Glo2KO	KLA
chr15	5431986	5432674	Glo2KO	KLA
chr15	5446003	5447320	Glo2KO	KLA
chr15	5457530	5457735	Glo2KO	KLA
chr15	5459172	5459411	Glo2KO	KLA
chr15	5464697	5465072	Glo2KO	KLA
chr15	5475305	5476135	Glo2KO	KLA
chr15	5494934	5496518	Glo2KO	KLA
chr15	5507634	5507937	Glo2KO	KLA
chr15	5513308	5513518	Glo2KO	KLA
chr15	5514125	5514627	Glo2KO	KLA
chr15	5517210	5517802	Glo2KO	KLA
chr15	5539105	5540058	Glo2KO	KLA
chr15	5607267	5608110	Glo2KO	KLA
chr15	5808181	5809012	Glo2KO	KLA
chr15	5856354	5856603	Glo2KO	KLA
chr15	5872126	5872407	Glo2KO	KLA
chr15	5915394	5915594	Glo2KO	KLA
chr15	5927704	5928140	Glo2KO	KLA
chr15	5950934	5951445	Glo2KO	KLA
chr15	6056881	6057252	Glo2KO	KLA
chr15	6067423	6067727	Glo2KO	KLA
chr15	6180313	6180603	Glo2KO	KLA
chr15	6209354	6209656	Glo2KO	KLA
chr15	6237678	6238064	Glo2KO	KLA
chr15	6238215	6238528	Glo2KO	KLA
chr15	6242149	6242440	Glo2KO	KLA
chr15	6257103	6257362	Glo2KO	KLA
chr15	6260257	6260763	Glo2KO	KLA
chr15	6266973	6267417	Glo2KO	KLA
chr15	6267807	6268158	Glo2KO	KLA
chr15	6277800	6278904	Glo2KO	KLA
chr15	6300724	6301006	Glo2KO	KLA
chr15	6303869	6304169	Glo2KO	KLA
chr15	6325870	6326618	Glo2KO	KLA
chr15	6334766	6335173	Glo2KO	KLA
chr15	6335877	6336126	Glo2KO	KLA
chr15	6336193	6336478	Glo2KO	KLA
chr15	6337473	6337799	Glo2KO	KLA
chr15	6341444	6341880	Glo2KO	KLA
chr15	6360020	6360445	Glo2KO	KLA
chr15	6386251	6387391	Glo2KO	KLA
chr15	6390740	6391018	Glo2KO	KLA
chr15	6395946	6396344	Glo2KO	KLA
chr15	6398139	6398480	Glo2KO	KLA
chr15	6402802	6403090	Glo2KO	KLA
chr15	6404157	6404876	Glo2KO	KLA
chr15	6411114	6411904	Glo2KO	KLA
chr15	6412415	6412630	Glo2KO	KLA
chr15	6435848	6436134	Glo2KO	KLA
chr15	6441651	6442255	Glo2KO	KLA
chr15	6446199	6446559	Glo2KO	KLA
chr15	6448987	6449260	Glo2KO	KLA
chr15	6449545	6450066	Glo2KO	KLA
chr15	6460272	6460538	Glo2KO	KLA
chr15	6491661	6491901	Glo2KO	KLA
chr15	6492206	6493092	Glo2KO	KLA
chr15	6500740	6501441	Glo2KO	KLA
chr15	6539865	6540729	Glo2KO	KLA
chr15	6540800	6541087	Glo2KO	KLA
chr15	6554821	6555092	Glo2KO	KLA
chr15	6555490	6557297	Glo2KO	KLA
chr15	6562444	6562778	Glo2KO	KLA
chr15	6564919	6565531	Glo2KO	KLA
chr15	6568695	6570053	Glo2KO	KLA
chr15	6570938	6571222	Glo2KO	KLA
chr15	6574700	6574933	Glo2KO	KLA
chr15	6577912	6578324	Glo2KO	KLA
chr15	6579192	6579527	Glo2KO	KLA
chr15	6579691	6579925	Glo2KO	KLA
chr15	6589575	6590080	Glo2KO	KLA
chr15	6591387	6591858	Glo2KO	KLA
chr15	6601016	6601732	Glo2KO	KLA
chr15	6622555	6622895	Glo2KO	KLA
chr15	6623353	6624868	Glo2KO	KLA
chr15	6625543	6626085	Glo2KO	KLA
chr15	6626138	6626353	Glo2KO	KLA
chr15	6648786	6649355	Glo2KO	KLA
chr15	6668223	6668437	Glo2KO	KLA
chr15	6671203	6671969	Glo2KO	KLA
chr15	6705709	6705911	Glo2KO	KLA
chr15	6707474	6708921	Glo2KO	KLA
chr15	6708985	6709359	Glo2KO	KLA
chr15	6716319	6716519	Glo2KO	KLA
chr15	6723412	6723698	Glo2KO	KLA
chr15	6732417	6732842	Glo2KO	KLA
chr15	6733041	6733560	Glo2KO	KLA
chr15	6840197	6840522	Glo2KO	KLA
chr15	6857502	6858022	Glo2KO	KLA
chr15	6872149	6872438	Glo2KO	KLA
chr15	6882261	6882462	Glo2KO	KLA
chr15	6882802	6883093	Glo2KO	KLA
chr15	6883229	6883517	Glo2KO	KLA
chr15	6909094	6909389	Glo2KO	KLA
chr15	6909460	6910046	Glo2KO	KLA
chr15	6950619	6951601	Glo2KO	KLA
chr15	6971599	6971908	Glo2KO	KLA
chr15	7017531	7017805	Glo2KO	KLA
chr15	7029537	7029790	Glo2KO	KLA
chr15	7031731	7031979	Glo2KO	KLA
chr15	7084939	7085581	Glo2KO	KLA
chr15	7092294	7092937	Glo2KO	KLA
chr15	7113876	7114417	Glo2KO	KLA
chr15	7134462	7134729	Glo2KO	KLA
chr15	7136998	7137242	Glo2KO	KLA
chr15	7200415	7200684	Glo2KO	KLA
chr15	7216827	7217417	Glo2KO	KLA
chr15	7226277	7226601	Glo2KO	KLA
chr15	7263857	7264205	Glo2KO	KLA
chr15	7460118	7461188	Glo2KO	KLA
chr15	7485069	7485281	Glo2KO	KLA
chr15	7598572	7598867	Glo2KO	KLA
chr15	7641260	7641565	Glo2KO	KLA
chr15	7667078	7667409	Glo2KO	KLA
chr15	7678392	7679431	Glo2KO	KLA
chr15	7691370	7691767	Glo2KO	KLA
chr15	7692151	7692997	Glo2KO	KLA
chr15	7694072	7694300	Glo2KO	KLA
chr15	7716270	7716686	Glo2KO	KLA
chr15	7717639	7718024	Glo2KO	KLA
chr15	7725534	7726370	Glo2KO	KLA
chr15	7736328	7737039	Glo2KO	KLA
chr15	7750544	7750774	Glo2KO	KLA
chr15	7812802	7813503	Glo2KO	KLA
chr15	7835409	7835783	Glo2KO	KLA
chr15	7838114	7838337	Glo2KO	KLA
chr15	7838393	7839300	Glo2KO	KLA
chr15	7842391	7842745	Glo2KO	KLA
chr15	7846469	7847343	Glo2KO	KLA
chr15	7847663	7847865	Glo2KO	KLA
chr15	7857360	7858361	Glo2KO	KLA
chr15	7863367	7863978	Glo2KO	KLA
chr15	7877553	7878703	Glo2KO	KLA
chr15	7878831	7879105	Glo2KO	KLA
chr15	7892014	7892241	Glo2KO	KLA
chr15	7894458	7895202	Glo2KO	KLA
chr15	7931420	7932160	Glo2KO	KLA
chr15	7932337	7932546	Glo2KO	KLA
chr15	7941461	7942254	Glo2KO	KLA
chr15	7942701	7942918	Glo2KO	KLA
chr15	7967566	7967870	Glo2KO	KLA
chr15	8003846	8004046	Glo2KO	KLA
chr15	8004641	8004869	Glo2KO	KLA
chr15	8027568	8027800	Glo2KO	KLA
chr15	8035028	8035345	Glo2KO	KLA
chr15	8037698	8038793	Glo2KO	KLA
chr15	8088782	8089039	Glo2KO	KLA
chr15	8097900	8098274	Glo2KO	KLA
chr15	8098714	8099649	Glo2KO	KLA
chr15	8108866	8109691	Glo2KO	KLA
chr15	8168397	8169722	Glo2KO	KLA
chr15	8189527	8190146	Glo2KO	KLA
chr15	8224355	8224564	Glo2KO	KLA
chr15	8273125	8274047	Glo2KO	KLA
chr15	8279279	8279712	Glo2KO	KLA
chr15	8279999	8280421	Glo2KO	KLA
chr15	8340603	8341198	Glo2KO	KLA
chr15	8382289	8382813	Glo2KO	KLA
chr15	8433119	8434154	Glo2KO	KLA
chr15	8443585	8445670	Glo2KO	KLA
chr15	8445879	8446285	Glo2KO	KLA
chr15	8446442	8446844	Glo2KO	KLA
chr15	8451089	8451417	Glo2KO	KLA
chr15	8462802	8463472	Glo2KO	KLA
chr15	8463563	8463973	Glo2KO	KLA
chr15	8511571	8512664	Glo2KO	KLA
chr15	8577413	8578026	Glo2KO	KLA
chr15	8581133	8581508	Glo2KO	KLA
chr15	8589563	8590018	Glo2KO	KLA
chr15	8625379	8625851	Glo2KO	KLA
chr15	8626944	8627661	Glo2KO	KLA
chr15	8629254	8629521	Glo2KO	KLA
chr15	8633494	8633694	Glo2KO	KLA
chr15	8635470	8635758	Glo2KO	KLA
chr15	8635960	8636627	Glo2KO	KLA
chr15	8636968	8637203	Glo2KO	KLA
chr15	8663768	8664136	Glo2KO	KLA
chr15	8704985	8705221	Glo2KO	KLA
chr15	8896953	8897223	Glo2KO	KLA
chr15	8963394	8963683	Glo2KO	KLA
chr15	8967782	8967995	Glo2KO	KLA
chr15	9057236	9057436	Glo2KO	KLA
chr15	9059891	9060190	Glo2KO	KLA
chr15	9070836	9072228	Glo2KO	KLA
chr15	9085333	9085676	Glo2KO	KLA
chr15	9086015	9086273	Glo2KO	KLA
chr15	9086895	9087191	Glo2KO	KLA
chr15	9093918	9094345	Glo2KO	KLA
chr15	9110991	9111250	Glo2KO	KLA
chr15	9118627	9118916	Glo2KO	KLA
chr15	9120149	9120376	Glo2KO	KLA
chr15	9122893	9123636	Glo2KO	KLA
chr15	9130859	9131946	Glo2KO	KLA
chr15	9140184	9141124	Glo2KO	KLA
chr15	9192777	9193013	Glo2KO	KLA
chr15	9362856	9363138	Glo2KO	KLA
chr15	9427879	9428332	Glo2KO	KLA
chr15	9429689	9430446	Glo2KO	KLA
chr15	9452040	9452293	Glo2KO	KLA
chr15	9455259	9455588	Glo2KO	KLA
chr15	9462976	9463308	Glo2KO	KLA
chr15	9463482	9464108	Glo2KO	KLA
chr15	9469721	9470075	Glo2KO	KLA
chr15	9494773	9495264	Glo2KO	KLA
chr15	9527947	9528927	Glo2KO	KLA
chr15	9529707	9530317	Glo2KO	KLA
chr15	9533615	9533827	Glo2KO	KLA
chr15	9535246	9535679	Glo2KO	KLA
chr15	9554332	9554674	Glo2KO	KLA
chr15	9555425	9556651	Glo2KO	KLA
chr15	9571895	9572162	Glo2KO	KLA
chr15	9596496	9596924	Glo2KO	KLA
chr15	9597023	9597262	Glo2KO	KLA
chr15	9601574	9601973	Glo2KO	KLA
chr15	9608214	9608531	Glo2KO	KLA
chr15	9618283	9618485	Glo2KO	KLA
chr15	9629740	9630015	Glo2KO	KLA
chr15	9631991	9632246	Glo2KO	KLA
chr15	9714472	9715055	Glo2KO	KLA
chr15	9748312	9749120	Glo2KO	KLA
chr15	9774814	9775158	Glo2KO	KLA
chr15	9864627	9865179	Glo2KO	KLA
chr15	10313828	10314091	Glo2KO	KLA
chr15	10400502	10400810	Glo2KO	KLA
chr15	10436701	10437246	Glo2KO	KLA
chr15	10469795	10470877	Glo2KO	KLA
chr15	10485581	10486634	Glo2KO	KLA
chr15	10487187	10487604	Glo2KO	KLA
chr15	10500910	10501185	Glo2KO	KLA
chr15	10560041	10560380	Glo2KO	KLA
chr15	10593157	10593566	Glo2KO	KLA
chr15	10599324	10599803	Glo2KO	KLA
chr15	10616190	10616390	Glo2KO	KLA
chr15	10626302	10626788	Glo2KO	KLA
chr15	10662200	10662587	Glo2KO	KLA
chr15	10673027	10673354	Glo2KO	KLA
chr15	10696579	10697310	Glo2KO	KLA
chr15	10697418	10697723	Glo2KO	KLA
chr15	10708733	10708933	Glo2KO	KLA
chr15	10713835	10715112	Glo2KO	KLA
chr15	10723542	10723898	Glo2KO	KLA
chr15	10732599	10732811	Glo2KO	KLA
chr15	10738438	10738644	Glo2KO	KLA
chr15	10739381	10739627	Glo2KO	KLA
chr15	10747284	10748112	Glo2KO	KLA
chr15	10748182	10748693	Glo2KO	KLA
chr15	10814788	10815133	Glo2KO	KLA
chr15	10816024	10816668	Glo2KO	KLA
chr15	10818291	10818639	Glo2KO	KLA
chr15	10819542	10819812	Glo2KO	KLA
chr15	10868889	10869524	Glo2KO	KLA
chr15	10872666	10873933	Glo2KO	KLA
chr15	10876391	10876713	Glo2KO	KLA
chr15	10887565	10887795	Glo2KO	KLA
chr15	10889994	10890791	Glo2KO	KLA
chr15	10898147	10898728	Glo2KO	KLA
chr15	10921036	10921246	Glo2KO	KLA
chr15	10981302	10982189	Glo2KO	KLA
chr15	10991621	10991898	Glo2KO	KLA
chr15	11040093	11040434	Glo2KO	KLA
chr15	11095650	11095850	Glo2KO	KLA
chr15	11320509	11320794	Glo2KO	KLA
chr15	11370379	11371188	Glo2KO	KLA
chr15	11379745	11380585	Glo2KO	KLA
chr15	11399300	11400055	Glo2KO	KLA
chr15	11407427	11407715	Glo2KO	KLA
chr15	11408478	11408748	Glo2KO	KLA
chr15	11457269	11457760	Glo2KO	KLA
chr15	11586505	11586753	Glo2KO	KLA
chr15	11716132	11716804	Glo2KO	KLA
chr15	11764935	11765169	Glo2KO	KLA
chr15	11891464	11891723	Glo2KO	KLA
chr15	11963937	11964634	Glo2KO	KLA
chr15	11971857	11972250	Glo2KO	KLA
chr15	11995090	11996283	Glo2KO	KLA
chr15	12008093	12008556	Glo2KO	KLA
chr15	12010345	12010885	Glo2KO	KLA
chr15	12012514	12012768	Glo2KO	KLA
chr15	12014161	12014754	Glo2KO	KLA
chr15	12026095	12026369	Glo2KO	KLA
chr15	12027872	12028170	Glo2KO	KLA
chr15	12030277	12030611	Glo2KO	KLA
chr15	12034296	12034710	Glo2KO	KLA
chr15	12036793	12037035	Glo2KO	KLA
chr15	12037097	12037640	Glo2KO	KLA
chr15	12038313	12038533	Glo2KO	KLA
chr15	12039922	12040158	Glo2KO	KLA
chr15	12084946	12085165	Glo2KO	KLA
chr15	12091334	12091546	Glo2KO	KLA
chr15	12092133	12092453	Glo2KO	KLA
chr15	12100802	12101308	Glo2KO	KLA
chr15	12103784	12103994	Glo2KO	KLA
chr15	12108215	12108463	Glo2KO	KLA
chr15	12117257	12118917	Glo2KO	KLA
chr15	12139099	12139429	Glo2KO	KLA
chr15	12175526	12175937	Glo2KO	KLA
chr15	12196623	12197159	Glo2KO	KLA
chr15	12203149	12203879	Glo2KO	KLA
chr15	12204622	12205721	Glo2KO	KLA
chr15	12211422	12212085	Glo2KO	KLA
chr15	12230216	12230843	Glo2KO	KLA
chr15	12233045	12233503	Glo2KO	KLA
chr15	12245700	12246001	Glo2KO	KLA
chr15	12246455	12246864	Glo2KO	KLA
chr15	12268021	12268380	Glo2KO	KLA
chr15	12279085	12279285	Glo2KO	KLA
chr15	12279506	12280368	Glo2KO	KLA
chr15	12299276	12299485	Glo2KO	KLA
chr15	12299686	12300216	Glo2KO	KLA
chr15	12306218	12307536	Glo2KO	KLA
chr15	12315230	12315654	Glo2KO	KLA
chr15	12316042	12316346	Glo2KO	KLA
chr15	12320831	12322291	Glo2KO	KLA
chr15	12334494	12334706	Glo2KO	KLA
chr15	12363566	12364095	Glo2KO	KLA
chr15	12371167	12371615	Glo2KO	KLA
chr15	12375608	12376537	Glo2KO	KLA
chr15	12380611	12380871	Glo2KO	KLA
chr15	12418267	12418566	Glo2KO	KLA
chr15	12421067	12421267	Glo2KO	KLA
chr15	12425009	12425574	Glo2KO	KLA
chr15	12432724	12433300	Glo2KO	KLA
chr15	12435955	12436248	Glo2KO	KLA
chr15	12438058	12438281	Glo2KO	KLA
chr15	12439276	12439714	Glo2KO	KLA
chr15	12479299	12479874	Glo2KO	KLA
chr15	12481291	12481670	Glo2KO	KLA
chr15	12489042	12489242	Glo2KO	KLA
chr15	12490484	12490903	Glo2KO	KLA
chr15	12491046	12491386	Glo2KO	KLA
chr15	12498908	12499331	Glo2KO	KLA
chr15	12577053	12577294	Glo2KO	KLA
chr15	12578286	12578565	Glo2KO	KLA
chr15	12586155	12586501	Glo2KO	KLA
chr15	12615039	12615467	Glo2KO	KLA
chr15	12617481	12618026	Glo2KO	KLA
chr15	12626985	12627249	Glo2KO	KLA
chr15	12740095	12740295	Glo2KO	KLA
chr15	12795428	12795628	Glo2KO	KLA
chr15	12824240	12825269	Glo2KO	KLA
chr15	12829649	12829951	Glo2KO	KLA
chr15	12848216	12848561	Glo2KO	KLA
chr15	12885426	12885767	Glo2KO	KLA
chr15	13072066	13072453	Glo2KO	KLA
chr15	13073581	13073996	Glo2KO	KLA
chr15	13074101	13074416	Glo2KO	KLA
chr15	13088666	13088964	Glo2KO	KLA
chr15	13171899	13172127	Glo2KO	KLA
chr15	13244304	13244791	Glo2KO	KLA
chr15	13393239	13393593	Glo2KO	KLA
chr15	13582093	13582395	Glo2KO	KLA
chr15	13615906	13616194	Glo2KO	KLA
chr15	13616372	13616708	Glo2KO	KLA
chr15	13753973	13754264	Glo2KO	KLA
chr15	13859307	13859524	Glo2KO	KLA
chr15	14251815	14252225	Glo2KO	KLA
chr15	14254684	14255067	Glo2KO	KLA
chr15	14262512	14262953	Glo2KO	KLA
chr15	14274801	14275116	Glo2KO	KLA
chr15	15089826	15090154	Glo2KO	KLA
chr15	15102185	15102406	Glo2KO	KLA
chr15	15666796	15667078	Glo2KO	KLA
chr15	15981329	15981535	Glo2KO	KLA
chr15	17099015	17099261	Glo2KO	KLA
chr15	17411539	17411918	Glo2KO	KLA
chr15	17497014	17497405	Glo2KO	KLA
chr15	17597019	17597288	Glo2KO	KLA
chr15	17597351	17597606	Glo2KO	KLA
chr15	17604330	17604679	Glo2KO	KLA
chr15	18821411	18821731	Glo2KO	KLA
chr15	20323657	20323870	Glo2KO	KLA
chr15	21537024	21537227	Glo2KO	KLA
chr15	22129678	22129911	Glo2KO	KLA
chr15	22438169	22438451	Glo2KO	KLA
chr15	22898279	22898496	Glo2KO	KLA
chr15	23429969	23430380	Glo2KO	KLA
chr15	23486347	23486628	Glo2KO	KLA
chr15	23587815	23588144	Glo2KO	KLA
chr15	23590589	23591148	Glo2KO	KLA
chr15	24241661	24242018	Glo2KO	KLA
chr15	24280615	24280825	Glo2KO	KLA
chr15	24303123	24303924	Glo2KO	KLA
chr15	24400160	24400402	Glo2KO	KLA
chr15	24419825	24420176	Glo2KO	KLA
chr15	24588997	24589266	Glo2KO	KLA
chr15	24596272	24596589	Glo2KO	KLA
chr15	24724714	24724972	Glo2KO	KLA
chr15	24921260	24921552	Glo2KO	KLA
chr15	25047929	25048227	Glo2KO	KLA
chr15	25135492	25136324	Glo2KO	KLA
chr15	25144312	25144513	Glo2KO	KLA
chr15	25202227	25202503	Glo2KO	KLA
chr15	25268449	25268795	Glo2KO	KLA
chr15	25269127	25270118	Glo2KO	KLA
chr15	25271897	25272330	Glo2KO	KLA
chr15	25280060	25280298	Glo2KO	KLA
chr15	25282303	25282870	Glo2KO	KLA
chr15	25287649	25288405	Glo2KO	KLA
chr15	25301686	25302242	Glo2KO	KLA
chr15	25302495	25303321	Glo2KO	KLA
chr15	25303385	25303607	Glo2KO	KLA
chr15	25321506	25322123	Glo2KO	KLA
chr15	25322188	25322425	Glo2KO	KLA
chr15	25352853	25353114	Glo2KO	KLA
chr15	25354673	25355708	Glo2KO	KLA
chr15	25365444	25366280	Glo2KO	KLA
chr15	25376428	25376676	Glo2KO	KLA
chr15	25376816	25377285	Glo2KO	KLA
chr15	25377533	25377833	Glo2KO	KLA
chr15	25384910	25385281	Glo2KO	KLA
chr15	25407171	25407433	Glo2KO	KLA
chr15	25412756	25414041	Glo2KO	KLA
chr15	25414117	25415087	Glo2KO	KLA
chr15	25420291	25420640	Glo2KO	KLA
chr15	25428558	25428919	Glo2KO	KLA
chr15	25429108	25429308	Glo2KO	KLA
chr15	25434375	25434688	Glo2KO	KLA
chr15	25435134	25435471	Glo2KO	KLA
chr15	25440969	25441750	Glo2KO	KLA
chr15	25444139	25444626	Glo2KO	KLA
chr15	25449434	25449730	Glo2KO	KLA
chr15	25473434	25474510	Glo2KO	KLA
chr15	25486293	25486517	Glo2KO	KLA
chr15	25494580	25495163	Glo2KO	KLA
chr15	25525420	25525746	Glo2KO	KLA
chr15	25530901	25531178	Glo2KO	KLA
chr15	25531251	25531467	Glo2KO	KLA
chr15	25546174	25546564	Glo2KO	KLA
chr15	25550320	25551048	Glo2KO	KLA
chr15	25551757	25552064	Glo2KO	KLA
chr15	25557243	25557516	Glo2KO	KLA
chr15	25559807	25560075	Glo2KO	KLA
chr15	25561224	25561506	Glo2KO	KLA
chr15	25563233	25564193	Glo2KO	KLA
chr15	25575981	25576447	Glo2KO	KLA
chr15	25580765	25581067	Glo2KO	KLA
chr15	25582095	25582883	Glo2KO	KLA
chr15	25591957	25592378	Glo2KO	KLA
chr15	25596919	25597150	Glo2KO	KLA
chr15	25600288	25600580	Glo2KO	KLA
chr15	25605529	25605856	Glo2KO	KLA
chr15	25606035	25606312	Glo2KO	KLA
chr15	25606547	25606949	Glo2KO	KLA
chr15	25621929	25623460	Glo2KO	KLA
chr15	25624334	25624536	Glo2KO	KLA
chr15	25637661	25638523	Glo2KO	KLA
chr15	25645609	25646166	Glo2KO	KLA
chr15	25652616	25653526	Glo2KO	KLA
chr15	25698873	25699578	Glo2KO	KLA
chr15	25716695	25717357	Glo2KO	KLA
chr15	25726767	25727344	Glo2KO	KLA
chr15	25728579	25728833	Glo2KO	KLA
chr15	25732820	25733109	Glo2KO	KLA
chr15	25733836	25734430	Glo2KO	KLA
chr15	25743650	25744123	Glo2KO	KLA
chr15	25764728	25764949	Glo2KO	KLA
chr15	25767679	25768050	Glo2KO	KLA
chr15	25792060	25792331	Glo2KO	KLA
chr15	25792482	25793058	Glo2KO	KLA
chr15	25796397	25796734	Glo2KO	KLA
chr15	25805218	25805567	Glo2KO	KLA
chr15	25805834	25806178	Glo2KO	KLA
chr15	25809127	25809371	Glo2KO	KLA
chr15	25822686	25822965	Glo2KO	KLA
chr15	25826519	25826728	Glo2KO	KLA
chr15	25828266	25828967	Glo2KO	KLA
chr15	25830457	25830978	Glo2KO	KLA
chr15	25832688	25832894	Glo2KO	KLA
chr15	25834993	25835353	Glo2KO	KLA
chr15	25837736	25838065	Glo2KO	KLA
chr15	25842862	25843909	Glo2KO	KLA
chr15	25858083	25858399	Glo2KO	KLA
chr15	25858662	25859032	Glo2KO	KLA
chr15	25859548	25859783	Glo2KO	KLA
chr15	25861493	25862363	Glo2KO	KLA
chr15	25868857	25869483	Glo2KO	KLA
chr15	25891243	25892536	Glo2KO	KLA
chr15	25896823	25897155	Glo2KO	KLA
chr15	25897600	25897948	Glo2KO	KLA
chr15	25900559	25900920	Glo2KO	KLA
chr15	25909655	25910937	Glo2KO	KLA
chr15	25915038	25915461	Glo2KO	KLA
chr15	25915615	25916778	Glo2KO	KLA
chr15	25928103	25928328	Glo2KO	KLA
chr15	25932797	25934065	Glo2KO	KLA
chr15	25940210	25941229	Glo2KO	KLA
chr15	25950670	25950951	Glo2KO	KLA
chr15	25956805	25957137	Glo2KO	KLA
chr15	25959398	25959692	Glo2KO	KLA
chr15	25966427	25966725	Glo2KO	KLA
chr15	25972771	25973104	Glo2KO	KLA
chr15	25983706	25985139	Glo2KO	KLA
chr15	25993366	25993695	Glo2KO	KLA
chr15	25995645	25995847	Glo2KO	KLA
chr15	26016019	26016690	Glo2KO	KLA
chr15	26041220	26041604	Glo2KO	KLA
chr15	26044276	26044488	Glo2KO	KLA
chr15	26051479	26051826	Glo2KO	KLA
chr15	26223190	26223670	Glo2KO	KLA
chr15	26269630	26269848	Glo2KO	KLA
chr15	26309737	26309948	Glo2KO	KLA
chr15	26327258	26327532	Glo2KO	KLA
chr15	26357931	26359167	Glo2KO	KLA
chr15	26359873	26360095	Glo2KO	KLA
chr15	26360308	26360694	Glo2KO	KLA
chr15	26361526	26362057	Glo2KO	KLA
chr15	26362144	26362379	Glo2KO	KLA
chr15	26365400	26365767	Glo2KO	KLA
chr15	26374070	26375494	Glo2KO	KLA
chr15	26395232	26395497	Glo2KO	KLA
chr15	26396623	26397243	Glo2KO	KLA
chr15	26399913	26400171	Glo2KO	KLA
chr15	26415450	26415650	Glo2KO	KLA
chr15	26418416	26418716	Glo2KO	KLA
chr15	26420963	26421183	Glo2KO	KLA
chr15	26431551	26431834	Glo2KO	KLA
chr15	26432310	26433094	Glo2KO	KLA
chr15	26436465	26436683	Glo2KO	KLA
chr15	26437150	26437742	Glo2KO	KLA
chr15	26469887	26470225	Glo2KO	KLA
chr15	26571502	26571717	Glo2KO	KLA
chr15	26578561	26578775	Glo2KO	KLA
chr15	26743466	26743819	Glo2KO	KLA
chr15	26893414	26893618	Glo2KO	KLA
chr15	26895375	26895679	Glo2KO	KLA
chr15	27189749	27189972	Glo2KO	KLA
chr15	27213033	27213592	Glo2KO	KLA
chr15	27215048	27215292	Glo2KO	KLA
chr15	27215831	27216204	Glo2KO	KLA
chr15	27232710	27233389	Glo2KO	KLA
chr15	27234795	27235152	Glo2KO	KLA
chr15	27244391	27244785	Glo2KO	KLA
chr15	27327798	27328081	Glo2KO	KLA
chr15	27341466	27341671	Glo2KO	KLA
chr15	27353892	27354206	Glo2KO	KLA
chr15	27354612	27355020	Glo2KO	KLA
chr15	27355416	27355753	Glo2KO	KLA
chr15	27359313	27359595	Glo2KO	KLA
chr15	27367172	27368144	Glo2KO	KLA
chr15	27375670	27376012	Glo2KO	KLA
chr15	27380506	27380829	Glo2KO	KLA
chr15	27381530	27381994	Glo2KO	KLA
chr15	27383379	27383725	Glo2KO	KLA
chr15	27390636	27391318	Glo2KO	KLA
chr15	27405388	27406457	Glo2KO	KLA
chr15	27418463	27419219	Glo2KO	KLA
chr15	27424560	27424876	Glo2KO	KLA
chr15	27432897	27433371	Glo2KO	KLA
chr15	27452421	27453060	Glo2KO	KLA
chr15	27465503	27465929	Glo2KO	KLA
chr15	27466054	27467145	Glo2KO	KLA
chr15	27469256	27469478	Glo2KO	KLA
chr15	27477462	27478065	Glo2KO	KLA
chr15	27506489	27506798	Glo2KO	KLA
chr15	27516649	27516945	Glo2KO	KLA
chr15	27517084	27517331	Glo2KO	KLA
chr15	27518003	27518668	Glo2KO	KLA
chr15	27519410	27519656	Glo2KO	KLA
chr15	27519854	27520237	Glo2KO	KLA
chr15	27533148	27533355	Glo2KO	KLA
chr15	27537935	27538200	Glo2KO	KLA
chr15	27560883	27561209	Glo2KO	KLA
chr15	27563555	27563777	Glo2KO	KLA
chr15	27564421	27565736	Glo2KO	KLA
chr15	27569996	27570935	Glo2KO	KLA
chr15	27580000	27580258	Glo2KO	KLA
chr15	27583094	27583429	Glo2KO	KLA
chr15	27592950	27593299	Glo2KO	KLA
chr15	27596525	27597559	Glo2KO	KLA
chr15	27600595	27600881	Glo2KO	KLA
chr15	27612726	27613196	Glo2KO	KLA
chr15	27616135	27616509	Glo2KO	KLA
chr15	27619181	27619553	Glo2KO	KLA
chr15	27625003	27625882	Glo2KO	KLA
chr15	27627879	27628124	Glo2KO	KLA
chr15	27630348	27631285	Glo2KO	KLA
chr15	27642861	27643282	Glo2KO	KLA
chr15	27659614	27659814	Glo2KO	KLA
chr15	27662840	27663100	Glo2KO	KLA
chr15	27663950	27664525	Glo2KO	KLA
chr15	27664618	27664957	Glo2KO	KLA
chr15	27665350	27666012	Glo2KO	KLA
chr15	27671984	27672508	Glo2KO	KLA
chr15	27675239	27675972	Glo2KO	KLA
chr15	27680627	27682014	Glo2KO	KLA
chr15	27688029	27688602	Glo2KO	KLA
chr15	27695925	27697006	Glo2KO	KLA
chr15	27702132	27703789	Glo2KO	KLA
chr15	27708280	27709604	Glo2KO	KLA
chr15	27715193	27715720	Glo2KO	KLA
chr15	27723862	27725659	Glo2KO	KLA
chr15	27752004	27752301	Glo2KO	KLA
chr15	27771648	27771857	Glo2KO	KLA
chr15	27774425	27774740	Glo2KO	KLA
chr15	27783119	27784584	Glo2KO	KLA
chr15	27802219	27802889	Glo2KO	KLA
chr15	27824776	27825774	Glo2KO	KLA
chr15	27849764	27850517	Glo2KO	KLA
chr15	27856081	27856911	Glo2KO	KLA
chr15	27863133	27863344	Glo2KO	KLA
chr15	27867615	27868157	Glo2KO	KLA
chr15	27868372	27868703	Glo2KO	KLA
chr15	27873680	27874321	Glo2KO	KLA
chr15	27875815	27876102	Glo2KO	KLA
chr15	27876243	27876783	Glo2KO	KLA
chr15	27882877	27883432	Glo2KO	KLA
chr15	27884363	27884882	Glo2KO	KLA
chr15	27919650	27919880	Glo2KO	KLA
chr15	27923617	27924385	Glo2KO	KLA
chr15	27925873	27926264	Glo2KO	KLA
chr15	27926549	27926751	Glo2KO	KLA
chr15	27936941	27938176	Glo2KO	KLA
chr15	27941065	27941393	Glo2KO	KLA
chr15	27943495	27943717	Glo2KO	KLA
chr15	27950900	27951154	Glo2KO	KLA
chr15	27981310	27981517	Glo2KO	KLA
chr15	27987805	27988072	Glo2KO	KLA
chr15	27992032	27992373	Glo2KO	KLA
chr15	27997303	27997950	Glo2KO	KLA
chr15	28009728	28009956	Glo2KO	KLA
chr15	28019152	28019898	Glo2KO	KLA
chr15	28024448	28024791	Glo2KO	KLA
chr15	28024912	28026438	Glo2KO	KLA
chr15	28034837	28035201	Glo2KO	KLA
chr15	28035567	28035922	Glo2KO	KLA
chr15	28063554	28063807	Glo2KO	KLA
chr15	28065640	28065933	Glo2KO	KLA
chr15	28066564	28066901	Glo2KO	KLA
chr15	28067424	28067743	Glo2KO	KLA
chr15	28070827	28071356	Glo2KO	KLA
chr15	28080893	28081615	Glo2KO	KLA
chr15	28106058	28106421	Glo2KO	KLA
chr15	28109963	28110914	Glo2KO	KLA
chr15	28119377	28119633	Glo2KO	KLA
chr15	28158791	28159533	Glo2KO	KLA
chr15	28178953	28179299	Glo2KO	KLA
chr15	28181823	28182331	Glo2KO	KLA
chr15	28188071	28188361	Glo2KO	KLA
chr15	28189774	28190019	Glo2KO	KLA
chr15	28299532	28299774	Glo2KO	KLA
chr15	28374400	28374944	Glo2KO	KLA
chr15	28980013	28980226	Glo2KO	KLA
chr15	29026017	29026967	Glo2KO	KLA
chr15	29041727	29042593	Glo2KO	KLA
chr15	29146864	29147082	Glo2KO	KLA
chr15	29824221	29824434	Glo2KO	KLA
chr15	29886020	29886352	Glo2KO	KLA
chr15	29910857	29911312	Glo2KO	KLA
chr15	29911457	29911780	Glo2KO	KLA
chr15	29911887	29912283	Glo2KO	KLA
chr15	30029319	30029758	Glo2KO	KLA
chr15	30150589	30151022	Glo2KO	KLA
chr15	30427397	30427743	Glo2KO	KLA
chr15	30427842	30428197	Glo2KO	KLA
chr15	30468415	30469323	Glo2KO	KLA
chr15	30519427	30519908	Glo2KO	KLA
chr15	30520042	30520843	Glo2KO	KLA
chr15	30570284	30570768	Glo2KO	KLA
chr15	30600399	30600853	Glo2KO	KLA
chr15	30608036	30608540	Glo2KO	KLA
chr15	30610370	30611040	Glo2KO	KLA
chr15	30616933	30617325	Glo2KO	KLA
chr15	30628579	30628844	Glo2KO	KLA
chr15	30649987	30650235	Glo2KO	KLA
chr15	30740772	30741074	Glo2KO	KLA
chr15	30809068	30809318	Glo2KO	KLA
chr15	30817602	30817806	Glo2KO	KLA
chr15	30927714	30927939	Glo2KO	KLA
chr15	31027219	31027645	Glo2KO	KLA
chr15	31092082	31092536	Glo2KO	KLA
chr15	31178152	31178422	Glo2KO	KLA
chr15	31184516	31185143	Glo2KO	KLA
chr15	31187263	31188202	Glo2KO	KLA
chr15	31188830	31189124	Glo2KO	KLA
chr15	31197139	31197509	Glo2KO	KLA
chr15	31224071	31225536	Glo2KO	KLA
chr15	31227884	31228138	Glo2KO	KLA
chr15	31237946	31238264	Glo2KO	KLA
chr15	31248802	31249002	Glo2KO	KLA
chr15	31249099	31249637	Glo2KO	KLA
chr15	31250135	31250370	Glo2KO	KLA
chr15	31250480	31250680	Glo2KO	KLA
chr15	31255245	31255552	Glo2KO	KLA
chr15	31264731	31265226	Glo2KO	KLA
chr15	31268373	31268626	Glo2KO	KLA
chr15	31279133	31279441	Glo2KO	KLA
chr15	31279539	31280050	Glo2KO	KLA
chr15	31288860	31289103	Glo2KO	KLA
chr15	31304371	31304667	Glo2KO	KLA
chr15	31311755	31312372	Glo2KO	KLA
chr15	31315660	31316256	Glo2KO	KLA
chr15	31325280	31325526	Glo2KO	KLA
chr15	31325712	31326430	Glo2KO	KLA
chr15	31329859	31330126	Glo2KO	KLA
chr15	31331701	31332862	Glo2KO	KLA
chr15	31336616	31337171	Glo2KO	KLA
chr15	31337504	31337795	Glo2KO	KLA
chr15	31338563	31339187	Glo2KO	KLA
chr15	31341988	31342937	Glo2KO	KLA
chr15	31348981	31350568	Glo2KO	KLA
chr15	31356824	31357407	Glo2KO	KLA
chr15	31366930	31367797	Glo2KO	KLA
chr15	31369005	31369598	Glo2KO	KLA
chr15	31375280	31375538	Glo2KO	KLA
chr15	31401029	31401299	Glo2KO	KLA
chr15	31409789	31410766	Glo2KO	KLA
chr15	31413009	31413287	Glo2KO	KLA
chr15	31418100	31418512	Glo2KO	KLA
chr15	31426110	31426779	Glo2KO	KLA
chr15	31427436	31427710	Glo2KO	KLA
chr15	31447104	31447568	Glo2KO	KLA
chr15	31453063	31453996	Glo2KO	KLA
chr15	31460609	31460948	Glo2KO	KLA
chr15	31465925	31466179	Glo2KO	KLA
chr15	31466329	31466774	Glo2KO	KLA
chr15	31472968	31473168	Glo2KO	KLA
chr15	31504887	31505389	Glo2KO	KLA
chr15	31505980	31506485	Glo2KO	KLA
chr15	31517171	31517905	Glo2KO	KLA
chr15	31530350	31532280	Glo2KO	KLA
chr15	31534993	31535349	Glo2KO	KLA
chr15	31536014	31536369	Glo2KO	KLA
chr15	31541940	31542140	Glo2KO	KLA
chr15	31546311	31546855	Glo2KO	KLA
chr15	31547054	31547254	Glo2KO	KLA
chr15	31547518	31547758	Glo2KO	KLA
chr15	31563858	31564324	Glo2KO	KLA
chr15	31564670	31566051	Glo2KO	KLA
chr15	31572370	31572662	Glo2KO	KLA
chr15	31586530	31587114	Glo2KO	KLA
chr15	31587733	31588097	Glo2KO	KLA
chr15	31601178	31602740	Glo2KO	KLA
chr15	31611054	31611364	Glo2KO	KLA
chr15	31632554	31632763	Glo2KO	KLA
chr15	31635943	31636574	Glo2KO	KLA
chr15	31673148	31673406	Glo2KO	KLA
chr15	31687273	31687558	Glo2KO	KLA
chr15	31724253	31724649	Glo2KO	KLA
chr15	31746904	31747116	Glo2KO	KLA
chr15	32009887	32010132	Glo2KO	KLA
chr15	32012171	32012378	Glo2KO	KLA
chr15	32015069	32015582	Glo2KO	KLA
chr15	32229980	32230447	Glo2KO	KLA
chr15	32232608	32233018	Glo2KO	KLA
chr15	32244323	32245580	Glo2KO	KLA
chr15	32245839	32246318	Glo2KO	KLA
chr15	32265451	32265857	Glo2KO	KLA
chr15	32266627	32267152	Glo2KO	KLA
chr15	32306402	32307074	Glo2KO	KLA
chr15	32307137	32307759	Glo2KO	KLA
chr15	32328382	32329271	Glo2KO	KLA
chr15	32342306	32342560	Glo2KO	KLA
chr15	32346998	32348043	Glo2KO	KLA
chr15	32367029	32367335	Glo2KO	KLA
chr15	32383069	32383455	Glo2KO	KLA
chr15	32388144	32388424	Glo2KO	KLA
chr15	32396948	32397440	Glo2KO	KLA
chr15	32397867	32398199	Glo2KO	KLA
chr15	32400515	32400744	Glo2KO	KLA
chr15	32415337	32415862	Glo2KO	KLA
chr15	32437690	32437985	Glo2KO	KLA
chr15	32440479	32440679	Glo2KO	KLA
chr15	32440739	32441383	Glo2KO	KLA
chr15	32454385	32454885	Glo2KO	KLA
chr15	32651667	32652032	Glo2KO	KLA
chr15	32718674	32718984	Glo2KO	KLA
chr15	32726999	32727590	Glo2KO	KLA
chr15	32727732	32727956	Glo2KO	KLA
chr15	32730680	32731221	Glo2KO	KLA
chr15	32766323	32766650	Glo2KO	KLA
chr15	33083008	33083571	Glo2KO	KLA
chr15	33547424	33547722	Glo2KO	KLA
chr15	34016808	34017106	Glo2KO	KLA
chr15	34021886	34022231	Glo2KO	KLA
chr15	34026586	34027482	Glo2KO	KLA
chr15	34043110	34043457	Glo2KO	KLA
chr15	34043783	34044006	Glo2KO	KLA
chr15	34046281	34047305	Glo2KO	KLA
chr15	34052318	34052605	Glo2KO	KLA
chr15	34054864	34055078	Glo2KO	KLA
chr15	34066221	34066467	Glo2KO	KLA
chr15	34066750	34067579	Glo2KO	KLA
chr15	34067752	34068021	Glo2KO	KLA
chr15	34082170	34083830	Glo2KO	KLA
chr15	34094194	34094521	Glo2KO	KLA
chr15	34096000	34096736	Glo2KO	KLA
chr15	34105926	34106129	Glo2KO	KLA
chr15	34135839	34136095	Glo2KO	KLA
chr15	34137496	34137793	Glo2KO	KLA
chr15	34153453	34153713	Glo2KO	KLA
chr15	34181167	34182338	Glo2KO	KLA
chr15	34183203	34183480	Glo2KO	KLA
chr15	34215491	34216183	Glo2KO	KLA
chr15	34237651	34238592	Glo2KO	KLA
chr15	34262425	34262682	Glo2KO	KLA
chr15	34327668	34327912	Glo2KO	KLA
chr15	34335215	34335531	Glo2KO	KLA
chr15	34336122	34337081	Glo2KO	KLA
chr15	34342283	34343393	Glo2KO	KLA
chr15	34350346	34350965	Glo2KO	KLA
chr15	34351093	34351835	Glo2KO	KLA
chr15	34356734	34357059	Glo2KO	KLA
chr15	34357777	34358042	Glo2KO	KLA
chr15	34409094	34409302	Glo2KO	KLA
chr15	34409746	34409993	Glo2KO	KLA
chr15	34419856	34420184	Glo2KO	KLA
chr15	34427701	34427935	Glo2KO	KLA
chr15	34428819	34429136	Glo2KO	KLA
chr15	34442872	34444578	Glo2KO	KLA
chr15	34463697	34464060	Glo2KO	KLA
chr15	34469736	34470014	Glo2KO	KLA
chr15	34534350	34534749	Glo2KO	KLA
chr15	34535353	34535558	Glo2KO	KLA
chr15	34535840	34536222	Glo2KO	KLA
chr15	34540871	34541336	Glo2KO	KLA
chr15	34549819	34550164	Glo2KO	KLA
chr15	34569821	34570027	Glo2KO	KLA
chr15	34579764	34580224	Glo2KO	KLA
chr15	34705345	34705582	Glo2KO	KLA
chr15	34719526	34719817	Glo2KO	KLA
chr15	34743104	34743369	Glo2KO	KLA
chr15	34890700	34891039	Glo2KO	KLA
chr15	34891481	34891737	Glo2KO	KLA
chr15	34912215	34912499	Glo2KO	KLA
chr15	34927722	34928168	Glo2KO	KLA
chr15	34928222	34928446	Glo2KO	KLA
chr15	34967259	34967739	Glo2KO	KLA
chr15	34979168	34979455	Glo2KO	KLA
chr15	34986989	34987486	Glo2KO	KLA
chr15	34998055	34998460	Glo2KO	KLA
chr15	35063047	35063553	Glo2KO	KLA
chr15	35071565	35071856	Glo2KO	KLA
chr15	35076959	35077309	Glo2KO	KLA
chr15	35081175	35081620	Glo2KO	KLA
chr15	35144242	35144549	Glo2KO	KLA
chr15	35145117	35145339	Glo2KO	KLA
chr15	35146761	35147343	Glo2KO	KLA
chr15	35155259	35156203	Glo2KO	KLA
chr15	35229660	35229936	Glo2KO	KLA
chr15	35268747	35269029	Glo2KO	KLA
chr15	35276369	35276583	Glo2KO	KLA
chr15	35276929	35277215	Glo2KO	KLA
chr15	35280388	35280813	Glo2KO	KLA
chr15	35292900	35293239	Glo2KO	KLA
chr15	35295856	35296957	Glo2KO	KLA
chr15	35304872	35305297	Glo2KO	KLA
chr15	35306347	35306875	Glo2KO	KLA
chr15	35326332	35326977	Glo2KO	KLA
chr15	35342994	35343304	Glo2KO	KLA
chr15	35352860	35353083	Glo2KO	KLA
chr15	35358157	35359142	Glo2KO	KLA
chr15	35415775	35416184	Glo2KO	KLA
chr15	35427821	35428189	Glo2KO	KLA
chr15	35428779	35429078	Glo2KO	KLA
chr15	35430093	35430875	Glo2KO	KLA
chr15	35460284	35460650	Glo2KO	KLA
chr15	35510269	35510794	Glo2KO	KLA
chr15	35513683	35513971	Glo2KO	KLA
chr15	35515313	35516200	Glo2KO	KLA
chr15	35544890	35545212	Glo2KO	KLA
chr15	35558697	35559600	Glo2KO	KLA
chr15	35579739	35579969	Glo2KO	KLA
chr15	35639462	35639682	Glo2KO	KLA
chr15	35667868	35668232	Glo2KO	KLA
chr15	35681711	35682054	Glo2KO	KLA
chr15	35688546	35688770	Glo2KO	KLA
chr15	35705565	35705813	Glo2KO	KLA
chr15	35723828	35724136	Glo2KO	KLA
chr15	35724379	35725178	Glo2KO	KLA
chr15	35756995	35757864	Glo2KO	KLA
chr15	35915172	35915475	Glo2KO	KLA
chr15	35917485	35917696	Glo2KO	KLA
chr15	35937137	35938452	Glo2KO	KLA
chr15	35944707	35945148	Glo2KO	KLA
chr15	36015359	36015605	Glo2KO	KLA
chr15	36015893	36017194	Glo2KO	KLA
chr15	36023913	36024185	Glo2KO	KLA
chr15	36066673	36067156	Glo2KO	KLA
chr15	36148284	36148556	Glo2KO	KLA
chr15	36148611	36148817	Glo2KO	KLA
chr15	36151783	36152532	Glo2KO	KLA
chr15	36163759	36164333	Glo2KO	KLA
chr15	36164587	36165208	Glo2KO	KLA
chr15	36167708	36168039	Glo2KO	KLA
chr15	36173404	36174533	Glo2KO	KLA
chr15	36179319	36179933	Glo2KO	KLA
chr15	36262140	36262534	Glo2KO	KLA
chr15	36265702	36266002	Glo2KO	KLA
chr15	36282025	36283611	Glo2KO	KLA
chr15	36299002	36299532	Glo2KO	KLA
chr15	36323619	36324060	Glo2KO	KLA
chr15	36325093	36325384	Glo2KO	KLA
chr15	36334157	36335471	Glo2KO	KLA
chr15	36360378	36360659	Glo2KO	KLA
chr15	36367128	36367701	Glo2KO	KLA
chr15	36368222	36368448	Glo2KO	KLA
chr15	36394981	36395203	Glo2KO	KLA
chr15	36396026	36396723	Glo2KO	KLA
chr15	36423965	36424198	Glo2KO	KLA
chr15	36441333	36441599	Glo2KO	KLA
chr15	36452340	36452540	Glo2KO	KLA
chr15	36455412	36455744	Glo2KO	KLA
chr15	36496301	36496997	Glo2KO	KLA
chr15	36499837	36500137	Glo2KO	KLA
chr15	36500462	36500720	Glo2KO	KLA
chr15	36505542	36505825	Glo2KO	KLA
chr15	36515735	36516021	Glo2KO	KLA
chr15	36517627	36518257	Glo2KO	KLA
chr15	36578102	36578989	Glo2KO	KLA
chr15	36607829	36609756	Glo2KO	KLA
chr15	36622126	36622392	Glo2KO	KLA
chr15	36630817	36631667	Glo2KO	KLA
chr15	36642590	36643230	Glo2KO	KLA
chr15	36645158	36645426	Glo2KO	KLA
chr15	36649787	36650177	Glo2KO	KLA
chr15	36652802	36653039	Glo2KO	KLA
chr15	36682802	36683099	Glo2KO	KLA
chr15	36684049	36684465	Glo2KO	KLA
chr15	36684741	36685066	Glo2KO	KLA
chr15	36689940	36690244	Glo2KO	KLA
chr15	36705479	36705891	Glo2KO	KLA
chr15	36706040	36706369	Glo2KO	KLA
chr15	36708451	36708804	Glo2KO	KLA
chr15	36742679	36743231	Glo2KO	KLA
chr15	36756015	36756599	Glo2KO	KLA
chr15	36758970	36759591	Glo2KO	KLA
chr15	36761700	36762540	Glo2KO	KLA
chr15	36780980	36781357	Glo2KO	KLA
chr15	36786693	36786907	Glo2KO	KLA
chr15	36791694	36791906	Glo2KO	KLA
chr15	36792234	36793076	Glo2KO	KLA
chr15	36793196	36794580	Glo2KO	KLA
chr15	36818770	36819033	Glo2KO	KLA
chr15	36829139	36829339	Glo2KO	KLA
chr15	36852268	36852879	Glo2KO	KLA
chr15	36854858	36855383	Glo2KO	KLA
chr15	36876079	36876508	Glo2KO	KLA
chr15	36879531	36880061	Glo2KO	KLA
chr15	36901892	36902119	Glo2KO	KLA
chr15	36903459	36903809	Glo2KO	KLA
chr15	36919191	36919551	Glo2KO	KLA
chr15	36933578	36933984	Glo2KO	KLA
chr15	36937099	36937415	Glo2KO	KLA
chr15	36938411	36939170	Glo2KO	KLA
chr15	36956912	36957232	Glo2KO	KLA
chr15	36960342	36960671	Glo2KO	KLA
chr15	36960970	36961170	Glo2KO	KLA
chr15	37006434	37006684	Glo2KO	KLA
chr15	37006746	37007905	Glo2KO	KLA
chr15	37013485	37013779	Glo2KO	KLA
chr15	37020940	37021140	Glo2KO	KLA
chr15	37198356	37199702	Glo2KO	KLA
chr15	37201600	37202369	Glo2KO	KLA
chr15	37213642	37213967	Glo2KO	KLA
chr15	37215481	37215766	Glo2KO	KLA
chr15	37244228	37244704	Glo2KO	KLA
chr15	37266787	37267052	Glo2KO	KLA
chr15	37274112	37274419	Glo2KO	KLA
chr15	37305393	37305789	Glo2KO	KLA
chr15	37328688	37329022	Glo2KO	KLA
chr15	37418683	37419141	Glo2KO	KLA
chr15	37419738	37419938	Glo2KO	KLA
chr15	37421651	37421851	Glo2KO	KLA
chr15	37564418	37564955	Glo2KO	KLA
chr15	37607545	37607915	Glo2KO	KLA
chr15	37663209	37663587	Glo2KO	KLA
chr15	37679439	37679729	Glo2KO	KLA
chr15	37696368	37696674	Glo2KO	KLA
chr15	37745651	37746304	Glo2KO	KLA
chr15	37786581	37787159	Glo2KO	KLA
chr15	37787269	37787817	Glo2KO	KLA
chr15	37899964	37900164	Glo2KO	KLA
chr15	37906058	37906402	Glo2KO	KLA
chr15	37922472	37922694	Glo2KO	KLA
chr15	37929409	37929615	Glo2KO	KLA
chr15	37932234	37932986	Glo2KO	KLA
chr15	37941495	37941754	Glo2KO	KLA
chr15	37949096	37949358	Glo2KO	KLA
chr15	37954472	37954672	Glo2KO	KLA
chr15	37960480	37961626	Glo2KO	KLA
chr15	37971571	37972293	Glo2KO	KLA
chr15	37997701	37998042	Glo2KO	KLA
chr15	38004832	38005247	Glo2KO	KLA
chr15	38027588	38027860	Glo2KO	KLA
chr15	38031006	38031286	Glo2KO	KLA
chr15	38033264	38033700	Glo2KO	KLA
chr15	38067706	38067994	Glo2KO	KLA
chr15	38068938	38069248	Glo2KO	KLA
chr15	38078034	38079406	Glo2KO	KLA
chr15	38098206	38098447	Glo2KO	KLA
chr15	38114612	38115361	Glo2KO	KLA
chr15	38129401	38130223	Glo2KO	KLA
chr15	38176552	38176772	Glo2KO	KLA
chr15	38177469	38177792	Glo2KO	KLA
chr15	38192563	38192907	Glo2KO	KLA
chr15	38197250	38197953	Glo2KO	KLA
chr15	38198587	38199348	Glo2KO	KLA
chr15	38199493	38199808	Glo2KO	KLA
chr15	38244846	38245494	Glo2KO	KLA
chr15	38247158	38248185	Glo2KO	KLA
chr15	38275225	38275432	Glo2KO	KLA
chr15	38283874	38284247	Glo2KO	KLA
chr15	38285404	38286044	Glo2KO	KLA
chr15	38288749	38289359	Glo2KO	KLA
chr15	38291464	38291754	Glo2KO	KLA
chr15	38298844	38299874	Glo2KO	KLA
chr15	38300620	38301503	Glo2KO	KLA
chr15	38322802	38323688	Glo2KO	KLA
chr15	38342125	38342412	Glo2KO	KLA
chr15	38342508	38343202	Glo2KO	KLA
chr15	38371662	38372037	Glo2KO	KLA
chr15	38373756	38374408	Glo2KO	KLA
chr15	38384295	38385381	Glo2KO	KLA
chr15	38403874	38404221	Glo2KO	KLA
chr15	38413308	38413671	Glo2KO	KLA
chr15	38418581	38419199	Glo2KO	KLA
chr15	38427667	38427886	Glo2KO	KLA
chr15	38457214	38457733	Glo2KO	KLA
chr15	38457859	38458726	Glo2KO	KLA
chr15	38485148	38485819	Glo2KO	KLA
chr15	38497299	38497506	Glo2KO	KLA
chr15	38518067	38519962	Glo2KO	KLA
chr15	38527905	38528566	Glo2KO	KLA
chr15	38535246	38535995	Glo2KO	KLA
chr15	38544052	38544543	Glo2KO	KLA
chr15	38553614	38553814	Glo2KO	KLA
chr15	38558913	38559243	Glo2KO	KLA
chr15	38567256	38567699	Glo2KO	KLA
chr15	38572487	38573157	Glo2KO	KLA
chr15	38581775	38581989	Glo2KO	KLA
chr15	38585503	38586220	Glo2KO	KLA
chr15	38594623	38595208	Glo2KO	KLA
chr15	38595877	38596120	Glo2KO	KLA
chr15	38601606	38603055	Glo2KO	KLA
chr15	38620363	38620580	Glo2KO	KLA
chr15	38624669	38625449	Glo2KO	KLA
chr15	38627410	38627645	Glo2KO	KLA
chr15	38637347	38637571	Glo2KO	KLA
chr15	38644128	38645363	Glo2KO	KLA
chr15	38650482	38651411	Glo2KO	KLA
chr15	38651539	38651740	Glo2KO	KLA
chr15	38652905	38653441	Glo2KO	KLA
chr15	38661579	38662592	Glo2KO	KLA
chr15	38671283	38671651	Glo2KO	KLA
chr15	38671753	38672662	Glo2KO	KLA
chr15	38684168	38684669	Glo2KO	KLA
chr15	38691290	38691825	Glo2KO	KLA
chr15	38693202	38693402	Glo2KO	KLA
chr15	38702986	38703242	Glo2KO	KLA
chr15	38704610	38705215	Glo2KO	KLA
chr15	38709478	38710624	Glo2KO	KLA
chr15	38724146	38724480	Glo2KO	KLA
chr15	38725722	38726103	Glo2KO	KLA
chr15	38885450	38885717	Glo2KO	KLA
chr15	38908321	38908862	Glo2KO	KLA
chr15	38919817	38920069	Glo2KO	KLA
chr15	38920401	38920691	Glo2KO	KLA
chr15	38927252	38927496	Glo2KO	KLA
chr15	38927582	38927884	Glo2KO	KLA
chr15	38932422	38933328	Glo2KO	KLA
chr15	38966921	38967184	Glo2KO	KLA
chr15	38979497	38979697	Glo2KO	KLA
chr15	39005756	39006389	Glo2KO	KLA
chr15	39057442	39057712	Glo2KO	KLA
chr15	39078588	39078802	Glo2KO	KLA
chr15	39081031	39081231	Glo2KO	KLA
chr15	39082115	39082442	Glo2KO	KLA
chr15	39089924	39090562	Glo2KO	KLA
chr15	39112147	39113377	Glo2KO	KLA
chr15	39118010	39118479	Glo2KO	KLA
chr15	39169900	39170198	Glo2KO	KLA
chr15	39185808	39186017	Glo2KO	KLA
chr15	39187846	39188047	Glo2KO	KLA
chr15	39197803	39198119	Glo2KO	KLA
chr15	39198226	39198455	Glo2KO	KLA
chr15	39199080	39199456	Glo2KO	KLA
chr15	39217221	39217783	Glo2KO	KLA
chr15	39232695	39233099	Glo2KO	KLA
chr15	39256760	39256960	Glo2KO	KLA
chr15	39271475	39272545	Glo2KO	KLA
chr15	39273994	39274226	Glo2KO	KLA
chr15	39320832	39321123	Glo2KO	KLA
chr15	39334316	39334628	Glo2KO	KLA
chr15	39334682	39335016	Glo2KO	KLA
chr15	39362058	39362392	Glo2KO	KLA
chr15	39467595	39467840	Glo2KO	KLA
chr15	39590007	39590319	Glo2KO	KLA
chr15	39593829	39594188	Glo2KO	KLA
chr15	39606521	39606897	Glo2KO	KLA
chr15	39609243	39609583	Glo2KO	KLA
chr15	39609721	39610036	Glo2KO	KLA
chr15	39610896	39611255	Glo2KO	KLA
chr15	39659354	39659809	Glo2KO	KLA
chr15	39669178	39669488	Glo2KO	KLA
chr15	39669926	39670335	Glo2KO	KLA
chr15	39735240	39735610	Glo2KO	KLA
chr15	39737437	39738150	Glo2KO	KLA
chr15	39746241	39746444	Glo2KO	KLA
chr15	39746996	39747217	Glo2KO	KLA
chr15	39770501	39771512	Glo2KO	KLA
chr15	39776918	39777759	Glo2KO	KLA
chr15	39778141	39779056	Glo2KO	KLA
chr15	39779173	39779469	Glo2KO	KLA
chr15	39783646	39784611	Glo2KO	KLA
chr15	39785488	39785812	Glo2KO	KLA
chr15	39803571	39803977	Glo2KO	KLA
chr15	39813114	39813372	Glo2KO	KLA
chr15	39817103	39817353	Glo2KO	KLA
chr15	39820642	39821013	Glo2KO	KLA
chr15	39821126	39821738	Glo2KO	KLA
chr15	39833664	39834533	Glo2KO	KLA
chr15	39834602	39835104	Glo2KO	KLA
chr15	39839299	39839519	Glo2KO	KLA
chr15	39840724	39841062	Glo2KO	KLA
chr15	39864491	39864918	Glo2KO	KLA
chr15	39873661	39874132	Glo2KO	KLA
chr15	39886821	39887292	Glo2KO	KLA
chr15	39900758	39901585	Glo2KO	KLA
chr15	39907128	39907328	Glo2KO	KLA
chr15	39933385	39933893	Glo2KO	KLA
chr15	39943103	39944838	Glo2KO	KLA
chr15	39957263	39957485	Glo2KO	KLA
chr15	39957655	39958006	Glo2KO	KLA
chr15	39962395	39963160	Glo2KO	KLA
chr15	39966491	39966964	Glo2KO	KLA
chr15	39967772	39968013	Glo2KO	KLA
chr15	39968068	39968922	Glo2KO	KLA
chr15	39977818	39978148	Glo2KO	KLA
chr15	39980186	39980527	Glo2KO	KLA
chr15	40002359	40002586	Glo2KO	KLA
chr15	40013831	40014404	Glo2KO	KLA
chr15	40014609	40014818	Glo2KO	KLA
chr15	40015622	40015889	Glo2KO	KLA
chr15	40023225	40023612	Glo2KO	KLA
chr15	40037368	40037568	Glo2KO	KLA
chr15	40047136	40047692	Glo2KO	KLA
chr15	40067545	40067972	Glo2KO	KLA
chr15	40131139	40131437	Glo2KO	KLA
chr15	40144261	40144466	Glo2KO	KLA
chr15	40953752	40953964	Glo2KO	KLA
chr15	40954724	40955578	Glo2KO	KLA
chr15	40955887	40956224	Glo2KO	KLA
chr15	40957960	40958583	Glo2KO	KLA
chr15	41029598	41030056	Glo2KO	KLA
chr15	41125617	41125932	Glo2KO	KLA
chr15	41154808	41155107	Glo2KO	KLA
chr15	41162899	41163182	Glo2KO	KLA
chr15	41163712	41163930	Glo2KO	KLA
chr15	41164106	41164383	Glo2KO	KLA
chr15	41285586	41285929	Glo2KO	KLA
chr15	41311633	41312271	Glo2KO	KLA
chr15	41349871	41350369	Glo2KO	KLA
chr15	41446983	41447974	Glo2KO	KLA
chr15	41544374	41544679	Glo2KO	KLA
chr15	41577108	41577308	Glo2KO	KLA
chr15	41577877	41578162	Glo2KO	KLA
chr15	41603050	41603694	Glo2KO	KLA
chr15	41603983	41604298	Glo2KO	KLA
chr15	41611985	41612739	Glo2KO	KLA
chr15	41615434	41615777	Glo2KO	KLA
chr15	41623983	41624199	Glo2KO	KLA
chr15	41624937	41625160	Glo2KO	KLA
chr15	41636545	41637051	Glo2KO	KLA
chr15	41638918	41640050	Glo2KO	KLA
chr15	41657027	41657438	Glo2KO	KLA
chr15	41666928	41667143	Glo2KO	KLA
chr15	41679297	41680447	Glo2KO	KLA
chr15	41685640	41685927	Glo2KO	KLA
chr15	41693699	41694082	Glo2KO	KLA
chr15	41709991	41710210	Glo2KO	KLA
chr15	41727009	41728030	Glo2KO	KLA
chr15	41730843	41731063	Glo2KO	KLA
chr15	41735407	41736111	Glo2KO	KLA
chr15	41751117	41751326	Glo2KO	KLA
chr15	41751415	41751977	Glo2KO	KLA
chr15	41760016	41760294	Glo2KO	KLA
chr15	41764680	41765249	Glo2KO	KLA
chr15	41765772	41766118	Glo2KO	KLA
chr15	41784202	41784757	Glo2KO	KLA
chr15	41788369	41790016	Glo2KO	KLA
chr15	41818788	41819091	Glo2KO	KLA
chr15	41830605	41831163	Glo2KO	KLA
chr15	41860779	41861393	Glo2KO	KLA
chr15	41948908	41949211	Glo2KO	KLA
chr15	41951346	41951632	Glo2KO	KLA
chr15	41973342	41973634	Glo2KO	KLA
chr15	42509846	42510211	Glo2KO	KLA
chr15	42520793	42521065	Glo2KO	KLA
chr15	42674826	42675136	Glo2KO	KLA
chr15	42914166	42914405	Glo2KO	KLA
chr15	42962746	42963206	Glo2KO	KLA
chr15	42965408	42965614	Glo2KO	KLA
chr15	42983059	42983621	Glo2KO	KLA
chr15	42983887	42984754	Glo2KO	KLA
chr15	43036952	43037213	Glo2KO	KLA
chr15	43135358	43135621	Glo2KO	KLA
chr15	43148458	43148802	Glo2KO	KLA
chr15	43178287	43178603	Glo2KO	KLA
chr15	43179343	43180100	Glo2KO	KLA
chr15	43189910	43190126	Glo2KO	KLA
chr15	43205922	43206681	Glo2KO	KLA
chr15	43282180	43282999	Glo2KO	KLA
chr15	43382449	43382836	Glo2KO	KLA
chr15	43390837	43391309	Glo2KO	KLA
chr15	43438714	43439083	Glo2KO	KLA
chr15	43476879	43477825	Glo2KO	KLA
chr15	43487407	43487629	Glo2KO	KLA
chr15	43699927	43700190	Glo2KO	KLA
chr15	43712283	43712540	Glo2KO	KLA
chr15	43720598	43721258	Glo2KO	KLA
chr15	43772810	43773088	Glo2KO	KLA
chr15	43868056	43868713	Glo2KO	KLA
chr15	43869532	43870219	Glo2KO	KLA
chr15	43877591	43877870	Glo2KO	KLA
chr15	43926083	43926383	Glo2KO	KLA
chr15	43954685	43954887	Glo2KO	KLA
chr15	44193555	44193889	Glo2KO	KLA
chr15	44298685	44298959	Glo2KO	KLA
chr15	44363990	44364449	Glo2KO	KLA
chr15	44410523	44410723	Glo2KO	KLA
chr15	44427342	44428579	Glo2KO	KLA
chr15	44439195	44439463	Glo2KO	KLA
chr15	44559377	44559584	Glo2KO	KLA
chr15	44608585	44608879	Glo2KO	KLA
chr15	44616974	44617256	Glo2KO	KLA
chr15	44618770	44619987	Glo2KO	KLA
chr15	44624850	44625156	Glo2KO	KLA
chr15	44667230	44667493	Glo2KO	KLA
chr15	44832681	44833115	Glo2KO	KLA
chr15	45180227	45180492	Glo2KO	KLA
chr15	47522021	47522385	Glo2KO	KLA
chr15	47910386	47910691	Glo2KO	KLA
chr15	47940247	47940677	Glo2KO	KLA
chr15	48583949	48584201	Glo2KO	KLA
chr15	48779522	48779747	Glo2KO	KLA
chr15	48792758	48793056	Glo2KO	KLA
chr15	49121233	49121500	Glo2KO	KLA
chr15	49555917	49556119	Glo2KO	KLA
chr15	50143387	50143745	Glo2KO	KLA
chr15	50260056	50260300	Glo2KO	KLA
chr15	50361764	50362404	Glo2KO	KLA
chr15	50401313	50401627	Glo2KO	KLA
chr15	50402580	50402920	Glo2KO	KLA
chr15	50409054	50409318	Glo2KO	KLA
chr15	50417675	50417954	Glo2KO	KLA
chr15	50503912	50504207	Glo2KO	KLA
chr15	50504440	50504685	Glo2KO	KLA
chr15	50648227	50648496	Glo2KO	KLA
chr15	50649579	50650467	Glo2KO	KLA
chr15	50695621	50696383	Glo2KO	KLA
chr15	50697734	50698786	Glo2KO	KLA
chr15	50703591	50704849	Glo2KO	KLA
chr15	50704900	50705714	Glo2KO	KLA
chr15	50725719	50725919	Glo2KO	KLA
chr15	50762743	50763029	Glo2KO	KLA
chr15	50772553	50773060	Glo2KO	KLA
chr15	50779043	50780151	Glo2KO	KLA
chr15	50802041	50802535	Glo2KO	KLA
chr15	50803474	50803784	Glo2KO	KLA
chr15	50816498	50816866	Glo2KO	KLA
chr15	50819551	50820069	Glo2KO	KLA
chr15	50820201	50820571	Glo2KO	KLA
chr15	50840352	50840897	Glo2KO	KLA
chr15	50854393	50855454	Glo2KO	KLA
chr15	50866764	50867233	Glo2KO	KLA
chr15	50869425	50869916	Glo2KO	KLA
chr15	50870115	50870499	Glo2KO	KLA
chr15	50870732	50871014	Glo2KO	KLA
chr15	50871225	50871533	Glo2KO	KLA
chr15	50888237	50889774	Glo2KO	KLA
chr15	50889846	50890334	Glo2KO	KLA
chr15	50916307	50916688	Glo2KO	KLA
chr15	50972411	50973167	Glo2KO	KLA
chr15	50987103	50987389	Glo2KO	KLA
chr15	50993212	50993413	Glo2KO	KLA
chr15	50997120	50997628	Glo2KO	KLA
chr15	51083677	51083963	Glo2KO	KLA
chr15	51152927	51153193	Glo2KO	KLA
chr15	51592548	51593207	Glo2KO	KLA
chr15	51595705	51596023	Glo2KO	KLA
chr15	51682422	51682668	Glo2KO	KLA
chr15	51689525	51689917	Glo2KO	KLA
chr15	51696773	51697059	Glo2KO	KLA
chr15	51725854	51726054	Glo2KO	KLA
chr15	51728881	51729261	Glo2KO	KLA
chr15	51730827	51731364	Glo2KO	KLA
chr15	51734241	51734553	Glo2KO	KLA
chr15	51738231	51739152	Glo2KO	KLA
chr15	51769132	51769461	Glo2KO	KLA
chr15	51803229	51803609	Glo2KO	KLA
chr15	51804605	51805316	Glo2KO	KLA
chr15	51806611	51806840	Glo2KO	KLA
chr15	51823059	51823903	Glo2KO	KLA
chr15	51834151	51834445	Glo2KO	KLA
chr15	51838419	51838735	Glo2KO	KLA
chr15	51864986	51865960	Glo2KO	KLA
chr15	51866431	51866653	Glo2KO	KLA
chr15	51871067	51871336	Glo2KO	KLA
chr15	51877156	51878172	Glo2KO	KLA
chr15	51881455	51881660	Glo2KO	KLA
chr15	51899129	51899445	Glo2KO	KLA
chr15	51911766	51912055	Glo2KO	KLA
chr15	51920199	51920820	Glo2KO	KLA
chr15	51926283	51926617	Glo2KO	KLA
chr15	51927421	51927752	Glo2KO	KLA
chr15	51928933	51929247	Glo2KO	KLA
chr15	51952428	51952801	Glo2KO	KLA
chr15	51956740	51957379	Glo2KO	KLA
chr15	51957448	51957734	Glo2KO	KLA
chr15	51985220	51985872	Glo2KO	KLA
chr15	51990603	51990820	Glo2KO	KLA
chr15	51990959	51992101	Glo2KO	KLA
chr15	52030401	52030692	Glo2KO	KLA
chr15	52042341	52042665	Glo2KO	KLA
chr15	52153494	52153748	Glo2KO	KLA
chr15	52160795	52161099	Glo2KO	KLA
chr15	52429800	52430024	Glo2KO	KLA
chr15	52458885	52459180	Glo2KO	KLA
chr15	52505457	52505742	Glo2KO	KLA
chr15	52510156	52510476	Glo2KO	KLA
chr15	52565602	52565864	Glo2KO	KLA
chr15	52705136	52706067	Glo2KO	KLA
chr15	52712150	52713196	Glo2KO	KLA
chr15	52730085	52730285	Glo2KO	KLA
chr15	52928454	52928761	Glo2KO	KLA
chr15	52948155	52948569	Glo2KO	KLA
chr15	52998424	52998723	Glo2KO	KLA
chr15	53000776	53001032	Glo2KO	KLA
chr15	53001557	53002249	Glo2KO	KLA
chr15	53030960	53031465	Glo2KO	KLA
chr15	53062920	53063230	Glo2KO	KLA
chr15	53112583	53113299	Glo2KO	KLA
chr15	53113814	53114307	Glo2KO	KLA
chr15	53128614	53128850	Glo2KO	KLA
chr15	53130664	53131293	Glo2KO	KLA
chr15	53138753	53139551	Glo2KO	KLA
chr15	53139745	53140086	Glo2KO	KLA
chr15	53140169	53141233	Glo2KO	KLA
chr15	53156870	53157768	Glo2KO	KLA
chr15	53170259	53170696	Glo2KO	KLA
chr15	53216433	53216930	Glo2KO	KLA
chr15	53222398	53222924	Glo2KO	KLA
chr15	53224219	53224514	Glo2KO	KLA
chr15	53235249	53235889	Glo2KO	KLA
chr15	53236019	53236239	Glo2KO	KLA
chr15	53237580	53237875	Glo2KO	KLA
chr15	53239566	53239851	Glo2KO	KLA
chr15	53241529	53241757	Glo2KO	KLA
chr15	53248937	53249394	Glo2KO	KLA
chr15	53258784	53259661	Glo2KO	KLA
chr15	53282967	53283415	Glo2KO	KLA
chr15	53288629	53289573	Glo2KO	KLA
chr15	53294388	53294720	Glo2KO	KLA
chr15	53319708	53320188	Glo2KO	KLA
chr15	53324262	53324675	Glo2KO	KLA
chr15	53328131	53328345	Glo2KO	KLA
chr15	53343130	53343575	Glo2KO	KLA
chr15	53345778	53346593	Glo2KO	KLA
chr15	53353782	53354260	Glo2KO	KLA
chr15	53386747	53387708	Glo2KO	KLA
chr15	53400308	53400910	Glo2KO	KLA
chr15	53414820	53415210	Glo2KO	KLA
chr15	53485275	53485511	Glo2KO	KLA
chr15	53556490	53556725	Glo2KO	KLA
chr15	53562871	53563276	Glo2KO	KLA
chr15	53644037	53644316	Glo2KO	KLA
chr15	53688707	53689004	Glo2KO	KLA
chr15	53785270	53785661	Glo2KO	KLA
chr15	53821695	53822362	Glo2KO	KLA
chr15	53839687	53839894	Glo2KO	KLA
chr15	54006210	54006988	Glo2KO	KLA
chr15	54008250	54008546	Glo2KO	KLA
chr15	54070028	54070530	Glo2KO	KLA
chr15	54071475	54071680	Glo2KO	KLA
chr15	54071790	54072543	Glo2KO	KLA
chr15	54114022	54114925	Glo2KO	KLA
chr15	54120478	54121175	Glo2KO	KLA
chr15	54215887	54216106	Glo2KO	KLA
chr15	54227021	54227230	Glo2KO	KLA
chr15	54275733	54276018	Glo2KO	KLA
chr15	54278568	54278883	Glo2KO	KLA
chr15	54279009	54279314	Glo2KO	KLA
chr15	54294624	54294835	Glo2KO	KLA
chr15	54780819	54781052	Glo2KO	KLA
chr15	54856292	54856538	Glo2KO	KLA
chr15	54924511	54924827	Glo2KO	KLA
chr15	54929344	54929840	Glo2KO	KLA
chr15	55007882	55008136	Glo2KO	KLA
chr15	55071756	55072533	Glo2KO	KLA
chr15	55089775	55090721	Glo2KO	KLA
chr15	55097184	55097593	Glo2KO	KLA
chr15	55106561	55106883	Glo2KO	KLA
chr15	55112134	55113785	Glo2KO	KLA
chr15	55121004	55121728	Glo2KO	KLA
chr15	55142431	55142719	Glo2KO	KLA
chr15	55196168	55196942	Glo2KO	KLA
chr15	55217966	55218329	Glo2KO	KLA
chr15	55231624	55232002	Glo2KO	KLA
chr15	55252328	55252802	Glo2KO	KLA
chr15	55268183	55268980	Glo2KO	KLA
chr15	55270018	55270302	Glo2KO	KLA
chr15	55276024	55276371	Glo2KO	KLA
chr15	55277149	55277467	Glo2KO	KLA
chr15	55280636	55280836	Glo2KO	KLA
chr15	55291858	55292160	Glo2KO	KLA
chr15	55306316	55307228	Glo2KO	KLA
chr15	55308157	55308384	Glo2KO	KLA
chr15	55356092	55356301	Glo2KO	KLA
chr15	55380007	55380377	Glo2KO	KLA
chr15	55380771	55381033	Glo2KO	KLA
chr15	55381297	55382090	Glo2KO	KLA
chr15	55387974	55388461	Glo2KO	KLA
chr15	55390037	55390435	Glo2KO	KLA
chr15	55417172	55417693	Glo2KO	KLA
chr15	55431163	55431600	Glo2KO	KLA
chr15	55449089	55449294	Glo2KO	KLA
chr15	55510058	55510275	Glo2KO	KLA
chr15	55513731	55514095	Glo2KO	KLA
chr15	55531438	55531704	Glo2KO	KLA
chr15	55547233	55547524	Glo2KO	KLA
chr15	55550842	55551055	Glo2KO	KLA
chr15	55552076	55552475	Glo2KO	KLA
chr15	55556729	55556996	Glo2KO	KLA
chr15	55557122	55558128	Glo2KO	KLA
chr15	55829014	55829248	Glo2KO	KLA
chr15	56022431	56022658	Glo2KO	KLA
chr15	56046747	56047262	Glo2KO	KLA
chr15	56066186	56066478	Glo2KO	KLA
chr15	56336512	56336786	Glo2KO	KLA
chr15	56440958	56441181	Glo2KO	KLA
chr15	56602146	56602463	Glo2KO	KLA
chr15	56695440	56696559	Glo2KO	KLA
chr15	56856127	56856335	Glo2KO	KLA
chr15	56859045	56859259	Glo2KO	KLA
chr15	57037116	57037578	Glo2KO	KLA
chr15	57037829	57038107	Glo2KO	KLA
chr15	57233079	57233326	Glo2KO	KLA
chr15	57508530	57508869	Glo2KO	KLA
chr15	57544100	57544310	Glo2KO	KLA
chr15	57600608	57600878	Glo2KO	KLA
chr15	57644360	57644633	Glo2KO	KLA
chr15	57645778	57646450	Glo2KO	KLA
chr15	57666881	57667148	Glo2KO	KLA
chr15	57693679	57694773	Glo2KO	KLA
chr15	57694855	57695145	Glo2KO	KLA
chr15	57695303	57695854	Glo2KO	KLA
chr15	57705777	57706374	Glo2KO	KLA
chr15	57725369	57725866	Glo2KO	KLA
chr15	57761301	57761501	Glo2KO	KLA
chr15	57762241	57762554	Glo2KO	KLA
chr15	57792934	57793507	Glo2KO	KLA
chr15	57848049	57848334	Glo2KO	KLA
chr15	57848444	57848735	Glo2KO	KLA
chr15	57853352	57853749	Glo2KO	KLA
chr15	57853802	57854019	Glo2KO	KLA
chr15	57855582	57855837	Glo2KO	KLA
chr15	57859447	57859951	Glo2KO	KLA
chr15	57875985	57876231	Glo2KO	KLA
chr15	57921198	57921873	Glo2KO	KLA
chr15	57922929	57923296	Glo2KO	KLA
chr15	57931404	57931649	Glo2KO	KLA
chr15	57948717	57949106	Glo2KO	KLA
chr15	57949570	57949869	Glo2KO	KLA
chr15	57970128	57970579	Glo2KO	KLA
chr15	57975468	57976868	Glo2KO	KLA
chr15	57980742	57981012	Glo2KO	KLA
chr15	57987775	57988169	Glo2KO	KLA
chr15	57993431	57993664	Glo2KO	KLA
chr15	57995670	57996183	Glo2KO	KLA
chr15	58009842	58010232	Glo2KO	KLA
chr15	58015156	58015770	Glo2KO	KLA
chr15	58018020	58018292	Glo2KO	KLA
chr15	58019419	58020463	Glo2KO	KLA
chr15	58033741	58034596	Glo2KO	KLA
chr15	58046148	58046980	Glo2KO	KLA
chr15	58049897	58050419	Glo2KO	KLA
chr15	58058380	58058616	Glo2KO	KLA
chr15	58075933	58077145	Glo2KO	KLA
chr15	58108260	58108601	Glo2KO	KLA
chr15	58115152	58115394	Glo2KO	KLA
chr15	58123468	58123789	Glo2KO	KLA
chr15	58133750	58135477	Glo2KO	KLA
chr15	58140949	58142106	Glo2KO	KLA
chr15	58144588	58144916	Glo2KO	KLA
chr15	58164838	58165038	Glo2KO	KLA
chr15	58165158	58165597	Glo2KO	KLA
chr15	58168347	58168636	Glo2KO	KLA
chr15	58168778	58169109	Glo2KO	KLA
chr15	58194274	58194711	Glo2KO	KLA
chr15	58211394	58211801	Glo2KO	KLA
chr15	58214574	58214783	Glo2KO	KLA
chr15	58214864	58215692	Glo2KO	KLA
chr15	58244173	58244496	Glo2KO	KLA
chr15	58244920	58245239	Glo2KO	KLA
chr15	58249962	58250453	Glo2KO	KLA
chr15	58256873	58257189	Glo2KO	KLA
chr15	58259199	58259596	Glo2KO	KLA
chr15	58261489	58262414	Glo2KO	KLA
chr15	58266448	58267012	Glo2KO	KLA
chr15	58324032	58324639	Glo2KO	KLA
chr15	58325353	58326098	Glo2KO	KLA
chr15	58343577	58344271	Glo2KO	KLA
chr15	58344547	58344809	Glo2KO	KLA
chr15	58363389	58363821	Glo2KO	KLA
chr15	58383399	58383805	Glo2KO	KLA
chr15	58415213	58416370	Glo2KO	KLA
chr15	58417124	58417356	Glo2KO	KLA
chr15	58418162	58418405	Glo2KO	KLA
chr15	58463284	58463528	Glo2KO	KLA
chr15	58472372	58472690	Glo2KO	KLA
chr15	58480382	58480649	Glo2KO	KLA
chr15	58490046	58490311	Glo2KO	KLA
chr15	58527157	58527357	Glo2KO	KLA
chr15	58532719	58532972	Glo2KO	KLA
chr15	58569638	58569842	Glo2KO	KLA
chr15	58578217	58578479	Glo2KO	KLA
chr15	58592701	58593031	Glo2KO	KLA
chr15	58616121	58616364	Glo2KO	KLA
chr15	58682055	58682303	Glo2KO	KLA
chr15	58687821	58688027	Glo2KO	KLA
chr15	58691485	58692275	Glo2KO	KLA
chr15	58709375	58709688	Glo2KO	KLA
chr15	58734084	58734889	Glo2KO	KLA
chr15	58745466	58746506	Glo2KO	KLA
chr15	58746993	58747231	Glo2KO	KLA
chr15	58749029	58749493	Glo2KO	KLA
chr15	58754606	58755412	Glo2KO	KLA
chr15	58758155	58758668	Glo2KO	KLA
chr15	58791035	58791860	Glo2KO	KLA
chr15	58798113	58798368	Glo2KO	KLA
chr15	58822815	58824156	Glo2KO	KLA
chr15	58828942	58829269	Glo2KO	KLA
chr15	58861226	58861457	Glo2KO	KLA
chr15	58869828	58870300	Glo2KO	KLA
chr15	58872425	58873224	Glo2KO	KLA
chr15	58875766	58876503	Glo2KO	KLA
chr15	58882338	58882636	Glo2KO	KLA
chr15	58888482	58889810	Glo2KO	KLA
chr15	58913828	58914127	Glo2KO	KLA
chr15	58927441	58928074	Glo2KO	KLA
chr15	58932806	58934127	Glo2KO	KLA
chr15	58946247	58946542	Glo2KO	KLA
chr15	58950616	58950990	Glo2KO	KLA
chr15	58958917	58959122	Glo2KO	KLA
chr15	58974464	58974674	Glo2KO	KLA
chr15	58976529	58976896	Glo2KO	KLA
chr15	58979938	58980743	Glo2KO	KLA
chr15	58988556	58989887	Glo2KO	KLA
chr15	58990026	58990410	Glo2KO	KLA
chr15	58997586	58998334	Glo2KO	KLA
chr15	59003758	59004600	Glo2KO	KLA
chr15	59006650	59007198	Glo2KO	KLA
chr15	59016076	59017071	Glo2KO	KLA
chr15	59017531	59017738	Glo2KO	KLA
chr15	59018689	59019277	Glo2KO	KLA
chr15	59029723	59030724	Glo2KO	KLA
chr15	59037638	59038250	Glo2KO	KLA
chr15	59041048	59041459	Glo2KO	KLA
chr15	59041640	59042004	Glo2KO	KLA
chr15	59048804	59049447	Glo2KO	KLA
chr15	59051045	59051747	Glo2KO	KLA
chr15	59054606	59055113	Glo2KO	KLA
chr15	59056450	59056792	Glo2KO	KLA
chr15	59065071	59065337	Glo2KO	KLA
chr15	59075920	59076177	Glo2KO	KLA
chr15	59080641	59080843	Glo2KO	KLA
chr15	59080958	59081835	Glo2KO	KLA
chr15	59081892	59082494	Glo2KO	KLA
chr15	59089570	59090155	Glo2KO	KLA
chr15	59090350	59090639	Glo2KO	KLA
chr15	59102867	59103154	Glo2KO	KLA
chr15	59105745	59106484	Glo2KO	KLA
chr15	59114433	59114668	Glo2KO	KLA
chr15	59134075	59134664	Glo2KO	KLA
chr15	59145452	59146436	Glo2KO	KLA
chr15	59151604	59151809	Glo2KO	KLA
chr15	59152837	59153411	Glo2KO	KLA
chr15	59155118	59155549	Glo2KO	KLA
chr15	59156415	59156634	Glo2KO	KLA
chr15	59158785	59159332	Glo2KO	KLA
chr15	59168931	59170169	Glo2KO	KLA
chr15	59201981	59202869	Glo2KO	KLA
chr15	59225685	59225991	Glo2KO	KLA
chr15	59227463	59227663	Glo2KO	KLA
chr15	59231771	59231971	Glo2KO	KLA
chr15	59241820	59242020	Glo2KO	KLA
chr15	59263437	59264255	Glo2KO	KLA
chr15	59265500	59266013	Glo2KO	KLA
chr15	59280919	59281298	Glo2KO	KLA
chr15	59291436	59291834	Glo2KO	KLA
chr15	59314537	59315621	Glo2KO	KLA
chr15	59338007	59338915	Glo2KO	KLA
chr15	59373648	59375011	Glo2KO	KLA
chr15	59386799	59387232	Glo2KO	KLA
chr15	59389276	59389568	Glo2KO	KLA
chr15	59392941	59393268	Glo2KO	KLA
chr15	59393831	59394134	Glo2KO	KLA
chr15	59397249	59397623	Glo2KO	KLA
chr15	59411483	59411758	Glo2KO	KLA
chr15	59411923	59412267	Glo2KO	KLA
chr15	59412353	59413572	Glo2KO	KLA
chr15	59415014	59415305	Glo2KO	KLA
chr15	59435763	59436041	Glo2KO	KLA
chr15	59439006	59439206	Glo2KO	KLA
chr15	59439370	59439876	Glo2KO	KLA
chr15	59448018	59449317	Glo2KO	KLA
chr15	59456429	59456945	Glo2KO	KLA
chr15	59457184	59457654	Glo2KO	KLA
chr15	59480409	59480955	Glo2KO	KLA
chr15	59481096	59481599	Glo2KO	KLA
chr15	59481770	59482271	Glo2KO	KLA
chr15	59500160	59500423	Glo2KO	KLA
chr15	59501554	59501864	Glo2KO	KLA
chr15	59503713	59503998	Glo2KO	KLA
chr15	59506888	59507397	Glo2KO	KLA
chr15	59511490	59511815	Glo2KO	KLA
chr15	59520364	59520881	Glo2KO	KLA
chr15	59524008	59524431	Glo2KO	KLA
chr15	59525013	59525511	Glo2KO	KLA
chr15	59530630	59531097	Glo2KO	KLA
chr15	59531210	59531656	Glo2KO	KLA
chr15	59552366	59552855	Glo2KO	KLA
chr15	59554944	59555288	Glo2KO	KLA
chr15	59567332	59568075	Glo2KO	KLA
chr15	59571804	59572250	Glo2KO	KLA
chr15	59585472	59585742	Glo2KO	KLA
chr15	59588056	59588461	Glo2KO	KLA
chr15	59597616	59597989	Glo2KO	KLA
chr15	59598687	59599290	Glo2KO	KLA
chr15	59599413	59599648	Glo2KO	KLA
chr15	59599957	59600321	Glo2KO	KLA
chr15	59614192	59615836	Glo2KO	KLA
chr15	59639117	59639324	Glo2KO	KLA
chr15	59647586	59647843	Glo2KO	KLA
chr15	59647958	59649505	Glo2KO	KLA
chr15	59650466	59651036	Glo2KO	KLA
chr15	59662554	59663011	Glo2KO	KLA
chr15	59678977	59679804	Glo2KO	KLA
chr15	59680516	59681190	Glo2KO	KLA
chr15	59707751	59708274	Glo2KO	KLA
chr15	59709923	59710308	Glo2KO	KLA
chr15	59719434	59719712	Glo2KO	KLA
chr15	59721104	59721976	Glo2KO	KLA
chr15	59725923	59726231	Glo2KO	KLA
chr15	59727955	59729206	Glo2KO	KLA
chr15	59733916	59734343	Glo2KO	KLA
chr15	59734404	59734755	Glo2KO	KLA
chr15	59737277	59737559	Glo2KO	KLA
chr15	59739204	59739599	Glo2KO	KLA
chr15	59742910	59743196	Glo2KO	KLA
chr15	59744320	59744958	Glo2KO	KLA
chr15	59751713	59752656	Glo2KO	KLA
chr15	59759494	59760405	Glo2KO	KLA
chr15	59772650	59772998	Glo2KO	KLA
chr15	59783821	59784809	Glo2KO	KLA
chr15	59795667	59796310	Glo2KO	KLA
chr15	59799182	59799832	Glo2KO	KLA
chr15	59807662	59808204	Glo2KO	KLA
chr15	59811643	59811909	Glo2KO	KLA
chr15	59822899	59823643	Glo2KO	KLA
chr15	59828059	59829254	Glo2KO	KLA
chr15	59829388	59829671	Glo2KO	KLA
chr15	59831020	59831424	Glo2KO	KLA
chr15	59836280	59836841	Glo2KO	KLA
chr15	59838867	59839198	Glo2KO	KLA
chr15	59845006	59845823	Glo2KO	KLA
chr15	59887469	59888412	Glo2KO	KLA
chr15	59951002	59951269	Glo2KO	KLA
chr15	59985010	59985285	Glo2KO	KLA
chr15	60097200	60097468	Glo2KO	KLA
chr15	60548059	60548415	Glo2KO	KLA
chr15	60614207	60614751	Glo2KO	KLA
chr15	60620617	60620953	Glo2KO	KLA
chr15	60628823	60629324	Glo2KO	KLA
chr15	60629437	60629755	Glo2KO	KLA
chr15	60641278	60641538	Glo2KO	KLA
chr15	60718432	60719004	Glo2KO	KLA
chr15	60719161	60719798	Glo2KO	KLA
chr15	60739388	60740419	Glo2KO	KLA
chr15	60749585	60749939	Glo2KO	KLA
chr15	60759953	60760257	Glo2KO	KLA
chr15	60762043	60762378	Glo2KO	KLA
chr15	60778797	60780408	Glo2KO	KLA
chr15	60814562	60814856	Glo2KO	KLA
chr15	60822841	60823815	Glo2KO	KLA
chr15	60824174	60825216	Glo2KO	KLA
chr15	60834949	60835546	Glo2KO	KLA
chr15	60854214	60854601	Glo2KO	KLA
chr15	61096495	61096727	Glo2KO	KLA
chr15	61157637	61157837	Glo2KO	KLA
chr15	61453725	61454000	Glo2KO	KLA
chr15	61540715	61541232	Glo2KO	KLA
chr15	61546674	61546874	Glo2KO	KLA
chr15	61860703	61861129	Glo2KO	KLA
chr15	61983305	61983676	Glo2KO	KLA
chr15	61984338	61985908	Glo2KO	KLA
chr15	61986987	61987405	Glo2KO	KLA
chr15	61991857	61992091	Glo2KO	KLA
chr15	61992416	61992702	Glo2KO	KLA
chr15	61998818	62000070	Glo2KO	KLA
chr15	62011774	62012039	Glo2KO	KLA
chr15	62025885	62026233	Glo2KO	KLA
chr15	62028387	62028725	Glo2KO	KLA
chr15	62037648	62038936	Glo2KO	KLA
chr15	62038996	62039474	Glo2KO	KLA
chr15	62043594	62044773	Glo2KO	KLA
chr15	62046361	62046612	Glo2KO	KLA
chr15	62056180	62057889	Glo2KO	KLA
chr15	62069956	62070160	Glo2KO	KLA
chr15	62071375	62071660	Glo2KO	KLA
chr15	62078831	62080014	Glo2KO	KLA
chr15	62096601	62097143	Glo2KO	KLA
chr15	62104534	62105075	Glo2KO	KLA
chr15	62106542	62106988	Glo2KO	KLA
chr15	62130346	62130784	Glo2KO	KLA
chr15	62134742	62135315	Glo2KO	KLA
chr15	62139064	62139624	Glo2KO	KLA
chr15	62152098	62152977	Glo2KO	KLA
chr15	62155039	62155476	Glo2KO	KLA
chr15	62161966	62162520	Glo2KO	KLA
chr15	62169255	62169646	Glo2KO	KLA
chr15	62202804	62203313	Glo2KO	KLA
chr15	62217039	62217319	Glo2KO	KLA
chr15	62219947	62220506	Glo2KO	KLA
chr15	62222597	62223150	Glo2KO	KLA
chr15	62245401	62245896	Glo2KO	KLA
chr15	62251345	62252600	Glo2KO	KLA
chr15	62261535	62261844	Glo2KO	KLA
chr15	62265261	62266336	Glo2KO	KLA
chr15	62266544	62267171	Glo2KO	KLA
chr15	62271357	62271941	Glo2KO	KLA
chr15	62273956	62274456	Glo2KO	KLA
chr15	62286627	62287976	Glo2KO	KLA
chr15	62301069	62301659	Glo2KO	KLA
chr15	62305712	62306086	Glo2KO	KLA
chr15	62309370	62309739	Glo2KO	KLA
chr15	62310273	62311435	Glo2KO	KLA
chr15	62320702	62321805	Glo2KO	KLA
chr15	62327558	62327919	Glo2KO	KLA
chr15	62328201	62329491	Glo2KO	KLA
chr15	62337642	62337899	Glo2KO	KLA
chr15	62374661	62374978	Glo2KO	KLA
chr15	62381519	62382632	Glo2KO	KLA
chr15	62382892	62383170	Glo2KO	KLA
chr15	62391918	62393601	Glo2KO	KLA
chr15	62395432	62395728	Glo2KO	KLA
chr15	62400797	62401708	Glo2KO	KLA
chr15	62416718	62417300	Glo2KO	KLA
chr15	62433194	62433824	Glo2KO	KLA
chr15	62448407	62448828	Glo2KO	KLA
chr15	62453305	62453788	Glo2KO	KLA
chr15	62469838	62470130	Glo2KO	KLA
chr15	62475390	62475590	Glo2KO	KLA
chr15	62482417	62482701	Glo2KO	KLA
chr15	62483580	62483895	Glo2KO	KLA
chr15	62496219	62496751	Glo2KO	KLA
chr15	62500954	62501478	Glo2KO	KLA
chr15	62549650	62549919	Glo2KO	KLA
chr15	62568892	62570025	Glo2KO	KLA
chr15	62726691	62726941	Glo2KO	KLA
chr15	62786325	62786713	Glo2KO	KLA
chr15	62809334	62809725	Glo2KO	KLA
chr15	62813161	62813385	Glo2KO	KLA
chr15	62889898	62890108	Glo2KO	KLA
chr15	63046701	63047184	Glo2KO	KLA
chr15	63047345	63047596	Glo2KO	KLA
chr15	63166469	63166745	Glo2KO	KLA
chr15	63270476	63270697	Glo2KO	KLA
chr15	63595663	63595982	Glo2KO	KLA
chr15	63601612	63601884	Glo2KO	KLA
chr15	63611202	63611521	Glo2KO	KLA
chr15	63616534	63617590	Glo2KO	KLA
chr15	63652418	63652926	Glo2KO	KLA
chr15	63665463	63665901	Glo2KO	KLA
chr15	63679053	63679258	Glo2KO	KLA
chr15	63704669	63705056	Glo2KO	KLA
chr15	63740683	63740910	Glo2KO	KLA
chr15	63923062	63923929	Glo2KO	KLA
chr15	63924405	63924872	Glo2KO	KLA
chr15	63924924	63925142	Glo2KO	KLA
chr15	63953379	63953583	Glo2KO	KLA
chr15	63959740	63960942	Glo2KO	KLA
chr15	63965418	63965968	Glo2KO	KLA
chr15	63969454	63969954	Glo2KO	KLA
chr15	63985726	63986242	Glo2KO	KLA
chr15	63997238	63998435	Glo2KO	KLA
chr15	64003233	64003497	Glo2KO	KLA
chr15	64006009	64006447	Glo2KO	KLA
chr15	64018397	64019051	Glo2KO	KLA
chr15	64022277	64022818	Glo2KO	KLA
chr15	64023588	64024384	Glo2KO	KLA
chr15	64031184	64032082	Glo2KO	KLA
chr15	64040551	64041566	Glo2KO	KLA
chr15	64045974	64046235	Glo2KO	KLA
chr15	64046812	64047216	Glo2KO	KLA
chr15	64047647	64047928	Glo2KO	KLA
chr15	64052079	64052473	Glo2KO	KLA
chr15	64058882	64060774	Glo2KO	KLA
chr15	64061214	64061526	Glo2KO	KLA
chr15	64066161	64066483	Glo2KO	KLA
chr15	64071836	64072189	Glo2KO	KLA
chr15	64075227	64076231	Glo2KO	KLA
chr15	64083145	64083553	Glo2KO	KLA
chr15	64085829	64086109	Glo2KO	KLA
chr15	64088399	64089766	Glo2KO	KLA
chr15	64092673	64092908	Glo2KO	KLA
chr15	64100148	64100903	Glo2KO	KLA
chr15	64101937	64102409	Glo2KO	KLA
chr15	64103161	64103889	Glo2KO	KLA
chr15	64109560	64109843	Glo2KO	KLA
chr15	64111293	64111655	Glo2KO	KLA
chr15	64113169	64113718	Glo2KO	KLA
chr15	64115728	64115948	Glo2KO	KLA
chr15	64132016	64132216	Glo2KO	KLA
chr15	64155899	64156236	Glo2KO	KLA
chr15	64163231	64163586	Glo2KO	KLA
chr15	64174524	64175016	Glo2KO	KLA
chr15	64178513	64179316	Glo2KO	KLA
chr15	64181270	64181605	Glo2KO	KLA
chr15	64184900	64185181	Glo2KO	KLA
chr15	64185852	64186257	Glo2KO	KLA
chr15	64189210	64189643	Glo2KO	KLA
chr15	64191263	64191617	Glo2KO	KLA
chr15	64194084	64194330	Glo2KO	KLA
chr15	64196183	64196390	Glo2KO	KLA
chr15	64197569	64198472	Glo2KO	KLA
chr15	64220185	64220704	Glo2KO	KLA
chr15	64221432	64221727	Glo2KO	KLA
chr15	64222294	64222520	Glo2KO	KLA
chr15	64222662	64222932	Glo2KO	KLA
chr15	64223435	64223837	Glo2KO	KLA
chr15	64234362	64234973	Glo2KO	KLA
chr15	64235907	64236151	Glo2KO	KLA
chr15	64242028	64243055	Glo2KO	KLA
chr15	64244443	64244795	Glo2KO	KLA
chr15	64252509	64252815	Glo2KO	KLA
chr15	64256753	64256998	Glo2KO	KLA
chr15	64258037	64258365	Glo2KO	KLA
chr15	64258733	64258976	Glo2KO	KLA
chr15	64260051	64260362	Glo2KO	KLA
chr15	64266682	64267009	Glo2KO	KLA
chr15	64276002	64276755	Glo2KO	KLA
chr15	64278604	64279224	Glo2KO	KLA
chr15	64286014	64286354	Glo2KO	KLA
chr15	64304215	64304491	Glo2KO	KLA
chr15	64311753	64313151	Glo2KO	KLA
chr15	64542129	64542880	Glo2KO	KLA
chr15	64621987	64622196	Glo2KO	KLA
chr15	64622597	64622992	Glo2KO	KLA
chr15	64687246	64687547	Glo2KO	KLA
chr15	64891268	64891637	Glo2KO	KLA
chr15	64917903	64918126	Glo2KO	KLA
chr15	65567120	65567323	Glo2KO	KLA
chr15	65637550	65637877	Glo2KO	KLA
chr15	65698564	65698949	Glo2KO	KLA
chr15	65703651	65703913	Glo2KO	KLA
chr15	65785939	65787761	Glo2KO	KLA
chr15	65795663	65795985	Glo2KO	KLA
chr15	65857884	65858103	Glo2KO	KLA
chr15	65870114	65870314	Glo2KO	KLA
chr15	65872520	65872948	Glo2KO	KLA
chr15	65924891	65925524	Glo2KO	KLA
chr15	65936647	65936927	Glo2KO	KLA
chr15	66033937	66034226	Glo2KO	KLA
chr15	66037664	66038384	Glo2KO	KLA
chr15	66093524	66093895	Glo2KO	KLA
chr15	66103203	66103717	Glo2KO	KLA
chr15	66135913	66136147	Glo2KO	KLA
chr15	66239365	66239567	Glo2KO	KLA
chr15	66239834	66240053	Glo2KO	KLA
chr15	66297525	66297729	Glo2KO	KLA
chr15	66324393	66324623	Glo2KO	KLA
chr15	66343915	66344115	Glo2KO	KLA
chr15	66442423	66442650	Glo2KO	KLA
chr15	66447450	66447738	Glo2KO	KLA
chr15	66453974	66454359	Glo2KO	KLA
chr15	66462025	66462225	Glo2KO	KLA
chr15	66464646	66464936	Glo2KO	KLA
chr15	66475901	66476731	Glo2KO	KLA
chr15	66507853	66508278	Glo2KO	KLA
chr15	66555486	66555715	Glo2KO	KLA
chr15	66560405	66561324	Glo2KO	KLA
chr15	66577273	66578226	Glo2KO	KLA
chr15	66605305	66605621	Glo2KO	KLA
chr15	66675671	66676038	Glo2KO	KLA
chr15	66676634	66676917	Glo2KO	KLA
chr15	66684743	66685116	Glo2KO	KLA
chr15	66694867	66695122	Glo2KO	KLA
chr15	66708679	66708882	Glo2KO	KLA
chr15	66728940	66729825	Glo2KO	KLA
chr15	66730020	66730299	Glo2KO	KLA
chr15	66746316	66746889	Glo2KO	KLA
chr15	66748382	66748800	Glo2KO	KLA
chr15	66768638	66768939	Glo2KO	KLA
chr15	66771617	66771873	Glo2KO	KLA
chr15	66772157	66772484	Glo2KO	KLA
chr15	66795126	66796039	Glo2KO	KLA
chr15	66801564	66801850	Glo2KO	KLA
chr15	66806360	66807837	Glo2KO	KLA
chr15	66812506	66813248	Glo2KO	KLA
chr15	66813352	66813712	Glo2KO	KLA
chr15	66813979	66814278	Glo2KO	KLA
chr15	66816442	66816904	Glo2KO	KLA
chr15	66817073	66817330	Glo2KO	KLA
chr15	66818089	66818657	Glo2KO	KLA
chr15	66820334	66820583	Glo2KO	KLA
chr15	66823115	66823342	Glo2KO	KLA
chr15	66833243	66833685	Glo2KO	KLA
chr15	66845263	66846351	Glo2KO	KLA
chr15	66851497	66851774	Glo2KO	KLA
chr15	66856469	66857018	Glo2KO	KLA
chr15	66861799	66862169	Glo2KO	KLA
chr15	66862538	66862817	Glo2KO	KLA
chr15	66865606	66865830	Glo2KO	KLA
chr15	66877354	66878150	Glo2KO	KLA
chr15	66878416	66878616	Glo2KO	KLA
chr15	66883396	66884215	Glo2KO	KLA
chr15	66884988	66885193	Glo2KO	KLA
chr15	66893207	66893557	Glo2KO	KLA
chr15	66894104	66894364	Glo2KO	KLA
chr15	66899664	66900124	Glo2KO	KLA
chr15	66904316	66904767	Glo2KO	KLA
chr15	66905311	66905659	Glo2KO	KLA
chr15	66919455	66919713	Glo2KO	KLA
chr15	66931909	66932192	Glo2KO	KLA
chr15	66932502	66932743	Glo2KO	KLA
chr15	66937732	66937932	Glo2KO	KLA
chr15	66940589	66940941	Glo2KO	KLA
chr15	66950209	66950720	Glo2KO	KLA
chr15	66954246	66954572	Glo2KO	KLA
chr15	66968630	66970318	Glo2KO	KLA
chr15	66976029	66976417	Glo2KO	KLA
chr15	66979321	66980221	Glo2KO	KLA
chr15	66986304	66987113	Glo2KO	KLA
chr15	66991793	66992040	Glo2KO	KLA
chr15	66997622	66997832	Glo2KO	KLA
chr15	66997961	66999086	Glo2KO	KLA
chr15	67010446	67010771	Glo2KO	KLA
chr15	67017952	67018388	Glo2KO	KLA
chr15	67023506	67023831	Glo2KO	KLA
chr15	67024463	67024702	Glo2KO	KLA
chr15	67027821	67028066	Glo2KO	KLA
chr15	67030997	67031346	Glo2KO	KLA
chr15	67031939	67032551	Glo2KO	KLA
chr15	67039286	67040004	Glo2KO	KLA
chr15	67040152	67040397	Glo2KO	KLA
chr15	67042239	67042457	Glo2KO	KLA
chr15	67045429	67045658	Glo2KO	KLA
chr15	67048271	67049297	Glo2KO	KLA
chr15	67058585	67059180	Glo2KO	KLA
chr15	67066970	67067335	Glo2KO	KLA
chr15	67067762	67068236	Glo2KO	KLA
chr15	67088233	67089022	Glo2KO	KLA
chr15	67092312	67092713	Glo2KO	KLA
chr15	67098890	67099245	Glo2KO	KLA
chr15	67101098	67101798	Glo2KO	KLA
chr15	67107858	67108193	Glo2KO	KLA
chr15	67116673	67117475	Glo2KO	KLA
chr15	67124708	67125148	Glo2KO	KLA
chr15	67131534	67131865	Glo2KO	KLA
chr15	67134616	67135129	Glo2KO	KLA
chr15	67138566	67139350	Glo2KO	KLA
chr15	67145334	67145781	Glo2KO	KLA
chr15	67146706	67147048	Glo2KO	KLA
chr15	67147338	67148114	Glo2KO	KLA
chr15	67151351	67151654	Glo2KO	KLA
chr15	67153923	67154163	Glo2KO	KLA
chr15	67161379	67162294	Glo2KO	KLA
chr15	67174006	67175064	Glo2KO	KLA
chr15	67176074	67177529	Glo2KO	KLA
chr15	67203381	67203667	Glo2KO	KLA
chr15	67216014	67216214	Glo2KO	KLA
chr15	67217995	67218250	Glo2KO	KLA
chr15	67229362	67229887	Glo2KO	KLA
chr15	67235027	67235755	Glo2KO	KLA
chr15	67240527	67240796	Glo2KO	KLA
chr15	67257470	67257737	Glo2KO	KLA
chr15	67265480	67265762	Glo2KO	KLA
chr15	67272389	67273093	Glo2KO	KLA
chr15	67275146	67275465	Glo2KO	KLA
chr15	67283410	67283620	Glo2KO	KLA
chr15	67294710	67295040	Glo2KO	KLA
chr15	67320345	67320810	Glo2KO	KLA
chr15	67321712	67321993	Glo2KO	KLA
chr15	67345297	67346089	Glo2KO	KLA
chr15	67364418	67364629	Glo2KO	KLA
chr15	67395099	67395644	Glo2KO	KLA
chr15	67397288	67397661	Glo2KO	KLA
chr15	67405154	67406108	Glo2KO	KLA
chr15	67413595	67414909	Glo2KO	KLA
chr15	67434270	67434652	Glo2KO	KLA
chr15	67456309	67456590	Glo2KO	KLA
chr15	67467262	67467615	Glo2KO	KLA
chr15	67467789	67468656	Glo2KO	KLA
chr15	67479259	67479694	Glo2KO	KLA
chr15	67481538	67482150	Glo2KO	KLA
chr15	67511006	67511227	Glo2KO	KLA
chr15	67513774	67514651	Glo2KO	KLA
chr15	67514928	67515369	Glo2KO	KLA
chr15	67542413	67542853	Glo2KO	KLA
chr15	67579895	67580411	Glo2KO	KLA
chr15	67590080	67590289	Glo2KO	KLA
chr15	67617533	67617784	Glo2KO	KLA
chr15	67635989	67636703	Glo2KO	KLA
chr15	67637162	67637638	Glo2KO	KLA
chr15	67677152	67677874	Glo2KO	KLA
chr15	67691991	67693106	Glo2KO	KLA
chr15	67709042	67709841	Glo2KO	KLA
chr15	67714089	67715430	Glo2KO	KLA
chr15	67715531	67715810	Glo2KO	KLA
chr15	67767643	67767970	Glo2KO	KLA
chr15	67780697	67781510	Glo2KO	KLA
chr15	67859576	67859820	Glo2KO	KLA
chr15	67899121	67900090	Glo2KO	KLA
chr15	67903021	67903360	Glo2KO	KLA
chr15	67905286	67905660	Glo2KO	KLA
chr15	67907129	67907362	Glo2KO	KLA
chr15	67937564	67937784	Glo2KO	KLA
chr15	67937993	67938248	Glo2KO	KLA
chr15	67949205	67949429	Glo2KO	KLA
chr15	67951021	67951382	Glo2KO	KLA
chr15	67977365	67977960	Glo2KO	KLA
chr15	67982396	67982704	Glo2KO	KLA
chr15	67992202	67992869	Glo2KO	KLA
chr15	68045339	68045678	Glo2KO	KLA
chr15	68060638	68061348	Glo2KO	KLA
chr15	68068179	68068658	Glo2KO	KLA
chr15	68071073	68071375	Glo2KO	KLA
chr15	68077404	68077760	Glo2KO	KLA
chr15	68127934	68128679	Glo2KO	KLA
chr15	68167834	68168174	Glo2KO	KLA
chr15	68175445	68176117	Glo2KO	KLA
chr15	68196617	68196872	Glo2KO	KLA
chr15	68205158	68205442	Glo2KO	KLA
chr15	68218145	68218355	Glo2KO	KLA
chr15	68239128	68239471	Glo2KO	KLA
chr15	68239706	68240259	Glo2KO	KLA
chr15	68257937	68259290	Glo2KO	KLA
chr15	68259579	68259807	Glo2KO	KLA
chr15	68269664	68269982	Glo2KO	KLA
chr15	68282992	68283358	Glo2KO	KLA
chr15	68317017	68317525	Glo2KO	KLA
chr15	68318600	68319204	Glo2KO	KLA
chr15	68361998	68362288	Glo2KO	KLA
chr15	68362543	68363973	Glo2KO	KLA
chr15	68393024	68393233	Glo2KO	KLA
chr15	68394734	68395756	Glo2KO	KLA
chr15	68401255	68402151	Glo2KO	KLA
chr15	68402312	68402512	Glo2KO	KLA
chr15	68414319	68414519	Glo2KO	KLA
chr15	68415471	68415997	Glo2KO	KLA
chr15	68428530	68428759	Glo2KO	KLA
chr15	68428971	68429214	Glo2KO	KLA
chr15	68740107	68740313	Glo2KO	KLA
chr15	68745418	68745673	Glo2KO	KLA
chr15	68755295	68755573	Glo2KO	KLA
chr15	68924143	68924470	Glo2KO	KLA
chr15	68937281	68937759	Glo2KO	KLA
chr15	69667686	69667930	Glo2KO	KLA
chr15	70920944	70921219	Glo2KO	KLA
chr15	71240995	71241321	Glo2KO	KLA
chr15	71310371	71310582	Glo2KO	KLA
chr15	71326554	71327075	Glo2KO	KLA
chr15	71375825	71376132	Glo2KO	KLA
chr15	71451077	71451467	Glo2KO	KLA
chr15	71483369	71483582	Glo2KO	KLA
chr15	71709811	71710011	Glo2KO	KLA
chr15	71889500	71889794	Glo2KO	KLA
chr15	71890520	71891013	Glo2KO	KLA
chr15	71917657	71918083	Glo2KO	KLA
chr15	71976540	71977084	Glo2KO	KLA
chr15	72050996	72051807	Glo2KO	KLA
chr15	72083687	72083988	Glo2KO	KLA
chr15	72205988	72206302	Glo2KO	KLA
chr15	72208058	72208405	Glo2KO	KLA
chr15	72241781	72242009	Glo2KO	KLA
chr15	72517006	72517410	Glo2KO	KLA
chr15	72549190	72549755	Glo2KO	KLA
chr15	72568560	72568889	Glo2KO	KLA
chr15	72607086	72607846	Glo2KO	KLA
chr15	72614651	72614932	Glo2KO	KLA
chr15	72757484	72758032	Glo2KO	KLA
chr15	72774180	72774380	Glo2KO	KLA
chr15	72799834	72800090	Glo2KO	KLA
chr15	72801159	72801651	Glo2KO	KLA
chr15	72809052	72809365	Glo2KO	KLA
chr15	72809693	72810893	Glo2KO	KLA
chr15	72833535	72834024	Glo2KO	KLA
chr15	72836889	72838127	Glo2KO	KLA
chr15	72838394	72838634	Glo2KO	KLA
chr15	72917549	72917750	Glo2KO	KLA
chr15	72920595	72920923	Glo2KO	KLA
chr15	72924951	72925332	Glo2KO	KLA
chr15	72929063	72929628	Glo2KO	KLA
chr15	72949756	72949956	Glo2KO	KLA
chr15	72956851	72957051	Glo2KO	KLA
chr15	72971811	72972246	Glo2KO	KLA
chr15	72999813	73000466	Glo2KO	KLA
chr15	73000655	73001093	Glo2KO	KLA
chr15	73016377	73017003	Glo2KO	KLA
chr15	73017708	73018005	Glo2KO	KLA
chr15	73022889	73023435	Glo2KO	KLA
chr15	73031613	73032369	Glo2KO	KLA
chr15	73034643	73035178	Glo2KO	KLA
chr15	73044341	73044863	Glo2KO	KLA
chr15	73047005	73047278	Glo2KO	KLA
chr15	73047573	73047864	Glo2KO	KLA
chr15	73090012	73091087	Glo2KO	KLA
chr15	73105730	73105930	Glo2KO	KLA
chr15	73117791	73118454	Glo2KO	KLA
chr15	73126082	73126502	Glo2KO	KLA
chr15	73134980	73135358	Glo2KO	KLA
chr15	73137204	73137896	Glo2KO	KLA
chr15	73147735	73148567	Glo2KO	KLA
chr15	73148622	73150198	Glo2KO	KLA
chr15	73154666	73155171	Glo2KO	KLA
chr15	73155369	73155698	Glo2KO	KLA
chr15	73155878	73156116	Glo2KO	KLA
chr15	73161934	73163218	Glo2KO	KLA
chr15	73170544	73170946	Glo2KO	KLA
chr15	73176594	73178056	Glo2KO	KLA
chr15	73183902	73185771	Glo2KO	KLA
chr15	73186966	73187166	Glo2KO	KLA
chr15	73201155	73201463	Glo2KO	KLA
chr15	73201542	73201766	Glo2KO	KLA
chr15	73201875	73202399	Glo2KO	KLA
chr15	73220629	73221013	Glo2KO	KLA
chr15	73232717	73233635	Glo2KO	KLA
chr15	73238339	73238994	Glo2KO	KLA
chr15	73249335	73249631	Glo2KO	KLA
chr15	73268203	73268662	Glo2KO	KLA
chr15	73268738	73269484	Glo2KO	KLA
chr15	73269619	73269913	Glo2KO	KLA
chr15	73311007	73311295	Glo2KO	KLA
chr15	73318633	73319205	Glo2KO	KLA
chr15	73320600	73320960	Glo2KO	KLA
chr15	73344505	73344916	Glo2KO	KLA
chr15	73345010	73345288	Glo2KO	KLA
chr15	73350289	73350887	Glo2KO	KLA
chr15	73350949	73351560	Glo2KO	KLA
chr15	73369791	73370100	Glo2KO	KLA
chr15	73370245	73370572	Glo2KO	KLA
chr15	73380539	73380946	Glo2KO	KLA
chr15	73383295	73383829	Glo2KO	KLA
chr15	73383968	73384395	Glo2KO	KLA
chr15	73404040	73404282	Glo2KO	KLA
chr15	73422556	73423966	Glo2KO	KLA
chr15	73434590	73435599	Glo2KO	KLA
chr15	73440814	73441385	Glo2KO	KLA
chr15	73442368	73442800	Glo2KO	KLA
chr15	73450376	73450981	Glo2KO	KLA
chr15	73459542	73460027	Glo2KO	KLA
chr15	73460421	73460630	Glo2KO	KLA
chr15	73463304	73463586	Glo2KO	KLA
chr15	73465680	73465919	Glo2KO	KLA
chr15	73466659	73467020	Glo2KO	KLA
chr15	73472662	73473159	Glo2KO	KLA
chr15	73474819	73475024	Glo2KO	KLA
chr15	73481916	73482203	Glo2KO	KLA
chr15	73487083	73488055	Glo2KO	KLA
chr15	73492260	73492595	Glo2KO	KLA
chr15	73505723	73506258	Glo2KO	KLA
chr15	73506317	73506560	Glo2KO	KLA
chr15	73512062	73513306	Glo2KO	KLA
chr15	73526078	73526469	Glo2KO	KLA
chr15	73526909	73527400	Glo2KO	KLA
chr15	73535562	73536055	Glo2KO	KLA
chr15	73548125	73548443	Glo2KO	KLA
chr15	73554792	73555132	Glo2KO	KLA
chr15	73562085	73562285	Glo2KO	KLA
chr15	73581198	73581501	Glo2KO	KLA
chr15	73595194	73595461	Glo2KO	KLA
chr15	73595780	73597006	Glo2KO	KLA
chr15	73604395	73605215	Glo2KO	KLA
chr15	73611807	73612445	Glo2KO	KLA
chr15	73617505	73618110	Glo2KO	KLA
chr15	73620276	73620561	Glo2KO	KLA
chr15	73620637	73621155	Glo2KO	KLA
chr15	73629385	73629725	Glo2KO	KLA
chr15	73637304	73637804	Glo2KO	KLA
chr15	73640465	73640835	Glo2KO	KLA
chr15	73645209	73646280	Glo2KO	KLA
chr15	73655374	73655650	Glo2KO	KLA
chr15	73660868	73661220	Glo2KO	KLA
chr15	73662276	73662628	Glo2KO	KLA
chr15	73663947	73664148	Glo2KO	KLA
chr15	73668161	73668430	Glo2KO	KLA
chr15	73675530	73675812	Glo2KO	KLA
chr15	73687577	73688134	Glo2KO	KLA
chr15	73716322	73716855	Glo2KO	KLA
chr15	73720800	73721078	Glo2KO	KLA
chr15	73724540	73725145	Glo2KO	KLA
chr15	73725273	73726230	Glo2KO	KLA
chr15	73730926	73731567	Glo2KO	KLA
chr15	73732228	73732511	Glo2KO	KLA
chr15	73746285	73746565	Glo2KO	KLA
chr15	73747891	73748713	Glo2KO	KLA
chr15	73755169	73755504	Glo2KO	KLA
chr15	73757200	73757521	Glo2KO	KLA
chr15	73770836	73771127	Glo2KO	KLA
chr15	73787176	73787464	Glo2KO	KLA
chr15	73791742	73792235	Glo2KO	KLA
chr15	73812475	73812675	Glo2KO	KLA
chr15	73833237	73833619	Glo2KO	KLA
chr15	73842918	73843318	Glo2KO	KLA
chr15	73852182	73852452	Glo2KO	KLA
chr15	73865095	73865333	Glo2KO	KLA
chr15	73865387	73865650	Glo2KO	KLA
chr15	73892126	73892354	Glo2KO	KLA
chr15	73893724	73894200	Glo2KO	KLA
chr15	73897628	73898080	Glo2KO	KLA
chr15	73913514	73914094	Glo2KO	KLA
chr15	73919204	73919629	Glo2KO	KLA
chr15	73919718	73920067	Glo2KO	KLA
chr15	73924393	73924931	Glo2KO	KLA
chr15	73975399	73975613	Glo2KO	KLA
chr15	73979062	73979707	Glo2KO	KLA
chr15	73997212	73997515	Glo2KO	KLA
chr15	74065071	74065281	Glo2KO	KLA
chr15	74069683	74070318	Glo2KO	KLA
chr15	74075974	74076293	Glo2KO	KLA
chr15	74176864	74177151	Glo2KO	KLA
chr15	74179257	74179645	Glo2KO	KLA
chr15	74217976	74218183	Glo2KO	KLA
chr15	74411157	74411436	Glo2KO	KLA
chr15	74471482	74471990	Glo2KO	KLA
chr15	74506906	74507115	Glo2KO	KLA
chr15	74514330	74514853	Glo2KO	KLA
chr15	74519574	74519774	Glo2KO	KLA
chr15	74528130	74528483	Glo2KO	KLA
chr15	74535523	74535873	Glo2KO	KLA
chr15	74537358	74537652	Glo2KO	KLA
chr15	74586312	74586625	Glo2KO	KLA
chr15	74593460	74593660	Glo2KO	KLA
chr15	74593988	74594806	Glo2KO	KLA
chr15	74596005	74596393	Glo2KO	KLA
chr15	74596600	74596864	Glo2KO	KLA
chr15	74600685	74600945	Glo2KO	KLA
chr15	74601900	74602161	Glo2KO	KLA
chr15	74617293	74617743	Glo2KO	KLA
chr15	74620339	74620959	Glo2KO	KLA
chr15	74630734	74631038	Glo2KO	KLA
chr15	74640168	74640494	Glo2KO	KLA
chr15	74658976	74659629	Glo2KO	KLA
chr15	74671929	74673672	Glo2KO	KLA
chr15	74678952	74679425	Glo2KO	KLA
chr15	74687249	74687884	Glo2KO	KLA
chr15	74692306	74692644	Glo2KO	KLA
chr15	74693949	74694149	Glo2KO	KLA
chr15	74701736	74702214	Glo2KO	KLA
chr15	74708978	74709889	Glo2KO	KLA
chr15	74712141	74712441	Glo2KO	KLA
chr15	74720708	74721757	Glo2KO	KLA
chr15	74725370	74725651	Glo2KO	KLA
chr15	74737882	74738349	Glo2KO	KLA
chr15	74740072	74740435	Glo2KO	KLA
chr15	74749158	74749717	Glo2KO	KLA
chr15	74752684	74753199	Glo2KO	KLA
chr15	74760740	74761045	Glo2KO	KLA
chr15	74785742	74785949	Glo2KO	KLA
chr15	74896346	74896691	Glo2KO	KLA
chr15	74909466	74909743	Glo2KO	KLA
chr15	74919537	74920113	Glo2KO	KLA
chr15	74920785	74921027	Glo2KO	KLA
chr15	74921566	74921819	Glo2KO	KLA
chr15	74922406	74922762	Glo2KO	KLA
chr15	74923269	74923808	Glo2KO	KLA
chr15	74926670	74927022	Glo2KO	KLA
chr15	74930341	74931932	Glo2KO	KLA
chr15	74938688	74938931	Glo2KO	KLA
chr15	74939341	74939625	Glo2KO	KLA
chr15	74954878	74956004	Glo2KO	KLA
chr15	74956654	74957200	Glo2KO	KLA
chr15	74960523	74961338	Glo2KO	KLA
chr15	74961803	74962038	Glo2KO	KLA
chr15	74967624	74968776	Glo2KO	KLA
chr15	74975247	74975594	Glo2KO	KLA
chr15	74988307	74989874	Glo2KO	KLA
chr15	75120124	75120389	Glo2KO	KLA
chr15	75137791	75138090	Glo2KO	KLA
chr15	75141894	75142218	Glo2KO	KLA
chr15	75143791	75144048	Glo2KO	KLA
chr15	75189211	75189484	Glo2KO	KLA
chr15	75257247	75257633	Glo2KO	KLA
chr15	75317313	75317569	Glo2KO	KLA
chr15	75379988	75380228	Glo2KO	KLA
chr15	75443726	75443972	Glo2KO	KLA
chr15	75444813	75445107	Glo2KO	KLA
chr15	75468946	75469160	Glo2KO	KLA
chr15	75469983	75470309	Glo2KO	KLA
chr15	75548721	75549239	Glo2KO	KLA
chr15	75587506	75587742	Glo2KO	KLA
chr15	75600164	75600522	Glo2KO	KLA
chr15	75610541	75610741	Glo2KO	KLA
chr15	75616264	75617023	Glo2KO	KLA
chr15	75641952	75643012	Glo2KO	KLA
chr15	75655828	75656355	Glo2KO	KLA
chr15	75660226	75660539	Glo2KO	KLA
chr15	75678256	75679618	Glo2KO	KLA
chr15	75695752	75696046	Glo2KO	KLA
chr15	75703986	75704464	Glo2KO	KLA
chr15	75709205	75709524	Glo2KO	KLA
chr15	75714498	75715366	Glo2KO	KLA
chr15	75727577	75727942	Glo2KO	KLA
chr15	75738037	75738301	Glo2KO	KLA
chr15	75747991	75748735	Glo2KO	KLA
chr15	75786092	75786624	Glo2KO	KLA
chr15	75797638	75798070	Glo2KO	KLA
chr15	75810438	75811442	Glo2KO	KLA
chr15	75811818	75812049	Glo2KO	KLA
chr15	75813908	75814248	Glo2KO	KLA
chr15	75814409	75814767	Glo2KO	KLA
chr15	75820413	75821261	Glo2KO	KLA
chr15	75821878	75822244	Glo2KO	KLA
chr15	75831873	75832594	Glo2KO	KLA
chr15	75835536	75835841	Glo2KO	KLA
chr15	75840998	75842387	Glo2KO	KLA
chr15	75847439	75847910	Glo2KO	KLA
chr15	75850737	75851738	Glo2KO	KLA
chr15	75856798	75857873	Glo2KO	KLA
chr15	75862143	75863005	Glo2KO	KLA
chr15	75873425	75874006	Glo2KO	KLA
chr15	75875687	75876396	Glo2KO	KLA
chr15	75882910	75883115	Glo2KO	KLA
chr15	75884091	75884474	Glo2KO	KLA
chr15	75886802	75887399	Glo2KO	KLA
chr15	75887508	75888003	Glo2KO	KLA
chr15	75894562	75894763	Glo2KO	KLA
chr15	75897381	75897637	Glo2KO	KLA
chr15	75903361	75903561	Glo2KO	KLA
chr15	75908807	75910201	Glo2KO	KLA
chr15	75921088	75921930	Glo2KO	KLA
chr15	75923304	75923616	Glo2KO	KLA
chr15	75929118	75930129	Glo2KO	KLA
chr15	75930645	75931676	Glo2KO	KLA
chr15	75931743	75931996	Glo2KO	KLA
chr15	75940377	75941599	Glo2KO	KLA
chr15	75968796	75969869	Glo2KO	KLA
chr15	75981361	75982251	Glo2KO	KLA
chr15	75984329	75984553	Glo2KO	KLA
chr15	76009235	76010009	Glo2KO	KLA
chr15	76014987	76015469	Glo2KO	KLA
chr15	76030116	76030452	Glo2KO	KLA
chr15	76068955	76070205	Glo2KO	KLA
chr15	76080286	76081193	Glo2KO	KLA
chr15	76091298	76091965	Glo2KO	KLA
chr15	76092860	76093060	Glo2KO	KLA
chr15	76110734	76110934	Glo2KO	KLA
chr15	76119356	76119660	Glo2KO	KLA
chr15	76133413	76133613	Glo2KO	KLA
chr15	76152572	76152905	Glo2KO	KLA
chr15	76155918	76156330	Glo2KO	KLA
chr15	76156406	76156646	Glo2KO	KLA
chr15	76162336	76162829	Glo2KO	KLA
chr15	76189872	76190520	Glo2KO	KLA
chr15	76192763	76193077	Glo2KO	KLA
chr15	76195965	76196456	Glo2KO	KLA
chr15	76196588	76197020	Glo2KO	KLA
chr15	76198572	76199252	Glo2KO	KLA
chr15	76199319	76200038	Glo2KO	KLA
chr15	76204030	76204815	Glo2KO	KLA
chr15	76205012	76205537	Glo2KO	KLA
chr15	76206076	76206523	Glo2KO	KLA
chr15	76207195	76207777	Glo2KO	KLA
chr15	76218869	76219818	Glo2KO	KLA
chr15	76219974	76220227	Glo2KO	KLA
chr15	76220805	76221032	Glo2KO	KLA
chr15	76224825	76225068	Glo2KO	KLA
chr15	76225120	76225444	Glo2KO	KLA
chr15	76227227	76227427	Glo2KO	KLA
chr15	76228894	76229771	Glo2KO	KLA
chr15	76232257	76233258	Glo2KO	KLA
chr15	76239122	76239428	Glo2KO	KLA
chr15	76243059	76243649	Glo2KO	KLA
chr15	76246516	76247578	Glo2KO	KLA
chr15	76264003	76264247	Glo2KO	KLA
chr15	76264377	76264639	Glo2KO	KLA
chr15	76266055	76266357	Glo2KO	KLA
chr15	76269731	76270027	Glo2KO	KLA
chr15	76270637	76270932	Glo2KO	KLA
chr15	76273776	76274675	Glo2KO	KLA
chr15	76280882	76281173	Glo2KO	KLA
chr15	76283170	76283460	Glo2KO	KLA
chr15	76285497	76285808	Glo2KO	KLA
chr15	76287473	76288055	Glo2KO	KLA
chr15	76294227	76295108	Glo2KO	KLA
chr15	76300793	76301084	Glo2KO	KLA
chr15	76303617	76304030	Glo2KO	KLA
chr15	76311718	76312007	Glo2KO	KLA
chr15	76313253	76313574	Glo2KO	KLA
chr15	76316828	76317498	Glo2KO	KLA
chr15	76319424	76319723	Glo2KO	KLA
chr15	76326951	76327797	Glo2KO	KLA
chr15	76330971	76331629	Glo2KO	KLA
chr15	76332720	76333038	Glo2KO	KLA
chr15	76342897	76344277	Glo2KO	KLA
chr15	76350403	76351908	Glo2KO	KLA
chr15	76368530	76369570	Glo2KO	KLA
chr15	76380064	76381308	Glo2KO	KLA
chr15	76398169	76398705	Glo2KO	KLA
chr15	76410400	76410600	Glo2KO	KLA
chr15	76417071	76417388	Glo2KO	KLA
chr15	76430387	76430936	Glo2KO	KLA
chr15	76434164	76434407	Glo2KO	KLA
chr15	76450822	76451094	Glo2KO	KLA
chr15	76453330	76453534	Glo2KO	KLA
chr15	76456743	76457105	Glo2KO	KLA
chr15	76468324	76468677	Glo2KO	KLA
chr15	76469970	76470185	Glo2KO	KLA
chr15	76476919	76478299	Glo2KO	KLA
chr15	76490582	76490868	Glo2KO	KLA
chr15	76490966	76491402	Glo2KO	KLA
chr15	76511368	76512690	Glo2KO	KLA
chr15	76519794	76519999	Glo2KO	KLA
chr15	76520598	76520992	Glo2KO	KLA
chr15	76522120	76522401	Glo2KO	KLA
chr15	76534028	76534300	Glo2KO	KLA
chr15	76537704	76539206	Glo2KO	KLA
chr15	76549996	76550478	Glo2KO	KLA
chr15	76552740	76553110	Glo2KO	KLA
chr15	76606973	76607901	Glo2KO	KLA
chr15	76614196	76614548	Glo2KO	KLA
chr15	76617242	76617493	Glo2KO	KLA
chr15	76619550	76620493	Glo2KO	KLA
chr15	76625324	76627090	Glo2KO	KLA
chr15	76639477	76640273	Glo2KO	KLA
chr15	76643364	76643660	Glo2KO	KLA
chr15	76646492	76646748	Glo2KO	KLA
chr15	76656851	76657139	Glo2KO	KLA
chr15	76659620	76660418	Glo2KO	KLA
chr15	76661182	76661414	Glo2KO	KLA
chr15	76670147	76670347	Glo2KO	KLA
chr15	76671151	76672253	Glo2KO	KLA
chr15	76697656	76698337	Glo2KO	KLA
chr15	76700702	76701045	Glo2KO	KLA
chr15	76701151	76702332	Glo2KO	KLA
chr15	76709991	76711260	Glo2KO	KLA
chr15	76715151	76716045	Glo2KO	KLA
chr15	76722569	76724072	Glo2KO	KLA
chr15	76744685	76745726	Glo2KO	KLA
chr15	76747327	76747727	Glo2KO	KLA
chr15	76747957	76748309	Glo2KO	KLA
chr15	76757648	76757881	Glo2KO	KLA
chr15	76758501	76758756	Glo2KO	KLA
chr15	76758968	76759370	Glo2KO	KLA
chr15	76764662	76766130	Glo2KO	KLA
chr15	76770348	76771704	Glo2KO	KLA
chr15	76780734	76781107	Glo2KO	KLA
chr15	76787303	76787623	Glo2KO	KLA
chr15	76794810	76795134	Glo2KO	KLA
chr15	76799433	76799776	Glo2KO	KLA
chr15	76801285	76802517	Glo2KO	KLA
chr15	76805095	76805342	Glo2KO	KLA
chr15	76805917	76806168	Glo2KO	KLA
chr15	76816907	76817338	Glo2KO	KLA
chr15	76817394	76818460	Glo2KO	KLA
chr15	76818578	76818826	Glo2KO	KLA
chr15	76825592	76825863	Glo2KO	KLA
chr15	76829560	76829911	Glo2KO	KLA
chr15	76830426	76830723	Glo2KO	KLA
chr15	76831146	76831405	Glo2KO	KLA
chr15	76856218	76856835	Glo2KO	KLA
chr15	76870729	76871980	Glo2KO	KLA
chr15	76872348	76872700	Glo2KO	KLA
chr15	76878936	76879759	Glo2KO	KLA
chr15	76899487	76900451	Glo2KO	KLA
chr15	76903880	76904804	Glo2KO	KLA
chr15	76908143	76908427	Glo2KO	KLA
chr15	76925068	76926280	Glo2KO	KLA
chr15	76927824	76928102	Glo2KO	KLA
chr15	76946074	76946281	Glo2KO	KLA
chr15	76948031	76949074	Glo2KO	KLA
chr15	76957513	76958185	Glo2KO	KLA
chr15	76958846	76959134	Glo2KO	KLA
chr15	76973828	76974187	Glo2KO	KLA
chr15	76982795	76983098	Glo2KO	KLA
chr15	76992900	76993121	Glo2KO	KLA
chr15	76993755	76994000	Glo2KO	KLA
chr15	77003801	77004244	Glo2KO	KLA
chr15	77018592	77019237	Glo2KO	KLA
chr15	77029377	77030103	Glo2KO	KLA
chr15	77036658	77038128	Glo2KO	KLA
chr15	77040883	77041089	Glo2KO	KLA
chr15	77055577	77056501	Glo2KO	KLA
chr15	77058545	77059037	Glo2KO	KLA
chr15	77060515	77060780	Glo2KO	KLA
chr15	77068408	77069440	Glo2KO	KLA
chr15	77079214	77080515	Glo2KO	KLA
chr15	77095205	77095566	Glo2KO	KLA
chr15	77096293	77096610	Glo2KO	KLA
chr15	77149501	77149886	Glo2KO	KLA
chr15	77151298	77151499	Glo2KO	KLA
chr15	77152352	77153437	Glo2KO	KLA
chr15	77158505	77158761	Glo2KO	KLA
chr15	77160918	77161284	Glo2KO	KLA
chr15	77163349	77163654	Glo2KO	KLA
chr15	77192531	77192904	Glo2KO	KLA
chr15	77203558	77203777	Glo2KO	KLA
chr15	77212388	77212661	Glo2KO	KLA
chr15	77219488	77220628	Glo2KO	KLA
chr15	77225298	77225591	Glo2KO	KLA
chr15	77231725	77231925	Glo2KO	KLA
chr15	77235966	77236537	Glo2KO	KLA
chr15	77245520	77245777	Glo2KO	KLA
chr15	77257407	77257745	Glo2KO	KLA
chr15	77290431	77290673	Glo2KO	KLA
chr15	77306236	77307373	Glo2KO	KLA
chr15	77327567	77327940	Glo2KO	KLA
chr15	77329885	77330085	Glo2KO	KLA
chr15	77595581	77595875	Glo2KO	KLA
chr15	77596083	77596398	Glo2KO	KLA
chr15	77624702	77625206	Glo2KO	KLA
chr15	77626481	77627155	Glo2KO	KLA
chr15	77740537	77740989	Glo2KO	KLA
chr15	77750470	77750834	Glo2KO	KLA
chr15	77756703	77757362	Glo2KO	KLA
chr15	77757695	77758181	Glo2KO	KLA
chr15	77762075	77762336	Glo2KO	KLA
chr15	77772827	77773235	Glo2KO	KLA
chr15	77775598	77775900	Glo2KO	KLA
chr15	77776940	77777168	Glo2KO	KLA
chr15	77782477	77782965	Glo2KO	KLA
chr15	77797945	77798443	Glo2KO	KLA
chr15	77798613	77799172	Glo2KO	KLA
chr15	77800496	77801123	Glo2KO	KLA
chr15	77805712	77806349	Glo2KO	KLA
chr15	77806626	77806883	Glo2KO	KLA
chr15	77815831	77816581	Glo2KO	KLA
chr15	77823038	77823539	Glo2KO	KLA
chr15	77823676	77823960	Glo2KO	KLA
chr15	77830734	77831077	Glo2KO	KLA
chr15	77831285	77831632	Glo2KO	KLA
chr15	77832077	77832373	Glo2KO	KLA
chr15	77832568	77832985	Glo2KO	KLA
chr15	77835978	77836488	Glo2KO	KLA
chr15	77841298	77842699	Glo2KO	KLA
chr15	77855315	77855686	Glo2KO	KLA
chr15	77856466	77856960	Glo2KO	KLA
chr15	77862938	77863282	Glo2KO	KLA
chr15	77868396	77868730	Glo2KO	KLA
chr15	77874402	77875357	Glo2KO	KLA
chr15	77881656	77882259	Glo2KO	KLA
chr15	77888255	77888713	Glo2KO	KLA
chr15	77891736	77892280	Glo2KO	KLA
chr15	77945548	77946293	Glo2KO	KLA
chr15	77956366	77957372	Glo2KO	KLA
chr15	77969786	77971484	Glo2KO	KLA
chr15	77982203	77982844	Glo2KO	KLA
chr15	78066549	78066777	Glo2KO	KLA
chr15	78119831	78120053	Glo2KO	KLA
chr15	78123770	78124117	Glo2KO	KLA
chr15	78125172	78125807	Glo2KO	KLA
chr15	78125907	78126152	Glo2KO	KLA
chr15	78165405	78165629	Glo2KO	KLA
chr15	78172320	78172604	Glo2KO	KLA
chr15	78173915	78174794	Glo2KO	KLA
chr15	78184901	78185282	Glo2KO	KLA
chr15	78205339	78205590	Glo2KO	KLA
chr15	78210305	78210530	Glo2KO	KLA
chr15	78215297	78215586	Glo2KO	KLA
chr15	78235166	78235390	Glo2KO	KLA
chr15	78236899	78237105	Glo2KO	KLA
chr15	78239412	78239827	Glo2KO	KLA
chr15	78244588	78245535	Glo2KO	KLA
chr15	78246190	78246566	Glo2KO	KLA
chr15	78246649	78247080	Glo2KO	KLA
chr15	78247548	78248126	Glo2KO	KLA
chr15	78248450	78248682	Glo2KO	KLA
chr15	78257172	78258740	Glo2KO	KLA
chr15	78267825	78268200	Glo2KO	KLA
chr15	78270623	78271122	Glo2KO	KLA
chr15	78278340	78279063	Glo2KO	KLA
chr15	78279285	78279609	Glo2KO	KLA
chr15	78298386	78299031	Glo2KO	KLA
chr15	78300449	78300736	Glo2KO	KLA
chr15	78300865	78301174	Glo2KO	KLA
chr15	78303910	78304142	Glo2KO	KLA
chr15	78304933	78306042	Glo2KO	KLA
chr15	78312131	78312331	Glo2KO	KLA
chr15	78320819	78321234	Glo2KO	KLA
chr15	78325623	78326698	Glo2KO	KLA
chr15	78330776	78331001	Glo2KO	KLA
chr15	78332031	78332286	Glo2KO	KLA
chr15	78334388	78334941	Glo2KO	KLA
chr15	78339925	78340547	Glo2KO	KLA
chr15	78355030	78355911	Glo2KO	KLA
chr15	78368868	78369370	Glo2KO	KLA
chr15	78379779	78380019	Glo2KO	KLA
chr15	78383479	78383960	Glo2KO	KLA
chr15	78390832	78391367	Glo2KO	KLA
chr15	78391432	78392048	Glo2KO	KLA
chr15	78401243	78401744	Glo2KO	KLA
chr15	78401853	78402236	Glo2KO	KLA
chr15	78405784	78407037	Glo2KO	KLA
chr15	78420442	78420902	Glo2KO	KLA
chr15	78422630	78422912	Glo2KO	KLA
chr15	78424594	78424948	Glo2KO	KLA
chr15	78428450	78429328	Glo2KO	KLA
chr15	78434846	78435110	Glo2KO	KLA
chr15	78447674	78448557	Glo2KO	KLA
chr15	78449228	78449570	Glo2KO	KLA
chr15	78449767	78450703	Glo2KO	KLA
chr15	78463043	78463253	Glo2KO	KLA
chr15	78466792	78467159	Glo2KO	KLA
chr15	78479466	78479920	Glo2KO	KLA
chr15	78480149	78480430	Glo2KO	KLA
chr15	78493338	78494120	Glo2KO	KLA
chr15	78513063	78513372	Glo2KO	KLA
chr15	78514422	78515073	Glo2KO	KLA
chr15	78515889	78516153	Glo2KO	KLA
chr15	78520130	78520720	Glo2KO	KLA
chr15	78531848	78532553	Glo2KO	KLA
chr15	78544668	78545052	Glo2KO	KLA
chr15	78547427	78547749	Glo2KO	KLA
chr15	78548281	78548662	Glo2KO	KLA
chr15	78549535	78549735	Glo2KO	KLA
chr15	78557189	78557636	Glo2KO	KLA
chr15	78557743	78557994	Glo2KO	KLA
chr15	78558673	78558994	Glo2KO	KLA
chr15	78559736	78559987	Glo2KO	KLA
chr15	78563584	78564317	Glo2KO	KLA
chr15	78571452	78573398	Glo2KO	KLA
chr15	78579513	78580120	Glo2KO	KLA
chr15	78580409	78580870	Glo2KO	KLA
chr15	78580956	78582284	Glo2KO	KLA
chr15	78587324	78587650	Glo2KO	KLA
chr15	78588897	78589423	Glo2KO	KLA
chr15	78591675	78592600	Glo2KO	KLA
chr15	78596928	78597439	Glo2KO	KLA
chr15	78597563	78598216	Glo2KO	KLA
chr15	78599150	78599548	Glo2KO	KLA
chr15	78601163	78601470	Glo2KO	KLA
chr15	78607433	78608183	Glo2KO	KLA
chr15	78611125	78611395	Glo2KO	KLA
chr15	78623467	78624046	Glo2KO	KLA
chr15	78624121	78625143	Glo2KO	KLA
chr15	78625524	78625741	Glo2KO	KLA
chr15	78635179	78635718	Glo2KO	KLA
chr15	78673445	78673822	Glo2KO	KLA
chr15	78686958	78687452	Glo2KO	KLA
chr15	78706683	78706951	Glo2KO	KLA
chr15	78709851	78710152	Glo2KO	KLA
chr15	78720138	78720970	Glo2KO	KLA
chr15	78740563	78741151	Glo2KO	KLA
chr15	78744169	78744489	Glo2KO	KLA
chr15	78753380	78754186	Glo2KO	KLA
chr15	78754291	78754533	Glo2KO	KLA
chr15	78771636	78772361	Glo2KO	KLA
chr15	78772431	78772789	Glo2KO	KLA
chr15	78773126	78773758	Glo2KO	KLA
chr15	78775106	78775319	Glo2KO	KLA
chr15	78778487	78778824	Glo2KO	KLA
chr15	78782834	78783214	Glo2KO	KLA
chr15	78784465	78784836	Glo2KO	KLA
chr15	78802825	78803084	Glo2KO	KLA
chr15	78810200	78810636	Glo2KO	KLA
chr15	78815330	78816377	Glo2KO	KLA
chr15	78826559	78827073	Glo2KO	KLA
chr15	78833658	78833923	Glo2KO	KLA
chr15	78840302	78840612	Glo2KO	KLA
chr15	78842356	78842977	Glo2KO	KLA
chr15	78848556	78848833	Glo2KO	KLA
chr15	78851798	78852144	Glo2KO	KLA
chr15	78860549	78860891	Glo2KO	KLA
chr15	78862314	78862715	Glo2KO	KLA
chr15	78862876	78864272	Glo2KO	KLA
chr15	78869790	78870150	Glo2KO	KLA
chr15	78876220	78876532	Glo2KO	KLA
chr15	78876681	78877870	Glo2KO	KLA
chr15	78878355	78878593	Glo2KO	KLA
chr15	78878958	78879541	Glo2KO	KLA
chr15	78894564	78895199	Glo2KO	KLA
chr15	78895738	78896023	Glo2KO	KLA
chr15	78899658	78901043	Glo2KO	KLA
chr15	78903230	78903710	Glo2KO	KLA
chr15	78913536	78914337	Glo2KO	KLA
chr15	78915691	78916018	Glo2KO	KLA
chr15	78926055	78926346	Glo2KO	KLA
chr15	78926469	78927898	Glo2KO	KLA
chr15	78927975	78928506	Glo2KO	KLA
chr15	78931620	78931983	Glo2KO	KLA
chr15	78934742	78935492	Glo2KO	KLA
chr15	78941400	78941619	Glo2KO	KLA
chr15	78942626	78943124	Glo2KO	KLA
chr15	78947626	78948122	Glo2KO	KLA
chr15	78954734	78955199	Glo2KO	KLA
chr15	78955700	78955969	Glo2KO	KLA
chr15	78960035	78960561	Glo2KO	KLA
chr15	78962886	78963242	Glo2KO	KLA
chr15	78973808	78974301	Glo2KO	KLA
chr15	78982571	78983695	Glo2KO	KLA
chr15	79007886	79008185	Glo2KO	KLA
chr15	79028200	79028880	Glo2KO	KLA
chr15	79030467	79031229	Glo2KO	KLA
chr15	79037825	79038359	Glo2KO	KLA
chr15	79038735	79039335	Glo2KO	KLA
chr15	79051473	79051859	Glo2KO	KLA
chr15	79062431	79063364	Glo2KO	KLA
chr15	79065427	79065778	Glo2KO	KLA
chr15	79071644	79072002	Glo2KO	KLA
chr15	79074867	79075576	Glo2KO	KLA
chr15	79092391	79092595	Glo2KO	KLA
chr15	79093164	79093414	Glo2KO	KLA
chr15	79107963	79109802	Glo2KO	KLA
chr15	79119255	79120303	Glo2KO	KLA
chr15	79126277	79126797	Glo2KO	KLA
chr15	79131466	79131846	Glo2KO	KLA
chr15	79140863	79141861	Glo2KO	KLA
chr15	79148452	79149044	Glo2KO	KLA
chr15	79162133	79162758	Glo2KO	KLA
chr15	79169417	79169874	Glo2KO	KLA
chr15	79176816	79178147	Glo2KO	KLA
chr15	79187519	79187732	Glo2KO	KLA
chr15	79195377	79195855	Glo2KO	KLA
chr15	79208730	79209901	Glo2KO	KLA
chr15	79224318	79225104	Glo2KO	KLA
chr15	79228984	79229662	Glo2KO	KLA
chr15	79242820	79243977	Glo2KO	KLA
chr15	79270314	79271430	Glo2KO	KLA
chr15	79277750	79278101	Glo2KO	KLA
chr15	79280238	79280576	Glo2KO	KLA
chr15	79280628	79281803	Glo2KO	KLA
chr15	79290457	79290665	Glo2KO	KLA
chr15	79299554	79300286	Glo2KO	KLA
chr15	79322597	79323118	Glo2KO	KLA
chr15	79323345	79323776	Glo2KO	KLA
chr15	79327322	79327553	Glo2KO	KLA
chr15	79327838	79328640	Glo2KO	KLA
chr15	79333395	79333674	Glo2KO	KLA
chr15	79335183	79335801	Glo2KO	KLA
chr15	79342780	79343124	Glo2KO	KLA
chr15	79346152	79346756	Glo2KO	KLA
chr15	79347092	79348514	Glo2KO	KLA
chr15	79354345	79355097	Glo2KO	KLA
chr15	79356987	79357803	Glo2KO	KLA
chr15	79362386	79362823	Glo2KO	KLA
chr15	79380494	79380808	Glo2KO	KLA
chr15	79383591	79383963	Glo2KO	KLA
chr15	79390311	79391004	Glo2KO	KLA
chr15	79391641	79392001	Glo2KO	KLA
chr15	79396692	79397165	Glo2KO	KLA
chr15	79400187	79400940	Glo2KO	KLA
chr15	79402780	79403739	Glo2KO	KLA
chr15	79408637	79409683	Glo2KO	KLA
chr15	79413832	79414258	Glo2KO	KLA
chr15	79414309	79415049	Glo2KO	KLA
chr15	79432782	79433469	Glo2KO	KLA
chr15	79435178	79435696	Glo2KO	KLA
chr15	79440277	79440535	Glo2KO	KLA
chr15	79441067	79442248	Glo2KO	KLA
chr15	79445870	79446622	Glo2KO	KLA
chr15	79449162	79449451	Glo2KO	KLA
chr15	79455434	79455879	Glo2KO	KLA
chr15	79456565	79457000	Glo2KO	KLA
chr15	79464517	79464804	Glo2KO	KLA
chr15	79466670	79467272	Glo2KO	KLA
chr15	79502512	79502712	Glo2KO	KLA
chr15	79503484	79503703	Glo2KO	KLA
chr15	79504225	79504532	Glo2KO	KLA
chr15	79511542	79512291	Glo2KO	KLA
chr15	79512361	79512561	Glo2KO	KLA
chr15	79516198	79516639	Glo2KO	KLA
chr15	79523820	79524485	Glo2KO	KLA
chr15	79524557	79525126	Glo2KO	KLA
chr15	79525617	79526944	Glo2KO	KLA
chr15	79545562	79545785	Glo2KO	KLA
chr15	79545887	79547040	Glo2KO	KLA
chr15	79576764	79577308	Glo2KO	KLA
chr15	79577619	79578190	Glo2KO	KLA
chr15	79581692	79581928	Glo2KO	KLA
chr15	79607802	79608089	Glo2KO	KLA
chr15	79616788	79617072	Glo2KO	KLA
chr15	79637999	79638230	Glo2KO	KLA
chr15	79641171	79641499	Glo2KO	KLA
chr15	79650623	79650925	Glo2KO	KLA
chr15	79657882	79659488	Glo2KO	KLA
chr15	79670308	79671399	Glo2KO	KLA
chr15	79791576	79791894	Glo2KO	KLA
chr15	79804384	79804876	Glo2KO	KLA
chr15	79808114	79808448	Glo2KO	KLA
chr15	79813684	79813931	Glo2KO	KLA
chr15	79830436	79830750	Glo2KO	KLA
chr15	79833917	79834702	Glo2KO	KLA
chr15	79841368	79841662	Glo2KO	KLA
chr15	79867684	79867904	Glo2KO	KLA
chr15	79910866	79911087	Glo2KO	KLA
chr15	79927518	79928162	Glo2KO	KLA
chr15	79932434	79932995	Glo2KO	KLA
chr15	79933731	79934104	Glo2KO	KLA
chr15	79940851	79941336	Glo2KO	KLA
chr15	79946045	79946430	Glo2KO	KLA
chr15	79946794	79947052	Glo2KO	KLA
chr15	79950204	79950911	Glo2KO	KLA
chr15	79961759	79961979	Glo2KO	KLA
chr15	80006267	80006489	Glo2KO	KLA
chr15	80011713	80013262	Glo2KO	KLA
chr15	80013732	80013948	Glo2KO	KLA
chr15	80014537	80015129	Glo2KO	KLA
chr15	80024264	80025342	Glo2KO	KLA
chr15	80025634	80026521	Glo2KO	KLA
chr15	80030398	80031105	Glo2KO	KLA
chr15	80034849	80035468	Glo2KO	KLA
chr15	80035605	80035903	Glo2KO	KLA
chr15	80037290	80037615	Glo2KO	KLA
chr15	80037681	80038298	Glo2KO	KLA
chr15	80042216	80042519	Glo2KO	KLA
chr15	80044955	80045453	Glo2KO	KLA
chr15	80045618	80045999	Glo2KO	KLA
chr15	80053489	80054620	Glo2KO	KLA
chr15	80060400	80060682	Glo2KO	KLA
chr15	80060827	80061552	Glo2KO	KLA
chr15	80065518	80065797	Glo2KO	KLA
chr15	80066605	80066952	Glo2KO	KLA
chr15	80072007	80072383	Glo2KO	KLA
chr15	80074723	80076708	Glo2KO	KLA
chr15	80076777	80077117	Glo2KO	KLA
chr15	80082772	80084205	Glo2KO	KLA
chr15	80088665	80088986	Glo2KO	KLA
chr15	80090750	80090999	Glo2KO	KLA
chr15	80091085	80091920	Glo2KO	KLA
chr15	80092733	80093012	Glo2KO	KLA
chr15	80097173	80097901	Glo2KO	KLA
chr15	80098006	80099319	Glo2KO	KLA
chr15	80105485	80106357	Glo2KO	KLA
chr15	80117008	80117769	Glo2KO	KLA
chr15	80122665	80122927	Glo2KO	KLA
chr15	80127239	80127572	Glo2KO	KLA
chr15	80132897	80134223	Glo2KO	KLA
chr15	80219144	80220602	Glo2KO	KLA
chr15	80225202	80225596	Glo2KO	KLA
chr15	80225852	80226144	Glo2KO	KLA
chr15	80280529	80281029	Glo2KO	KLA
chr15	80289284	80289938	Glo2KO	KLA
chr15	80317899	80318204	Glo2KO	KLA
chr15	80319337	80319657	Glo2KO	KLA
chr15	80340393	80340721	Glo2KO	KLA
chr15	80350438	80350671	Glo2KO	KLA
chr15	80363828	80364385	Glo2KO	KLA
chr15	80391484	80391745	Glo2KO	KLA
chr15	80457475	80458468	Glo2KO	KLA
chr15	80485650	80485918	Glo2KO	KLA
chr15	80497610	80498070	Glo2KO	KLA
chr15	80501732	80502134	Glo2KO	KLA
chr15	80506991	80507413	Glo2KO	KLA
chr15	80518564	80519089	Glo2KO	KLA
chr15	80521357	80521584	Glo2KO	KLA
chr15	80521736	80522055	Glo2KO	KLA
chr15	80533384	80533599	Glo2KO	KLA
chr15	80557899	80558106	Glo2KO	KLA
chr15	80560094	80560483	Glo2KO	KLA
chr15	80560688	80561605	Glo2KO	KLA
chr15	80562459	80562830	Glo2KO	KLA
chr15	80581943	80582300	Glo2KO	KLA
chr15	80582404	80583239	Glo2KO	KLA
chr15	80592817	80593114	Glo2KO	KLA
chr15	80617930	80618198	Glo2KO	KLA
chr15	80619789	80620196	Glo2KO	KLA
chr15	80623204	80623404	Glo2KO	KLA
chr15	80634598	80635490	Glo2KO	KLA
chr15	80639033	80639506	Glo2KO	KLA
chr15	80649753	80650270	Glo2KO	KLA
chr15	80653552	80654452	Glo2KO	KLA
chr15	80671356	80671764	Glo2KO	KLA
chr15	80673565	80674155	Glo2KO	KLA
chr15	80680405	80680755	Glo2KO	KLA
chr15	80681403	80681649	Glo2KO	KLA
chr15	80681719	80681956	Glo2KO	KLA
chr15	80694669	80694878	Glo2KO	KLA
chr15	80704310	80704685	Glo2KO	KLA
chr15	80710547	80711839	Glo2KO	KLA
chr15	80736612	80736875	Glo2KO	KLA
chr15	80743074	80743306	Glo2KO	KLA
chr15	80762566	80763118	Glo2KO	KLA
chr15	80764010	80764321	Glo2KO	KLA
chr15	80792579	80792911	Glo2KO	KLA
chr15	80797744	80798195	Glo2KO	KLA
chr15	80798297	80798954	Glo2KO	KLA
chr15	80799121	80799583	Glo2KO	KLA
chr15	80799808	80800037	Glo2KO	KLA
chr15	80807654	80807854	Glo2KO	KLA
chr15	80812644	80813346	Glo2KO	KLA
chr15	80868757	80869021	Glo2KO	KLA
chr15	80874842	80875042	Glo2KO	KLA
chr15	80880063	80880291	Glo2KO	KLA
chr15	80885347	80885600	Glo2KO	KLA
chr15	80886416	80887192	Glo2KO	KLA
chr15	80888342	80888612	Glo2KO	KLA
chr15	80899295	80899762	Glo2KO	KLA
chr15	80945904	80946208	Glo2KO	KLA
chr15	80948066	80949202	Glo2KO	KLA
chr15	80977577	80978871	Glo2KO	KLA
chr15	80979070	80980010	Glo2KO	KLA
chr15	80989092	80989463	Glo2KO	KLA
chr15	80989678	80990078	Glo2KO	KLA
chr15	81000337	81001173	Glo2KO	KLA
chr15	81008874	81009207	Glo2KO	KLA
chr15	81011724	81011925	Glo2KO	KLA
chr15	81021301	81022554	Glo2KO	KLA
chr15	81027596	81028120	Glo2KO	KLA
chr15	81044503	81044758	Glo2KO	KLA
chr15	81045202	81046505	Glo2KO	KLA
chr15	81049570	81049994	Glo2KO	KLA
chr15	81055347	81056037	Glo2KO	KLA
chr15	81057823	81058059	Glo2KO	KLA
chr15	81064265	81064483	Glo2KO	KLA
chr15	81067171	81067424	Glo2KO	KLA
chr15	81070593	81070823	Glo2KO	KLA
chr15	81073773	81074071	Glo2KO	KLA
chr15	81074247	81075019	Glo2KO	KLA
chr15	81077604	81077881	Glo2KO	KLA
chr15	81080481	81080747	Glo2KO	KLA
chr15	81081305	81081617	Glo2KO	KLA
chr15	81083364	81083916	Glo2KO	KLA
chr15	81084122	81084368	Glo2KO	KLA
chr15	81085680	81085979	Glo2KO	KLA
chr15	81093830	81094367	Glo2KO	KLA
chr15	81097206	81097827	Glo2KO	KLA
chr15	81103743	81103983	Glo2KO	KLA
chr15	81104631	81105337	Glo2KO	KLA
chr15	81105978	81106369	Glo2KO	KLA
chr15	81112456	81113165	Glo2KO	KLA
chr15	81120093	81120313	Glo2KO	KLA
chr15	81123562	81124265	Glo2KO	KLA
chr15	81124335	81124575	Glo2KO	KLA
chr15	81132306	81132560	Glo2KO	KLA
chr15	81132616	81133171	Glo2KO	KLA
chr15	81139283	81139519	Glo2KO	KLA
chr15	81142155	81143044	Glo2KO	KLA
chr15	81143107	81143307	Glo2KO	KLA
chr15	81155078	81155580	Glo2KO	KLA
chr15	81155838	81156175	Glo2KO	KLA
chr15	81158599	81158881	Glo2KO	KLA
chr15	81163709	81164024	Glo2KO	KLA
chr15	81175667	81175994	Glo2KO	KLA
chr15	81177806	81178422	Glo2KO	KLA
chr15	81178726	81179074	Glo2KO	KLA
chr15	81181299	81181568	Glo2KO	KLA
chr15	81190111	81191366	Glo2KO	KLA
chr15	81199388	81199859	Glo2KO	KLA
chr15	81210143	81210940	Glo2KO	KLA
chr15	81216863	81217792	Glo2KO	KLA
chr15	81218998	81219382	Glo2KO	KLA
chr15	81225298	81225723	Glo2KO	KLA
chr15	81233341	81234069	Glo2KO	KLA
chr15	81239267	81239586	Glo2KO	KLA
chr15	81244237	81244437	Glo2KO	KLA
chr15	81247586	81248017	Glo2KO	KLA
chr15	81253654	81253919	Glo2KO	KLA
chr15	81297686	81297973	Glo2KO	KLA
chr15	81301087	81301684	Glo2KO	KLA
chr15	81303355	81303725	Glo2KO	KLA
chr15	81322758	81323016	Glo2KO	KLA
chr15	81345839	81346088	Glo2KO	KLA
chr15	81352701	81352988	Glo2KO	KLA
chr15	81355228	81355746	Glo2KO	KLA
chr15	81360403	81361860	Glo2KO	KLA
chr15	81386395	81386684	Glo2KO	KLA
chr15	81389964	81390618	Glo2KO	KLA
chr15	81393052	81393629	Glo2KO	KLA
chr15	81399236	81400379	Glo2KO	KLA
chr15	81400609	81400890	Glo2KO	KLA
chr15	81448425	81448839	Glo2KO	KLA
chr15	81465210	81465531	Glo2KO	KLA
chr15	81465745	81467011	Glo2KO	KLA
chr15	81480988	81481451	Glo2KO	KLA
chr15	81485524	81485946	Glo2KO	KLA
chr15	81534067	81534309	Glo2KO	KLA
chr15	81534451	81534654	Glo2KO	KLA
chr15	81535768	81536416	Glo2KO	KLA
chr15	81543640	81543948	Glo2KO	KLA
chr15	81545406	81546715	Glo2KO	KLA
chr15	81567978	81568346	Glo2KO	KLA
chr15	81568500	81569233	Glo2KO	KLA
chr15	81578348	81578556	Glo2KO	KLA
chr15	81584922	81586756	Glo2KO	KLA
chr15	81594280	81594499	Glo2KO	KLA
chr15	81606660	81606984	Glo2KO	KLA
chr15	81610297	81610689	Glo2KO	KLA
chr15	81663566	81664542	Glo2KO	KLA
chr15	81670146	81670518	Glo2KO	KLA
chr15	81693881	81694683	Glo2KO	KLA
chr15	81697930	81698217	Glo2KO	KLA
chr15	81698567	81698893	Glo2KO	KLA
chr15	81729209	81730370	Glo2KO	KLA
chr15	81744930	81745983	Glo2KO	KLA
chr15	81760310	81760871	Glo2KO	KLA
chr15	81774519	81775083	Glo2KO	KLA
chr15	81777416	81777786	Glo2KO	KLA
chr15	81796185	81796480	Glo2KO	KLA
chr15	81802086	81802930	Glo2KO	KLA
chr15	81810174	81810403	Glo2KO	KLA
chr15	81810626	81811923	Glo2KO	KLA
chr15	81818432	81818891	Glo2KO	KLA
chr15	81831248	81832022	Glo2KO	KLA
chr15	81836140	81836894	Glo2KO	KLA
chr15	81845322	81845534	Glo2KO	KLA
chr15	81845624	81846340	Glo2KO	KLA
chr15	81848387	81848644	Glo2KO	KLA
chr15	81856037	81856483	Glo2KO	KLA
chr15	81857860	81860269	Glo2KO	KLA
chr15	81871582	81872935	Glo2KO	KLA
chr15	81886732	81887378	Glo2KO	KLA
chr15	81891528	81891732	Glo2KO	KLA
chr15	81891870	81892396	Glo2KO	KLA
chr15	81904794	81905289	Glo2KO	KLA
chr15	81917653	81917998	Glo2KO	KLA
chr15	81925529	81926546	Glo2KO	KLA
chr15	81933989	81934340	Glo2KO	KLA
chr15	81938321	81939651	Glo2KO	KLA
chr15	81948558	81949060	Glo2KO	KLA
chr15	81960129	81961214	Glo2KO	KLA
chr15	81989675	81990422	Glo2KO	KLA
chr15	82015424	82016963	Glo2KO	KLA
chr15	82022704	82023003	Glo2KO	KLA
chr15	82035727	82035927	Glo2KO	KLA
chr15	82040706	82041042	Glo2KO	KLA
chr15	82046213	82047946	Glo2KO	KLA
chr15	82052610	82053077	Glo2KO	KLA
chr15	82065549	82065867	Glo2KO	KLA
chr15	82081220	82081551	Glo2KO	KLA
chr15	82086083	82086524	Glo2KO	KLA
chr15	82088771	82089072	Glo2KO	KLA
chr15	82091137	82091445	Glo2KO	KLA
chr15	82107009	82107450	Glo2KO	KLA
chr15	82108713	82109126	Glo2KO	KLA
chr15	82118773	82119046	Glo2KO	KLA
chr15	82126844	82128314	Glo2KO	KLA
chr15	82138496	82138917	Glo2KO	KLA
chr15	82139300	82139500	Glo2KO	KLA
chr15	82146722	82148002	Glo2KO	KLA
chr15	82156904	82157210	Glo2KO	KLA
chr15	82163435	82164006	Glo2KO	KLA
chr15	82164071	82164297	Glo2KO	KLA
chr15	82165321	82165801	Glo2KO	KLA
chr15	82196516	82196838	Glo2KO	KLA
chr15	82211885	82212496	Glo2KO	KLA
chr15	82218357	82219172	Glo2KO	KLA
chr15	82220815	82221053	Glo2KO	KLA
chr15	82227295	82227572	Glo2KO	KLA
chr15	82229547	82230404	Glo2KO	KLA
chr15	82235737	82236033	Glo2KO	KLA
chr15	82236491	82236960	Glo2KO	KLA
chr15	82244082	82244880	Glo2KO	KLA
chr15	82259530	82259855	Glo2KO	KLA
chr15	82266359	82266701	Glo2KO	KLA
chr15	82271217	82271534	Glo2KO	KLA
chr15	82274792	82275396	Glo2KO	KLA
chr15	82317493	82318313	Glo2KO	KLA
chr15	82325467	82325685	Glo2KO	KLA
chr15	82417507	82417895	Glo2KO	KLA
chr15	82758158	82758512	Glo2KO	KLA
chr15	82805275	82805758	Glo2KO	KLA
chr15	82814787	82815276	Glo2KO	KLA
chr15	82838541	82838826	Glo2KO	KLA
chr15	82876814	82877167	Glo2KO	KLA
chr15	82877267	82877642	Glo2KO	KLA
chr15	82888036	82888375	Glo2KO	KLA
chr15	82888435	82889201	Glo2KO	KLA
chr15	82898714	82900065	Glo2KO	KLA
chr15	82906041	82906823	Glo2KO	KLA
chr15	82914563	82914847	Glo2KO	KLA
chr15	82918051	82918280	Glo2KO	KLA
chr15	82921173	82921445	Glo2KO	KLA
chr15	82928854	82929126	Glo2KO	KLA
chr15	82987318	82988257	Glo2KO	KLA
chr15	82998818	82999124	Glo2KO	KLA
chr15	83008897	83010012	Glo2KO	KLA
chr15	83026928	83027183	Glo2KO	KLA
chr15	83030896	83031184	Glo2KO	KLA
chr15	83032586	83032949	Glo2KO	KLA
chr15	83033035	83033578	Glo2KO	KLA
chr15	83036159	83036415	Glo2KO	KLA
chr15	83037758	83038459	Glo2KO	KLA
chr15	83039047	83039252	Glo2KO	KLA
chr15	83039797	83040137	Glo2KO	KLA
chr15	83054350	83054670	Glo2KO	KLA
chr15	83059258	83059472	Glo2KO	KLA
chr15	83085736	83086421	Glo2KO	KLA
chr15	83096019	83096295	Glo2KO	KLA
chr15	83099754	83100627	Glo2KO	KLA
chr15	83112938	83113252	Glo2KO	KLA
chr15	83121964	83123189	Glo2KO	KLA
chr15	83129402	83130475	Glo2KO	KLA
chr15	83140324	83140797	Glo2KO	KLA
chr15	83143019	83143279	Glo2KO	KLA
chr15	83148762	83150350	Glo2KO	KLA
chr15	83157011	83157571	Glo2KO	KLA
chr15	83158625	83159400	Glo2KO	KLA
chr15	83166531	83167102	Glo2KO	KLA
chr15	83204833	83205122	Glo2KO	KLA
chr15	83205181	83205544	Glo2KO	KLA
chr15	83209219	83209435	Glo2KO	KLA
chr15	83212624	83212890	Glo2KO	KLA
chr15	83212995	83213775	Glo2KO	KLA
chr15	83215472	83216342	Glo2KO	KLA
chr15	83221641	83222403	Glo2KO	KLA
chr15	83224035	83224469	Glo2KO	KLA
chr15	83242000	83242314	Glo2KO	KLA
chr15	83263409	83263623	Glo2KO	KLA
chr15	83293157	83294087	Glo2KO	KLA
chr15	83294812	83295280	Glo2KO	KLA
chr15	83295946	83296503	Glo2KO	KLA
chr15	83332435	83332636	Glo2KO	KLA
chr15	83344968	83345241	Glo2KO	KLA
chr15	83349415	83350803	Glo2KO	KLA
chr15	83366890	83367576	Glo2KO	KLA
chr15	83368814	83369085	Glo2KO	KLA
chr15	83375124	83375420	Glo2KO	KLA
chr15	83383499	83383985	Glo2KO	KLA
chr15	83385830	83386048	Glo2KO	KLA
chr15	83392783	83393059	Glo2KO	KLA
chr15	83403066	83403391	Glo2KO	KLA
chr15	83404064	83404360	Glo2KO	KLA
chr15	83407167	83408588	Glo2KO	KLA
chr15	83410183	83410674	Glo2KO	KLA
chr15	83415444	83415671	Glo2KO	KLA
chr15	83417366	83418239	Glo2KO	KLA
chr15	83427599	83427840	Glo2KO	KLA
chr15	83430449	83430697	Glo2KO	KLA
chr15	83432749	83433017	Glo2KO	KLA
chr15	83434684	83435138	Glo2KO	KLA
chr15	83435260	83435927	Glo2KO	KLA
chr15	83436334	83436702	Glo2KO	KLA
chr15	83440439	83440683	Glo2KO	KLA
chr15	83442439	83442888	Glo2KO	KLA
chr15	83447613	83448532	Glo2KO	KLA
chr15	83451668	83452260	Glo2KO	KLA
chr15	83453919	83454246	Glo2KO	KLA
chr15	83464105	83465215	Glo2KO	KLA
chr15	83473246	83474417	Glo2KO	KLA
chr15	83474483	83474979	Glo2KO	KLA
chr15	83482427	83483844	Glo2KO	KLA
chr15	83493635	83494429	Glo2KO	KLA
chr15	83499191	83499687	Glo2KO	KLA
chr15	83510321	83511332	Glo2KO	KLA
chr15	83518144	83518646	Glo2KO	KLA
chr15	83525509	83525742	Glo2KO	KLA
chr15	83533913	83534199	Glo2KO	KLA
chr15	83534954	83535155	Glo2KO	KLA
chr15	83535608	83536303	Glo2KO	KLA
chr15	83541924	83542230	Glo2KO	KLA
chr15	83546102	83546415	Glo2KO	KLA
chr15	83555108	83555992	Glo2KO	KLA
chr15	83562866	83563259	Glo2KO	KLA
chr15	83563350	83564270	Glo2KO	KLA
chr15	83564341	83564771	Glo2KO	KLA
chr15	83564878	83565365	Glo2KO	KLA
chr15	83565433	83565899	Glo2KO	KLA
chr15	83566010	83566242	Glo2KO	KLA
chr15	83583465	83583801	Glo2KO	KLA
chr15	83593987	83594288	Glo2KO	KLA
chr15	83594494	83595582	Glo2KO	KLA
chr15	83602725	83603125	Glo2KO	KLA
chr15	83607452	83608064	Glo2KO	KLA
chr15	83626046	83626517	Glo2KO	KLA
chr15	83629959	83630535	Glo2KO	KLA
chr15	83634129	83634382	Glo2KO	KLA
chr15	83635862	83636084	Glo2KO	KLA
chr15	83664716	83665048	Glo2KO	KLA
chr15	83727632	83728139	Glo2KO	KLA
chr15	83756809	83757084	Glo2KO	KLA
chr15	83760694	83760984	Glo2KO	KLA
chr15	83790181	83790402	Glo2KO	KLA
chr15	83837500	83837785	Glo2KO	KLA
chr15	83857153	83857505	Glo2KO	KLA
chr15	83883868	83884118	Glo2KO	KLA
chr15	83919831	83920519	Glo2KO	KLA
chr15	83953256	83953591	Glo2KO	KLA
chr15	84006486	84006947	Glo2KO	KLA
chr15	84011723	84011988	Glo2KO	KLA
chr15	84053982	84054501	Glo2KO	KLA
chr15	84072162	84072693	Glo2KO	KLA
chr15	84121051	84121429	Glo2KO	KLA
chr15	84126492	84126715	Glo2KO	KLA
chr15	84126936	84127229	Glo2KO	KLA
chr15	84131505	84131876	Glo2KO	KLA
chr15	84133602	84133874	Glo2KO	KLA
chr15	84166865	84167368	Glo2KO	KLA
chr15	84167531	84168134	Glo2KO	KLA
chr15	84183875	84184348	Glo2KO	KLA
chr15	84191766	84192865	Glo2KO	KLA
chr15	84202246	84202533	Glo2KO	KLA
chr15	84211765	84212535	Glo2KO	KLA
chr15	84212860	84213069	Glo2KO	KLA
chr15	84218249	84218491	Glo2KO	KLA
chr15	84223471	84223745	Glo2KO	KLA
chr15	84231893	84232574	Glo2KO	KLA
chr15	84235261	84236088	Glo2KO	KLA
chr15	84244973	84245198	Glo2KO	KLA
chr15	84245991	84246755	Glo2KO	KLA
chr15	84252815	84253838	Glo2KO	KLA
chr15	84254015	84254491	Glo2KO	KLA
chr15	84256263	84256658	Glo2KO	KLA
chr15	84260356	84260628	Glo2KO	KLA
chr15	84264060	84264275	Glo2KO	KLA
chr15	84280279	84281222	Glo2KO	KLA
chr15	84284158	84284371	Glo2KO	KLA
chr15	84312190	84312656	Glo2KO	KLA
chr15	84324636	84324885	Glo2KO	KLA
chr15	84324994	84326396	Glo2KO	KLA
chr15	84340195	84340454	Glo2KO	KLA
chr15	84340958	84341514	Glo2KO	KLA
chr15	84350335	84350627	Glo2KO	KLA
chr15	84350963	84352163	Glo2KO	KLA
chr15	84380359	84380566	Glo2KO	KLA
chr15	84381002	84381467	Glo2KO	KLA
chr15	84398640	84398966	Glo2KO	KLA
chr15	84412434	84412974	Glo2KO	KLA
chr15	84430638	84430908	Glo2KO	KLA
chr15	84438978	84439242	Glo2KO	KLA
chr15	84450433	84451282	Glo2KO	KLA
chr15	84466509	84467185	Glo2KO	KLA
chr15	84472714	84473747	Glo2KO	KLA
chr15	84536057	84536257	Glo2KO	KLA
chr15	84545515	84545830	Glo2KO	KLA
chr15	84546100	84546347	Glo2KO	KLA
chr15	84610132	84610423	Glo2KO	KLA
chr15	84612973	84613175	Glo2KO	KLA
chr15	84614117	84614618	Glo2KO	KLA
chr15	84616938	84617245	Glo2KO	KLA
chr15	84629712	84630053	Glo2KO	KLA
chr15	84631496	84631932	Glo2KO	KLA
chr15	84680636	84681344	Glo2KO	KLA
chr15	84685351	84685881	Glo2KO	KLA
chr15	84700429	84700767	Glo2KO	KLA
chr15	84702029	84702318	Glo2KO	KLA
chr15	84742797	84743864	Glo2KO	KLA
chr15	84754985	84755755	Glo2KO	KLA
chr15	84758547	84758874	Glo2KO	KLA
chr15	84767299	84768171	Glo2KO	KLA
chr15	84769762	84770499	Glo2KO	KLA
chr15	84800219	84800473	Glo2KO	KLA
chr15	84803737	84804039	Glo2KO	KLA
chr15	84829404	84829742	Glo2KO	KLA
chr15	84840645	84840845	Glo2KO	KLA
chr15	84844900	84845183	Glo2KO	KLA
chr15	84848072	84848493	Glo2KO	KLA
chr15	84855517	84856649	Glo2KO	KLA
chr15	84876522	84876854	Glo2KO	KLA
chr15	84891689	84892163	Glo2KO	KLA
chr15	84916637	84916924	Glo2KO	KLA
chr15	84922653	84924147	Glo2KO	KLA
chr15	84925678	84925902	Glo2KO	KLA
chr15	84941522	84941727	Glo2KO	KLA
chr15	84941914	84942406	Glo2KO	KLA
chr15	84942606	84943212	Glo2KO	KLA
chr15	84950090	84950464	Glo2KO	KLA
chr15	84959699	84960413	Glo2KO	KLA
chr15	84960503	84960868	Glo2KO	KLA
chr15	84968814	84969165	Glo2KO	KLA
chr15	84975502	84976386	Glo2KO	KLA
chr15	84981603	84982366	Glo2KO	KLA
chr15	84985856	84986067	Glo2KO	KLA
chr15	84987146	84988525	Glo2KO	KLA
chr15	84994085	84996243	Glo2KO	KLA
chr15	85001351	85001894	Glo2KO	KLA
chr15	85036524	85037412	Glo2KO	KLA
chr15	85042303	85042971	Glo2KO	KLA
chr15	85070590	85070886	Glo2KO	KLA
chr15	85090840	85091079	Glo2KO	KLA
chr15	85091239	85091850	Glo2KO	KLA
chr15	85151372	85151762	Glo2KO	KLA
chr15	85203686	85203933	Glo2KO	KLA
chr15	85231346	85231792	Glo2KO	KLA
chr15	85245338	85245545	Glo2KO	KLA
chr15	85249322	85249617	Glo2KO	KLA
chr15	85257834	85258376	Glo2KO	KLA
chr15	85266591	85267077	Glo2KO	KLA
chr15	85278885	85279404	Glo2KO	KLA
chr15	85282081	85282499	Glo2KO	KLA
chr15	85294709	85294976	Glo2KO	KLA
chr15	85315673	85315991	Glo2KO	KLA
chr15	85323219	85323488	Glo2KO	KLA
chr15	85325165	85325433	Glo2KO	KLA
chr15	85327801	85328291	Glo2KO	KLA
chr15	85328514	85328800	Glo2KO	KLA
chr15	85336172	85337078	Glo2KO	KLA
chr15	85337188	85337452	Glo2KO	KLA
chr15	85342353	85342607	Glo2KO	KLA
chr15	85347009	85347377	Glo2KO	KLA
chr15	85406987	85407192	Glo2KO	KLA
chr15	85407382	85407630	Glo2KO	KLA
chr15	85423877	85424621	Glo2KO	KLA
chr15	85477619	85477950	Glo2KO	KLA
chr15	85480230	85480430	Glo2KO	KLA
chr15	85521638	85521943	Glo2KO	KLA
chr15	85523435	85523808	Glo2KO	KLA
chr15	85527565	85527873	Glo2KO	KLA
chr15	85534302	85534502	Glo2KO	KLA
chr15	85574119	85575234	Glo2KO	KLA
chr15	85583061	85583424	Glo2KO	KLA
chr15	85583522	85583865	Glo2KO	KLA
chr15	85598917	85599438	Glo2KO	KLA
chr15	85600045	85600298	Glo2KO	KLA
chr15	85603485	85603788	Glo2KO	KLA
chr15	85603950	85604206	Glo2KO	KLA
chr15	85610382	85611309	Glo2KO	KLA
chr15	85612974	85613249	Glo2KO	KLA
chr15	85634305	85635327	Glo2KO	KLA
chr15	85641489	85643023	Glo2KO	KLA
chr15	85648158	85648606	Glo2KO	KLA
chr15	85653407	85654479	Glo2KO	KLA
chr15	85657389	85657993	Glo2KO	KLA
chr15	85665370	85665691	Glo2KO	KLA
chr15	85669432	85672116	Glo2KO	KLA
chr15	85674270	85674696	Glo2KO	KLA
chr15	85684022	85685095	Glo2KO	KLA
chr15	85698355	85699079	Glo2KO	KLA
chr15	85709031	85709866	Glo2KO	KLA
chr15	85710053	85710587	Glo2KO	KLA
chr15	85712856	85713087	Glo2KO	KLA
chr15	85715959	85716390	Glo2KO	KLA
chr15	85717877	85718125	Glo2KO	KLA
chr15	85735228	85735535	Glo2KO	KLA
chr15	85811070	85812170	Glo2KO	KLA
chr15	85831923	85832895	Glo2KO	KLA
chr15	85839915	85840138	Glo2KO	KLA
chr15	85852099	85852328	Glo2KO	KLA
chr15	85859150	85860101	Glo2KO	KLA
chr15	85867528	85868071	Glo2KO	KLA
chr15	85878815	85879909	Glo2KO	KLA
chr15	85884406	85884613	Glo2KO	KLA
chr15	85896260	85896677	Glo2KO	KLA
chr15	85903861	85904346	Glo2KO	KLA
chr15	85904492	85904929	Glo2KO	KLA
chr15	85908679	85909304	Glo2KO	KLA
chr15	85935813	85936032	Glo2KO	KLA
chr15	85961430	85961648	Glo2KO	KLA
chr15	85963456	85963987	Glo2KO	KLA
chr15	85969725	85969970	Glo2KO	KLA
chr15	85981892	85982493	Glo2KO	KLA
chr15	85996128	85996349	Glo2KO	KLA
chr15	86007727	86008192	Glo2KO	KLA
chr15	86015660	86016429	Glo2KO	KLA
chr15	86038840	86039342	Glo2KO	KLA
chr15	86050754	86051607	Glo2KO	KLA
chr15	86053921	86054195	Glo2KO	KLA
chr15	86057473	86057772	Glo2KO	KLA
chr15	86058378	86059404	Glo2KO	KLA
chr15	86059521	86059780	Glo2KO	KLA
chr15	86066690	86068061	Glo2KO	KLA
chr15	86079559	86079759	Glo2KO	KLA
chr15	86079876	86080338	Glo2KO	KLA
chr15	86087633	86088159	Glo2KO	KLA
chr15	86089967	86090217	Glo2KO	KLA
chr15	86105816	86106066	Glo2KO	KLA
chr15	86124350	86124719	Glo2KO	KLA
chr15	86129183	86129590	Glo2KO	KLA
chr15	86135249	86135603	Glo2KO	KLA
chr15	86137688	86137989	Glo2KO	KLA
chr15	86140360	86140675	Glo2KO	KLA
chr15	86153347	86153595	Glo2KO	KLA
chr15	86159778	86159978	Glo2KO	KLA
chr15	86167881	86170891	Glo2KO	KLA
chr15	86182601	86183116	Glo2KO	KLA
chr15	86184816	86186373	Glo2KO	KLA
chr15	86191561	86192304	Glo2KO	KLA
chr15	86201099	86201533	Glo2KO	KLA
chr15	86201802	86202035	Glo2KO	KLA
chr15	86202406	86203621	Glo2KO	KLA
chr15	86203857	86204624	Glo2KO	KLA
chr15	86205340	86205627	Glo2KO	KLA
chr15	86212205	86212745	Glo2KO	KLA
chr15	86213296	86213746	Glo2KO	KLA
chr15	86213852	86215059	Glo2KO	KLA
chr15	86220092	86220608	Glo2KO	KLA
chr15	86224825	86225670	Glo2KO	KLA
chr15	86228264	86228543	Glo2KO	KLA
chr15	86236279	86236573	Glo2KO	KLA
chr15	86239009	86239386	Glo2KO	KLA
chr15	86239866	86240158	Glo2KO	KLA
chr15	86243780	86244059	Glo2KO	KLA
chr15	86250272	86250808	Glo2KO	KLA
chr15	86251112	86251584	Glo2KO	KLA
chr15	86273347	86273712	Glo2KO	KLA
chr15	86277416	86277703	Glo2KO	KLA
chr15	86278373	86278920	Glo2KO	KLA
chr15	86281929	86282289	Glo2KO	KLA
chr15	86283342	86283558	Glo2KO	KLA
chr15	86285360	86285612	Glo2KO	KLA
chr15	86292064	86293032	Glo2KO	KLA
chr15	86293125	86293533	Glo2KO	KLA
chr15	86293803	86294104	Glo2KO	KLA
chr15	86337926	86338132	Glo2KO	KLA
chr15	86338270	86338849	Glo2KO	KLA
chr15	86344864	86345649	Glo2KO	KLA
chr15	86355840	86356165	Glo2KO	KLA
chr15	86362288	86364533	Glo2KO	KLA
chr15	86375936	86376228	Glo2KO	KLA
chr15	86395205	86395680	Glo2KO	KLA
chr15	86396757	86397074	Glo2KO	KLA
chr15	86405568	86405884	Glo2KO	KLA
chr15	86409482	86409705	Glo2KO	KLA
chr15	86423425	86424175	Glo2KO	KLA
chr15	86446175	86446475	Glo2KO	KLA
chr15	86495776	86495976	Glo2KO	KLA
chr15	86496236	86496602	Glo2KO	KLA
chr15	86545501	86545701	Glo2KO	KLA
chr15	86546165	86546947	Glo2KO	KLA
chr15	86582655	86583013	Glo2KO	KLA
chr15	86696521	86697152	Glo2KO	KLA
chr15	86701591	86701946	Glo2KO	KLA
chr15	86738756	86739120	Glo2KO	KLA
chr15	86876743	86876946	Glo2KO	KLA
chr15	86894621	86895534	Glo2KO	KLA
chr15	86900043	86900310	Glo2KO	KLA
chr15	86900602	86900802	Glo2KO	KLA
chr15	86901020	86901662	Glo2KO	KLA
chr15	86990296	86990647	Glo2KO	KLA
chr15	87074254	87075229	Glo2KO	KLA
chr15	87180527	87180772	Glo2KO	KLA
chr15	87188898	87189144	Glo2KO	KLA
chr15	87596885	87597989	Glo2KO	KLA
chr15	87652763	87653041	Glo2KO	KLA
chr15	87654545	87654878	Glo2KO	KLA
chr15	87698682	87698891	Glo2KO	KLA
chr15	87972599	87972888	Glo2KO	KLA
chr15	87983236	87983551	Glo2KO	KLA
chr15	88060835	88061298	Glo2KO	KLA
chr15	88128178	88129300	Glo2KO	KLA
chr15	88146161	88146461	Glo2KO	KLA
chr15	88177636	88177869	Glo2KO	KLA
chr15	88178476	88178825	Glo2KO	KLA
chr15	88248085	88248820	Glo2KO	KLA
chr15	88319601	88319890	Glo2KO	KLA
chr15	88359461	88359661	Glo2KO	KLA
chr15	88399282	88400461	Glo2KO	KLA
chr15	88468877	88469196	Glo2KO	KLA
chr15	88490158	88491278	Glo2KO	KLA
chr15	88509060	88509316	Glo2KO	KLA
chr15	88537240	88537546	Glo2KO	KLA
chr15	88538881	88539258	Glo2KO	KLA
chr15	88539329	88539607	Glo2KO	KLA
chr15	88555536	88555882	Glo2KO	KLA
chr15	88651049	88651377	Glo2KO	KLA
chr15	88659252	88659538	Glo2KO	KLA
chr15	88661887	88662432	Glo2KO	KLA
chr15	88677591	88677826	Glo2KO	KLA
chr15	88681012	88681306	Glo2KO	KLA
chr15	88716451	88716698	Glo2KO	KLA
chr15	88732425	88732745	Glo2KO	KLA
chr15	88732881	88734503	Glo2KO	KLA
chr15	88743363	88743780	Glo2KO	KLA
chr15	88743893	88744714	Glo2KO	KLA
chr15	88745400	88745709	Glo2KO	KLA
chr15	88751033	88752478	Glo2KO	KLA
chr15	88760540	88760849	Glo2KO	KLA
chr15	88766194	88766817	Glo2KO	KLA
chr15	88771649	88771872	Glo2KO	KLA
chr15	88775460	88776268	Glo2KO	KLA
chr15	88776727	88776944	Glo2KO	KLA
chr15	88802489	88802712	Glo2KO	KLA
chr15	88815177	88815779	Glo2KO	KLA
chr15	88818980	88819850	Glo2KO	KLA
chr15	88827867	88829061	Glo2KO	KLA
chr15	88837214	88837874	Glo2KO	KLA
chr15	88841762	88841965	Glo2KO	KLA
chr15	88842840	88843226	Glo2KO	KLA
chr15	88843479	88844132	Glo2KO	KLA
chr15	88854326	88854583	Glo2KO	KLA
chr15	88861691	88862742	Glo2KO	KLA
chr15	88862824	88863322	Glo2KO	KLA
chr15	88863437	88864213	Glo2KO	KLA
chr15	88870799	88871196	Glo2KO	KLA
chr15	88876384	88876733	Glo2KO	KLA
chr15	88902412	88903020	Glo2KO	KLA
chr15	88913055	88913333	Glo2KO	KLA
chr15	88921325	88922230	Glo2KO	KLA
chr15	88931284	88931928	Glo2KO	KLA
chr15	88936643	88937445	Glo2KO	KLA
chr15	88946883	88947171	Glo2KO	KLA
chr15	89021860	89022060	Glo2KO	KLA
chr15	89025776	89026366	Glo2KO	KLA
chr15	89031311	89031537	Glo2KO	KLA
chr15	89067605	89067821	Glo2KO	KLA
chr15	89075234	89076696	Glo2KO	KLA
chr15	89078013	89078714	Glo2KO	KLA
chr15	89088675	89089862	Glo2KO	KLA
chr15	89117882	89118376	Glo2KO	KLA
chr15	89122628	89123358	Glo2KO	KLA
chr15	89128134	89129076	Glo2KO	KLA
chr15	89147096	89147360	Glo2KO	KLA
chr15	89148582	89148960	Glo2KO	KLA
chr15	89149305	89149907	Glo2KO	KLA
chr15	89149959	89150397	Glo2KO	KLA
chr15	89157989	89158338	Glo2KO	KLA
chr15	89170181	89170492	Glo2KO	KLA
chr15	89172416	89173004	Glo2KO	KLA
chr15	89177224	89177491	Glo2KO	KLA
chr15	89177571	89178292	Glo2KO	KLA
chr15	89178953	89179238	Glo2KO	KLA
chr15	89180599	89181322	Glo2KO	KLA
chr15	89181574	89181882	Glo2KO	KLA
chr15	89186044	89186403	Glo2KO	KLA
chr15	89190426	89190730	Glo2KO	KLA
chr15	89195777	89196829	Glo2KO	KLA
chr15	89202908	89203223	Glo2KO	KLA
chr15	89210007	89212253	Glo2KO	KLA
chr15	89218261	89218471	Glo2KO	KLA
chr15	89227641	89227852	Glo2KO	KLA
chr15	89233595	89233918	Glo2KO	KLA
chr15	89239832	89240643	Glo2KO	KLA
chr15	89241072	89241385	Glo2KO	KLA
chr15	89249140	89249345	Glo2KO	KLA
chr15	89276780	89277023	Glo2KO	KLA
chr15	89277231	89278064	Glo2KO	KLA
chr15	89289171	89289373	Glo2KO	KLA
chr15	89295569	89296430	Glo2KO	KLA
chr15	89309879	89310169	Glo2KO	KLA
chr15	89314630	89314830	Glo2KO	KLA
chr15	89314927	89315795	Glo2KO	KLA
chr15	89321293	89321765	Glo2KO	KLA
chr15	89323719	89323990	Glo2KO	KLA
chr15	89330362	89330562	Glo2KO	KLA
chr15	89330943	89331200	Glo2KO	KLA
chr15	89339696	89339896	Glo2KO	KLA
chr15	89343435	89343690	Glo2KO	KLA
chr15	89355208	89356133	Glo2KO	KLA
chr15	89356324	89356783	Glo2KO	KLA
chr15	89373054	89374323	Glo2KO	KLA
chr15	89388981	89389209	Glo2KO	KLA
chr15	89400773	89401019	Glo2KO	KLA
chr15	89429255	89430333	Glo2KO	KLA
chr15	89430418	89431006	Glo2KO	KLA
chr15	89435841	89436293	Glo2KO	KLA
chr15	89442565	89442786	Glo2KO	KLA
chr15	89453359	89453647	Glo2KO	KLA
chr15	89468659	89468923	Glo2KO	KLA
chr15	89475792	89476724	Glo2KO	KLA
chr15	89483281	89483665	Glo2KO	KLA
chr15	89488669	89488913	Glo2KO	KLA
chr15	89520153	89520421	Glo2KO	KLA
chr15	89530400	89530688	Glo2KO	KLA
chr15	89555318	89556150	Glo2KO	KLA
chr15	89591234	89592138	Glo2KO	KLA
chr15	89622484	89623058	Glo2KO	KLA
chr15	89623448	89623938	Glo2KO	KLA
chr15	89893726	89893993	Glo2KO	KLA
chr15	89940606	89940851	Glo2KO	KLA
chr15	90061928	90062485	Glo2KO	KLA
chr15	90103498	90103824	Glo2KO	KLA
chr15	90109389	90110167	Glo2KO	KLA
chr15	90113511	90113900	Glo2KO	KLA
chr15	90132211	90133071	Glo2KO	KLA
chr15	90137744	90138167	Glo2KO	KLA
chr15	90188633	90189455	Glo2KO	KLA
chr15	90223983	90224768	Glo2KO	KLA
chr15	90225218	90225507	Glo2KO	KLA
chr15	90335435	90336059	Glo2KO	KLA
chr15	90336424	90337276	Glo2KO	KLA
chr15	90361743	90362076	Glo2KO	KLA
chr15	90370164	90370448	Glo2KO	KLA
chr15	90420792	90421133	Glo2KO	KLA
chr15	90480849	90481373	Glo2KO	KLA
chr15	90512607	90512950	Glo2KO	KLA
chr15	90564321	90565365	Glo2KO	KLA
chr15	90568103	90568374	Glo2KO	KLA
chr15	90605678	90605883	Glo2KO	KLA
chr15	90607268	90607546	Glo2KO	KLA
chr15	90608825	90609611	Glo2KO	KLA
chr15	90609904	90610149	Glo2KO	KLA
chr15	90614137	90614497	Glo2KO	KLA
chr15	90617179	90617411	Glo2KO	KLA
chr15	90617982	90618342	Glo2KO	KLA
chr15	90623471	90624582	Glo2KO	KLA
chr15	90626111	90626521	Glo2KO	KLA
chr15	90633808	90634603	Glo2KO	KLA
chr15	90634692	90634902	Glo2KO	KLA
chr15	90644991	90645286	Glo2KO	KLA
chr15	90649410	90649837	Glo2KO	KLA
chr15	90654242	90654717	Glo2KO	KLA
chr15	90657556	90657925	Glo2KO	KLA
chr15	90666596	90667335	Glo2KO	KLA
chr15	90678551	90679870	Glo2KO	KLA
chr15	90679949	90680345	Glo2KO	KLA
chr15	90690630	90690974	Glo2KO	KLA
chr15	90695286	90695568	Glo2KO	KLA
chr15	90841530	90841802	Glo2KO	KLA
chr15	90880150	90881068	Glo2KO	KLA
chr15	90896302	90897091	Glo2KO	KLA
chr15	90916385	90916821	Glo2KO	KLA
chr15	90935651	90935910	Glo2KO	KLA
chr15	90963318	90963712	Glo2KO	KLA
chr15	90992301	90993142	Glo2KO	KLA
chr15	91049348	91050437	Glo2KO	KLA
chr15	91104328	91104655	Glo2KO	KLA
chr15	91152584	91153003	Glo2KO	KLA
chr15	91165109	91165379	Glo2KO	KLA
chr15	91168020	91169275	Glo2KO	KLA
chr15	91171812	91172131	Glo2KO	KLA
chr15	91172193	91172507	Glo2KO	KLA
chr15	91178602	91179458	Glo2KO	KLA
chr15	91191297	91192536	Glo2KO	KLA
chr15	91290581	91290903	Glo2KO	KLA
chr15	91301381	91301683	Glo2KO	KLA
chr15	91304505	91304808	Glo2KO	KLA
chr15	91319469	91319759	Glo2KO	KLA
chr15	91338212	91338694	Glo2KO	KLA
chr15	91463033	91463560	Glo2KO	KLA
chr15	91477784	91478113	Glo2KO	KLA
chr15	91572560	91573642	Glo2KO	KLA
chr15	91574565	91574816	Glo2KO	KLA
chr15	91609550	91610260	Glo2KO	KLA
chr15	91614473	91614750	Glo2KO	KLA
chr15	91614806	91616231	Glo2KO	KLA
chr15	91632834	91633630	Glo2KO	KLA
chr15	91641664	91641949	Glo2KO	KLA
chr15	91643663	91644236	Glo2KO	KLA
chr15	91651370	91651859	Glo2KO	KLA
chr15	91651939	91652288	Glo2KO	KLA
chr15	91652468	91652704	Glo2KO	KLA
chr15	91658303	91658619	Glo2KO	KLA
chr15	91660947	91661255	Glo2KO	KLA
chr15	91664834	91665101	Glo2KO	KLA
chr15	91672781	91673534	Glo2KO	KLA
chr15	91680186	91680474	Glo2KO	KLA
chr15	91690470	91691253	Glo2KO	KLA
chr15	91702941	91704039	Glo2KO	KLA
chr15	91733832	91734259	Glo2KO	KLA
chr15	91736831	91737121	Glo2KO	KLA
chr15	91753491	91754506	Glo2KO	KLA
chr15	91768776	91769053	Glo2KO	KLA
chr15	91781242	91781516	Glo2KO	KLA
chr15	91969443	91969714	Glo2KO	KLA
chr15	92231453	92231653	Glo2KO	KLA
chr15	92654554	92654855	Glo2KO	KLA
chr15	92706744	92706944	Glo2KO	KLA
chr15	93006078	93006307	Glo2KO	KLA
chr15	93089381	93089701	Glo2KO	KLA
chr15	93201945	93202257	Glo2KO	KLA
chr15	93216316	93216614	Glo2KO	KLA
chr15	93222543	93222765	Glo2KO	KLA
chr15	93227680	93228046	Glo2KO	KLA
chr15	93242544	93242876	Glo2KO	KLA
chr15	93245517	93246040	Glo2KO	KLA
chr15	93251632	93252152	Glo2KO	KLA
chr15	93268073	93268472	Glo2KO	KLA
chr15	93270308	93270749	Glo2KO	KLA
chr15	93274761	93276023	Glo2KO	KLA
chr15	93287609	93287962	Glo2KO	KLA
chr15	93298249	93298469	Glo2KO	KLA
chr15	93310224	93310539	Glo2KO	KLA
chr15	93336261	93336527	Glo2KO	KLA
chr15	93336750	93337780	Glo2KO	KLA
chr15	93340631	93341354	Glo2KO	KLA
chr15	93358267	93359117	Glo2KO	KLA
chr15	93371977	93372186	Glo2KO	KLA
chr15	93374633	93374904	Glo2KO	KLA
chr15	93379216	93379707	Glo2KO	KLA
chr15	93382533	93382733	Glo2KO	KLA
chr15	93387424	93387824	Glo2KO	KLA
chr15	93390035	93390342	Glo2KO	KLA
chr15	93391029	93391324	Glo2KO	KLA
chr15	93397852	93399449	Glo2KO	KLA
chr15	93405273	93405981	Glo2KO	KLA
chr15	93438761	93439042	Glo2KO	KLA
chr15	93484187	93484437	Glo2KO	KLA
chr15	93487805	93488016	Glo2KO	KLA
chr15	93517168	93517986	Glo2KO	KLA
chr15	93518393	93518661	Glo2KO	KLA
chr15	93518856	93519606	Glo2KO	KLA
chr15	93575901	93576223	Glo2KO	KLA
chr15	93595790	93596106	Glo2KO	KLA
chr15	93715565	93716464	Glo2KO	KLA
chr15	93716892	93717290	Glo2KO	KLA
chr15	93734033	93734525	Glo2KO	KLA
chr15	93751014	93751260	Glo2KO	KLA
chr15	93953603	93953832	Glo2KO	KLA
chr15	94387275	94387501	Glo2KO	KLA
chr15	94417764	94418120	Glo2KO	KLA
chr15	94520583	94520870	Glo2KO	KLA
chr15	94543112	94544120	Glo2KO	KLA
chr15	94557459	94557807	Glo2KO	KLA
chr15	94559312	94559619	Glo2KO	KLA
chr15	94565916	94566208	Glo2KO	KLA
chr15	94574684	94575312	Glo2KO	KLA
chr15	94589199	94590174	Glo2KO	KLA
chr15	94601351	94601713	Glo2KO	KLA
chr15	94616046	94616398	Glo2KO	KLA
chr15	94661472	94661681	Glo2KO	KLA
chr15	94769209	94769461	Glo2KO	KLA
chr15	94948163	94948427	Glo2KO	KLA
chr15	95175920	95176123	Glo2KO	KLA
chr15	95183413	95184063	Glo2KO	KLA
chr15	95276810	95277012	Glo2KO	KLA
chr15	95513331	95513641	Glo2KO	KLA
chr15	95598669	95598974	Glo2KO	KLA
chr15	95611042	95611475	Glo2KO	KLA
chr15	95611639	95612218	Glo2KO	KLA
chr15	95725863	95726149	Glo2KO	KLA
chr15	95762925	95763412	Glo2KO	KLA
chr15	95768849	95769073	Glo2KO	KLA
chr15	95772274	95772883	Glo2KO	KLA
chr15	95773122	95773322	Glo2KO	KLA
chr15	95773525	95773846	Glo2KO	KLA
chr15	95790240	95790480	Glo2KO	KLA
chr15	95790588	95791120	Glo2KO	KLA
chr15	95791172	95791397	Glo2KO	KLA
chr15	95792927	95793174	Glo2KO	KLA
chr15	95794942	95795143	Glo2KO	KLA
chr15	95795223	95795561	Glo2KO	KLA
chr15	95797270	95797901	Glo2KO	KLA
chr15	95799753	95799971	Glo2KO	KLA
chr15	95802796	95803146	Glo2KO	KLA
chr15	95804202	95804831	Glo2KO	KLA
chr15	95804883	95805500	Glo2KO	KLA
chr15	95807912	95808213	Glo2KO	KLA
chr15	95821869	95822752	Glo2KO	KLA
chr15	95827615	95827854	Glo2KO	KLA
chr15	95827980	95829364	Glo2KO	KLA
chr15	95849577	95850383	Glo2KO	KLA
chr15	95850460	95850942	Glo2KO	KLA
chr15	95851039	95851290	Glo2KO	KLA
chr15	95855150	95855362	Glo2KO	KLA
chr15	95873339	95873562	Glo2KO	KLA
chr15	95886573	95886796	Glo2KO	KLA
chr15	95887278	95887951	Glo2KO	KLA
chr15	95891616	95891889	Glo2KO	KLA
chr15	95892133	95892401	Glo2KO	KLA
chr15	95899872	95900254	Glo2KO	KLA
chr15	95906276	95906796	Glo2KO	KLA
chr15	95906853	95907230	Glo2KO	KLA
chr15	95943505	95943820	Glo2KO	KLA
chr15	95993476	95994271	Glo2KO	KLA
chr15	96045167	96046306	Glo2KO	KLA
chr15	96096559	96096873	Glo2KO	KLA
chr15	96139751	96140132	Glo2KO	KLA
chr15	96183128	96183431	Glo2KO	KLA
chr15	96184671	96185682	Glo2KO	KLA
chr15	96197315	96198424	Glo2KO	KLA
chr15	96269460	96269690	Glo2KO	KLA
chr15	96284802	96286124	Glo2KO	KLA
chr15	96286392	96287893	Glo2KO	KLA
chr15	96288126	96288356	Glo2KO	KLA
chr15	96309368	96309696	Glo2KO	KLA
chr15	96309798	96310082	Glo2KO	KLA
chr15	96315471	96316093	Glo2KO	KLA
chr15	96317405	96318090	Glo2KO	KLA
chr15	96328545	96329291	Glo2KO	KLA
chr15	96331545	96331760	Glo2KO	KLA
chr15	96377105	96378248	Glo2KO	KLA
chr15	96392946	96393251	Glo2KO	KLA
chr15	96405604	96405960	Glo2KO	KLA
chr15	96408719	96409103	Glo2KO	KLA
chr15	96449012	96449280	Glo2KO	KLA
chr15	96459914	96461742	Glo2KO	KLA
chr15	96466477	96466922	Glo2KO	KLA
chr15	96474637	96476082	Glo2KO	KLA
chr15	96476370	96476728	Glo2KO	KLA
chr15	96485552	96485800	Glo2KO	KLA
chr15	96489551	96489814	Glo2KO	KLA
chr15	96507143	96507802	Glo2KO	KLA
chr15	96512768	96512985	Glo2KO	KLA
chr15	96514741	96515067	Glo2KO	KLA
chr15	96515144	96515375	Glo2KO	KLA
chr15	96518192	96518440	Glo2KO	KLA
chr15	96520413	96521178	Glo2KO	KLA
chr15	96538959	96539237	Glo2KO	KLA
chr15	96542929	96543799	Glo2KO	KLA
chr15	96564027	96564326	Glo2KO	KLA
chr15	96566332	96567334	Glo2KO	KLA
chr15	96593078	96593475	Glo2KO	KLA
chr15	96593559	96594631	Glo2KO	KLA
chr15	96598920	96599276	Glo2KO	KLA
chr15	96618037	96618267	Glo2KO	KLA
chr15	96621686	96622271	Glo2KO	KLA
chr15	96627138	96627900	Glo2KO	KLA
chr15	96633634	96633921	Glo2KO	KLA
chr15	96638079	96638675	Glo2KO	KLA
chr15	96641146	96643254	Glo2KO	KLA
chr15	96654754	96655125	Glo2KO	KLA
chr15	96655201	96655835	Glo2KO	KLA
chr15	96665909	96667074	Glo2KO	KLA
chr15	96668517	96668757	Glo2KO	KLA
chr15	96669749	96670097	Glo2KO	KLA
chr15	96684524	96684790	Glo2KO	KLA
chr15	96685274	96686009	Glo2KO	KLA
chr15	96686199	96686899	Glo2KO	KLA
chr15	96687015	96687597	Glo2KO	KLA
chr15	96690843	96691205	Glo2KO	KLA
chr15	96698388	96700505	Glo2KO	KLA
chr15	96709354	96710423	Glo2KO	KLA
chr15	96714747	96715487	Glo2KO	KLA
chr15	96722091	96722651	Glo2KO	KLA
chr15	96729170	96729462	Glo2KO	KLA
chr15	96734347	96734780	Glo2KO	KLA
chr15	96735761	96736370	Glo2KO	KLA
chr15	96736601	96737032	Glo2KO	KLA
chr15	96737100	96737300	Glo2KO	KLA
chr15	96737806	96738176	Glo2KO	KLA
chr15	96743065	96743869	Glo2KO	KLA
chr15	96757304	96758437	Glo2KO	KLA
chr15	96767005	96767841	Glo2KO	KLA
chr15	96770353	96770760	Glo2KO	KLA
chr15	96773461	96773958	Glo2KO	KLA
chr15	96776539	96777051	Glo2KO	KLA
chr15	96795769	96796437	Glo2KO	KLA
chr15	96802045	96802994	Glo2KO	KLA
chr15	96818293	96818907	Glo2KO	KLA
chr15	96848260	96848479	Glo2KO	KLA
chr15	96878784	96879103	Glo2KO	KLA
chr15	96899859	96900217	Glo2KO	KLA
chr15	96909172	96909418	Glo2KO	KLA
chr15	96912117	96912488	Glo2KO	KLA
chr15	96915081	96915790	Glo2KO	KLA
chr15	96926749	96927014	Glo2KO	KLA
chr15	96930572	96930891	Glo2KO	KLA
chr15	96936711	96937377	Glo2KO	KLA
chr15	96937718	96938026	Glo2KO	KLA
chr15	96942720	96942970	Glo2KO	KLA
chr15	96953432	96953731	Glo2KO	KLA
chr15	96959102	96959663	Glo2KO	KLA
chr15	96960355	96960715	Glo2KO	KLA
chr15	97135324	97135548	Glo2KO	KLA
chr15	97164724	97165043	Glo2KO	KLA
chr15	97195667	97196213	Glo2KO	KLA
chr15	97212600	97213475	Glo2KO	KLA
chr15	97235257	97235566	Glo2KO	KLA
chr15	97247915	97248152	Glo2KO	KLA
chr15	97248330	97248592	Glo2KO	KLA
chr15	97326797	97327140	Glo2KO	KLA
chr15	97327533	97327861	Glo2KO	KLA
chr15	97355571	97356075	Glo2KO	KLA
chr15	97360790	97362390	Glo2KO	KLA
chr15	97367245	97367521	Glo2KO	KLA
chr15	97372948	97373521	Glo2KO	KLA
chr15	97379514	97380246	Glo2KO	KLA
chr15	97396914	97397253	Glo2KO	KLA
chr15	97415548	97415995	Glo2KO	KLA
chr15	97422317	97422770	Glo2KO	KLA
chr15	97449118	97449318	Glo2KO	KLA
chr15	97560117	97560542	Glo2KO	KLA
chr15	97581403	97582338	Glo2KO	KLA
chr15	97606827	97607080	Glo2KO	KLA
chr15	97612381	97612661	Glo2KO	KLA
chr15	97626122	97626322	Glo2KO	KLA
chr15	97635198	97635404	Glo2KO	KLA
chr15	97663677	97664461	Glo2KO	KLA
chr15	97667420	97667890	Glo2KO	KLA
chr15	97672239	97673239	Glo2KO	KLA
chr15	97693377	97693841	Glo2KO	KLA
chr15	97705188	97706040	Glo2KO	KLA
chr15	97717886	97718188	Glo2KO	KLA
chr15	97742102	97742354	Glo2KO	KLA
chr15	97755370	97755741	Glo2KO	KLA
chr15	97757812	97758060	Glo2KO	KLA
chr15	97760154	97760400	Glo2KO	KLA
chr15	97767635	97768146	Glo2KO	KLA
chr15	97768300	97768578	Glo2KO	KLA
chr15	97773981	97774487	Glo2KO	KLA
chr15	97774873	97775206	Glo2KO	KLA
chr15	97776565	97776868	Glo2KO	KLA
chr15	97784095	97785147	Glo2KO	KLA
chr15	97786054	97787408	Glo2KO	KLA
chr15	97799916	97800196	Glo2KO	KLA
chr15	97810057	97810310	Glo2KO	KLA
chr15	97811306	97811645	Glo2KO	KLA
chr15	97814731	97814953	Glo2KO	KLA
chr15	97821361	97821902	Glo2KO	KLA
chr15	97824020	97824325	Glo2KO	KLA
chr15	97824874	97825556	Glo2KO	KLA
chr15	97830993	97831392	Glo2KO	KLA
chr15	97831557	97831959	Glo2KO	KLA
chr15	97837565	97837958	Glo2KO	KLA
chr15	97840835	97841157	Glo2KO	KLA
chr15	97849196	97850816	Glo2KO	KLA
chr15	97870319	97870532	Glo2KO	KLA
chr15	97880524	97880949	Glo2KO	KLA
chr15	97884158	97884640	Glo2KO	KLA
chr15	97907222	97908528	Glo2KO	KLA
chr15	97927847	97928168	Glo2KO	KLA
chr15	97942571	97942943	Glo2KO	KLA
chr15	97949719	97950014	Glo2KO	KLA
chr15	97952484	97952778	Glo2KO	KLA
chr15	97963344	97964798	Glo2KO	KLA
chr15	97992939	97993298	Glo2KO	KLA
chr15	98014347	98014645	Glo2KO	KLA
chr15	98031480	98031705	Glo2KO	KLA
chr15	98036683	98036924	Glo2KO	KLA
chr15	98037490	98037913	Glo2KO	KLA
chr15	98089454	98089744	Glo2KO	KLA
chr15	98089795	98090116	Glo2KO	KLA
chr15	98092788	98093779	Glo2KO	KLA
chr15	98108255	98109066	Glo2KO	KLA
chr15	98139823	98140072	Glo2KO	KLA
chr15	98144946	98146162	Glo2KO	KLA
chr15	98152824	98153253	Glo2KO	KLA
chr15	98153533	98154067	Glo2KO	KLA
chr15	98167637	98167892	Glo2KO	KLA
chr15	98170482	98170718	Glo2KO	KLA
chr15	98181067	98181746	Glo2KO	KLA
chr15	98257828	98258066	Glo2KO	KLA
chr15	98325805	98326233	Glo2KO	KLA
chr15	98389245	98390383	Glo2KO	KLA
chr15	98415331	98415633	Glo2KO	KLA
chr15	98416079	98416366	Glo2KO	KLA
chr15	98417090	98417619	Glo2KO	KLA
chr15	98483990	98485211	Glo2KO	KLA
chr15	98504400	98504833	Glo2KO	KLA
chr15	98506252	98506577	Glo2KO	KLA
chr15	98510471	98512171	Glo2KO	KLA
chr15	98512512	98513339	Glo2KO	KLA
chr15	98517509	98517710	Glo2KO	KLA
chr15	98521380	98521948	Glo2KO	KLA
chr15	98526084	98526385	Glo2KO	KLA
chr15	98533711	98534784	Glo2KO	KLA
chr15	98540621	98541716	Glo2KO	KLA
chr15	98552768	98553194	Glo2KO	KLA
chr15	98560554	98560818	Glo2KO	KLA
chr15	98561437	98561749	Glo2KO	KLA
chr15	98567149	98568298	Glo2KO	KLA
chr15	98580073	98580501	Glo2KO	KLA
chr15	98583055	98583267	Glo2KO	KLA
chr15	98591553	98591753	Glo2KO	KLA
chr15	98617297	98617737	Glo2KO	KLA
chr15	98631457	98631893	Glo2KO	KLA
chr15	98632128	98632489	Glo2KO	KLA
chr15	98634572	98635145	Glo2KO	KLA
chr15	98645261	98645642	Glo2KO	KLA
chr15	98662139	98663373	Glo2KO	KLA
chr15	98664273	98664538	Glo2KO	KLA
chr15	98672550	98673304	Glo2KO	KLA
chr15	98676999	98677745	Glo2KO	KLA
chr15	98682911	98684414	Glo2KO	KLA
chr15	98692141	98692428	Glo2KO	KLA
chr15	98692520	98692771	Glo2KO	KLA
chr15	98698955	98699211	Glo2KO	KLA
chr15	98699291	98699929	Glo2KO	KLA
chr15	98707989	98708362	Glo2KO	KLA
chr15	98710476	98710804	Glo2KO	KLA
chr15	98713947	98714708	Glo2KO	KLA
chr15	98715081	98715327	Glo2KO	KLA
chr15	98727439	98728362	Glo2KO	KLA
chr15	98730858	98731069	Glo2KO	KLA
chr15	98746684	98746910	Glo2KO	KLA
chr15	98761819	98762028	Glo2KO	KLA
chr15	98762153	98762708	Glo2KO	KLA
chr15	98762838	98763587	Glo2KO	KLA
chr15	98772727	98773374	Glo2KO	KLA
chr15	98776275	98776626	Glo2KO	KLA
chr15	98785824	98786105	Glo2KO	KLA
chr15	98788005	98788259	Glo2KO	KLA
chr15	98788990	98790210	Glo2KO	KLA
chr15	98799414	98799761	Glo2KO	KLA
chr15	98804053	98804622	Glo2KO	KLA
chr15	98807841	98808116	Glo2KO	KLA
chr15	98808283	98808565	Glo2KO	KLA
chr15	98810279	98810552	Glo2KO	KLA
chr15	98821452	98821793	Glo2KO	KLA
chr15	98823483	98823768	Glo2KO	KLA
chr15	98830717	98832005	Glo2KO	KLA
chr15	98832191	98832431	Glo2KO	KLA
chr15	98867390	98867680	Glo2KO	KLA
chr15	98869462	98869716	Glo2KO	KLA
chr15	98869835	98870072	Glo2KO	KLA
chr15	98871263	98872629	Glo2KO	KLA
chr15	98880891	98881864	Glo2KO	KLA
chr15	98892159	98892595	Glo2KO	KLA
chr15	98893996	98894274	Glo2KO	KLA
chr15	98901624	98901892	Glo2KO	KLA
chr15	98904841	98905072	Glo2KO	KLA
chr15	98917483	98918538	Glo2KO	KLA
chr15	98928561	98929391	Glo2KO	KLA
chr15	98933805	98934826	Glo2KO	KLA
chr15	98936794	98937137	Glo2KO	KLA
chr15	98940919	98941154	Glo2KO	KLA
chr15	98941389	98942094	Glo2KO	KLA
chr15	98952765	98953854	Glo2KO	KLA
chr15	98958984	98959330	Glo2KO	KLA
chr15	98973044	98973674	Glo2KO	KLA
chr15	98985186	98986485	Glo2KO	KLA
chr15	98992487	98992901	Glo2KO	KLA
chr15	98992980	98993806	Glo2KO	KLA
chr15	98993956	98994246	Glo2KO	KLA
chr15	99000497	99002577	Glo2KO	KLA
chr15	99008887	99009172	Glo2KO	KLA
chr15	99010982	99011193	Glo2KO	KLA
chr15	99017240	99017836	Glo2KO	KLA
chr15	99024672	99024986	Glo2KO	KLA
chr15	99028969	99029191	Glo2KO	KLA
chr15	99029614	99030966	Glo2KO	KLA
chr15	99033494	99033869	Glo2KO	KLA
chr15	99039360	99040647	Glo2KO	KLA
chr15	99044708	99045272	Glo2KO	KLA
chr15	99049537	99049829	Glo2KO	KLA
chr15	99049900	99050186	Glo2KO	KLA
chr15	99065198	99066167	Glo2KO	KLA
chr15	99074175	99075215	Glo2KO	KLA
chr15	99083264	99083612	Glo2KO	KLA
chr15	99088276	99088642	Glo2KO	KLA
chr15	99093212	99094293	Glo2KO	KLA
chr15	99098785	99099646	Glo2KO	KLA
chr15	99100083	99100424	Glo2KO	KLA
chr15	99105224	99106319	Glo2KO	KLA
chr15	99113331	99114077	Glo2KO	KLA
chr15	99122335	99122997	Glo2KO	KLA
chr15	99125861	99126927	Glo2KO	KLA
chr15	99139509	99139984	Glo2KO	KLA
chr15	99179744	99179989	Glo2KO	KLA
chr15	99198227	99198499	Glo2KO	KLA
chr15	99198890	99199093	Glo2KO	KLA
chr15	99201492	99201971	Glo2KO	KLA
chr15	99214975	99215305	Glo2KO	KLA
chr15	99215849	99216492	Glo2KO	KLA
chr15	99216640	99216877	Glo2KO	KLA
chr15	99223523	99223943	Glo2KO	KLA
chr15	99224106	99224730	Glo2KO	KLA
chr15	99225239	99225683	Glo2KO	KLA
chr15	99232065	99232300	Glo2KO	KLA
chr15	99234361	99234724	Glo2KO	KLA
chr15	99240179	99240519	Glo2KO	KLA
chr15	99251580	99252811	Glo2KO	KLA
chr15	99252882	99253334	Glo2KO	KLA
chr15	99259089	99260685	Glo2KO	KLA
chr15	99265531	99266053	Glo2KO	KLA
chr15	99283450	99285356	Glo2KO	KLA
chr15	99294634	99295475	Glo2KO	KLA
chr15	99299327	99299553	Glo2KO	KLA
chr15	99316851	99317247	Glo2KO	KLA
chr15	99327057	99327327	Glo2KO	KLA
chr15	99332804	99333938	Glo2KO	KLA
chr15	99339371	99339620	Glo2KO	KLA
chr15	99341043	99341634	Glo2KO	KLA
chr15	99342450	99343062	Glo2KO	KLA
chr15	99364991	99365301	Glo2KO	KLA
chr15	99369999	99370832	Glo2KO	KLA
chr15	99375493	99375695	Glo2KO	KLA
chr15	99375917	99376669	Glo2KO	KLA
chr15	99381159	99381742	Glo2KO	KLA
chr15	99382651	99383424	Glo2KO	KLA
chr15	99388095	99388428	Glo2KO	KLA
chr15	99392655	99393792	Glo2KO	KLA
chr15	99399460	99400274	Glo2KO	KLA
chr15	99400473	99401040	Glo2KO	KLA
chr15	99410128	99410670	Glo2KO	KLA
chr15	99415802	99416875	Glo2KO	KLA
chr15	99421162	99421925	Glo2KO	KLA
chr15	99424256	99424861	Glo2KO	KLA
chr15	99439292	99439499	Glo2KO	KLA
chr15	99449343	99449736	Glo2KO	KLA
chr15	99456398	99458411	Glo2KO	KLA
chr15	99468916	99469596	Glo2KO	KLA
chr15	99473876	99474896	Glo2KO	KLA
chr15	99484163	99485266	Glo2KO	KLA
chr15	99497099	99498581	Glo2KO	KLA
chr15	99512959	99513246	Glo2KO	KLA
chr15	99564851	99565642	Glo2KO	KLA
chr15	99583472	99584089	Glo2KO	KLA
chr15	99584646	99585315	Glo2KO	KLA
chr15	99585536	99585803	Glo2KO	KLA
chr15	99585867	99586067	Glo2KO	KLA
chr15	99595970	99596785	Glo2KO	KLA
chr15	99614667	99615151	Glo2KO	KLA
chr15	99618533	99618952	Glo2KO	KLA
chr15	99631750	99631981	Glo2KO	KLA
chr15	99641589	99641841	Glo2KO	KLA
chr15	99643864	99644260	Glo2KO	KLA
chr15	99644835	99645054	Glo2KO	KLA
chr15	99651399	99651924	Glo2KO	KLA
chr15	99664013	99665222	Glo2KO	KLA
chr15	99668971	99669265	Glo2KO	KLA
chr15	99678064	99678414	Glo2KO	KLA
chr15	99688610	99689170	Glo2KO	KLA
chr15	99698701	99699036	Glo2KO	KLA
chr15	99701877	99702832	Glo2KO	KLA
chr15	99705665	99705948	Glo2KO	KLA
chr15	99714876	99715797	Glo2KO	KLA
chr15	99723757	99725132	Glo2KO	KLA
chr15	99725266	99726192	Glo2KO	KLA
chr15	99759492	99759914	Glo2KO	KLA
chr15	99771519	99773051	Glo2KO	KLA
chr15	99796131	99796424	Glo2KO	KLA
chr15	99814584	99815277	Glo2KO	KLA
chr15	99817394	99817691	Glo2KO	KLA
chr15	99819763	99820308	Glo2KO	KLA
chr15	99839937	99840321	Glo2KO	KLA
chr15	99846782	99847042	Glo2KO	KLA
chr15	99847150	99847452	Glo2KO	KLA
chr15	99875007	99875207	Glo2KO	KLA
chr15	99875273	99875892	Glo2KO	KLA
chr15	99896649	99896912	Glo2KO	KLA
chr15	99897610	99897864	Glo2KO	KLA
chr15	99898215	99898418	Glo2KO	KLA
chr15	99904326	99904900	Glo2KO	KLA
chr15	99907494	99907907	Glo2KO	KLA
chr15	99909433	99909671	Glo2KO	KLA
chr15	99926839	99927118	Glo2KO	KLA
chr15	99937733	99938047	Glo2KO	KLA
chr15	99957382	99957642	Glo2KO	KLA
chr15	99964969	99965565	Glo2KO	KLA
chr15	99972314	99973458	Glo2KO	KLA
chr15	100022754	100023294	Glo2KO	KLA
chr15	100038393	100039720	Glo2KO	KLA
chr15	100041594	100042010	Glo2KO	KLA
chr15	100049393	100050037	Glo2KO	KLA
chr15	100056433	100057111	Glo2KO	KLA
chr15	100060368	100061111	Glo2KO	KLA
chr15	100080896	100081521	Glo2KO	KLA
chr15	100084756	100085498	Glo2KO	KLA
chr15	100088110	100088396	Glo2KO	KLA
chr15	100109933	100110194	Glo2KO	KLA
chr15	100111012	100111318	Glo2KO	KLA
chr15	100119467	100119766	Glo2KO	KLA
chr15	100126562	100127120	Glo2KO	KLA
chr15	100129251	100129668	Glo2KO	KLA
chr15	100145462	100145934	Glo2KO	KLA
chr15	100152778	100153650	Glo2KO	KLA
chr15	100163521	100163763	Glo2KO	KLA
chr15	100164606	100164806	Glo2KO	KLA
chr15	100184840	100185364	Glo2KO	KLA
chr15	100186892	100187269	Glo2KO	KLA
chr15	100187474	100187674	Glo2KO	KLA
chr15	100188662	100189376	Glo2KO	KLA
chr15	100199012	100199213	Glo2KO	KLA
chr15	100204222	100204456	Glo2KO	KLA
chr15	100204557	100205243	Glo2KO	KLA
chr15	100205974	100206215	Glo2KO	KLA
chr15	100215939	100216646	Glo2KO	KLA
chr15	100226970	100229000	Glo2KO	KLA
chr15	100236419	100236827	Glo2KO	KLA
chr15	100236956	100237724	Glo2KO	KLA
chr15	100242703	100242908	Glo2KO	KLA
chr15	100245656	100246498	Glo2KO	KLA
chr15	100251210	100252110	Glo2KO	KLA
chr15	100263306	100263571	Glo2KO	KLA
chr15	100266305	100266572	Glo2KO	KLA
chr15	100277987	100278219	Glo2KO	KLA
chr15	100290603	100290838	Glo2KO	KLA
chr15	100292517	100292778	Glo2KO	KLA
chr15	100300573	100300819	Glo2KO	KLA
chr15	100303984	100305067	Glo2KO	KLA
chr15	100307763	100308026	Glo2KO	KLA
chr15	100320544	100320813	Glo2KO	KLA
chr15	100321214	100321449	Glo2KO	KLA
chr15	100349380	100350142	Glo2KO	KLA
chr15	100385702	100385963	Glo2KO	KLA
chr15	100388995	100389239	Glo2KO	KLA
chr15	100389333	100389675	Glo2KO	KLA
chr15	100393082	100393282	Glo2KO	KLA
chr15	100393590	100393969	Glo2KO	KLA
chr15	100395627	100395899	Glo2KO	KLA
chr15	100403331	100403680	Glo2KO	KLA
chr15	100404603	100404847	Glo2KO	KLA
chr15	100411092	100411636	Glo2KO	KLA
chr15	100421004	100421823	Glo2KO	KLA
chr15	100422471	100423361	Glo2KO	KLA
chr15	100430071	100430500	Glo2KO	KLA
chr15	100433245	100433548	Glo2KO	KLA
chr15	100436168	100436421	Glo2KO	KLA
chr15	100436518	100437113	Glo2KO	KLA
chr15	100446946	100447307	Glo2KO	KLA
chr15	100448645	100448918	Glo2KO	KLA
chr15	100449596	100449987	Glo2KO	KLA
chr15	100457463	100457883	Glo2KO	KLA
chr15	100458055	100458392	Glo2KO	KLA
chr15	100461008	100462284	Glo2KO	KLA
chr15	100463731	100463981	Glo2KO	KLA
chr15	100468417	100469467	Glo2KO	KLA
chr15	100485581	100485915	Glo2KO	KLA
chr15	100487112	100487512	Glo2KO	KLA
chr15	100488337	100488828	Glo2KO	KLA
chr15	100494789	100495659	Glo2KO	KLA
chr15	100534231	100534500	Glo2KO	KLA
chr15	100537957	100538273	Glo2KO	KLA
chr15	100621778	100622629	Glo2KO	KLA
chr15	100627261	100628060	Glo2KO	KLA
chr15	100631544	100631780	Glo2KO	KLA
chr15	100636581	100638162	Glo2KO	KLA
chr15	100664050	100664338	Glo2KO	KLA
chr15	100666317	100666603	Glo2KO	KLA
chr15	100668849	100669144	Glo2KO	KLA
chr15	100669210	100670483	Glo2KO	KLA
chr15	100673912	100674141	Glo2KO	KLA
chr15	100678553	100679250	Glo2KO	KLA
chr15	100683000	100683441	Glo2KO	KLA
chr15	100687022	100687796	Glo2KO	KLA
chr15	100699370	100699665	Glo2KO	KLA
chr15	100718067	100718302	Glo2KO	KLA
chr15	100722303	100722559	Glo2KO	KLA
chr15	100727973	100729543	Glo2KO	KLA
chr15	100732594	100732989	Glo2KO	KLA
chr15	100737681	100738252	Glo2KO	KLA
chr15	100743302	100743601	Glo2KO	KLA
chr15	100746980	100747474	Glo2KO	KLA
chr15	100747554	100747826	Glo2KO	KLA
chr15	100750231	100750452	Glo2KO	KLA
chr15	100754143	100754355	Glo2KO	KLA
chr15	100754821	100755116	Glo2KO	KLA
chr15	100757427	100758063	Glo2KO	KLA
chr15	100761583	100762236	Glo2KO	KLA
chr15	100764570	100764954	Glo2KO	KLA
chr15	100765576	100765924	Glo2KO	KLA
chr15	100769692	100770498	Glo2KO	KLA
chr15	100772776	100773005	Glo2KO	KLA
chr15	100777343	100777747	Glo2KO	KLA
chr15	100779943	100780344	Glo2KO	KLA
chr15	100810333	100810533	Glo2KO	KLA
chr15	100844326	100844740	Glo2KO	KLA
chr15	100879179	100879459	Glo2KO	KLA
chr15	100910372	100910964	Glo2KO	KLA
chr15	100914690	100914987	Glo2KO	KLA
chr15	100923488	100923739	Glo2KO	KLA
chr15	100974006	100974453	Glo2KO	KLA
chr15	100974738	100975087	Glo2KO	KLA
chr15	100997139	100997658	Glo2KO	KLA
chr15	101006722	101007035	Glo2KO	KLA
chr15	101016232	101016583	Glo2KO	KLA
chr15	101042647	101042903	Glo2KO	KLA
chr15	101056227	101056570	Glo2KO	KLA
chr15	101063140	101063347	Glo2KO	KLA
chr15	101077647	101077971	Glo2KO	KLA
chr15	101078418	101079229	Glo2KO	KLA
chr15	101087030	101087347	Glo2KO	KLA
chr15	101087943	101088428	Glo2KO	KLA
chr15	101105294	101105946	Glo2KO	KLA
chr15	101113011	101114142	Glo2KO	KLA
chr15	101122259	101122524	Glo2KO	KLA
chr15	101134277	101134721	Glo2KO	KLA
chr15	101138631	101139009	Glo2KO	KLA
chr15	101139337	101139586	Glo2KO	KLA
chr15	101144800	101145046	Glo2KO	KLA
chr15	101145383	101146077	Glo2KO	KLA
chr15	101146188	101146791	Glo2KO	KLA
chr15	101154746	101155760	Glo2KO	KLA
chr15	101159742	101160177	Glo2KO	KLA
chr15	101165569	101166083	Glo2KO	KLA
chr15	101173520	101174570	Glo2KO	KLA
chr15	101183523	101183732	Glo2KO	KLA
chr15	101190563	101192117	Glo2KO	KLA
chr15	101195470	101195712	Glo2KO	KLA
chr15	101197796	101198719	Glo2KO	KLA
chr15	101210259	101210551	Glo2KO	KLA
chr15	101220636	101221057	Glo2KO	KLA
chr15	101221596	101222092	Glo2KO	KLA
chr15	101223152	101223621	Glo2KO	KLA
chr15	101223966	101224500	Glo2KO	KLA
chr15	101231031	101231419	Glo2KO	KLA
chr15	101236945	101237224	Glo2KO	KLA
chr15	101240707	101241259	Glo2KO	KLA
chr15	101243735	101244304	Glo2KO	KLA
chr15	101246072	101247437	Glo2KO	KLA
chr15	101252696	101252911	Glo2KO	KLA
chr15	101253840	101254389	Glo2KO	KLA
chr15	101256113	101256606	Glo2KO	KLA
chr15	101256858	101257180	Glo2KO	KLA
chr15	101262469	101262962	Glo2KO	KLA
chr15	101265995	101266351	Glo2KO	KLA
chr15	101266433	101267130	Glo2KO	KLA
chr15	101276704	101276906	Glo2KO	KLA
chr15	101283243	101283507	Glo2KO	KLA
chr15	101283662	101284657	Glo2KO	KLA
chr15	101297905	101298886	Glo2KO	KLA
chr15	101315811	101316334	Glo2KO	KLA
chr15	101317692	101318489	Glo2KO	KLA
chr15	101327247	101327703	Glo2KO	KLA
chr15	101328880	101329284	Glo2KO	KLA
chr15	101336611	101337210	Glo2KO	KLA
chr15	101339426	101339903	Glo2KO	KLA
chr15	101341826	101342142	Glo2KO	KLA
chr15	101373307	101373882	Glo2KO	KLA
chr15	101374883	101375372	Glo2KO	KLA
chr15	101387976	101388263	Glo2KO	KLA
chr15	101453248	101453735	Glo2KO	KLA
chr15	101473012	101473324	Glo2KO	KLA
chr15	101497087	101497574	Glo2KO	KLA
chr15	101519843	101520166	Glo2KO	KLA
chr15	101537877	101538183	Glo2KO	KLA
chr15	101582927	101583895	Glo2KO	KLA
chr15	101584571	101584981	Glo2KO	KLA
chr15	101597844	101598207	Glo2KO	KLA
chr15	101598854	101599777	Glo2KO	KLA
chr15	101624002	101624207	Glo2KO	KLA
chr15	101635085	101635341	Glo2KO	KLA
chr15	101642979	101643723	Glo2KO	KLA
chr15	101672180	101672732	Glo2KO	KLA
chr15	101675877	101676479	Glo2KO	KLA
chr15	101686604	101686929	Glo2KO	KLA
chr15	101688635	101688852	Glo2KO	KLA
chr15	101689912	101690271	Glo2KO	KLA
chr15	101704163	101704383	Glo2KO	KLA
chr15	101723814	101724022	Glo2KO	KLA
chr15	101772116	101772470	Glo2KO	KLA
chr15	101772707	101773247	Glo2KO	KLA
chr15	101773320	101773794	Glo2KO	KLA
chr15	101859886	101860122	Glo2KO	KLA
chr15	101895310	101895556	Glo2KO	KLA
chr15	101958807	101959230	Glo2KO	KLA
chr15	101965716	101965961	Glo2KO	KLA
chr15	101968176	101968577	Glo2KO	KLA
chr15	101973701	101974056	Glo2KO	KLA
chr15	101977110	101977891	Glo2KO	KLA
chr15	101983940	101984692	Glo2KO	KLA
chr15	101988217	101988465	Glo2KO	KLA
chr15	102018127	102018495	Glo2KO	KLA
chr15	102065655	102066230	Glo2KO	KLA
chr15	102073304	102074723	Glo2KO	KLA
chr15	102080470	102080710	Glo2KO	KLA
chr15	102081916	102082198	Glo2KO	KLA
chr15	102089932	102090240	Glo2KO	KLA
chr15	102091087	102091698	Glo2KO	KLA
chr15	102095473	102095719	Glo2KO	KLA
chr15	102099836	102100937	Glo2KO	KLA
chr15	102104195	102104462	Glo2KO	KLA
chr15	102108000	102108485	Glo2KO	KLA
chr15	102109141	102109605	Glo2KO	KLA
chr15	102117779	102117992	Glo2KO	KLA
chr15	102135848	102136634	Glo2KO	KLA
chr15	102146943	102147154	Glo2KO	KLA
chr15	102150393	102151474	Glo2KO	KLA
chr15	102162725	102163065	Glo2KO	KLA
chr15	102165412	102165702	Glo2KO	KLA
chr15	102167398	102167944	Glo2KO	KLA
chr15	102178300	102178623	Glo2KO	KLA
chr15	102192332	102192850	Glo2KO	KLA
chr15	102192956	102193335	Glo2KO	KLA
chr15	102202973	102204375	Glo2KO	KLA
chr15	102215884	102216136	Glo2KO	KLA
chr15	102217282	102217617	Glo2KO	KLA
chr15	102224526	102224978	Glo2KO	KLA
chr15	102225168	102225858	Glo2KO	KLA
chr15	102230601	102231533	Glo2KO	KLA
chr15	102231787	102232140	Glo2KO	KLA
chr15	102232812	102233217	Glo2KO	KLA
chr15	102239233	102239523	Glo2KO	KLA
chr15	102243437	102244686	Glo2KO	KLA
chr15	102246364	102246688	Glo2KO	KLA
chr15	102246895	102247493	Glo2KO	KLA
chr15	102257091	102257974	Glo2KO	KLA
chr15	102265606	102265890	Glo2KO	KLA
chr15	102279003	102280080	Glo2KO	KLA
chr15	102287450	102287771	Glo2KO	KLA
chr15	102295993	102296582	Glo2KO	KLA
chr15	102296721	102296950	Glo2KO	KLA
chr15	102302808	102303055	Glo2KO	KLA
chr15	102311563	102311835	Glo2KO	KLA
chr15	102315299	102315814	Glo2KO	KLA
chr15	102316111	102316590	Glo2KO	KLA
chr15	102325688	102326850	Glo2KO	KLA
chr15	102331532	102332267	Glo2KO	KLA
chr15	102335989	102336242	Glo2KO	KLA
chr15	102341642	102341947	Glo2KO	KLA
chr15	102350232	102351248	Glo2KO	KLA
chr15	102352226	102352532	Glo2KO	KLA
chr15	102358952	102359177	Glo2KO	KLA
chr15	102362795	102363104	Glo2KO	KLA
chr15	102364743	102364957	Glo2KO	KLA
chr15	102367010	102367224	Glo2KO	KLA
chr15	102376736	102377532	Glo2KO	KLA
chr15	102377769	102378267	Glo2KO	KLA
chr15	102381601	102381916	Glo2KO	KLA
chr15	102386465	102387212	Glo2KO	KLA
chr15	102387462	102387731	Glo2KO	KLA
chr15	102393273	102394123	Glo2KO	KLA
chr15	102395011	102395215	Glo2KO	KLA
chr15	102399278	102400230	Glo2KO	KLA
chr15	102405233	102406910	Glo2KO	KLA
chr15	102418253	102418465	Glo2KO	KLA
chr15	102420958	102421229	Glo2KO	KLA
chr15	102421463	102421789	Glo2KO	KLA
chr15	102423778	102424127	Glo2KO	KLA
chr15	102432087	102432346	Glo2KO	KLA
chr15	102442323	102442861	Glo2KO	KLA
chr15	102450607	102451499	Glo2KO	KLA
chr15	102451697	102452426	Glo2KO	KLA
chr15	102458383	102458591	Glo2KO	KLA
chr15	102458849	102459335	Glo2KO	KLA
chr15	102459543	102459752	Glo2KO	KLA
chr15	102459926	102460393	Glo2KO	KLA
chr15	102460444	102461423	Glo2KO	KLA
chr15	102461477	102461762	Glo2KO	KLA
chr15	102463724	102463932	Glo2KO	KLA
chr15	102470136	102471459	Glo2KO	KLA
chr15	102499430	102499765	Glo2KO	KLA
chr15	102507376	102507696	Glo2KO	KLA
chr15	102510179	102511027	Glo2KO	KLA
chr15	102517067	102517410	Glo2KO	KLA
chr15	102517733	102518900	Glo2KO	KLA
chr15	102525106	102525453	Glo2KO	KLA
chr15	102529285	102529519	Glo2KO	KLA
chr15	102613024	102613311	Glo2KO	KLA
chr15	102617672	102617941	Glo2KO	KLA
chr15	102624922	102626056	Glo2KO	KLA
chr15	102648571	102648991	Glo2KO	KLA
chr15	102650061	102650309	Glo2KO	KLA
chr15	102652073	102652570	Glo2KO	KLA
chr15	102665508	102665864	Glo2KO	KLA
chr15	102670707	102671496	Glo2KO	KLA
chr15	102671769	102672083	Glo2KO	KLA
chr15	102676431	102676631	Glo2KO	KLA
chr15	102683711	102684001	Glo2KO	KLA
chr15	102692964	102693329	Glo2KO	KLA
chr15	102693710	102693934	Glo2KO	KLA
chr15	102698197	102698538	Glo2KO	KLA
chr15	102721852	102722604	Glo2KO	KLA
chr15	102735201	102735412	Glo2KO	KLA
chr15	102739998	102740268	Glo2KO	KLA
chr15	102742600	102743003	Glo2KO	KLA
chr15	102750812	102751243	Glo2KO	KLA
chr15	102753219	102753541	Glo2KO	KLA
chr15	102761760	102762317	Glo2KO	KLA
chr15	102767604	102768211	Glo2KO	KLA
chr15	102776191	102777046	Glo2KO	KLA
chr15	102777182	102777446	Glo2KO	KLA
chr15	102802100	102802705	Glo2KO	KLA
chr15	102891904	102892495	Glo2KO	KLA
chr15	102892866	102893068	Glo2KO	KLA
chr15	102893212	102893862	Glo2KO	KLA
chr15	102945455	102945796	Glo2KO	KLA
chr15	102963554	102964071	Glo2KO	KLA
chr15	102966448	102966717	Glo2KO	KLA
chr15	102970764	102971056	Glo2KO	KLA
chr15	102978653	102979149	Glo2KO	KLA
chr15	102987413	102987781	Glo2KO	KLA
chr15	103009365	103009582	Glo2KO	KLA
chr15	103013563	103013836	Glo2KO	KLA
chr15	103087226	103087624	Glo2KO	KLA
chr15	103093630	103093935	Glo2KO	KLA
chr15	103094517	103094727	Glo2KO	KLA
chr15	103121503	103121754	Glo2KO	KLA
chr15	103126023	103126308	Glo2KO	KLA
chr15	103128446	103128762	Glo2KO	KLA
chr15	103145603	103146521	Glo2KO	KLA
chr15	103146606	103146977	Glo2KO	KLA
chr15	103152429	103152696	Glo2KO	KLA
chr15	103152898	103153289	Glo2KO	KLA
chr15	103163012	103163727	Glo2KO	KLA
chr15	103165440	103165784	Glo2KO	KLA
chr15	103168891	103169340	Glo2KO	KLA
chr15	103172574	103172906	Glo2KO	KLA
chr15	103177066	103177390	Glo2KO	KLA
chr15	103182127	103182669	Glo2KO	KLA
chr15	103183210	103183527	Glo2KO	KLA
chr15	103185838	103186135	Glo2KO	KLA
chr15	103191137	103191398	Glo2KO	KLA
chr15	103221429	103221673	Glo2KO	KLA
chr15	103239242	103241051	Glo2KO	KLA
chr15	103247720	103247991	Glo2KO	KLA
chr15	103248270	103248754	Glo2KO	KLA
chr15	103248851	103249829	Glo2KO	KLA
chr15	103250180	103250571	Glo2KO	KLA
chr15	103255168	103255573	Glo2KO	KLA
chr15	103258103	103258743	Glo2KO	KLA
chr15	103260103	103260346	Glo2KO	KLA
chr15	103267244	103267664	Glo2KO	KLA
chr15	103279783	103280085	Glo2KO	KLA
chr15	103280887	103281665	Glo2KO	KLA
chr15	103284077	103284363	Glo2KO	KLA
chr15	103305027	103305885	Glo2KO	KLA
chr15	103307176	103307495	Glo2KO	KLA
chr15	103308512	103308782	Glo2KO	KLA
chr15	103308903	103309132	Glo2KO	KLA
chr15	103310395	103311576	Glo2KO	KLA
chr15	103323194	103324354	Glo2KO	KLA
chr15	103329751	103330027	Glo2KO	KLA
chr15	103332667	103334017	Glo2KO	KLA
chr15	103339525	103339734	Glo2KO	KLA
chr15	103339877	103340608	Glo2KO	KLA
chr15	103342460	103342816	Glo2KO	KLA
chr15	103347236	103347691	Glo2KO	KLA
chr15	103352934	103353238	Glo2KO	KLA
chr15	103357911	103359643	Glo2KO	KLA
chr15	103365414	103365649	Glo2KO	KLA
chr15	103366372	103366924	Glo2KO	KLA
chr15	103370334	103370943	Glo2KO	KLA
chr15	103376737	103377175	Glo2KO	KLA
chr15	103378437	103378677	Glo2KO	KLA
chr15	103381867	103383029	Glo2KO	KLA
chr15	103383145	103383354	Glo2KO	KLA
chr15	103387575	103387844	Glo2KO	KLA
chr15	103387986	103388960	Glo2KO	KLA
chr15	103393119	103394613	Glo2KO	KLA
chr15	103405428	103405632	Glo2KO	KLA
chr15	103423941	103424238	Glo2KO	KLA
chr15	103453439	103454195	Glo2KO	KLA
chr15	103459924	103460193	Glo2KO	KLA
chr15	103462313	103463178	Glo2KO	KLA
chr15	103470551	103470886	Glo2KO	KLA
chr15	103470956	103472127	Glo2KO	KLA
chr15	103476688	103477563	Glo2KO	KLA
chr15	103486479	103487020	Glo2KO	KLA
chr15	103488298	103488683	Glo2KO	KLA
chr15	103495820	103496818	Glo2KO	KLA
chr15	103514153	103514401	Glo2KO	KLA
chr15	103530386	103530729	Glo2KO	KLA
chr15	103549471	103550448	Glo2KO	KLA
chr15	103552196	103552436	Glo2KO	KLA
chr15	103552568	103552815	Glo2KO	KLA
chr15	103757046	103757307	Glo2KO	KLA
chr15	103766880	103767192	Glo2KO	KLA
chr16	3577674	3577999	Glo2KO	KLA
chr16	3578310	3578542	Glo2KO	KLA
chr16	3641702	3641944	Glo2KO	KLA
chr16	3642124	3642856	Glo2KO	KLA
chr16	3643150	3643350	Glo2KO	KLA
chr16	3650853	3651080	Glo2KO	KLA
chr16	3651662	3652384	Glo2KO	KLA
chr16	3653968	3654296	Glo2KO	KLA
chr16	3699036	3699806	Glo2KO	KLA
chr16	3703055	3703257	Glo2KO	KLA
chr16	3706540	3707129	Glo2KO	KLA
chr16	3714362	3715471	Glo2KO	KLA
chr16	3722998	3723694	Glo2KO	KLA
chr16	3723822	3724152	Glo2KO	KLA
chr16	3728322	3728843	Glo2KO	KLA
chr16	3732656	3733083	Glo2KO	KLA
chr16	3733270	3733542	Glo2KO	KLA
chr16	3743252	3744715	Glo2KO	KLA
chr16	3808000	3808278	Glo2KO	KLA
chr16	3830789	3831046	Glo2KO	KLA
chr16	3835477	3835811	Glo2KO	KLA
chr16	3839624	3839826	Glo2KO	KLA
chr16	3846935	3847583	Glo2KO	KLA
chr16	3884153	3884975	Glo2KO	KLA
chr16	3894789	3895893	Glo2KO	KLA
chr16	3908463	3909425	Glo2KO	KLA
chr16	3920807	3921150	Glo2KO	KLA
chr16	3929088	3929615	Glo2KO	KLA
chr16	3933558	3934021	Glo2KO	KLA
chr16	3934155	3934355	Glo2KO	KLA
chr16	3934567	3935275	Glo2KO	KLA
chr16	3951207	3951453	Glo2KO	KLA
chr16	3956229	3956969	Glo2KO	KLA
chr16	3958954	3959752	Glo2KO	KLA
chr16	4003422	4004518	Glo2KO	KLA
chr16	4026602	4027054	Glo2KO	KLA
chr16	4027121	4027321	Glo2KO	KLA
chr16	4032303	4032718	Glo2KO	KLA
chr16	4045626	4045871	Glo2KO	KLA
chr16	4045934	4046187	Glo2KO	KLA
chr16	4050975	4051379	Glo2KO	KLA
chr16	4053869	4054147	Glo2KO	KLA
chr16	4063413	4063939	Glo2KO	KLA
chr16	4068642	4068964	Glo2KO	KLA
chr16	4077283	4078176	Glo2KO	KLA
chr16	4193588	4193788	Glo2KO	KLA
chr16	4199666	4200408	Glo2KO	KLA
chr16	4204254	4204461	Glo2KO	KLA
chr16	4212897	4213599	Glo2KO	KLA
chr16	4213702	4214532	Glo2KO	KLA
chr16	4236221	4236799	Glo2KO	KLA
chr16	4265356	4265756	Glo2KO	KLA
chr16	4268066	4268400	Glo2KO	KLA
chr16	4272285	4272626	Glo2KO	KLA
chr16	4273617	4274190	Glo2KO	KLA
chr16	4276094	4276679	Glo2KO	KLA
chr16	4285305	4285784	Glo2KO	KLA
chr16	4289548	4289883	Glo2KO	KLA
chr16	4367580	4367880	Glo2KO	KLA
chr16	4370021	4370551	Glo2KO	KLA
chr16	4374983	4375302	Glo2KO	KLA
chr16	4381548	4381824	Glo2KO	KLA
chr16	4383396	4383631	Glo2KO	KLA
chr16	4396977	4397574	Glo2KO	KLA
chr16	4413347	4413599	Glo2KO	KLA
chr16	4414100	4414485	Glo2KO	KLA
chr16	4419669	4420809	Glo2KO	KLA
chr16	4425849	4426460	Glo2KO	KLA
chr16	4430709	4430913	Glo2KO	KLA
chr16	4431053	4431353	Glo2KO	KLA
chr16	4431811	4432019	Glo2KO	KLA
chr16	4455682	4456381	Glo2KO	KLA
chr16	4456705	4456938	Glo2KO	KLA
chr16	4464495	4464953	Glo2KO	KLA
chr16	4469583	4470276	Glo2KO	KLA
chr16	4473939	4475671	Glo2KO	KLA
chr16	4488998	4489641	Glo2KO	KLA
chr16	4496443	4496687	Glo2KO	KLA
chr16	4500629	4501273	Glo2KO	KLA
chr16	4519151	4519459	Glo2KO	KLA
chr16	4541496	4542273	Glo2KO	KLA
chr16	4548924	4549169	Glo2KO	KLA
chr16	4550869	4551368	Glo2KO	KLA
chr16	4557936	4558320	Glo2KO	KLA
chr16	4558514	4559255	Glo2KO	KLA
chr16	4559439	4560285	Glo2KO	KLA
chr16	4567946	4568474	Glo2KO	KLA
chr16	4577580	4577924	Glo2KO	KLA
chr16	4594596	4594869	Glo2KO	KLA
chr16	4595611	4595831	Glo2KO	KLA
chr16	4606640	4606936	Glo2KO	KLA
chr16	4607799	4608186	Glo2KO	KLA
chr16	4624387	4625175	Glo2KO	KLA
chr16	4625690	4625930	Glo2KO	KLA
chr16	4629957	4630289	Glo2KO	KLA
chr16	4647858	4648240	Glo2KO	KLA
chr16	4667181	4667907	Glo2KO	KLA
chr16	4678112	4678443	Glo2KO	KLA
chr16	4678849	4680014	Glo2KO	KLA
chr16	4683620	4684614	Glo2KO	KLA
chr16	4689390	4689693	Glo2KO	KLA
chr16	4702682	4703053	Glo2KO	KLA
chr16	4719020	4719515	Glo2KO	KLA
chr16	4722426	4723917	Glo2KO	KLA
chr16	4726161	4727209	Glo2KO	KLA
chr16	4728089	4728336	Glo2KO	KLA
chr16	4740043	4740440	Glo2KO	KLA
chr16	4742168	4742497	Glo2KO	KLA
chr16	4742848	4743675	Glo2KO	KLA
chr16	4754063	4754495	Glo2KO	KLA
chr16	4756687	4757334	Glo2KO	KLA
chr16	4762517	4762775	Glo2KO	KLA
chr16	4763260	4763684	Glo2KO	KLA
chr16	4777099	4778265	Glo2KO	KLA
chr16	4782417	4782886	Glo2KO	KLA
chr16	4789431	4790751	Glo2KO	KLA
chr16	4796522	4796752	Glo2KO	KLA
chr16	4824269	4825006	Glo2KO	KLA
chr16	4833376	4833619	Glo2KO	KLA
chr16	4833882	4834330	Glo2KO	KLA
chr16	4837625	4838160	Glo2KO	KLA
chr16	4839375	4839968	Glo2KO	KLA
chr16	4847133	4847366	Glo2KO	KLA
chr16	4862886	4863798	Glo2KO	KLA
chr16	4868962	4869229	Glo2KO	KLA
chr16	4869634	4870106	Glo2KO	KLA
chr16	4877249	4877457	Glo2KO	KLA
chr16	4879189	4881099	Glo2KO	KLA
chr16	4885707	4887305	Glo2KO	KLA
chr16	4893543	4894860	Glo2KO	KLA
chr16	4896738	4896990	Glo2KO	KLA
chr16	4907486	4907790	Glo2KO	KLA
chr16	4907970	4908278	Glo2KO	KLA
chr16	4912806	4914072	Glo2KO	KLA
chr16	4920650	4920909	Glo2KO	KLA
chr16	4938757	4939784	Glo2KO	KLA
chr16	4963845	4964774	Glo2KO	KLA
chr16	4969445	4969966	Glo2KO	KLA
chr16	4979844	4980331	Glo2KO	KLA
chr16	4982543	4983052	Glo2KO	KLA
chr16	5012986	5013912	Glo2KO	KLA
chr16	5029835	5030275	Glo2KO	KLA
chr16	5049255	5050814	Glo2KO	KLA
chr16	5058172	5058473	Glo2KO	KLA
chr16	5063256	5064015	Glo2KO	KLA
chr16	5093923	5094650	Glo2KO	KLA
chr16	5112023	5112319	Glo2KO	KLA
chr16	5124875	5125141	Glo2KO	KLA
chr16	5134211	5134502	Glo2KO	KLA
chr16	5134800	5135167	Glo2KO	KLA
chr16	5135866	5136954	Glo2KO	KLA
chr16	5137199	5137507	Glo2KO	KLA
chr16	5145397	5145958	Glo2KO	KLA
chr16	5146748	5147079	Glo2KO	KLA
chr16	5163963	5164622	Glo2KO	KLA
chr16	5184263	5184688	Glo2KO	KLA
chr16	5186237	5186606	Glo2KO	KLA
chr16	5195069	5195459	Glo2KO	KLA
chr16	5202654	5204542	Glo2KO	KLA
chr16	5210070	5210762	Glo2KO	KLA
chr16	5233308	5234344	Glo2KO	KLA
chr16	5244454	5244805	Glo2KO	KLA
chr16	5254319	5254869	Glo2KO	KLA
chr16	5255095	5255309	Glo2KO	KLA
chr16	5255372	5256303	Glo2KO	KLA
chr16	5285483	5285729	Glo2KO	KLA
chr16	5295013	5295631	Glo2KO	KLA
chr16	5297241	5297536	Glo2KO	KLA
chr16	5306584	5307102	Glo2KO	KLA
chr16	5366056	5366362	Glo2KO	KLA
chr16	5366600	5367285	Glo2KO	KLA
chr16	5367581	5367967	Glo2KO	KLA
chr16	5406733	5407092	Glo2KO	KLA
chr16	5415357	5415672	Glo2KO	KLA
chr16	5420779	5421361	Glo2KO	KLA
chr16	5429538	5429837	Glo2KO	KLA
chr16	5431201	5432114	Glo2KO	KLA
chr16	5444609	5445300	Glo2KO	KLA
chr16	5467675	5467964	Glo2KO	KLA
chr16	5473276	5473936	Glo2KO	KLA
chr16	5474005	5474304	Glo2KO	KLA
chr16	5487260	5487616	Glo2KO	KLA
chr16	5487843	5488134	Glo2KO	KLA
chr16	5520518	5520817	Glo2KO	KLA
chr16	5537827	5538052	Glo2KO	KLA
chr16	5678754	5678993	Glo2KO	KLA
chr16	5685215	5685616	Glo2KO	KLA
chr16	5735099	5735566	Glo2KO	KLA
chr16	5881929	5882205	Glo2KO	KLA
chr16	5931780	5932054	Glo2KO	KLA
chr16	6018742	6018992	Glo2KO	KLA
chr16	6455429	6455629	Glo2KO	KLA
chr16	6502285	6502575	Glo2KO	KLA
chr16	6791650	6792175	Glo2KO	KLA
chr16	6827046	6827268	Glo2KO	KLA
chr16	6827356	6827730	Glo2KO	KLA
chr16	6828230	6828762	Glo2KO	KLA
chr16	6839689	6840007	Glo2KO	KLA
chr16	6841828	6842962	Glo2KO	KLA
chr16	6849821	6850141	Glo2KO	KLA
chr16	6889147	6889722	Glo2KO	KLA
chr16	6890685	6890979	Glo2KO	KLA
chr16	6896204	6896421	Glo2KO	KLA
chr16	6899843	6900120	Glo2KO	KLA
chr16	6923290	6924101	Glo2KO	KLA
chr16	6946243	6946543	Glo2KO	KLA
chr16	6963336	6963909	Glo2KO	KLA
chr16	7017092	7017571	Glo2KO	KLA
chr16	7034663	7034935	Glo2KO	KLA
chr16	7036958	7037380	Glo2KO	KLA
chr16	7037530	7037810	Glo2KO	KLA
chr16	7039443	7039857	Glo2KO	KLA
chr16	7062855	7063086	Glo2KO	KLA
chr16	7067070	7067359	Glo2KO	KLA
chr16	7150212	7150822	Glo2KO	KLA
chr16	7186364	7186711	Glo2KO	KLA
chr16	7265643	7266100	Glo2KO	KLA
chr16	7279426	7280145	Glo2KO	KLA
chr16	7315866	7316185	Glo2KO	KLA
chr16	7396105	7396588	Glo2KO	KLA
chr16	7419722	7420331	Glo2KO	KLA
chr16	7446816	7447187	Glo2KO	KLA
chr16	7447293	7447542	Glo2KO	KLA
chr16	7455595	7455870	Glo2KO	KLA
chr16	8053888	8054258	Glo2KO	KLA
chr16	8406717	8407016	Glo2KO	KLA
chr16	8407893	8408149	Glo2KO	KLA
chr16	8412252	8412612	Glo2KO	KLA
chr16	8433546	8433887	Glo2KO	KLA
chr16	8459116	8459474	Glo2KO	KLA
chr16	8470532	8471506	Glo2KO	KLA
chr16	8482531	8482933	Glo2KO	KLA
chr16	8494269	8494653	Glo2KO	KLA
chr16	8585019	8585250	Glo2KO	KLA
chr16	8636742	8638163	Glo2KO	KLA
chr16	8643717	8644196	Glo2KO	KLA
chr16	8655690	8655914	Glo2KO	KLA
chr16	8666322	8666885	Glo2KO	KLA
chr16	8667178	8667670	Glo2KO	KLA
chr16	8671507	8672459	Glo2KO	KLA
chr16	8674018	8674467	Glo2KO	KLA
chr16	8685960	8686653	Glo2KO	KLA
chr16	8686885	8687164	Glo2KO	KLA
chr16	8725884	8726084	Glo2KO	KLA
chr16	8736018	8736307	Glo2KO	KLA
chr16	8738128	8739320	Glo2KO	KLA
chr16	8758453	8758714	Glo2KO	KLA
chr16	8766262	8766510	Glo2KO	KLA
chr16	8768654	8770060	Glo2KO	KLA
chr16	8777156	8777448	Glo2KO	KLA
chr16	8778741	8779014	Glo2KO	KLA
chr16	8784766	8785280	Glo2KO	KLA
chr16	8795087	8795287	Glo2KO	KLA
chr16	8810508	8812049	Glo2KO	KLA
chr16	8820317	8820521	Glo2KO	KLA
chr16	8821513	8821713	Glo2KO	KLA
chr16	8822809	8823053	Glo2KO	KLA
chr16	8823115	8824148	Glo2KO	KLA
chr16	8829181	8831185	Glo2KO	KLA
chr16	8836732	8837170	Glo2KO	KLA
chr16	8837373	8837957	Glo2KO	KLA
chr16	8848871	8849110	Glo2KO	KLA
chr16	8849831	8850283	Glo2KO	KLA
chr16	8855152	8855562	Glo2KO	KLA
chr16	8861540	8861768	Glo2KO	KLA
chr16	8862196	8862916	Glo2KO	KLA
chr16	8869726	8870107	Glo2KO	KLA
chr16	8883677	8884184	Glo2KO	KLA
chr16	8916181	8916411	Glo2KO	KLA
chr16	9009434	9009769	Glo2KO	KLA
chr16	9016434	9016813	Glo2KO	KLA
chr16	9016953	9017340	Glo2KO	KLA
chr16	9132059	9132501	Glo2KO	KLA
chr16	9132778	9133067	Glo2KO	KLA
chr16	9274002	9274203	Glo2KO	KLA
chr16	9303005	9303661	Glo2KO	KLA
chr16	9469513	9469716	Glo2KO	KLA
chr16	9515780	9516006	Glo2KO	KLA
chr16	9532573	9532862	Glo2KO	KLA
chr16	9769557	9769941	Glo2KO	KLA
chr16	9783860	9784125	Glo2KO	KLA
chr16	9993750	9994028	Glo2KO	KLA
chr16	10073250	10073456	Glo2KO	KLA
chr16	10165679	10165912	Glo2KO	KLA
chr16	10272301	10272609	Glo2KO	KLA
chr16	10280310	10280848	Glo2KO	KLA
chr16	10286348	10287365	Glo2KO	KLA
chr16	10296528	10296835	Glo2KO	KLA
chr16	10300483	10300725	Glo2KO	KLA
chr16	10300786	10301150	Glo2KO	KLA
chr16	10313695	10314113	Glo2KO	KLA
chr16	10318865	10319265	Glo2KO	KLA
chr16	10320046	10320278	Glo2KO	KLA
chr16	10384005	10384906	Glo2KO	KLA
chr16	10399172	10399506	Glo2KO	KLA
chr16	10411728	10412394	Glo2KO	KLA
chr16	10416124	10416415	Glo2KO	KLA
chr16	10417837	10418453	Glo2KO	KLA
chr16	10433005	10433928	Glo2KO	KLA
chr16	10436293	10436531	Glo2KO	KLA
chr16	10441428	10441761	Glo2KO	KLA
chr16	10452537	10452902	Glo2KO	KLA
chr16	10465376	10465652	Glo2KO	KLA
chr16	10475980	10476180	Glo2KO	KLA
chr16	10482297	10482753	Glo2KO	KLA
chr16	10486783	10487213	Glo2KO	KLA
chr16	10489109	10489438	Glo2KO	KLA
chr16	10495810	10496549	Glo2KO	KLA
chr16	10498137	10498476	Glo2KO	KLA
chr16	10500755	10501083	Glo2KO	KLA
chr16	10521186	10521635	Glo2KO	KLA
chr16	10522849	10523174	Glo2KO	KLA
chr16	10527298	10527515	Glo2KO	KLA
chr16	10542667	10543362	Glo2KO	KLA
chr16	10545099	10545800	Glo2KO	KLA
chr16	10565510	10565830	Glo2KO	KLA
chr16	10569494	10570316	Glo2KO	KLA
chr16	10571936	10572136	Glo2KO	KLA
chr16	10576029	10576254	Glo2KO	KLA
chr16	10583873	10584291	Glo2KO	KLA
chr16	10584547	10585381	Glo2KO	KLA
chr16	10600490	10600712	Glo2KO	KLA
chr16	10607310	10608119	Glo2KO	KLA
chr16	10640037	10640444	Glo2KO	KLA
chr16	10660529	10660859	Glo2KO	KLA
chr16	10665557	10665965	Glo2KO	KLA
chr16	10676339	10677150	Glo2KO	KLA
chr16	10694446	10694683	Glo2KO	KLA
chr16	10694991	10695257	Glo2KO	KLA
chr16	10702440	10702741	Glo2KO	KLA
chr16	10703884	10704370	Glo2KO	KLA
chr16	10723772	10724397	Glo2KO	KLA
chr16	10744310	10744510	Glo2KO	KLA
chr16	10745303	10745520	Glo2KO	KLA
chr16	10745888	10746238	Glo2KO	KLA
chr16	10748634	10748880	Glo2KO	KLA
chr16	10754296	10755163	Glo2KO	KLA
chr16	10758831	10759043	Glo2KO	KLA
chr16	10761243	10761484	Glo2KO	KLA
chr16	10767182	10767489	Glo2KO	KLA
chr16	10768855	10769157	Glo2KO	KLA
chr16	10770646	10770885	Glo2KO	KLA
chr16	10774746	10774986	Glo2KO	KLA
chr16	10784891	10786697	Glo2KO	KLA
chr16	10818781	10819157	Glo2KO	KLA
chr16	10834912	10835193	Glo2KO	KLA
chr16	10837314	10837586	Glo2KO	KLA
chr16	10837928	10839174	Glo2KO	KLA
chr16	10843883	10844616	Glo2KO	KLA
chr16	10846498	10846864	Glo2KO	KLA
chr16	10857320	10858404	Glo2KO	KLA
chr16	10868038	10868238	Glo2KO	KLA
chr16	10870071	10870529	Glo2KO	KLA
chr16	10873631	10874128	Glo2KO	KLA
chr16	10879509	10879864	Glo2KO	KLA
chr16	10888507	10888826	Glo2KO	KLA
chr16	10890187	10890692	Glo2KO	KLA
chr16	10896936	10897932	Glo2KO	KLA
chr16	10908828	10909070	Glo2KO	KLA
chr16	10927037	10927292	Glo2KO	KLA
chr16	10934070	10934274	Glo2KO	KLA
chr16	10937120	10937464	Glo2KO	KLA
chr16	10937537	10938093	Glo2KO	KLA
chr16	10945754	10946110	Glo2KO	KLA
chr16	10950546	10950968	Glo2KO	KLA
chr16	10951654	10951857	Glo2KO	KLA
chr16	10952899	10953286	Glo2KO	KLA
chr16	10956446	10956667	Glo2KO	KLA
chr16	10957024	10957720	Glo2KO	KLA
chr16	10957906	10958321	Glo2KO	KLA
chr16	10958458	10958778	Glo2KO	KLA
chr16	10964965	10965374	Glo2KO	KLA
chr16	11017769	11018399	Glo2KO	KLA
chr16	11021488	11021718	Glo2KO	KLA
chr16	11025969	11026169	Glo2KO	KLA
chr16	11034400	11034834	Glo2KO	KLA
chr16	11035482	11036584	Glo2KO	KLA
chr16	11054472	11054787	Glo2KO	KLA
chr16	11054972	11055246	Glo2KO	KLA
chr16	11057765	11058006	Glo2KO	KLA
chr16	11060825	11061049	Glo2KO	KLA
chr16	11063110	11063542	Glo2KO	KLA
chr16	11066017	11066582	Glo2KO	KLA
chr16	11071354	11071560	Glo2KO	KLA
chr16	11092571	11092848	Glo2KO	KLA
chr16	11168344	11168547	Glo2KO	KLA
chr16	11175506	11176869	Glo2KO	KLA
chr16	11189740	11189940	Glo2KO	KLA
chr16	11190190	11190445	Glo2KO	KLA
chr16	11202585	11203908	Glo2KO	KLA
chr16	11210387	11210651	Glo2KO	KLA
chr16	11225275	11225658	Glo2KO	KLA
chr16	11253135	11254842	Glo2KO	KLA
chr16	11263304	11263860	Glo2KO	KLA
chr16	11270535	11271057	Glo2KO	KLA
chr16	11271142	11271344	Glo2KO	KLA
chr16	11282708	11282965	Glo2KO	KLA
chr16	11285770	11286404	Glo2KO	KLA
chr16	11288234	11288511	Glo2KO	KLA
chr16	11297468	11298084	Glo2KO	KLA
chr16	11313786	11314150	Glo2KO	KLA
chr16	11322582	11324010	Glo2KO	KLA
chr16	11343104	11343889	Glo2KO	KLA
chr16	11377175	11377399	Glo2KO	KLA
chr16	11385457	11386297	Glo2KO	KLA
chr16	11389800	11390044	Glo2KO	KLA
chr16	11411743	11412092	Glo2KO	KLA
chr16	11418164	11418587	Glo2KO	KLA
chr16	11420015	11421261	Glo2KO	KLA
chr16	11426435	11426701	Glo2KO	KLA
chr16	11429818	11430179	Glo2KO	KLA
chr16	11433752	11434194	Glo2KO	KLA
chr16	11442441	11443318	Glo2KO	KLA
chr16	11444327	11444542	Glo2KO	KLA
chr16	11448565	11449180	Glo2KO	KLA
chr16	11449329	11449722	Glo2KO	KLA
chr16	11455562	11456885	Glo2KO	KLA
chr16	11460274	11460580	Glo2KO	KLA
chr16	11461450	11462049	Glo2KO	KLA
chr16	11468761	11469096	Glo2KO	KLA
chr16	11475277	11476321	Glo2KO	KLA
chr16	11479585	11480048	Glo2KO	KLA
chr16	11500169	11500397	Glo2KO	KLA
chr16	11501104	11501484	Glo2KO	KLA
chr16	11505812	11506181	Glo2KO	KLA
chr16	11510465	11510707	Glo2KO	KLA
chr16	11511276	11511553	Glo2KO	KLA
chr16	11511651	11512074	Glo2KO	KLA
chr16	11550142	11550726	Glo2KO	KLA
chr16	11579594	11579921	Glo2KO	KLA
chr16	11599694	11599983	Glo2KO	KLA
chr16	11601326	11601682	Glo2KO	KLA
chr16	11603719	11604382	Glo2KO	KLA
chr16	11615643	11616102	Glo2KO	KLA
chr16	11620009	11620423	Glo2KO	KLA
chr16	11624823	11625171	Glo2KO	KLA
chr16	11632172	11632598	Glo2KO	KLA
chr16	11637745	11638227	Glo2KO	KLA
chr16	11648264	11648671	Glo2KO	KLA
chr16	11652717	11653228	Glo2KO	KLA
chr16	11659035	11659440	Glo2KO	KLA
chr16	11665377	11666468	Glo2KO	KLA
chr16	11675365	11675582	Glo2KO	KLA
chr16	11675785	11676622	Glo2KO	KLA
chr16	11676703	11676946	Glo2KO	KLA
chr16	11691889	11692106	Glo2KO	KLA
chr16	11695381	11696209	Glo2KO	KLA
chr16	11697726	11698089	Glo2KO	KLA
chr16	11709368	11709912	Glo2KO	KLA
chr16	11710451	11710651	Glo2KO	KLA
chr16	11713247	11713592	Glo2KO	KLA
chr16	11717953	11718483	Glo2KO	KLA
chr16	11728754	11729435	Glo2KO	KLA
chr16	11743608	11744036	Glo2KO	KLA
chr16	11778306	11778513	Glo2KO	KLA
chr16	11778629	11778877	Glo2KO	KLA
chr16	11787968	11788215	Glo2KO	KLA
chr16	11793880	11794504	Glo2KO	KLA
chr16	11824092	11824415	Glo2KO	KLA
chr16	11841060	11841618	Glo2KO	KLA
chr16	11843356	11843834	Glo2KO	KLA
chr16	11868454	11868791	Glo2KO	KLA
chr16	11871525	11872293	Glo2KO	KLA
chr16	11875120	11875849	Glo2KO	KLA
chr16	11908594	11909627	Glo2KO	KLA
chr16	11980809	11981325	Glo2KO	KLA
chr16	12011151	12011410	Glo2KO	KLA
chr16	12032362	12033124	Glo2KO	KLA
chr16	12039930	12040225	Glo2KO	KLA
chr16	12040791	12041400	Glo2KO	KLA
chr16	12047842	12048233	Glo2KO	KLA
chr16	12050534	12050870	Glo2KO	KLA
chr16	12050946	12051843	Glo2KO	KLA
chr16	12061462	12061724	Glo2KO	KLA
chr16	12061842	12062194	Glo2KO	KLA
chr16	12063740	12063974	Glo2KO	KLA
chr16	12071112	12071603	Glo2KO	KLA
chr16	12076085	12076713	Glo2KO	KLA
chr16	12089807	12090012	Glo2KO	KLA
chr16	12090220	12090601	Glo2KO	KLA
chr16	12090849	12091131	Glo2KO	KLA
chr16	12114481	12114930	Glo2KO	KLA
chr16	12177998	12178376	Glo2KO	KLA
chr16	12178695	12178895	Glo2KO	KLA
chr16	12201267	12201549	Glo2KO	KLA
chr16	12207156	12207365	Glo2KO	KLA
chr16	12267559	12267932	Glo2KO	KLA
chr16	12469679	12469915	Glo2KO	KLA
chr16	12471532	12471941	Glo2KO	KLA
chr16	12588999	12589253	Glo2KO	KLA
chr16	12988750	12989251	Glo2KO	KLA
chr16	13013646	13013851	Glo2KO	KLA
chr16	13022953	13023209	Glo2KO	KLA
chr16	13109500	13110332	Glo2KO	KLA
chr16	13117078	13117736	Glo2KO	KLA
chr16	13157400	13157662	Glo2KO	KLA
chr16	13159573	13159858	Glo2KO	KLA
chr16	13160133	13160736	Glo2KO	KLA
chr16	13184440	13184719	Glo2KO	KLA
chr16	13197295	13197876	Glo2KO	KLA
chr16	13208234	13208460	Glo2KO	KLA
chr16	13214791	13215064	Glo2KO	KLA
chr16	13239017	13240230	Glo2KO	KLA
chr16	13240376	13240793	Glo2KO	KLA
chr16	13246723	13247520	Glo2KO	KLA
chr16	13250140	13250477	Glo2KO	KLA
chr16	13255985	13257076	Glo2KO	KLA
chr16	13260402	13260610	Glo2KO	KLA
chr16	13261441	13261657	Glo2KO	KLA
chr16	13285378	13285651	Glo2KO	KLA
chr16	13286447	13287025	Glo2KO	KLA
chr16	13294232	13294451	Glo2KO	KLA
chr16	13297785	13298278	Glo2KO	KLA
chr16	13310164	13310473	Glo2KO	KLA
chr16	13336574	13337911	Glo2KO	KLA
chr16	13350810	13351611	Glo2KO	KLA
chr16	13353920	13354139	Glo2KO	KLA
chr16	13357741	13358641	Glo2KO	KLA
chr16	13366021	13366333	Glo2KO	KLA
chr16	13367009	13367798	Glo2KO	KLA
chr16	13371783	13372370	Glo2KO	KLA
chr16	13372764	13373238	Glo2KO	KLA
chr16	13400734	13401172	Glo2KO	KLA
chr16	13409626	13410162	Glo2KO	KLA
chr16	13419834	13420711	Glo2KO	KLA
chr16	13436946	13438389	Glo2KO	KLA
chr16	13446502	13446865	Glo2KO	KLA
chr16	13463195	13463515	Glo2KO	KLA
chr16	13487836	13488128	Glo2KO	KLA
chr16	13488191	13488752	Glo2KO	KLA
chr16	13504562	13505604	Glo2KO	KLA
chr16	13506656	13506971	Glo2KO	KLA
chr16	13532653	13533218	Glo2KO	KLA
chr16	13581627	13581866	Glo2KO	KLA
chr16	13638289	13638498	Glo2KO	KLA
chr16	13643663	13643994	Glo2KO	KLA
chr16	13644536	13644849	Glo2KO	KLA
chr16	13667820	13668348	Glo2KO	KLA
chr16	13671696	13672911	Glo2KO	KLA
chr16	13678057	13678301	Glo2KO	KLA
chr16	13716580	13717798	Glo2KO	KLA
chr16	13730964	13731164	Glo2KO	KLA
chr16	13733592	13734114	Glo2KO	KLA
chr16	13742633	13742919	Glo2KO	KLA
chr16	13754320	13755159	Glo2KO	KLA
chr16	13766258	13766602	Glo2KO	KLA
chr16	13772133	13772413	Glo2KO	KLA
chr16	13780254	13781161	Glo2KO	KLA
chr16	13818491	13819708	Glo2KO	KLA
chr16	13866475	13866993	Glo2KO	KLA
chr16	13968721	13969542	Glo2KO	KLA
chr16	13986825	13987107	Glo2KO	KLA
chr16	14004271	14004597	Glo2KO	KLA
chr16	14021430	14021951	Glo2KO	KLA
chr16	14028990	14030208	Glo2KO	KLA
chr16	14052219	14052427	Glo2KO	KLA
chr16	14052530	14053054	Glo2KO	KLA
chr16	14083005	14083216	Glo2KO	KLA
chr16	14088192	14088651	Glo2KO	KLA
chr16	14092971	14093188	Glo2KO	KLA
chr16	14109398	14109678	Glo2KO	KLA
chr16	14109798	14110005	Glo2KO	KLA
chr16	14110984	14111272	Glo2KO	KLA
chr16	14111953	14113204	Glo2KO	KLA
chr16	14129051	14129378	Glo2KO	KLA
chr16	14131348	14132227	Glo2KO	KLA
chr16	14135004	14135395	Glo2KO	KLA
chr16	14147781	14148100	Glo2KO	KLA
chr16	14159135	14159736	Glo2KO	KLA
chr16	14162919	14163502	Glo2KO	KLA
chr16	14178485	14178726	Glo2KO	KLA
chr16	14195467	14195813	Glo2KO	KLA
chr16	14197858	14198428	Glo2KO	KLA
chr16	14198847	14199049	Glo2KO	KLA
chr16	14214741	14215560	Glo2KO	KLA
chr16	14218049	14218309	Glo2KO	KLA
chr16	14219245	14219455	Glo2KO	KLA
chr16	14237159	14237693	Glo2KO	KLA
chr16	14242574	14242853	Glo2KO	KLA
chr16	14264615	14264820	Glo2KO	KLA
chr16	14272702	14272932	Glo2KO	KLA
chr16	14291304	14291638	Glo2KO	KLA
chr16	14295136	14295626	Glo2KO	KLA
chr16	14303765	14304012	Glo2KO	KLA
chr16	14307322	14307966	Glo2KO	KLA
chr16	14309876	14310390	Glo2KO	KLA
chr16	14311433	14311676	Glo2KO	KLA
chr16	14350669	14351193	Glo2KO	KLA
chr16	14351641	14351935	Glo2KO	KLA
chr16	14352188	14353271	Glo2KO	KLA
chr16	14361336	14362449	Glo2KO	KLA
chr16	14372304	14373088	Glo2KO	KLA
chr16	14378654	14378970	Glo2KO	KLA
chr16	14379954	14380345	Glo2KO	KLA
chr16	14380979	14381355	Glo2KO	KLA
chr16	14409849	14410246	Glo2KO	KLA
chr16	14438901	14439499	Glo2KO	KLA
chr16	14476724	14478274	Glo2KO	KLA
chr16	14490479	14491155	Glo2KO	KLA
chr16	14493555	14493817	Glo2KO	KLA
chr16	14535756	14536123	Glo2KO	KLA
chr16	14703891	14704197	Glo2KO	KLA
chr16	14705135	14706020	Glo2KO	KLA
chr16	14827068	14827401	Glo2KO	KLA
chr16	14885249	14885682	Glo2KO	KLA
chr16	15294256	15295252	Glo2KO	KLA
chr16	15352082	15353075	Glo2KO	KLA
chr16	15359487	15359698	Glo2KO	KLA
chr16	15360066	15360453	Glo2KO	KLA
chr16	15360585	15361264	Glo2KO	KLA
chr16	15372963	15373172	Glo2KO	KLA
chr16	15457919	15458185	Glo2KO	KLA
chr16	15460910	15461584	Glo2KO	KLA
chr16	15593966	15594925	Glo2KO	KLA
chr16	15636875	15638121	Glo2KO	KLA
chr16	15654244	15654466	Glo2KO	KLA
chr16	15684961	15685283	Glo2KO	KLA
chr16	15709635	15710526	Glo2KO	KLA
chr16	15797635	15797892	Glo2KO	KLA
chr16	15799179	15799572	Glo2KO	KLA
chr16	15838502	15838810	Glo2KO	KLA
chr16	15862289	15863663	Glo2KO	KLA
chr16	15877174	15877491	Glo2KO	KLA
chr16	15877852	15878895	Glo2KO	KLA
chr16	15886637	15888209	Glo2KO	KLA
chr16	15889558	15889822	Glo2KO	KLA
chr16	15889983	15890891	Glo2KO	KLA
chr16	15896199	15896490	Glo2KO	KLA
chr16	15948196	15948791	Glo2KO	KLA
chr16	15956318	15957379	Glo2KO	KLA
chr16	15984203	15985240	Glo2KO	KLA
chr16	15986270	15986757	Glo2KO	KLA
chr16	15989955	15990232	Glo2KO	KLA
chr16	15990781	15990982	Glo2KO	KLA
chr16	15992397	15992917	Glo2KO	KLA
chr16	16035586	16035905	Glo2KO	KLA
chr16	16041990	16042521	Glo2KO	KLA
chr16	16072602	16073002	Glo2KO	KLA
chr16	16073066	16074136	Glo2KO	KLA
chr16	16099761	16100207	Glo2KO	KLA
chr16	16104122	16104654	Glo2KO	KLA
chr16	16137233	16137521	Glo2KO	KLA
chr16	16146274	16147235	Glo2KO	KLA
chr16	16201932	16202380	Glo2KO	KLA
chr16	16204739	16204948	Glo2KO	KLA
chr16	16209487	16209853	Glo2KO	KLA
chr16	16212784	16213631	Glo2KO	KLA
chr16	16216967	16217292	Glo2KO	KLA
chr16	16224385	16225026	Glo2KO	KLA
chr16	16238213	16238872	Glo2KO	KLA
chr16	16239021	16239244	Glo2KO	KLA
chr16	16254927	16255777	Glo2KO	KLA
chr16	16260848	16261278	Glo2KO	KLA
chr16	16273143	16273397	Glo2KO	KLA
chr16	16274541	16274741	Glo2KO	KLA
chr16	16274801	16275145	Glo2KO	KLA
chr16	16302340	16303751	Glo2KO	KLA
chr16	16328891	16329148	Glo2KO	KLA
chr16	16339844	16340262	Glo2KO	KLA
chr16	16346458	16347308	Glo2KO	KLA
chr16	16347426	16347676	Glo2KO	KLA
chr16	16358397	16359223	Glo2KO	KLA
chr16	16410928	16411128	Glo2KO	KLA
chr16	16427705	16428023	Glo2KO	KLA
chr16	16521418	16522145	Glo2KO	KLA
chr16	16525332	16525867	Glo2KO	KLA
chr16	16526024	16526367	Glo2KO	KLA
chr16	16526430	16527079	Glo2KO	KLA
chr16	16527165	16527699	Glo2KO	KLA
chr16	16549168	16549657	Glo2KO	KLA
chr16	16554145	16554684	Glo2KO	KLA
chr16	16560076	16560502	Glo2KO	KLA
chr16	16566300	16566521	Glo2KO	KLA
chr16	16571205	16571749	Glo2KO	KLA
chr16	16572596	16573179	Glo2KO	KLA
chr16	16573914	16574455	Glo2KO	KLA
chr16	16576633	16576833	Glo2KO	KLA
chr16	16584649	16585007	Glo2KO	KLA
chr16	16598788	16599197	Glo2KO	KLA
chr16	16599527	16600187	Glo2KO	KLA
chr16	16829227	16829653	Glo2KO	KLA
chr16	16854736	16855138	Glo2KO	KLA
chr16	16856806	16857052	Glo2KO	KLA
chr16	16870484	16871437	Glo2KO	KLA
chr16	16896132	16897041	Glo2KO	KLA
chr16	16902389	16902678	Glo2KO	KLA
chr16	16907792	16908280	Glo2KO	KLA
chr16	16911785	16912295	Glo2KO	KLA
chr16	16920808	16921565	Glo2KO	KLA
chr16	16982995	16984172	Glo2KO	KLA
chr16	16993847	16994509	Glo2KO	KLA
chr16	17001068	17001647	Glo2KO	KLA
chr16	17010078	17010328	Glo2KO	KLA
chr16	17011069	17011533	Glo2KO	KLA
chr16	17012092	17012966	Glo2KO	KLA
chr16	17024412	17025080	Glo2KO	KLA
chr16	17038615	17038819	Glo2KO	KLA
chr16	17040661	17041286	Glo2KO	KLA
chr16	17054084	17054465	Glo2KO	KLA
chr16	17056190	17056396	Glo2KO	KLA
chr16	17069457	17070487	Glo2KO	KLA
chr16	17076917	17077181	Glo2KO	KLA
chr16	17079256	17079565	Glo2KO	KLA
chr16	17089390	17090931	Glo2KO	KLA
chr16	17110324	17110534	Glo2KO	KLA
chr16	17110691	17111914	Glo2KO	KLA
chr16	17124677	17125609	Glo2KO	KLA
chr16	17127381	17127591	Glo2KO	KLA
chr16	17131532	17133353	Glo2KO	KLA
chr16	17146720	17148410	Glo2KO	KLA
chr16	17150770	17151131	Glo2KO	KLA
chr16	17177624	17178081	Glo2KO	KLA
chr16	17181226	17182477	Glo2KO	KLA
chr16	17189855	17190170	Glo2KO	KLA
chr16	17190924	17191180	Glo2KO	KLA
chr16	17195382	17195591	Glo2KO	KLA
chr16	17198933	17199559	Glo2KO	KLA
chr16	17240469	17241040	Glo2KO	KLA
chr16	17248897	17249579	Glo2KO	KLA
chr16	17257305	17257576	Glo2KO	KLA
chr16	17265435	17265677	Glo2KO	KLA
chr16	17265992	17266528	Glo2KO	KLA
chr16	17276090	17277188	Glo2KO	KLA
chr16	17292861	17293340	Glo2KO	KLA
chr16	17341475	17342279	Glo2KO	KLA
chr16	17346811	17347222	Glo2KO	KLA
chr16	17348112	17348451	Glo2KO	KLA
chr16	17392883	17393395	Glo2KO	KLA
chr16	17398515	17398828	Glo2KO	KLA
chr16	17405265	17406366	Glo2KO	KLA
chr16	17409523	17409839	Glo2KO	KLA
chr16	17410261	17410555	Glo2KO	KLA
chr16	17414979	17415241	Glo2KO	KLA
chr16	17416632	17416841	Glo2KO	KLA
chr16	17421142	17421342	Glo2KO	KLA
chr16	17432581	17432959	Glo2KO	KLA
chr16	17433535	17433815	Glo2KO	KLA
chr16	17433894	17434308	Glo2KO	KLA
chr16	17451415	17452716	Glo2KO	KLA
chr16	17460147	17460638	Glo2KO	KLA
chr16	17461452	17461921	Glo2KO	KLA
chr16	17474153	17474429	Glo2KO	KLA
chr16	17492027	17492575	Glo2KO	KLA
chr16	17508186	17509856	Glo2KO	KLA
chr16	17530574	17531650	Glo2KO	KLA
chr16	17532337	17532580	Glo2KO	KLA
chr16	17542311	17543244	Glo2KO	KLA
chr16	17553871	17554673	Glo2KO	KLA
chr16	17556978	17557317	Glo2KO	KLA
chr16	17561837	17562202	Glo2KO	KLA
chr16	17565954	17566156	Glo2KO	KLA
chr16	17566250	17566469	Glo2KO	KLA
chr16	17576219	17576810	Glo2KO	KLA
chr16	17581019	17581300	Glo2KO	KLA
chr16	17583127	17583465	Glo2KO	KLA
chr16	17601256	17601526	Glo2KO	KLA
chr16	17616195	17616593	Glo2KO	KLA
chr16	17618260	17618543	Glo2KO	KLA
chr16	17619177	17619705	Glo2KO	KLA
chr16	17625478	17625814	Glo2KO	KLA
chr16	17637585	17637794	Glo2KO	KLA
chr16	17646136	17647017	Glo2KO	KLA
chr16	17702403	17702651	Glo2KO	KLA
chr16	17704249	17704887	Glo2KO	KLA
chr16	17721171	17721739	Glo2KO	KLA
chr16	17721812	17723270	Glo2KO	KLA
chr16	17727291	17727806	Glo2KO	KLA
chr16	17730040	17730311	Glo2KO	KLA
chr16	17732063	17732380	Glo2KO	KLA
chr16	17732957	17733303	Glo2KO	KLA
chr16	17739503	17739835	Glo2KO	KLA
chr16	17740916	17741200	Glo2KO	KLA
chr16	17743344	17743587	Glo2KO	KLA
chr16	17744599	17744805	Glo2KO	KLA
chr16	17744960	17745541	Glo2KO	KLA
chr16	17749004	17749208	Glo2KO	KLA
chr16	17768555	17769416	Glo2KO	KLA
chr16	17779483	17780135	Glo2KO	KLA
chr16	17783820	17784290	Glo2KO	KLA
chr16	17796217	17796954	Glo2KO	KLA
chr16	17804699	17804918	Glo2KO	KLA
chr16	17807206	17807845	Glo2KO	KLA
chr16	17812221	17812463	Glo2KO	KLA
chr16	17815275	17816032	Glo2KO	KLA
chr16	17831811	17832123	Glo2KO	KLA
chr16	17836678	17836878	Glo2KO	KLA
chr16	17838633	17839025	Glo2KO	KLA
chr16	17849043	17849257	Glo2KO	KLA
chr16	17858644	17858915	Glo2KO	KLA
chr16	17890940	17892150	Glo2KO	KLA
chr16	17986789	17987078	Glo2KO	KLA
chr16	17987258	17988404	Glo2KO	KLA
chr16	18027360	18027721	Glo2KO	KLA
chr16	18031793	18032099	Glo2KO	KLA
chr16	18036412	18037031	Glo2KO	KLA
chr16	18043468	18043734	Glo2KO	KLA
chr16	18047682	18048008	Glo2KO	KLA
chr16	18052653	18053011	Glo2KO	KLA
chr16	18058048	18058751	Glo2KO	KLA
chr16	18063262	18063599	Glo2KO	KLA
chr16	18065985	18067018	Glo2KO	KLA
chr16	18081296	18081861	Glo2KO	KLA
chr16	18082322	18082654	Glo2KO	KLA
chr16	18088764	18089521	Glo2KO	KLA
chr16	18090199	18090494	Glo2KO	KLA
chr16	18108084	18108623	Glo2KO	KLA
chr16	18118345	18118586	Glo2KO	KLA
chr16	18119385	18119662	Glo2KO	KLA
chr16	18124688	18125039	Glo2KO	KLA
chr16	18127181	18127696	Glo2KO	KLA
chr16	18130222	18130758	Glo2KO	KLA
chr16	18142519	18143421	Glo2KO	KLA
chr16	18161133	18161807	Glo2KO	KLA
chr16	18164176	18164392	Glo2KO	KLA
chr16	18172574	18172781	Glo2KO	KLA
chr16	18173886	18174651	Glo2KO	KLA
chr16	18176753	18177125	Glo2KO	KLA
chr16	18182510	18183158	Glo2KO	KLA
chr16	18194576	18195724	Glo2KO	KLA
chr16	18202108	18202447	Glo2KO	KLA
chr16	18210651	18211271	Glo2KO	KLA
chr16	18211494	18212139	Glo2KO	KLA
chr16	18220128	18220441	Glo2KO	KLA
chr16	18234858	18235880	Glo2KO	KLA
chr16	18236674	18237012	Glo2KO	KLA
chr16	18247957	18249986	Glo2KO	KLA
chr16	18268251	18268451	Glo2KO	KLA
chr16	18288819	18289706	Glo2KO	KLA
chr16	18329362	18329627	Glo2KO	KLA
chr16	18333954	18334324	Glo2KO	KLA
chr16	18338365	18338712	Glo2KO	KLA
chr16	18342746	18343629	Glo2KO	KLA
chr16	18343708	18344238	Glo2KO	KLA
chr16	18345281	18345564	Glo2KO	KLA
chr16	18347982	18348336	Glo2KO	KLA
chr16	18351736	18351936	Glo2KO	KLA
chr16	18392362	18392781	Glo2KO	KLA
chr16	18394952	18395455	Glo2KO	KLA
chr16	18405893	18406897	Glo2KO	KLA
chr16	18411846	18412458	Glo2KO	KLA
chr16	18412603	18413541	Glo2KO	KLA
chr16	18419358	18419790	Glo2KO	KLA
chr16	18424783	18425034	Glo2KO	KLA
chr16	18425506	18425799	Glo2KO	KLA
chr16	18425982	18427087	Glo2KO	KLA
chr16	18443346	18443868	Glo2KO	KLA
chr16	18450294	18450584	Glo2KO	KLA
chr16	18463143	18463607	Glo2KO	KLA
chr16	18464257	18464486	Glo2KO	KLA
chr16	18464796	18465010	Glo2KO	KLA
chr16	18465116	18465431	Glo2KO	KLA
chr16	18470886	18471086	Glo2KO	KLA
chr16	18471449	18471988	Glo2KO	KLA
chr16	18498139	18499362	Glo2KO	KLA
chr16	18528657	18528997	Glo2KO	KLA
chr16	18589770	18590131	Glo2KO	KLA
chr16	18590303	18590729	Glo2KO	KLA
chr16	18604213	18604796	Glo2KO	KLA
chr16	18617554	18618203	Glo2KO	KLA
chr16	18626363	18627074	Glo2KO	KLA
chr16	18629859	18630107	Glo2KO	KLA
chr16	18638479	18638811	Glo2KO	KLA
chr16	18678203	18678643	Glo2KO	KLA
chr16	18680068	18680588	Glo2KO	KLA
chr16	18686889	18687751	Glo2KO	KLA
chr16	18696450	18696806	Glo2KO	KLA
chr16	18705288	18705934	Glo2KO	KLA
chr16	18732651	18732870	Glo2KO	KLA
chr16	18733051	18733957	Glo2KO	KLA
chr16	18753963	18754233	Glo2KO	KLA
chr16	18757198	18757844	Glo2KO	KLA
chr16	18798857	18799183	Glo2KO	KLA
chr16	18811153	18812653	Glo2KO	KLA
chr16	18836376	18837152	Glo2KO	KLA
chr16	18848284	18848549	Glo2KO	KLA
chr16	18858575	18858908	Glo2KO	KLA
chr16	18876265	18878265	Glo2KO	KLA
chr16	18884197	18884741	Glo2KO	KLA
chr16	18912423	18912773	Glo2KO	KLA
chr16	18917839	18918097	Glo2KO	KLA
chr16	18950001	18950758	Glo2KO	KLA
chr16	19002594	19003453	Glo2KO	KLA
chr16	19088025	19088286	Glo2KO	KLA
chr16	19671016	19671280	Glo2KO	KLA
chr16	19768078	19768427	Glo2KO	KLA
chr16	19839844	19840223	Glo2KO	KLA
chr16	19840600	19840986	Glo2KO	KLA
chr16	19843375	19844025	Glo2KO	KLA
chr16	19844618	19844881	Glo2KO	KLA
chr16	19848488	19848694	Glo2KO	KLA
chr16	19858415	19858873	Glo2KO	KLA
chr16	19884154	19884501	Glo2KO	KLA
chr16	19907183	19907403	Glo2KO	KLA
chr16	19908364	19908564	Glo2KO	KLA
chr16	19913656	19913947	Glo2KO	KLA
chr16	19960709	19961002	Glo2KO	KLA
chr16	19969451	19969930	Glo2KO	KLA
chr16	19973497	19973896	Glo2KO	KLA
chr16	19979768	19980500	Glo2KO	KLA
chr16	19982888	19983215	Glo2KO	KLA
chr16	19985061	19985581	Glo2KO	KLA
chr16	20014139	20014442	Glo2KO	KLA
chr16	20047406	20047827	Glo2KO	KLA
chr16	20085369	20085957	Glo2KO	KLA
chr16	20097346	20098510	Glo2KO	KLA
chr16	20104870	20105810	Glo2KO	KLA
chr16	20140689	20141667	Glo2KO	KLA
chr16	20177684	20178058	Glo2KO	KLA
chr16	20185453	20185679	Glo2KO	KLA
chr16	20192120	20192438	Glo2KO	KLA
chr16	20195586	20195877	Glo2KO	KLA
chr16	20213651	20214125	Glo2KO	KLA
chr16	20227443	20227933	Glo2KO	KLA
chr16	20240796	20241485	Glo2KO	KLA
chr16	20262040	20262304	Glo2KO	KLA
chr16	20268275	20268601	Glo2KO	KLA
chr16	20272232	20272935	Glo2KO	KLA
chr16	20301599	20302676	Glo2KO	KLA
chr16	20309581	20309892	Glo2KO	KLA
chr16	20315297	20315584	Glo2KO	KLA
chr16	20316607	20317191	Glo2KO	KLA
chr16	20323937	20324936	Glo2KO	KLA
chr16	20325308	20325710	Glo2KO	KLA
chr16	20332926	20333533	Glo2KO	KLA
chr16	20354863	20355075	Glo2KO	KLA
chr16	20357856	20358523	Glo2KO	KLA
chr16	20371693	20372539	Glo2KO	KLA
chr16	20401649	20402006	Glo2KO	KLA
chr16	20403106	20403650	Glo2KO	KLA
chr16	20414041	20414407	Glo2KO	KLA
chr16	20414925	20415673	Glo2KO	KLA
chr16	20420384	20420719	Glo2KO	KLA
chr16	20425686	20426794	Glo2KO	KLA
chr16	20439142	20439469	Glo2KO	KLA
chr16	20457204	20458124	Glo2KO	KLA
chr16	20464797	20465030	Glo2KO	KLA
chr16	20465280	20465554	Glo2KO	KLA
chr16	20479969	20480555	Glo2KO	KLA
chr16	20490637	20491123	Glo2KO	KLA
chr16	20496645	20496968	Glo2KO	KLA
chr16	20498427	20499405	Glo2KO	KLA
chr16	20509328	20509627	Glo2KO	KLA
chr16	20516549	20517541	Glo2KO	KLA
chr16	20535149	20536066	Glo2KO	KLA
chr16	20537033	20537931	Glo2KO	KLA
chr16	20548009	20549202	Glo2KO	KLA
chr16	20564924	20565231	Glo2KO	KLA
chr16	20565857	20566099	Glo2KO	KLA
chr16	20610481	20610944	Glo2KO	KLA
chr16	20611012	20612147	Glo2KO	KLA
chr16	20619858	20620359	Glo2KO	KLA
chr16	20620913	20622758	Glo2KO	KLA
chr16	20642108	20642575	Glo2KO	KLA
chr16	20651313	20652346	Glo2KO	KLA
chr16	20657305	20658371	Glo2KO	KLA
chr16	20671797	20672300	Glo2KO	KLA
chr16	20672384	20673563	Glo2KO	KLA
chr16	20677914	20678339	Glo2KO	KLA
chr16	20693077	20693751	Glo2KO	KLA
chr16	20694455	20695108	Glo2KO	KLA
chr16	20702495	20702848	Glo2KO	KLA
chr16	20710858	20711168	Glo2KO	KLA
chr16	20716012	20716473	Glo2KO	KLA
chr16	20717019	20718178	Glo2KO	KLA
chr16	20718435	20718641	Glo2KO	KLA
chr16	20724410	20724803	Glo2KO	KLA
chr16	20746422	20747043	Glo2KO	KLA
chr16	20756063	20756510	Glo2KO	KLA
chr16	20765229	20765635	Glo2KO	KLA
chr16	20804459	20804881	Glo2KO	KLA
chr16	20808285	20808569	Glo2KO	KLA
chr16	21109537	21109801	Glo2KO	KLA
chr16	21192597	21192929	Glo2KO	KLA
chr16	21198527	21199078	Glo2KO	KLA
chr16	21204297	21204627	Glo2KO	KLA
chr16	21245873	21246384	Glo2KO	KLA
chr16	21253202	21253423	Glo2KO	KLA
chr16	21286107	21286407	Glo2KO	KLA
chr16	21289604	21290009	Glo2KO	KLA
chr16	21294842	21295453	Glo2KO	KLA
chr16	21310445	21311372	Glo2KO	KLA
chr16	21318144	21319107	Glo2KO	KLA
chr16	21332811	21333944	Glo2KO	KLA
chr16	21339102	21339778	Glo2KO	KLA
chr16	21349947	21350199	Glo2KO	KLA
chr16	21356027	21356353	Glo2KO	KLA
chr16	21358317	21359036	Glo2KO	KLA
chr16	21359362	21359814	Glo2KO	KLA
chr16	21361472	21361731	Glo2KO	KLA
chr16	21375220	21375527	Glo2KO	KLA
chr16	21381547	21381929	Glo2KO	KLA
chr16	21382130	21383068	Glo2KO	KLA
chr16	21392557	21393206	Glo2KO	KLA
chr16	21399933	21400344	Glo2KO	KLA
chr16	21402709	21403767	Glo2KO	KLA
chr16	21411605	21412149	Glo2KO	KLA
chr16	21412445	21413033	Glo2KO	KLA
chr16	21418022	21418381	Glo2KO	KLA
chr16	21422834	21423869	Glo2KO	KLA
chr16	21429182	21429477	Glo2KO	KLA
chr16	21433454	21433854	Glo2KO	KLA
chr16	21477107	21477627	Glo2KO	KLA
chr16	21488450	21488753	Glo2KO	KLA
chr16	21498805	21499526	Glo2KO	KLA
chr16	21508491	21508691	Glo2KO	KLA
chr16	21509976	21510819	Glo2KO	KLA
chr16	21523742	21524124	Glo2KO	KLA
chr16	21546512	21546782	Glo2KO	KLA
chr16	21570164	21571040	Glo2KO	KLA
chr16	21590488	21591175	Glo2KO	KLA
chr16	21595256	21595460	Glo2KO	KLA
chr16	21595607	21596755	Glo2KO	KLA
chr16	21615864	21616087	Glo2KO	KLA
chr16	21630597	21631242	Glo2KO	KLA
chr16	21631941	21632264	Glo2KO	KLA
chr16	21635891	21636513	Glo2KO	KLA
chr16	21637247	21637716	Glo2KO	KLA
chr16	21641704	21642775	Glo2KO	KLA
chr16	21663462	21663757	Glo2KO	KLA
chr16	21681827	21682290	Glo2KO	KLA
chr16	21687386	21687905	Glo2KO	KLA
chr16	21689220	21689469	Glo2KO	KLA
chr16	21692827	21693141	Glo2KO	KLA
chr16	21693946	21695526	Glo2KO	KLA
chr16	21709510	21709722	Glo2KO	KLA
chr16	21719349	21720144	Glo2KO	KLA
chr16	21726858	21727058	Glo2KO	KLA
chr16	21727792	21728415	Glo2KO	KLA
chr16	21756243	21756498	Glo2KO	KLA
chr16	21769774	21770027	Glo2KO	KLA
chr16	21788689	21788900	Glo2KO	KLA
chr16	21793392	21793671	Glo2KO	KLA
chr16	21793759	21794834	Glo2KO	KLA
chr16	21814805	21815505	Glo2KO	KLA
chr16	21818166	21818445	Glo2KO	KLA
chr16	21836463	21836681	Glo2KO	KLA
chr16	21836764	21838110	Glo2KO	KLA
chr16	21857184	21857384	Glo2KO	KLA
chr16	21881239	21881586	Glo2KO	KLA
chr16	21887629	21887829	Glo2KO	KLA
chr16	21889707	21890649	Glo2KO	KLA
chr16	21900471	21901717	Glo2KO	KLA
chr16	21908047	21908904	Glo2KO	KLA
chr16	21908962	21909193	Glo2KO	KLA
chr16	21913197	21913737	Glo2KO	KLA
chr16	21925301	21925683	Glo2KO	KLA
chr16	21927970	21928172	Glo2KO	KLA
chr16	21932715	21932971	Glo2KO	KLA
chr16	21946812	21947786	Glo2KO	KLA
chr16	21955689	21956122	Glo2KO	KLA
chr16	21975720	21975936	Glo2KO	KLA
chr16	21976177	21976656	Glo2KO	KLA
chr16	21984501	21984888	Glo2KO	KLA
chr16	21995396	21995702	Glo2KO	KLA
chr16	21997979	21998566	Glo2KO	KLA
chr16	22009067	22010121	Glo2KO	KLA
chr16	22015654	22015907	Glo2KO	KLA
chr16	22026793	22027890	Glo2KO	KLA
chr16	22057422	22057821	Glo2KO	KLA
chr16	22076162	22077017	Glo2KO	KLA
chr16	22077441	22077790	Glo2KO	KLA
chr16	22095310	22096170	Glo2KO	KLA
chr16	22097665	22098026	Glo2KO	KLA
chr16	22098096	22098501	Glo2KO	KLA
chr16	22107781	22108736	Glo2KO	KLA
chr16	22118589	22119471	Glo2KO	KLA
chr16	22119530	22119904	Glo2KO	KLA
chr16	22121166	22121436	Glo2KO	KLA
chr16	22124200	22124957	Glo2KO	KLA
chr16	22132716	22133973	Glo2KO	KLA
chr16	22138463	22138898	Glo2KO	KLA
chr16	22140468	22140713	Glo2KO	KLA
chr16	22144273	22145607	Glo2KO	KLA
chr16	22145787	22146048	Glo2KO	KLA
chr16	22146126	22146425	Glo2KO	KLA
chr16	22162461	22163560	Glo2KO	KLA
chr16	22164086	22164327	Glo2KO	KLA
chr16	22180460	22180879	Glo2KO	KLA
chr16	22182233	22182727	Glo2KO	KLA
chr16	22229459	22230196	Glo2KO	KLA
chr16	22238378	22238816	Glo2KO	KLA
chr16	22239077	22239292	Glo2KO	KLA
chr16	22239395	22239630	Glo2KO	KLA
chr16	22264800	22266330	Glo2KO	KLA
chr16	22296752	22297465	Glo2KO	KLA
chr16	22302679	22302961	Glo2KO	KLA
chr16	22331058	22331313	Glo2KO	KLA
chr16	22357827	22358399	Glo2KO	KLA
chr16	22358605	22359217	Glo2KO	KLA
chr16	22374938	22375289	Glo2KO	KLA
chr16	22389061	22389623	Glo2KO	KLA
chr16	22398646	22399701	Glo2KO	KLA
chr16	22411908	22412161	Glo2KO	KLA
chr16	22431404	22431639	Glo2KO	KLA
chr16	22434598	22434881	Glo2KO	KLA
chr16	22436160	22436447	Glo2KO	KLA
chr16	22439227	22440162	Glo2KO	KLA
chr16	22440242	22440499	Glo2KO	KLA
chr16	22444765	22445230	Glo2KO	KLA
chr16	22446091	22446415	Glo2KO	KLA
chr16	22460932	22461428	Glo2KO	KLA
chr16	22531109	22531368	Glo2KO	KLA
chr16	22547667	22548398	Glo2KO	KLA
chr16	22554846	22555348	Glo2KO	KLA
chr16	22564634	22564958	Glo2KO	KLA
chr16	22580186	22580411	Glo2KO	KLA
chr16	22589627	22590038	Glo2KO	KLA
chr16	22601815	22602035	Glo2KO	KLA
chr16	22602396	22602970	Glo2KO	KLA
chr16	22615783	22616252	Glo2KO	KLA
chr16	22618404	22618605	Glo2KO	KLA
chr16	22654421	22655354	Glo2KO	KLA
chr16	22656495	22656727	Glo2KO	KLA
chr16	22656843	22657468	Glo2KO	KLA
chr16	22658233	22658437	Glo2KO	KLA
chr16	22660991	22661421	Glo2KO	KLA
chr16	22682755	22683096	Glo2KO	KLA
chr16	22717567	22717783	Glo2KO	KLA
chr16	22766703	22766985	Glo2KO	KLA
chr16	22767425	22767709	Glo2KO	KLA
chr16	22782633	22783684	Glo2KO	KLA
chr16	22795615	22795835	Glo2KO	KLA
chr16	22798575	22798902	Glo2KO	KLA
chr16	22800794	22800999	Glo2KO	KLA
chr16	22807554	22807989	Glo2KO	KLA
chr16	22820832	22821061	Glo2KO	KLA
chr16	22832991	22833238	Glo2KO	KLA
chr16	22839306	22839847	Glo2KO	KLA
chr16	22840141	22840774	Glo2KO	KLA
chr16	22857252	22858448	Glo2KO	KLA
chr16	22866914	22867172	Glo2KO	KLA
chr16	22875951	22876510	Glo2KO	KLA
chr16	22881412	22881715	Glo2KO	KLA
chr16	22882237	22882447	Glo2KO	KLA
chr16	22918686	22919280	Glo2KO	KLA
chr16	22919873	22920592	Glo2KO	KLA
chr16	23046381	23046645	Glo2KO	KLA
chr16	23054499	23054767	Glo2KO	KLA
chr16	23086587	23086831	Glo2KO	KLA
chr16	23087770	23088085	Glo2KO	KLA
chr16	23088503	23088845	Glo2KO	KLA
chr16	23094190	23094522	Glo2KO	KLA
chr16	23097295	23097789	Glo2KO	KLA
chr16	23107025	23108640	Glo2KO	KLA
chr16	23114319	23115283	Glo2KO	KLA
chr16	23115565	23116139	Glo2KO	KLA
chr16	23127402	23128398	Glo2KO	KLA
chr16	23135586	23137282	Glo2KO	KLA
chr16	23144439	23144656	Glo2KO	KLA
chr16	23151248	23151735	Glo2KO	KLA
chr16	23159589	23160422	Glo2KO	KLA
chr16	23166261	23167716	Glo2KO	KLA
chr16	23181138	23182122	Glo2KO	KLA
chr16	23182194	23182667	Glo2KO	KLA
chr16	23195700	23195940	Glo2KO	KLA
chr16	23224619	23225788	Glo2KO	KLA
chr16	23225853	23226626	Glo2KO	KLA
chr16	23233402	23234265	Glo2KO	KLA
chr16	23234561	23234880	Glo2KO	KLA
chr16	23244763	23244990	Glo2KO	KLA
chr16	23245298	23245810	Glo2KO	KLA
chr16	23249295	23249686	Glo2KO	KLA
chr16	23250607	23251028	Glo2KO	KLA
chr16	23271821	23273154	Glo2KO	KLA
chr16	23274166	23274486	Glo2KO	KLA
chr16	23274604	23274810	Glo2KO	KLA
chr16	23279757	23280992	Glo2KO	KLA
chr16	23287149	23287696	Glo2KO	KLA
chr16	23290274	23290555	Glo2KO	KLA
chr16	23295743	23296004	Glo2KO	KLA
chr16	23307552	23307850	Glo2KO	KLA
chr16	23314493	23315635	Glo2KO	KLA
chr16	23332523	23333159	Glo2KO	KLA
chr16	23350430	23351098	Glo2KO	KLA
chr16	23351470	23352172	Glo2KO	KLA
chr16	23374796	23375815	Glo2KO	KLA
chr16	23376236	23376506	Glo2KO	KLA
chr16	23452335	23452869	Glo2KO	KLA
chr16	23492844	23493093	Glo2KO	KLA
chr16	23517618	23517967	Glo2KO	KLA
chr16	23518829	23519233	Glo2KO	KLA
chr16	23550450	23550851	Glo2KO	KLA
chr16	23557032	23558068	Glo2KO	KLA
chr16	23591461	23592287	Glo2KO	KLA
chr16	23609530	23610308	Glo2KO	KLA
chr16	23611317	23611522	Glo2KO	KLA
chr16	23612023	23612377	Glo2KO	KLA
chr16	23619960	23620161	Glo2KO	KLA
chr16	23632752	23633031	Glo2KO	KLA
chr16	23731985	23732577	Glo2KO	KLA
chr16	23855272	23855545	Glo2KO	KLA
chr16	23897482	23897771	Glo2KO	KLA
chr16	23897872	23898594	Glo2KO	KLA
chr16	23898900	23899216	Glo2KO	KLA
chr16	23927759	23928080	Glo2KO	KLA
chr16	23958540	23959309	Glo2KO	KLA
chr16	23962445	23962730	Glo2KO	KLA
chr16	23976141	23976692	Glo2KO	KLA
chr16	23977830	23978046	Glo2KO	KLA
chr16	23982564	23983199	Glo2KO	KLA
chr16	23984211	23985232	Glo2KO	KLA
chr16	23987857	23988279	Glo2KO	KLA
chr16	23988473	23989105	Glo2KO	KLA
chr16	23993205	23994288	Glo2KO	KLA
chr16	23999421	23999929	Glo2KO	KLA
chr16	24012115	24012630	Glo2KO	KLA
chr16	24016293	24016673	Glo2KO	KLA
chr16	24045869	24046261	Glo2KO	KLA
chr16	24076065	24077024	Glo2KO	KLA
chr16	24102838	24103528	Glo2KO	KLA
chr16	24120410	24120610	Glo2KO	KLA
chr16	24120806	24121512	Glo2KO	KLA
chr16	24135975	24136263	Glo2KO	KLA
chr16	24136342	24137692	Glo2KO	KLA
chr16	24149213	24149821	Glo2KO	KLA
chr16	24151120	24152050	Glo2KO	KLA
chr16	24156793	24157092	Glo2KO	KLA
chr16	24165442	24165951	Glo2KO	KLA
chr16	24174632	24174884	Glo2KO	KLA
chr16	24184922	24185168	Glo2KO	KLA
chr16	24193108	24194296	Glo2KO	KLA
chr16	24199826	24200097	Glo2KO	KLA
chr16	24202630	24203204	Glo2KO	KLA
chr16	24213695	24213899	Glo2KO	KLA
chr16	24229191	24229557	Glo2KO	KLA
chr16	24234718	24235154	Glo2KO	KLA
chr16	24238234	24238568	Glo2KO	KLA
chr16	24252103	24252400	Glo2KO	KLA
chr16	24275047	24275325	Glo2KO	KLA
chr16	24312529	24313969	Glo2KO	KLA
chr16	24339640	24339906	Glo2KO	KLA
chr16	24341752	24342381	Glo2KO	KLA
chr16	24347472	24348427	Glo2KO	KLA
chr16	24357101	24357323	Glo2KO	KLA
chr16	24361736	24362104	Glo2KO	KLA
chr16	24392635	24394136	Glo2KO	KLA
chr16	24425872	24426182	Glo2KO	KLA
chr16	24426977	24427217	Glo2KO	KLA
chr16	24428073	24428368	Glo2KO	KLA
chr16	24434663	24435824	Glo2KO	KLA
chr16	24460416	24460660	Glo2KO	KLA
chr16	24474787	24475185	Glo2KO	KLA
chr16	24487547	24488033	Glo2KO	KLA
chr16	24492563	24492956	Glo2KO	KLA
chr16	24495372	24496399	Glo2KO	KLA
chr16	24496780	24497013	Glo2KO	KLA
chr16	24505150	24505493	Glo2KO	KLA
chr16	24506697	24507155	Glo2KO	KLA
chr16	24507922	24508248	Glo2KO	KLA
chr16	24517656	24518026	Glo2KO	KLA
chr16	24518840	24519080	Glo2KO	KLA
chr16	24573281	24573509	Glo2KO	KLA
chr16	24577658	24578190	Glo2KO	KLA
chr16	24578443	24579078	Glo2KO	KLA
chr16	24595648	24596023	Glo2KO	KLA
chr16	24599519	24600156	Glo2KO	KLA
chr16	24606109	24606343	Glo2KO	KLA
chr16	24608213	24609062	Glo2KO	KLA
chr16	24614864	24615218	Glo2KO	KLA
chr16	24619651	24619937	Glo2KO	KLA
chr16	24619988	24620626	Glo2KO	KLA
chr16	24624387	24625323	Glo2KO	KLA
chr16	24625584	24625950	Glo2KO	KLA
chr16	24626238	24626482	Glo2KO	KLA
chr16	24629184	24630093	Glo2KO	KLA
chr16	24637082	24638130	Glo2KO	KLA
chr16	24640210	24640681	Glo2KO	KLA
chr16	24651727	24652015	Glo2KO	KLA
chr16	24652223	24652662	Glo2KO	KLA
chr16	24653052	24653477	Glo2KO	KLA
chr16	24656753	24657404	Glo2KO	KLA
chr16	24669696	24670608	Glo2KO	KLA
chr16	24678774	24679377	Glo2KO	KLA
chr16	24695194	24695442	Glo2KO	KLA
chr16	24696715	24696966	Glo2KO	KLA
chr16	24719268	24719543	Glo2KO	KLA
chr16	24725795	24726910	Glo2KO	KLA
chr16	24726995	24727572	Glo2KO	KLA
chr16	24735793	24736222	Glo2KO	KLA
chr16	24736930	24738083	Glo2KO	KLA
chr16	24744493	24744769	Glo2KO	KLA
chr16	24749882	24750382	Glo2KO	KLA
chr16	24756196	24756472	Glo2KO	KLA
chr16	24757896	24758196	Glo2KO	KLA
chr16	24760678	24761074	Glo2KO	KLA
chr16	24766022	24767539	Glo2KO	KLA
chr16	24777988	24778213	Glo2KO	KLA
chr16	24778371	24778941	Glo2KO	KLA
chr16	24784308	24784508	Glo2KO	KLA
chr16	24785677	24786027	Glo2KO	KLA
chr16	24807398	24807658	Glo2KO	KLA
chr16	24818948	24819403	Glo2KO	KLA
chr16	24822346	24823275	Glo2KO	KLA
chr16	24826404	24826770	Glo2KO	KLA
chr16	24828477	24828792	Glo2KO	KLA
chr16	24836721	24836953	Glo2KO	KLA
chr16	24859495	24860771	Glo2KO	KLA
chr16	24878975	24879513	Glo2KO	KLA
chr16	24879805	24880036	Glo2KO	KLA
chr16	24882043	24882339	Glo2KO	KLA
chr16	24891393	24892276	Glo2KO	KLA
chr16	24910358	24911510	Glo2KO	KLA
chr16	24933409	24934453	Glo2KO	KLA
chr16	24943926	24944159	Glo2KO	KLA
chr16	24944712	24945036	Glo2KO	KLA
chr16	24946286	24946900	Glo2KO	KLA
chr16	24953047	24953285	Glo2KO	KLA
chr16	24964343	24965060	Glo2KO	KLA
chr16	24972771	24973019	Glo2KO	KLA
chr16	24973078	24973556	Glo2KO	KLA
chr16	24973640	24974222	Glo2KO	KLA
chr16	24977734	24978220	Glo2KO	KLA
chr16	24979428	24979650	Glo2KO	KLA
chr16	24992016	24992291	Glo2KO	KLA
chr16	24993022	24993980	Glo2KO	KLA
chr16	25008169	25008378	Glo2KO	KLA
chr16	25010257	25010459	Glo2KO	KLA
chr16	25010647	25011851	Glo2KO	KLA
chr16	25016764	25017517	Glo2KO	KLA
chr16	25024156	25025446	Glo2KO	KLA
chr16	25026307	25026507	Glo2KO	KLA
chr16	25026582	25027263	Glo2KO	KLA
chr16	25038555	25038788	Glo2KO	KLA
chr16	25041234	25041624	Glo2KO	KLA
chr16	25041784	25042567	Glo2KO	KLA
chr16	25043130	25043397	Glo2KO	KLA
chr16	25047877	25048095	Glo2KO	KLA
chr16	25048631	25049073	Glo2KO	KLA
chr16	25052251	25052516	Glo2KO	KLA
chr16	25052600	25053333	Glo2KO	KLA
chr16	25057926	25059976	Glo2KO	KLA
chr16	25061707	25061941	Glo2KO	KLA
chr16	25181922	25182269	Glo2KO	KLA
chr16	25225388	25225588	Glo2KO	KLA
chr16	25248812	25249257	Glo2KO	KLA
chr16	25249344	25249544	Glo2KO	KLA
chr16	25254977	25255542	Glo2KO	KLA
chr16	25262762	25263349	Glo2KO	KLA
chr16	25263791	25264020	Glo2KO	KLA
chr16	25325860	25326205	Glo2KO	KLA
chr16	25328207	25328540	Glo2KO	KLA
chr16	25349675	25350036	Glo2KO	KLA
chr16	25376727	25377132	Glo2KO	KLA
chr16	25531914	25532579	Glo2KO	KLA
chr16	25624243	25624662	Glo2KO	KLA
chr16	25958710	25959142	Glo2KO	KLA
chr16	25967379	25967589	Glo2KO	KLA
chr16	26009569	26009813	Glo2KO	KLA
chr16	26041345	26041596	Glo2KO	KLA
chr16	26234172	26234484	Glo2KO	KLA
chr16	26276807	26277143	Glo2KO	KLA
chr16	26348942	26349204	Glo2KO	KLA
chr16	26371721	26372050	Glo2KO	KLA
chr16	26447747	26448023	Glo2KO	KLA
chr16	26581224	26582448	Glo2KO	KLA
chr16	26600883	26601530	Glo2KO	KLA
chr16	26601646	26602010	Glo2KO	KLA
chr16	26608118	26608361	Glo2KO	KLA
chr16	26619262	26619635	Glo2KO	KLA
chr16	26625962	26626741	Glo2KO	KLA
chr16	26627057	26627346	Glo2KO	KLA
chr16	26689711	26690126	Glo2KO	KLA
chr16	26724053	26724271	Glo2KO	KLA
chr16	26724587	26724851	Glo2KO	KLA
chr16	26777249	26777510	Glo2KO	KLA
chr16	26886425	26886660	Glo2KO	KLA
chr16	27139116	27139345	Glo2KO	KLA
chr16	27182935	27183151	Glo2KO	KLA
chr16	27183426	27183751	Glo2KO	KLA
chr16	27296513	27296950	Glo2KO	KLA
chr16	27297002	27297239	Glo2KO	KLA
chr16	27319143	27319430	Glo2KO	KLA
chr16	27326315	27326808	Glo2KO	KLA
chr16	27354240	27354791	Glo2KO	KLA
chr16	27374000	27374577	Glo2KO	KLA
chr16	27374668	27374877	Glo2KO	KLA
chr16	27385255	27385507	Glo2KO	KLA
chr16	27387725	27388137	Glo2KO	KLA
chr16	27388274	27388489	Glo2KO	KLA
chr16	27388667	27389440	Glo2KO	KLA
chr16	27395311	27395511	Glo2KO	KLA
chr16	27399434	27399834	Glo2KO	KLA
chr16	27401596	27401873	Glo2KO	KLA
chr16	27457315	27457644	Glo2KO	KLA
chr16	27468900	27469100	Glo2KO	KLA
chr16	27895858	27896072	Glo2KO	KLA
chr16	28442501	28442808	Glo2KO	KLA
chr16	28490580	28490863	Glo2KO	KLA
chr16	28517839	28518557	Glo2KO	KLA
chr16	28518677	28518934	Glo2KO	KLA
chr16	28593111	28593509	Glo2KO	KLA
chr16	28673193	28673476	Glo2KO	KLA
chr16	28838070	28838400	Glo2KO	KLA
chr16	28840096	28840382	Glo2KO	KLA
chr16	28870600	28871067	Glo2KO	KLA
chr16	28911412	28912197	Glo2KO	KLA
chr16	28928944	28930287	Glo2KO	KLA
chr16	28931162	28931972	Glo2KO	KLA
chr16	28945085	28945389	Glo2KO	KLA
chr16	28963890	28964968	Glo2KO	KLA
chr16	28971728	28973393	Glo2KO	KLA
chr16	29033429	29033695	Glo2KO	KLA
chr16	29057158	29057413	Glo2KO	KLA
chr16	29060369	29060673	Glo2KO	KLA
chr16	29062353	29062878	Glo2KO	KLA
chr16	29218849	29219143	Glo2KO	KLA
chr16	29434739	29435054	Glo2KO	KLA
chr16	29451717	29452308	Glo2KO	KLA
chr16	29452467	29453005	Glo2KO	KLA
chr16	29453233	29453645	Glo2KO	KLA
chr16	29482701	29482911	Glo2KO	KLA
chr16	29490285	29491603	Glo2KO	KLA
chr16	29501250	29501531	Glo2KO	KLA
chr16	29512427	29512996	Glo2KO	KLA
chr16	29526928	29527474	Glo2KO	KLA
chr16	29544710	29545361	Glo2KO	KLA
chr16	29560680	29561238	Glo2KO	KLA
chr16	29575687	29575911	Glo2KO	KLA
chr16	29579085	29580082	Glo2KO	KLA
chr16	29606669	29607062	Glo2KO	KLA
chr16	29607153	29607444	Glo2KO	KLA
chr16	29663134	29663334	Glo2KO	KLA
chr16	29711461	29711730	Glo2KO	KLA
chr16	29711818	29712216	Glo2KO	KLA
chr16	29712280	29712853	Glo2KO	KLA
chr16	29714887	29715118	Glo2KO	KLA
chr16	29728916	29729183	Glo2KO	KLA
chr16	29734325	29734595	Glo2KO	KLA
chr16	29735782	29735988	Glo2KO	KLA
chr16	29772635	29772993	Glo2KO	KLA
chr16	29775886	29776352	Glo2KO	KLA
chr16	29800481	29800748	Glo2KO	KLA
chr16	29813842	29814419	Glo2KO	KLA
chr16	29847874	29848113	Glo2KO	KLA
chr16	29865150	29865357	Glo2KO	KLA
chr16	29865446	29865688	Glo2KO	KLA
chr16	29882633	29882925	Glo2KO	KLA
chr16	29903453	29903803	Glo2KO	KLA
chr16	29944053	29944253	Glo2KO	KLA
chr16	29945333	29945740	Glo2KO	KLA
chr16	29945844	29946584	Glo2KO	KLA
chr16	29947601	29948148	Glo2KO	KLA
chr16	29990895	29991484	Glo2KO	KLA
chr16	29993151	29993384	Glo2KO	KLA
chr16	30001784	30002214	Glo2KO	KLA
chr16	30008597	30009314	Glo2KO	KLA
chr16	30024580	30025317	Glo2KO	KLA
chr16	30063413	30064511	Glo2KO	KLA
chr16	30070125	30071045	Glo2KO	KLA
chr16	30090575	30090775	Glo2KO	KLA
chr16	30177292	30177661	Glo2KO	KLA
chr16	30186960	30187295	Glo2KO	KLA
chr16	30187724	30188485	Glo2KO	KLA
chr16	30236069	30236714	Glo2KO	KLA
chr16	30251961	30252852	Glo2KO	KLA
chr16	30257888	30258295	Glo2KO	KLA
chr16	30262166	30263074	Glo2KO	KLA
chr16	30263191	30263625	Glo2KO	KLA
chr16	30284012	30284268	Glo2KO	KLA
chr16	30302765	30302965	Glo2KO	KLA
chr16	30308520	30309209	Glo2KO	KLA
chr16	30325153	30325636	Glo2KO	KLA
chr16	30331177	30331474	Glo2KO	KLA
chr16	30364652	30364967	Glo2KO	KLA
chr16	30374298	30374641	Glo2KO	KLA
chr16	30375038	30375255	Glo2KO	KLA
chr16	30375451	30375652	Glo2KO	KLA
chr16	30387935	30389456	Glo2KO	KLA
chr16	30389513	30390424	Glo2KO	KLA
chr16	30390602	30390882	Glo2KO	KLA
chr16	30395207	30395475	Glo2KO	KLA
chr16	30415808	30416788	Glo2KO	KLA
chr16	30437876	30438594	Glo2KO	KLA
chr16	30439494	30439839	Glo2KO	KLA
chr16	30442462	30442914	Glo2KO	KLA
chr16	30449061	30449386	Glo2KO	KLA
chr16	30453640	30453854	Glo2KO	KLA
chr16	30464866	30465125	Glo2KO	KLA
chr16	30465563	30466338	Glo2KO	KLA
chr16	30491803	30492003	Glo2KO	KLA
chr16	30500305	30500530	Glo2KO	KLA
chr16	30502217	30502990	Glo2KO	KLA
chr16	30503919	30504434	Glo2KO	KLA
chr16	30510538	30510979	Glo2KO	KLA
chr16	30511997	30512852	Glo2KO	KLA
chr16	30513182	30514275	Glo2KO	KLA
chr16	30521778	30522075	Glo2KO	KLA
chr16	30524410	30524912	Glo2KO	KLA
chr16	30525757	30526046	Glo2KO	KLA
chr16	30528497	30528708	Glo2KO	KLA
chr16	30530855	30531183	Glo2KO	KLA
chr16	30531911	30532340	Glo2KO	KLA
chr16	30533671	30533920	Glo2KO	KLA
chr16	30539450	30539739	Glo2KO	KLA
chr16	30550043	30550821	Glo2KO	KLA
chr16	30553133	30553378	Glo2KO	KLA
chr16	30587236	30588190	Glo2KO	KLA
chr16	30588251	30588476	Glo2KO	KLA
chr16	30590349	30590553	Glo2KO	KLA
chr16	30596071	30597645	Glo2KO	KLA
chr16	30599364	30600169	Glo2KO	KLA
chr16	30604127	30605147	Glo2KO	KLA
chr16	30675430	30675727	Glo2KO	KLA
chr16	30675799	30676373	Glo2KO	KLA
chr16	30678430	30678768	Glo2KO	KLA
chr16	30678823	30679304	Glo2KO	KLA
chr16	30733028	30733250	Glo2KO	KLA
chr16	30733745	30733986	Glo2KO	KLA
chr16	30736737	30737305	Glo2KO	KLA
chr16	30761822	30762172	Glo2KO	KLA
chr16	30771381	30771653	Glo2KO	KLA
chr16	30772844	30773159	Glo2KO	KLA
chr16	30776174	30776851	Glo2KO	KLA
chr16	30778070	30778395	Glo2KO	KLA
chr16	30778960	30779374	Glo2KO	KLA
chr16	30788291	30788500	Glo2KO	KLA
chr16	30788990	30789491	Glo2KO	KLA
chr16	30790079	30790419	Glo2KO	KLA
chr16	30835556	30836372	Glo2KO	KLA
chr16	30848031	30848302	Glo2KO	KLA
chr16	30922294	30923050	Glo2KO	KLA
chr16	30938633	30939258	Glo2KO	KLA
chr16	30943407	30943648	Glo2KO	KLA
chr16	30944242	30944442	Glo2KO	KLA
chr16	30944922	30945337	Glo2KO	KLA
chr16	30948146	30948655	Glo2KO	KLA
chr16	30968232	30968988	Glo2KO	KLA
chr16	30974584	30974905	Glo2KO	KLA
chr16	30977176	30977646	Glo2KO	KLA
chr16	30984045	30984690	Glo2KO	KLA
chr16	31016245	31016518	Glo2KO	KLA
chr16	31022329	31022607	Glo2KO	KLA
chr16	31029069	31029309	Glo2KO	KLA
chr16	31029638	31030303	Glo2KO	KLA
chr16	31055693	31055923	Glo2KO	KLA
chr16	31066595	31067211	Glo2KO	KLA
chr16	31068268	31068647	Glo2KO	KLA
chr16	31070893	31071215	Glo2KO	KLA
chr16	31076536	31076810	Glo2KO	KLA
chr16	31080539	31081700	Glo2KO	KLA
chr16	31113645	31113935	Glo2KO	KLA
chr16	31165287	31166337	Glo2KO	KLA
chr16	31179895	31180191	Glo2KO	KLA
chr16	31182627	31182919	Glo2KO	KLA
chr16	31187141	31187502	Glo2KO	KLA
chr16	31191787	31192892	Glo2KO	KLA
chr16	31199936	31201591	Glo2KO	KLA
chr16	31209726	31210375	Glo2KO	KLA
chr16	31210473	31210803	Glo2KO	KLA
chr16	31247105	31247784	Glo2KO	KLA
chr16	31255754	31256088	Glo2KO	KLA
chr16	31256169	31256615	Glo2KO	KLA
chr16	31256667	31256869	Glo2KO	KLA
chr16	31267944	31268144	Glo2KO	KLA
chr16	31274633	31275561	Glo2KO	KLA
chr16	31290056	31291354	Glo2KO	KLA
chr16	31312162	31312694	Glo2KO	KLA
chr16	31366120	31366964	Glo2KO	KLA
chr16	31370650	31371030	Glo2KO	KLA
chr16	31412150	31412815	Glo2KO	KLA
chr16	31415865	31416211	Glo2KO	KLA
chr16	31417050	31417800	Glo2KO	KLA
chr16	31421771	31422003	Glo2KO	KLA
chr16	31428605	31428901	Glo2KO	KLA
chr16	31429020	31430158	Glo2KO	KLA
chr16	31458219	31458706	Glo2KO	KLA
chr16	31465643	31465996	Glo2KO	KLA
chr16	31466113	31466636	Glo2KO	KLA
chr16	31488774	31489387	Glo2KO	KLA
chr16	31494045	31494314	Glo2KO	KLA
chr16	31506707	31507410	Glo2KO	KLA
chr16	31523225	31523425	Glo2KO	KLA
chr16	31526577	31527294	Glo2KO	KLA
chr16	31528619	31529109	Glo2KO	KLA
chr16	31570528	31571264	Glo2KO	KLA
chr16	31589573	31589997	Glo2KO	KLA
chr16	31592008	31592212	Glo2KO	KLA
chr16	31593219	31593756	Glo2KO	KLA
chr16	31598481	31598794	Glo2KO	KLA
chr16	31598853	31599167	Glo2KO	KLA
chr16	31663297	31664518	Glo2KO	KLA
chr16	31704220	31704665	Glo2KO	KLA
chr16	31724170	31724493	Glo2KO	KLA
chr16	31745780	31746051	Glo2KO	KLA
chr16	31750420	31750879	Glo2KO	KLA
chr16	31754651	31755310	Glo2KO	KLA
chr16	31757636	31758266	Glo2KO	KLA
chr16	31803710	31803910	Glo2KO	KLA
chr16	31834920	31835198	Glo2KO	KLA
chr16	31878530	31879078	Glo2KO	KLA
chr16	31883606	31883931	Glo2KO	KLA
chr16	31895912	31896112	Glo2KO	KLA
chr16	31906574	31907315	Glo2KO	KLA
chr16	31917869	31918083	Glo2KO	KLA
chr16	31918260	31918913	Glo2KO	KLA
chr16	31926137	31927091	Glo2KO	KLA
chr16	31932749	31933648	Glo2KO	KLA
chr16	31933808	31934188	Glo2KO	KLA
chr16	31935258	31935612	Glo2KO	KLA
chr16	31938510	31938803	Glo2KO	KLA
chr16	31938859	31939097	Glo2KO	KLA
chr16	31944083	31944314	Glo2KO	KLA
chr16	31947055	31947302	Glo2KO	KLA
chr16	31947406	31947672	Glo2KO	KLA
chr16	31947904	31949187	Glo2KO	KLA
chr16	31949403	31949618	Glo2KO	KLA
chr16	31958421	31958808	Glo2KO	KLA
chr16	31984449	31984698	Glo2KO	KLA
chr16	31994613	31994813	Glo2KO	KLA
chr16	32002557	32003534	Glo2KO	KLA
chr16	32009861	32010893	Glo2KO	KLA
chr16	32011810	32012010	Glo2KO	KLA
chr16	32029235	32029498	Glo2KO	KLA
chr16	32059833	32060529	Glo2KO	KLA
chr16	32063953	32064298	Glo2KO	KLA
chr16	32068459	32069286	Glo2KO	KLA
chr16	32078643	32079577	Glo2KO	KLA
chr16	32087611	32088044	Glo2KO	KLA
chr16	32099060	32100144	Glo2KO	KLA
chr16	32111110	32111764	Glo2KO	KLA
chr16	32113271	32114260	Glo2KO	KLA
chr16	32124340	32124951	Glo2KO	KLA
chr16	32129444	32130744	Glo2KO	KLA
chr16	32159041	32159283	Glo2KO	KLA
chr16	32163517	32163796	Glo2KO	KLA
chr16	32163986	32165852	Glo2KO	KLA
chr16	32170740	32171711	Glo2KO	KLA
chr16	32176828	32177602	Glo2KO	KLA
chr16	32179421	32179771	Glo2KO	KLA
chr16	32188986	32189706	Glo2KO	KLA
chr16	32189847	32190561	Glo2KO	KLA
chr16	32194015	32194250	Glo2KO	KLA
chr16	32194698	32195113	Glo2KO	KLA
chr16	32202431	32203204	Glo2KO	KLA
chr16	32214279	32214659	Glo2KO	KLA
chr16	32239541	32240059	Glo2KO	KLA
chr16	32246413	32247452	Glo2KO	KLA
chr16	32257896	32258108	Glo2KO	KLA
chr16	32264284	32264551	Glo2KO	KLA
chr16	32277273	32278318	Glo2KO	KLA
chr16	32323708	32324658	Glo2KO	KLA
chr16	32331353	32331680	Glo2KO	KLA
chr16	32331794	32333009	Glo2KO	KLA
chr16	32333269	32333469	Glo2KO	KLA
chr16	32338735	32339366	Glo2KO	KLA
chr16	32339838	32340072	Glo2KO	KLA
chr16	32345569	32346010	Glo2KO	KLA
chr16	32346134	32346458	Glo2KO	KLA
chr16	32371413	32371680	Glo2KO	KLA
chr16	32373931	32374134	Glo2KO	KLA
chr16	32374541	32374778	Glo2KO	KLA
chr16	32396253	32396657	Glo2KO	KLA
chr16	32400237	32401939	Glo2KO	KLA
chr16	32402773	32403357	Glo2KO	KLA
chr16	32411701	32411958	Glo2KO	KLA
chr16	32419182	32420430	Glo2KO	KLA
chr16	32430367	32431399	Glo2KO	KLA
chr16	32434145	32434450	Glo2KO	KLA
chr16	32441251	32441494	Glo2KO	KLA
chr16	32451083	32451606	Glo2KO	KLA
chr16	32458022	32458402	Glo2KO	KLA
chr16	32464990	32465266	Glo2KO	KLA
chr16	32477499	32478455	Glo2KO	KLA
chr16	32533179	32533639	Glo2KO	KLA
chr16	32541443	32542187	Glo2KO	KLA
chr16	32542407	32542691	Glo2KO	KLA
chr16	32547234	32547642	Glo2KO	KLA
chr16	32547697	32547922	Glo2KO	KLA
chr16	32550068	32550381	Glo2KO	KLA
chr16	32568032	32568232	Glo2KO	KLA
chr16	32568289	32568943	Glo2KO	KLA
chr16	32572530	32572829	Glo2KO	KLA
chr16	32608622	32609488	Glo2KO	KLA
chr16	32614151	32614441	Glo2KO	KLA
chr16	32634116	32634605	Glo2KO	KLA
chr16	32638478	32638902	Glo2KO	KLA
chr16	32643678	32644606	Glo2KO	KLA
chr16	32650471	32651501	Glo2KO	KLA
chr16	32656516	32657223	Glo2KO	KLA
chr16	32657964	32658272	Glo2KO	KLA
chr16	32659463	32659751	Glo2KO	KLA
chr16	32666090	32666674	Glo2KO	KLA
chr16	32672123	32672717	Glo2KO	KLA
chr16	32682266	32682573	Glo2KO	KLA
chr16	32683421	32683737	Glo2KO	KLA
chr16	32687275	32687538	Glo2KO	KLA
chr16	32688712	32689400	Glo2KO	KLA
chr16	32689545	32689866	Glo2KO	KLA
chr16	32697242	32697442	Glo2KO	KLA
chr16	32697701	32699050	Glo2KO	KLA
chr16	32720394	32720677	Glo2KO	KLA
chr16	32732454	32732744	Glo2KO	KLA
chr16	32737901	32738485	Glo2KO	KLA
chr16	32739037	32739317	Glo2KO	KLA
chr16	32745915	32746384	Glo2KO	KLA
chr16	32750711	32750917	Glo2KO	KLA
chr16	32773236	32773939	Glo2KO	KLA
chr16	32803559	32803895	Glo2KO	KLA
chr16	32805082	32805309	Glo2KO	KLA
chr16	32812967	32813313	Glo2KO	KLA
chr16	32813410	32813751	Glo2KO	KLA
chr16	32814178	32814831	Glo2KO	KLA
chr16	32822132	32822374	Glo2KO	KLA
chr16	32826591	32826842	Glo2KO	KLA
chr16	32853297	32853936	Glo2KO	KLA
chr16	32854022	32854341	Glo2KO	KLA
chr16	32858426	32859663	Glo2KO	KLA
chr16	32867462	32868594	Glo2KO	KLA
chr16	32877205	32878110	Glo2KO	KLA
chr16	32888057	32888320	Glo2KO	KLA
chr16	32913781	32914899	Glo2KO	KLA
chr16	32915760	32915960	Glo2KO	KLA
chr16	32926418	32927001	Glo2KO	KLA
chr16	32929988	32930247	Glo2KO	KLA
chr16	32937350	32937695	Glo2KO	KLA
chr16	32941266	32941684	Glo2KO	KLA
chr16	32946913	32947346	Glo2KO	KLA
chr16	32947442	32948038	Glo2KO	KLA
chr16	32972433	32972878	Glo2KO	KLA
chr16	33023656	33024173	Glo2KO	KLA
chr16	33034386	33034639	Glo2KO	KLA
chr16	33043200	33043671	Glo2KO	KLA
chr16	33049796	33050396	Glo2KO	KLA
chr16	33056049	33057127	Glo2KO	KLA
chr16	33061976	33063022	Glo2KO	KLA
chr16	33070975	33071273	Glo2KO	KLA
chr16	33072984	33073203	Glo2KO	KLA
chr16	33077060	33077741	Glo2KO	KLA
chr16	33085814	33086127	Glo2KO	KLA
chr16	33110652	33110884	Glo2KO	KLA
chr16	33130701	33131247	Glo2KO	KLA
chr16	33155056	33155337	Glo2KO	KLA
chr16	33159373	33159588	Glo2KO	KLA
chr16	33166274	33166754	Glo2KO	KLA
chr16	33167577	33168035	Glo2KO	KLA
chr16	33169570	33169770	Glo2KO	KLA
chr16	33177663	33177891	Glo2KO	KLA
chr16	33178151	33179016	Glo2KO	KLA
chr16	33179787	33180012	Glo2KO	KLA
chr16	33184830	33185705	Glo2KO	KLA
chr16	33185771	33186094	Glo2KO	KLA
chr16	33191751	33192026	Glo2KO	KLA
chr16	33193676	33193976	Glo2KO	KLA
chr16	33196037	33196276	Glo2KO	KLA
chr16	33213987	33214218	Glo2KO	KLA
chr16	33244148	33244458	Glo2KO	KLA
chr16	33250848	33252080	Glo2KO	KLA
chr16	33261674	33262082	Glo2KO	KLA
chr16	33283032	33283549	Glo2KO	KLA
chr16	33306560	33307107	Glo2KO	KLA
chr16	33336985	33337627	Glo2KO	KLA
chr16	33344966	33345587	Glo2KO	KLA
chr16	33347238	33347511	Glo2KO	KLA
chr16	33372664	33372950	Glo2KO	KLA
chr16	33375516	33375791	Glo2KO	KLA
chr16	33380336	33381989	Glo2KO	KLA
chr16	33382058	33382679	Glo2KO	KLA
chr16	33387246	33388288	Glo2KO	KLA
chr16	33400065	33400728	Glo2KO	KLA
chr16	33414109	33414653	Glo2KO	KLA
chr16	33417950	33418209	Glo2KO	KLA
chr16	33461440	33461789	Glo2KO	KLA
chr16	33481153	33481453	Glo2KO	KLA
chr16	33519652	33520542	Glo2KO	KLA
chr16	33529685	33530344	Glo2KO	KLA
chr16	33530646	33531576	Glo2KO	KLA
chr16	33560251	33560775	Glo2KO	KLA
chr16	33566521	33567088	Glo2KO	KLA
chr16	33573716	33574055	Glo2KO	KLA
chr16	33591742	33592002	Glo2KO	KLA
chr16	33606187	33607486	Glo2KO	KLA
chr16	33641874	33642173	Glo2KO	KLA
chr16	33660296	33661066	Glo2KO	KLA
chr16	33667099	33667498	Glo2KO	KLA
chr16	33669074	33669419	Glo2KO	KLA
chr16	33672556	33673039	Glo2KO	KLA
chr16	33683761	33684052	Glo2KO	KLA
chr16	33684324	33684783	Glo2KO	KLA
chr16	33685322	33685545	Glo2KO	KLA
chr16	33691324	33691673	Glo2KO	KLA
chr16	33739761	33740189	Glo2KO	KLA
chr16	33744715	33744956	Glo2KO	KLA
chr16	33745090	33745979	Glo2KO	KLA
chr16	33751527	33752028	Glo2KO	KLA
chr16	33752876	33753270	Glo2KO	KLA
chr16	33755999	33756346	Glo2KO	KLA
chr16	33769828	33770215	Glo2KO	KLA
chr16	33776802	33778032	Glo2KO	KLA
chr16	33781963	33782360	Glo2KO	KLA
chr16	33785179	33785713	Glo2KO	KLA
chr16	33797959	33798170	Glo2KO	KLA
chr16	33816051	33816354	Glo2KO	KLA
chr16	33820784	33821147	Glo2KO	KLA
chr16	33829185	33830590	Glo2KO	KLA
chr16	33833736	33834020	Glo2KO	KLA
chr16	33836477	33837634	Glo2KO	KLA
chr16	33859948	33860414	Glo2KO	KLA
chr16	33886670	33886951	Glo2KO	KLA
chr16	33891518	33892376	Glo2KO	KLA
chr16	33915049	33915291	Glo2KO	KLA
chr16	33921246	33923284	Glo2KO	KLA
chr16	33936881	33937200	Glo2KO	KLA
chr16	33937399	33938430	Glo2KO	KLA
chr16	33950303	33950587	Glo2KO	KLA
chr16	33950830	33951408	Glo2KO	KLA
chr16	33954767	33955083	Glo2KO	KLA
chr16	33966161	33967593	Glo2KO	KLA
chr16	33985397	33985753	Glo2KO	KLA
chr16	33988392	33988728	Glo2KO	KLA
chr16	33996181	33996479	Glo2KO	KLA
chr16	34000677	34001132	Glo2KO	KLA
chr16	34002435	34003015	Glo2KO	KLA
chr16	34012567	34012810	Glo2KO	KLA
chr16	34034761	34035148	Glo2KO	KLA
chr16	34036432	34036694	Glo2KO	KLA
chr16	34040013	34040358	Glo2KO	KLA
chr16	34072091	34072408	Glo2KO	KLA
chr16	34111374	34111636	Glo2KO	KLA
chr16	34114712	34115014	Glo2KO	KLA
chr16	34119491	34119706	Glo2KO	KLA
chr16	34120743	34121190	Glo2KO	KLA
chr16	34125572	34125907	Glo2KO	KLA
chr16	34192970	34193259	Glo2KO	KLA
chr16	34208529	34209692	Glo2KO	KLA
chr16	34303935	34304373	Glo2KO	KLA
chr16	34322588	34322878	Glo2KO	KLA
chr16	34371383	34371583	Glo2KO	KLA
chr16	34372337	34372896	Glo2KO	KLA
chr16	34441743	34441972	Glo2KO	KLA
chr16	34473020	34473476	Glo2KO	KLA
chr16	34473560	34473994	Glo2KO	KLA
chr16	34504288	34504625	Glo2KO	KLA
chr16	34505030	34505310	Glo2KO	KLA
chr16	34505892	34506378	Glo2KO	KLA
chr16	34573543	34573843	Glo2KO	KLA
chr16	34603927	34604190	Glo2KO	KLA
chr16	34610148	34610437	Glo2KO	KLA
chr16	34665304	34665757	Glo2KO	KLA
chr16	34666860	34667626	Glo2KO	KLA
chr16	34672756	34673193	Glo2KO	KLA
chr16	34675366	34675996	Glo2KO	KLA
chr16	34681486	34682182	Glo2KO	KLA
chr16	34690302	34691434	Glo2KO	KLA
chr16	34700027	34700765	Glo2KO	KLA
chr16	34711613	34711814	Glo2KO	KLA
chr16	34725265	34725517	Glo2KO	KLA
chr16	34738699	34739201	Glo2KO	KLA
chr16	34784735	34785007	Glo2KO	KLA
chr16	34788144	34788348	Glo2KO	KLA
chr16	34880384	34880689	Glo2KO	KLA
chr16	34880928	34881196	Glo2KO	KLA
chr16	34902323	34902604	Glo2KO	KLA
chr16	34967521	34967863	Glo2KO	KLA
chr16	34995884	34996914	Glo2KO	KLA
chr16	35022114	35023100	Glo2KO	KLA
chr16	35046819	35047707	Glo2KO	KLA
chr16	35054941	35055262	Glo2KO	KLA
chr16	35055790	35057129	Glo2KO	KLA
chr16	35110442	35110940	Glo2KO	KLA
chr16	35183119	35183372	Glo2KO	KLA
chr16	35217640	35218158	Glo2KO	KLA
chr16	35255776	35256227	Glo2KO	KLA
chr16	35267130	35267404	Glo2KO	KLA
chr16	35270448	35270754	Glo2KO	KLA
chr16	35271479	35271891	Glo2KO	KLA
chr16	35319465	35319747	Glo2KO	KLA
chr16	35363262	35364169	Glo2KO	KLA
chr16	35379366	35379692	Glo2KO	KLA
chr16	35380050	35380322	Glo2KO	KLA
chr16	35380607	35380910	Glo2KO	KLA
chr16	35387565	35387834	Glo2KO	KLA
chr16	35405251	35405630	Glo2KO	KLA
chr16	35434209	35434527	Glo2KO	KLA
chr16	35487796	35488123	Glo2KO	KLA
chr16	35490129	35491104	Glo2KO	KLA
chr16	35497554	35497837	Glo2KO	KLA
chr16	35503613	35504160	Glo2KO	KLA
chr16	35508529	35508954	Glo2KO	KLA
chr16	35515957	35516186	Glo2KO	KLA
chr16	35524419	35524625	Glo2KO	KLA
chr16	35540287	35540577	Glo2KO	KLA
chr16	35602560	35602824	Glo2KO	KLA
chr16	35605527	35606104	Glo2KO	KLA
chr16	35609603	35610270	Glo2KO	KLA
chr16	35628085	35628556	Glo2KO	KLA
chr16	35648924	35649238	Glo2KO	KLA
chr16	35649849	35650145	Glo2KO	KLA
chr16	35691702	35691971	Glo2KO	KLA
chr16	35696345	35696545	Glo2KO	KLA
chr16	35707042	35707421	Glo2KO	KLA
chr16	35734071	35734408	Glo2KO	KLA
chr16	35739393	35740093	Glo2KO	KLA
chr16	35751947	35752203	Glo2KO	KLA
chr16	35754028	35754256	Glo2KO	KLA
chr16	35755492	35756258	Glo2KO	KLA
chr16	35764071	35764327	Glo2KO	KLA
chr16	35768772	35769723	Glo2KO	KLA
chr16	35769897	35770717	Glo2KO	KLA
chr16	35776313	35777165	Glo2KO	KLA
chr16	35787609	35788081	Glo2KO	KLA
chr16	35797449	35798188	Glo2KO	KLA
chr16	35817262	35817826	Glo2KO	KLA
chr16	35832542	35832769	Glo2KO	KLA
chr16	35843885	35844493	Glo2KO	KLA
chr16	35869040	35869965	Glo2KO	KLA
chr16	35870643	35871469	Glo2KO	KLA
chr16	35871539	35871796	Glo2KO	KLA
chr16	35872476	35872685	Glo2KO	KLA
chr16	35874489	35874760	Glo2KO	KLA
chr16	35876551	35876751	Glo2KO	KLA
chr16	35887784	35888617	Glo2KO	KLA
chr16	35891617	35892062	Glo2KO	KLA
chr16	35895005	35895359	Glo2KO	KLA
chr16	35902418	35903588	Glo2KO	KLA
chr16	35904404	35904721	Glo2KO	KLA
chr16	35907468	35908024	Glo2KO	KLA
chr16	35913566	35913861	Glo2KO	KLA
chr16	35918742	35918974	Glo2KO	KLA
chr16	35919035	35919454	Glo2KO	KLA
chr16	35921738	35922266	Glo2KO	KLA
chr16	35922318	35922865	Glo2KO	KLA
chr16	35938339	35939168	Glo2KO	KLA
chr16	35939382	35940150	Glo2KO	KLA
chr16	35945650	35945870	Glo2KO	KLA
chr16	35946446	35946697	Glo2KO	KLA
chr16	35946816	35947329	Glo2KO	KLA
chr16	35955977	35956258	Glo2KO	KLA
chr16	35992528	35992774	Glo2KO	KLA
chr16	35998887	35999261	Glo2KO	KLA
chr16	36040727	36041741	Glo2KO	KLA
chr16	36061240	36061535	Glo2KO	KLA
chr16	36071041	36072421	Glo2KO	KLA
chr16	36167874	36168152	Glo2KO	KLA
chr16	36196692	36197015	Glo2KO	KLA
chr16	36197886	36198655	Glo2KO	KLA
chr16	36465497	36465730	Glo2KO	KLA
chr16	36473712	36473917	Glo2KO	KLA
chr16	36476675	36477519	Glo2KO	KLA
chr16	36483529	36484077	Glo2KO	KLA
chr16	36502341	36502610	Glo2KO	KLA
chr16	36505191	36505543	Glo2KO	KLA
chr16	36506042	36506270	Glo2KO	KLA
chr16	36531168	36531485	Glo2KO	KLA
chr16	36588048	36588306	Glo2KO	KLA
chr16	36597891	36598889	Glo2KO	KLA
chr16	36626800	36627232	Glo2KO	KLA
chr16	36631662	36632791	Glo2KO	KLA
chr16	36636822	36637074	Glo2KO	KLA
chr16	36640974	36641379	Glo2KO	KLA
chr16	36641499	36641736	Glo2KO	KLA
chr16	36642609	36643096	Glo2KO	KLA
chr16	36645168	36645477	Glo2KO	KLA
chr16	36645703	36645990	Glo2KO	KLA
chr16	36655481	36656392	Glo2KO	KLA
chr16	36662739	36663177	Glo2KO	KLA
chr16	36663562	36663817	Glo2KO	KLA
chr16	36665180	36665400	Glo2KO	KLA
chr16	36665699	36666227	Glo2KO	KLA
chr16	36673035	36673571	Glo2KO	KLA
chr16	36674493	36674696	Glo2KO	KLA
chr16	36675469	36675675	Glo2KO	KLA
chr16	36684681	36685073	Glo2KO	KLA
chr16	36686605	36687230	Glo2KO	KLA
chr16	36700537	36700795	Glo2KO	KLA
chr16	36709425	36709847	Glo2KO	KLA
chr16	36710924	36711125	Glo2KO	KLA
chr16	36711301	36711607	Glo2KO	KLA
chr16	36711712	36712185	Glo2KO	KLA
chr16	36714236	36714589	Glo2KO	KLA
chr16	36717425	36718106	Glo2KO	KLA
chr16	36720170	36720646	Glo2KO	KLA
chr16	36792853	36793086	Glo2KO	KLA
chr16	36794270	36794543	Glo2KO	KLA
chr16	36795007	36795210	Glo2KO	KLA
chr16	36798391	36798626	Glo2KO	KLA
chr16	36817212	36817678	Glo2KO	KLA
chr16	36821539	36821896	Glo2KO	KLA
chr16	36827704	36828783	Glo2KO	KLA
chr16	36874565	36875884	Glo2KO	KLA
chr16	36884912	36885200	Glo2KO	KLA
chr16	36920129	36920986	Glo2KO	KLA
chr16	36930593	36931409	Glo2KO	KLA
chr16	36934792	36936208	Glo2KO	KLA
chr16	36941138	36941670	Glo2KO	KLA
chr16	36941931	36942273	Glo2KO	KLA
chr16	36949524	36950083	Glo2KO	KLA
chr16	36982452	36982740	Glo2KO	KLA
chr16	36985630	36986092	Glo2KO	KLA
chr16	36987496	36987826	Glo2KO	KLA
chr16	36989559	36989951	Glo2KO	KLA
chr16	36997644	36998035	Glo2KO	KLA
chr16	36999482	36999882	Glo2KO	KLA
chr16	37010371	37010924	Glo2KO	KLA
chr16	37011006	37011449	Glo2KO	KLA
chr16	37011527	37012246	Glo2KO	KLA
chr16	37030845	37031172	Glo2KO	KLA
chr16	37108888	37109143	Glo2KO	KLA
chr16	37109305	37109663	Glo2KO	KLA
chr16	37292663	37292928	Glo2KO	KLA
chr16	37372678	37373002	Glo2KO	KLA
chr16	37440200	37441175	Glo2KO	KLA
chr16	37539292	37540302	Glo2KO	KLA
chr16	37597363	37597748	Glo2KO	KLA
chr16	37636138	37636452	Glo2KO	KLA
chr16	37653797	37654729	Glo2KO	KLA
chr16	37661621	37662073	Glo2KO	KLA
chr16	37670736	37671581	Glo2KO	KLA
chr16	37675983	37676616	Glo2KO	KLA
chr16	37682331	37683044	Glo2KO	KLA
chr16	37684742	37685200	Glo2KO	KLA
chr16	37689263	37689663	Glo2KO	KLA
chr16	37690924	37691305	Glo2KO	KLA
chr16	37691360	37691655	Glo2KO	KLA
chr16	37704878	37705121	Glo2KO	KLA
chr16	37716634	37716850	Glo2KO	KLA
chr16	37728669	37729046	Glo2KO	KLA
chr16	37731584	37731804	Glo2KO	KLA
chr16	37741784	37742277	Glo2KO	KLA
chr16	37779374	37779739	Glo2KO	KLA
chr16	37780478	37780682	Glo2KO	KLA
chr16	37801125	37801461	Glo2KO	KLA
chr16	37814263	37815110	Glo2KO	KLA
chr16	37816520	37817101	Glo2KO	KLA
chr16	37867917	37869580	Glo2KO	KLA
chr16	37869682	37869971	Glo2KO	KLA
chr16	37874518	37875129	Glo2KO	KLA
chr16	37879097	37879450	Glo2KO	KLA
chr16	37881240	37881520	Glo2KO	KLA
chr16	37893448	37893822	Glo2KO	KLA
chr16	37940256	37940647	Glo2KO	KLA
chr16	37947192	37947570	Glo2KO	KLA
chr16	37974948	37975286	Glo2KO	KLA
chr16	37992944	37993284	Glo2KO	KLA
chr16	37994249	37994475	Glo2KO	KLA
chr16	37994588	37995005	Glo2KO	KLA
chr16	38012453	38012771	Glo2KO	KLA
chr16	38070409	38070613	Glo2KO	KLA
chr16	38088185	38090028	Glo2KO	KLA
chr16	38095124	38095782	Glo2KO	KLA
chr16	38105509	38106049	Glo2KO	KLA
chr16	38110660	38110869	Glo2KO	KLA
chr16	38118852	38119052	Glo2KO	KLA
chr16	38120180	38120931	Glo2KO	KLA
chr16	38130619	38130961	Glo2KO	KLA
chr16	38131626	38132191	Glo2KO	KLA
chr16	38132286	38133026	Glo2KO	KLA
chr16	38141076	38141339	Glo2KO	KLA
chr16	38160066	38161032	Glo2KO	KLA
chr16	38179796	38180177	Glo2KO	KLA
chr16	38197324	38197631	Glo2KO	KLA
chr16	38220890	38221359	Glo2KO	KLA
chr16	38227255	38227601	Glo2KO	KLA
chr16	38239345	38239623	Glo2KO	KLA
chr16	38239723	38240327	Glo2KO	KLA
chr16	38248366	38249330	Glo2KO	KLA
chr16	38250450	38250808	Glo2KO	KLA
chr16	38254071	38254414	Glo2KO	KLA
chr16	38266942	38267266	Glo2KO	KLA
chr16	38285645	38286200	Glo2KO	KLA
chr16	38295553	38295904	Glo2KO	KLA
chr16	38302071	38303013	Glo2KO	KLA
chr16	38304990	38305303	Glo2KO	KLA
chr16	38318542	38318988	Glo2KO	KLA
chr16	38321413	38321930	Glo2KO	KLA
chr16	38338160	38338448	Glo2KO	KLA
chr16	38346628	38347412	Glo2KO	KLA
chr16	38347660	38347862	Glo2KO	KLA
chr16	38348356	38348634	Glo2KO	KLA
chr16	38366305	38366726	Glo2KO	KLA
chr16	38368297	38368871	Glo2KO	KLA
chr16	38369017	38369225	Glo2KO	KLA
chr16	38376277	38377364	Glo2KO	KLA
chr16	38385208	38386025	Glo2KO	KLA
chr16	38394100	38396551	Glo2KO	KLA
chr16	38403567	38404057	Glo2KO	KLA
chr16	38406690	38407172	Glo2KO	KLA
chr16	38414510	38415382	Glo2KO	KLA
chr16	38416582	38416938	Glo2KO	KLA
chr16	38417250	38417937	Glo2KO	KLA
chr16	38425269	38425535	Glo2KO	KLA
chr16	38425600	38425993	Glo2KO	KLA
chr16	38431577	38431864	Glo2KO	KLA
chr16	38432544	38433487	Glo2KO	KLA
chr16	38434236	38434591	Glo2KO	KLA
chr16	38442793	38443150	Glo2KO	KLA
chr16	38443806	38444675	Glo2KO	KLA
chr16	38451924	38453242	Glo2KO	KLA
chr16	38456920	38457573	Glo2KO	KLA
chr16	38458649	38458974	Glo2KO	KLA
chr16	38471738	38471996	Glo2KO	KLA
chr16	38482859	38483134	Glo2KO	KLA
chr16	38503609	38503825	Glo2KO	KLA
chr16	38506040	38506496	Glo2KO	KLA
chr16	38522159	38523167	Glo2KO	KLA
chr16	38526981	38527286	Glo2KO	KLA
chr16	38536740	38537094	Glo2KO	KLA
chr16	38548042	38548391	Glo2KO	KLA
chr16	38549729	38550413	Glo2KO	KLA
chr16	38562404	38563480	Glo2KO	KLA
chr16	38568213	38568957	Glo2KO	KLA
chr16	38619091	38619382	Glo2KO	KLA
chr16	38632099	38632452	Glo2KO	KLA
chr16	38678854	38679153	Glo2KO	KLA
chr16	38679282	38680057	Glo2KO	KLA
chr16	38695078	38695461	Glo2KO	KLA
chr16	38696707	38696907	Glo2KO	KLA
chr16	38701544	38702140	Glo2KO	KLA
chr16	38711285	38711595	Glo2KO	KLA
chr16	38712098	38713564	Glo2KO	KLA
chr16	38729609	38730685	Glo2KO	KLA
chr16	38730955	38731281	Glo2KO	KLA
chr16	38758507	38758840	Glo2KO	KLA
chr16	38763475	38763938	Glo2KO	KLA
chr16	38781970	38782199	Glo2KO	KLA
chr16	38812575	38813030	Glo2KO	KLA
chr16	38858169	38858370	Glo2KO	KLA
chr16	38898965	38899212	Glo2KO	KLA
chr16	38900016	38900435	Glo2KO	KLA
chr16	38900729	38900953	Glo2KO	KLA
chr16	38902075	38902788	Glo2KO	KLA
chr16	38909253	38910351	Glo2KO	KLA
chr16	38915531	38915771	Glo2KO	KLA
chr16	39048924	39049250	Glo2KO	KLA
chr16	39053034	39053302	Glo2KO	KLA
chr16	39056083	39056372	Glo2KO	KLA
chr16	39101781	39102166	Glo2KO	KLA
chr16	39317306	39317507	Glo2KO	KLA
chr16	39390625	39391002	Glo2KO	KLA
chr16	39430136	39430706	Glo2KO	KLA
chr16	39431230	39432193	Glo2KO	KLA
chr16	39881508	39881984	Glo2KO	KLA
chr16	39882159	39882652	Glo2KO	KLA
chr16	39899189	39899482	Glo2KO	KLA
chr16	39957757	39957976	Glo2KO	KLA
chr16	40739049	40739256	Glo2KO	KLA
chr16	40968145	40968425	Glo2KO	KLA
chr16	41012534	41012805	Glo2KO	KLA
chr16	41598670	41598995	Glo2KO	KLA
chr16	41600473	41600743	Glo2KO	KLA
chr16	41629066	41629396	Glo2KO	KLA
chr16	42164973	42165279	Glo2KO	KLA
chr16	42169772	42170084	Glo2KO	KLA
chr16	42276556	42276770	Glo2KO	KLA
chr16	42380689	42380993	Glo2KO	KLA
chr16	42480173	42480456	Glo2KO	KLA
chr16	42592405	42592620	Glo2KO	KLA
chr16	42676502	42678061	Glo2KO	KLA
chr16	42781226	42781528	Glo2KO	KLA
chr16	42781791	42782752	Glo2KO	KLA
chr16	42784712	42785115	Glo2KO	KLA
chr16	42789829	42790052	Glo2KO	KLA
chr16	42859281	42859657	Glo2KO	KLA
chr16	42874925	42876266	Glo2KO	KLA
chr16	43184020	43184281	Glo2KO	KLA
chr16	43209608	43209822	Glo2KO	KLA
chr16	43219451	43219706	Glo2KO	KLA
chr16	43252911	43253653	Glo2KO	KLA
chr16	43253725	43254067	Glo2KO	KLA
chr16	43303236	43304046	Glo2KO	KLA
chr16	43346018	43346765	Glo2KO	KLA
chr16	43362666	43364497	Glo2KO	KLA
chr16	43381191	43381988	Glo2KO	KLA
chr16	43391156	43391405	Glo2KO	KLA
chr16	43401035	43401331	Glo2KO	KLA
chr16	43435027	43435295	Glo2KO	KLA
chr16	43443051	43443356	Glo2KO	KLA
chr16	43447975	43448957	Glo2KO	KLA
chr16	43454599	43454881	Glo2KO	KLA
chr16	43458608	43459589	Glo2KO	KLA
chr16	43464106	43464876	Glo2KO	KLA
chr16	43540123	43540431	Glo2KO	KLA
chr16	43574051	43574389	Glo2KO	KLA
chr16	43602686	43602954	Glo2KO	KLA
chr16	43655161	43655620	Glo2KO	KLA
chr16	43664417	43664617	Glo2KO	KLA
chr16	43697775	43698089	Glo2KO	KLA
chr16	43698880	43699269	Glo2KO	KLA
chr16	43709827	43710057	Glo2KO	KLA
chr16	43802065	43802304	Glo2KO	KLA
chr16	43889367	43890291	Glo2KO	KLA
chr16	43908966	43909255	Glo2KO	KLA
chr16	43930023	43930440	Glo2KO	KLA
chr16	43951540	43952106	Glo2KO	KLA
chr16	43965492	43966475	Glo2KO	KLA
chr16	43979509	43980084	Glo2KO	KLA
chr16	44002060	44002449	Glo2KO	KLA
chr16	44016259	44016551	Glo2KO	KLA
chr16	44018377	44018577	Glo2KO	KLA
chr16	44076430	44076637	Glo2KO	KLA
chr16	44087657	44088131	Glo2KO	KLA
chr16	44089270	44089585	Glo2KO	KLA
chr16	44103029	44103234	Glo2KO	KLA
chr16	44118107	44118398	Glo2KO	KLA
chr16	44119667	44120433	Glo2KO	KLA
chr16	44122654	44122857	Glo2KO	KLA
chr16	44123081	44123295	Glo2KO	KLA
chr16	44123373	44123681	Glo2KO	KLA
chr16	44124316	44124640	Glo2KO	KLA
chr16	44130265	44130841	Glo2KO	KLA
chr16	44130998	44131199	Glo2KO	KLA
chr16	44136710	44136922	Glo2KO	KLA
chr16	44138326	44138608	Glo2KO	KLA
chr16	44138807	44140845	Glo2KO	KLA
chr16	44149060	44149820	Glo2KO	KLA
chr16	44164490	44164709	Glo2KO	KLA
chr16	44167024	44167534	Glo2KO	KLA
chr16	44172258	44173880	Glo2KO	KLA
chr16	44199011	44199623	Glo2KO	KLA
chr16	44240436	44240735	Glo2KO	KLA
chr16	44241748	44242005	Glo2KO	KLA
chr16	44242594	44243638	Glo2KO	KLA
chr16	44257228	44257605	Glo2KO	KLA
chr16	44347038	44347938	Glo2KO	KLA
chr16	44362544	44362838	Glo2KO	KLA
chr16	44392014	44392575	Glo2KO	KLA
chr16	44484126	44484399	Glo2KO	KLA
chr16	44496979	44497179	Glo2KO	KLA
chr16	44503099	44503417	Glo2KO	KLA
chr16	44558597	44558797	Glo2KO	KLA
chr16	44564457	44564793	Glo2KO	KLA
chr16	44617325	44617572	Glo2KO	KLA
chr16	44630688	44631367	Glo2KO	KLA
chr16	44631465	44631890	Glo2KO	KLA
chr16	44734102	44734398	Glo2KO	KLA
chr16	44742836	44743067	Glo2KO	KLA
chr16	44745507	44746568	Glo2KO	KLA
chr16	44757568	44758107	Glo2KO	KLA
chr16	44765563	44766682	Glo2KO	KLA
chr16	44766937	44767150	Glo2KO	KLA
chr16	44767577	44767881	Glo2KO	KLA
chr16	44767968	44768393	Glo2KO	KLA
chr16	44772047	44772260	Glo2KO	KLA
chr16	44773672	44773943	Glo2KO	KLA
chr16	44778445	44779155	Glo2KO	KLA
chr16	44779250	44779539	Glo2KO	KLA
chr16	44789875	44790294	Glo2KO	KLA
chr16	44793737	44794799	Glo2KO	KLA
chr16	44811382	44811952	Glo2KO	KLA
chr16	44832300	44832661	Glo2KO	KLA
chr16	44832802	44833727	Glo2KO	KLA
chr16	44875207	44875647	Glo2KO	KLA
chr16	44875758	44876196	Glo2KO	KLA
chr16	44876673	44876951	Glo2KO	KLA
chr16	44892613	44893018	Glo2KO	KLA
chr16	44909367	44909984	Glo2KO	KLA
chr16	44950864	44951263	Glo2KO	KLA
chr16	44951358	44952143	Glo2KO	KLA
chr16	44956939	44957191	Glo2KO	KLA
chr16	44962432	44963537	Glo2KO	KLA
chr16	44967442	44967746	Glo2KO	KLA
chr16	44976153	44976447	Glo2KO	KLA
chr16	44986167	44986379	Glo2KO	KLA
chr16	44988717	44989422	Glo2KO	KLA
chr16	44990953	44991623	Glo2KO	KLA
chr16	44999226	44999778	Glo2KO	KLA
chr16	45004546	45004821	Glo2KO	KLA
chr16	45005302	45005918	Glo2KO	KLA
chr16	45007799	45008042	Glo2KO	KLA
chr16	45008922	45009153	Glo2KO	KLA
chr16	45018770	45018979	Glo2KO	KLA
chr16	45023746	45024299	Glo2KO	KLA
chr16	45029199	45029865	Glo2KO	KLA
chr16	45029957	45030557	Glo2KO	KLA
chr16	45030859	45031073	Glo2KO	KLA
chr16	45038265	45039062	Glo2KO	KLA
chr16	45069994	45070777	Glo2KO	KLA
chr16	45080491	45080745	Glo2KO	KLA
chr16	45083218	45083657	Glo2KO	KLA
chr16	45089977	45090592	Glo2KO	KLA
chr16	45093242	45093556	Glo2KO	KLA
chr16	45100962	45101314	Glo2KO	KLA
chr16	45110395	45111171	Glo2KO	KLA
chr16	45122399	45122979	Glo2KO	KLA
chr16	45124318	45124574	Glo2KO	KLA
chr16	45124872	45125190	Glo2KO	KLA
chr16	45131462	45131720	Glo2KO	KLA
chr16	45141698	45142122	Glo2KO	KLA
chr16	45142538	45142988	Glo2KO	KLA
chr16	45146571	45146891	Glo2KO	KLA
chr16	45148503	45149058	Glo2KO	KLA
chr16	45158148	45159485	Glo2KO	KLA
chr16	45173892	45174244	Glo2KO	KLA
chr16	45192620	45192922	Glo2KO	KLA
chr16	45196797	45197168	Glo2KO	KLA
chr16	45201432	45201716	Glo2KO	KLA
chr16	45283065	45283490	Glo2KO	KLA
chr16	45372597	45372806	Glo2KO	KLA
chr16	45373907	45374501	Glo2KO	KLA
chr16	45377258	45377729	Glo2KO	KLA
chr16	45379575	45379880	Glo2KO	KLA
chr16	45386599	45387064	Glo2KO	KLA
chr16	45578887	45579173	Glo2KO	KLA
chr16	45609381	45609608	Glo2KO	KLA
chr16	45630396	45630718	Glo2KO	KLA
chr16	45666228	45666437	Glo2KO	KLA
chr16	45684907	45685112	Glo2KO	KLA
chr16	45711254	45711534	Glo2KO	KLA
chr16	45735815	45736050	Glo2KO	KLA
chr16	45736341	45736552	Glo2KO	KLA
chr16	45736697	45737171	Glo2KO	KLA
chr16	45742536	45743299	Glo2KO	KLA
chr16	45756907	45757195	Glo2KO	KLA
chr16	45757439	45757859	Glo2KO	KLA
chr16	45761485	45761778	Glo2KO	KLA
chr16	45764913	45765130	Glo2KO	KLA
chr16	45792793	45793139	Glo2KO	KLA
chr16	45889352	45889578	Glo2KO	KLA
chr16	45945697	45945959	Glo2KO	KLA
chr16	45960935	45961329	Glo2KO	KLA
chr16	45967520	45967862	Glo2KO	KLA
chr16	45970152	45970565	Glo2KO	KLA
chr16	46010114	46010654	Glo2KO	KLA
chr16	46022666	46022893	Glo2KO	KLA
chr16	46342609	46342916	Glo2KO	KLA
chr16	46410088	46410735	Glo2KO	KLA
chr16	46487758	46488025	Glo2KO	KLA
chr16	46496170	46497885	Glo2KO	KLA
chr16	46498121	46498659	Glo2KO	KLA
chr16	46548394	46549858	Glo2KO	KLA
chr16	46561056	46561540	Glo2KO	KLA
chr16	46565990	46566574	Glo2KO	KLA
chr16	46571197	46571836	Glo2KO	KLA
chr16	46582974	46583281	Glo2KO	KLA
chr16	46587041	46587710	Glo2KO	KLA
chr16	46617549	46618202	Glo2KO	KLA
chr16	47488240	47488473	Glo2KO	KLA
chr16	47776160	47776404	Glo2KO	KLA
chr16	48303590	48303918	Glo2KO	KLA
chr16	48570433	48570636	Glo2KO	KLA
chr16	48598812	48599012	Glo2KO	KLA
chr16	48675680	48675980	Glo2KO	KLA
chr16	48738249	48739052	Glo2KO	KLA
chr16	48829124	48829396	Glo2KO	KLA
chr16	48913096	48913759	Glo2KO	KLA
chr16	48915827	48916456	Glo2KO	KLA
chr16	48993429	48994835	Glo2KO	KLA
chr16	49016705	49016937	Glo2KO	KLA
chr16	49083097	49083441	Glo2KO	KLA
chr16	49164401	49164687	Glo2KO	KLA
chr16	49165559	49166183	Glo2KO	KLA
chr16	49197797	49198372	Glo2KO	KLA
chr16	49235673	49235909	Glo2KO	KLA
chr16	49277077	49277643	Glo2KO	KLA
chr16	49278519	49278818	Glo2KO	KLA
chr16	49361631	49362144	Glo2KO	KLA
chr16	49500860	49501175	Glo2KO	KLA
chr16	49504108	49504451	Glo2KO	KLA
chr16	49529007	49529405	Glo2KO	KLA
chr16	49613591	49613827	Glo2KO	KLA
chr16	49698709	49699614	Glo2KO	KLA
chr16	49709766	49710569	Glo2KO	KLA
chr16	49766336	49766678	Glo2KO	KLA
chr16	49783418	49783689	Glo2KO	KLA
chr16	49792462	49792852	Glo2KO	KLA
chr16	49796955	49797276	Glo2KO	KLA
chr16	49801397	49801879	Glo2KO	KLA
chr16	49802039	49802327	Glo2KO	KLA
chr16	49806829	49807921	Glo2KO	KLA
chr16	49818597	49819014	Glo2KO	KLA
chr16	49839519	49840895	Glo2KO	KLA
chr16	49852076	49852349	Glo2KO	KLA
chr16	49854887	49856177	Glo2KO	KLA
chr16	49887929	49888778	Glo2KO	KLA
chr16	49896015	49896759	Glo2KO	KLA
chr16	49904329	49904692	Glo2KO	KLA
chr16	49907373	49907617	Glo2KO	KLA
chr16	49916117	49916317	Glo2KO	KLA
chr16	49916403	49916826	Glo2KO	KLA
chr16	49916902	49917104	Glo2KO	KLA
chr16	49917173	49917392	Glo2KO	KLA
chr16	49929874	49930095	Glo2KO	KLA
chr16	49936278	49936534	Glo2KO	KLA
chr16	49936869	49937090	Glo2KO	KLA
chr16	49938650	49939317	Glo2KO	KLA
chr16	49943389	49944396	Glo2KO	KLA
chr16	49951521	49952542	Glo2KO	KLA
chr16	49956953	49957397	Glo2KO	KLA
chr16	49958223	49958510	Glo2KO	KLA
chr16	49959036	49959395	Glo2KO	KLA
chr16	49965446	49966040	Glo2KO	KLA
chr16	49969896	49971649	Glo2KO	KLA
chr16	49982193	49982899	Glo2KO	KLA
chr16	49987002	49987376	Glo2KO	KLA
chr16	49993856	49994188	Glo2KO	KLA
chr16	49999714	49999963	Glo2KO	KLA
chr16	50045817	50046596	Glo2KO	KLA
chr16	50061419	50062219	Glo2KO	KLA
chr16	50063500	50064058	Glo2KO	KLA
chr16	50074062	50074268	Glo2KO	KLA
chr16	50188304	50188511	Glo2KO	KLA
chr16	50201588	50202050	Glo2KO	KLA
chr16	50211666	50211971	Glo2KO	KLA
chr16	50225013	50225284	Glo2KO	KLA
chr16	50268651	50269013	Glo2KO	KLA
chr16	50293651	50294085	Glo2KO	KLA
chr16	50299033	50299479	Glo2KO	KLA
chr16	50302499	50302866	Glo2KO	KLA
chr16	50306740	50307043	Glo2KO	KLA
chr16	50307308	50307542	Glo2KO	KLA
chr16	50307603	50307845	Glo2KO	KLA
chr16	50315476	50315894	Glo2KO	KLA
chr16	50321905	50322217	Glo2KO	KLA
chr16	50346989	50347222	Glo2KO	KLA
chr16	50366468	50367147	Glo2KO	KLA
chr16	50371528	50371948	Glo2KO	KLA
chr16	50372625	50373083	Glo2KO	KLA
chr16	50373773	50373992	Glo2KO	KLA
chr16	50374651	50374860	Glo2KO	KLA
chr16	50395703	50396069	Glo2KO	KLA
chr16	50396231	50396649	Glo2KO	KLA
chr16	50409046	50409764	Glo2KO	KLA
chr16	50409887	50410127	Glo2KO	KLA
chr16	50410196	50410396	Glo2KO	KLA
chr16	50420194	50420436	Glo2KO	KLA
chr16	50429969	50430455	Glo2KO	KLA
chr16	50431439	50432816	Glo2KO	KLA
chr16	50437669	50438132	Glo2KO	KLA
chr16	50445029	50445455	Glo2KO	KLA
chr16	50449082	50449665	Glo2KO	KLA
chr16	50454103	50454346	Glo2KO	KLA
chr16	50482053	50483148	Glo2KO	KLA
chr16	50501236	50501509	Glo2KO	KLA
chr16	50504542	50504994	Glo2KO	KLA
chr16	50525940	50526332	Glo2KO	KLA
chr16	50528422	50530425	Glo2KO	KLA
chr16	50542600	50542898	Glo2KO	KLA
chr16	50565963	50566321	Glo2KO	KLA
chr16	50576982	50577412	Glo2KO	KLA
chr16	50578067	50578753	Glo2KO	KLA
chr16	50579392	50579626	Glo2KO	KLA
chr16	50580274	50580566	Glo2KO	KLA
chr16	50587292	50588635	Glo2KO	KLA
chr16	50600690	50601195	Glo2KO	KLA
chr16	50610479	50611175	Glo2KO	KLA
chr16	50612892	50613348	Glo2KO	KLA
chr16	50630440	50630819	Glo2KO	KLA
chr16	50632442	50633038	Glo2KO	KLA
chr16	50633798	50634198	Glo2KO	KLA
chr16	50672855	50673986	Glo2KO	KLA
chr16	50689159	50690010	Glo2KO	KLA
chr16	50690591	50691221	Glo2KO	KLA
chr16	50694098	50694327	Glo2KO	KLA
chr16	50717589	50717923	Glo2KO	KLA
chr16	50732171	50733030	Glo2KO	KLA
chr16	50736591	50737125	Glo2KO	KLA
chr16	50737284	50737940	Glo2KO	KLA
chr16	50748069	50748322	Glo2KO	KLA
chr16	50753016	50754048	Glo2KO	KLA
chr16	50756044	50756338	Glo2KO	KLA
chr16	50756766	50757063	Glo2KO	KLA
chr16	50759986	50760371	Glo2KO	KLA
chr16	50779468	50779687	Glo2KO	KLA
chr16	50785386	50785606	Glo2KO	KLA
chr16	50799491	50799729	Glo2KO	KLA
chr16	50823878	50824255	Glo2KO	KLA
chr16	50839740	50839975	Glo2KO	KLA
chr16	50841732	50842033	Glo2KO	KLA
chr16	51649979	51650512	Glo2KO	KLA
chr16	51750335	51750785	Glo2KO	KLA
chr16	51884801	51885049	Glo2KO	KLA
chr16	51888431	51888785	Glo2KO	KLA
chr16	51911373	51911639	Glo2KO	KLA
chr16	51911851	51912110	Glo2KO	KLA
chr16	51920877	51921523	Glo2KO	KLA
chr16	51926472	51927005	Glo2KO	KLA
chr16	51929770	51930326	Glo2KO	KLA
chr16	51933971	51934717	Glo2KO	KLA
chr16	51985455	51986138	Glo2KO	KLA
chr16	51999589	51999825	Glo2KO	KLA
chr16	52000039	52000539	Glo2KO	KLA
chr16	52000844	52001173	Glo2KO	KLA
chr16	52031020	52032156	Glo2KO	KLA
chr16	52044032	52044366	Glo2KO	KLA
chr16	52059596	52059913	Glo2KO	KLA
chr16	52060228	52061380	Glo2KO	KLA
chr16	52081888	52082128	Glo2KO	KLA
chr16	52089412	52089718	Glo2KO	KLA
chr16	52090981	52091217	Glo2KO	KLA
chr16	52094747	52095093	Glo2KO	KLA
chr16	52095247	52096004	Glo2KO	KLA
chr16	52106721	52107077	Glo2KO	KLA
chr16	52143226	52143575	Glo2KO	KLA
chr16	52144769	52145173	Glo2KO	KLA
chr16	52149258	52149787	Glo2KO	KLA
chr16	52189186	52189391	Glo2KO	KLA
chr16	52195049	52195361	Glo2KO	KLA
chr16	52219090	52219363	Glo2KO	KLA
chr16	52222114	52222320	Glo2KO	KLA
chr16	52222915	52223465	Glo2KO	KLA
chr16	52229937	52230190	Glo2KO	KLA
chr16	52243512	52244423	Glo2KO	KLA
chr16	52246601	52246811	Glo2KO	KLA
chr16	52256235	52256492	Glo2KO	KLA
chr16	52265132	52265394	Glo2KO	KLA
chr16	52275864	52276432	Glo2KO	KLA
chr16	52292461	52293146	Glo2KO	KLA
chr16	52295565	52295878	Glo2KO	KLA
chr16	52311105	52311641	Glo2KO	KLA
chr16	52324551	52324869	Glo2KO	KLA
chr16	52329422	52329749	Glo2KO	KLA
chr16	52332073	52332309	Glo2KO	KLA
chr16	52342665	52343688	Glo2KO	KLA
chr16	52346111	52346311	Glo2KO	KLA
chr16	52371703	52372555	Glo2KO	KLA
chr16	52376689	52377397	Glo2KO	KLA
chr16	52417249	52417454	Glo2KO	KLA
chr16	52418008	52419228	Glo2KO	KLA
chr16	52425652	52426679	Glo2KO	KLA
chr16	52438266	52438537	Glo2KO	KLA
chr16	52441247	52441479	Glo2KO	KLA
chr16	52452590	52453692	Glo2KO	KLA
chr16	52453999	52454452	Glo2KO	KLA
chr16	52464688	52464891	Glo2KO	KLA
chr16	52467765	52468068	Glo2KO	KLA
chr16	52468437	52468967	Glo2KO	KLA
chr16	52469845	52470868	Glo2KO	KLA
chr16	52693436	52693745	Glo2KO	KLA
chr16	53788514	53788938	Glo2KO	KLA
chr16	53867374	53867648	Glo2KO	KLA
chr16	54041586	54042534	Glo2KO	KLA
chr16	54108213	54109028	Glo2KO	KLA
chr16	54263322	54263700	Glo2KO	KLA
chr16	54263822	54264198	Glo2KO	KLA
chr16	54292159	54292372	Glo2KO	KLA
chr16	54316172	54316374	Glo2KO	KLA
chr16	54318809	54319681	Glo2KO	KLA
chr16	55151826	55152129	Glo2KO	KLA
chr16	55163007	55163498	Glo2KO	KLA
chr16	55407396	55407598	Glo2KO	KLA
chr16	55414357	55414561	Glo2KO	KLA
chr16	55447603	55448172	Glo2KO	KLA
chr16	55458720	55459067	Glo2KO	KLA
chr16	55460524	55460849	Glo2KO	KLA
chr16	55468968	55469440	Glo2KO	KLA
chr16	55476867	55477165	Glo2KO	KLA
chr16	55480370	55480636	Glo2KO	KLA
chr16	55504811	55505311	Glo2KO	KLA
chr16	55519526	55520435	Glo2KO	KLA
chr16	55547045	55547456	Glo2KO	KLA
chr16	55550924	55551329	Glo2KO	KLA
chr16	55555148	55555781	Glo2KO	KLA
chr16	55572861	55573109	Glo2KO	KLA
chr16	55588759	55589211	Glo2KO	KLA
chr16	55589392	55590181	Glo2KO	KLA
chr16	55594264	55594476	Glo2KO	KLA
chr16	55604589	55604792	Glo2KO	KLA
chr16	55616519	55616876	Glo2KO	KLA
chr16	55623386	55623776	Glo2KO	KLA
chr16	55624228	55624428	Glo2KO	KLA
chr16	55627597	55627799	Glo2KO	KLA
chr16	55631642	55632035	Glo2KO	KLA
chr16	55635783	55636094	Glo2KO	KLA
chr16	55636189	55637171	Glo2KO	KLA
chr16	55640999	55641221	Glo2KO	KLA
chr16	55687686	55687898	Glo2KO	KLA
chr16	55690909	55691440	Glo2KO	KLA
chr16	55695289	55695552	Glo2KO	KLA
chr16	55698338	55699017	Glo2KO	KLA
chr16	55723120	55723638	Glo2KO	KLA
chr16	55726066	55726266	Glo2KO	KLA
chr16	55731086	55731388	Glo2KO	KLA
chr16	55733669	55734799	Glo2KO	KLA
chr16	55747006	55748018	Glo2KO	KLA
chr16	55754047	55755213	Glo2KO	KLA
chr16	55757273	55757613	Glo2KO	KLA
chr16	55763603	55763923	Glo2KO	KLA
chr16	55765853	55766342	Glo2KO	KLA
chr16	55776259	55777013	Glo2KO	KLA
chr16	55777702	55778163	Glo2KO	KLA
chr16	55778482	55778786	Glo2KO	KLA
chr16	55781912	55782158	Glo2KO	KLA
chr16	55789409	55789733	Glo2KO	KLA
chr16	55798817	55799318	Glo2KO	KLA
chr16	55804870	55805084	Glo2KO	KLA
chr16	55809259	55809767	Glo2KO	KLA
chr16	55809819	55810444	Glo2KO	KLA
chr16	55821472	55822697	Glo2KO	KLA
chr16	55837698	55837953	Glo2KO	KLA
chr16	55838172	55839524	Glo2KO	KLA
chr16	55850413	55851169	Glo2KO	KLA
chr16	55851341	55851686	Glo2KO	KLA
chr16	55852924	55853298	Glo2KO	KLA
chr16	55858493	55858862	Glo2KO	KLA
chr16	55863341	55863798	Glo2KO	KLA
chr16	55887835	55888043	Glo2KO	KLA
chr16	55894909	55896116	Glo2KO	KLA
chr16	55898425	55898985	Glo2KO	KLA
chr16	55907019	55907421	Glo2KO	KLA
chr16	55934051	55934301	Glo2KO	KLA
chr16	55934355	55935052	Glo2KO	KLA
chr16	55948945	55949223	Glo2KO	KLA
chr16	55950943	55952223	Glo2KO	KLA
chr16	55954195	55954639	Glo2KO	KLA
chr16	55964638	55964884	Glo2KO	KLA
chr16	55966148	55967004	Glo2KO	KLA
chr16	55973329	55975248	Glo2KO	KLA
chr16	56009640	56009940	Glo2KO	KLA
chr16	56013397	56013635	Glo2KO	KLA
chr16	56029133	56030200	Glo2KO	KLA
chr16	56035446	56036171	Glo2KO	KLA
chr16	56075208	56076167	Glo2KO	KLA
chr16	56096699	56096939	Glo2KO	KLA
chr16	56131751	56131951	Glo2KO	KLA
chr16	56296334	56296621	Glo2KO	KLA
chr16	56477698	56477899	Glo2KO	KLA
chr16	56500564	56500764	Glo2KO	KLA
chr16	56501583	56501840	Glo2KO	KLA
chr16	56502017	56502486	Glo2KO	KLA
chr16	56514644	56514919	Glo2KO	KLA
chr16	56646851	56647136	Glo2KO	KLA
chr16	56658857	56659147	Glo2KO	KLA
chr16	56677155	56677547	Glo2KO	KLA
chr16	56716786	56718201	Glo2KO	KLA
chr16	56729167	56729662	Glo2KO	KLA
chr16	56730354	56730554	Glo2KO	KLA
chr16	56771419	56771737	Glo2KO	KLA
chr16	56920165	56920642	Glo2KO	KLA
chr16	57030596	57030826	Glo2KO	KLA
chr16	57050064	57050301	Glo2KO	KLA
chr16	57116107	57116398	Glo2KO	KLA
chr16	57121210	57122271	Glo2KO	KLA
chr16	57123118	57123381	Glo2KO	KLA
chr16	57132102	57132532	Glo2KO	KLA
chr16	57155964	57156371	Glo2KO	KLA
chr16	57166626	57167745	Glo2KO	KLA
chr16	57175846	57176164	Glo2KO	KLA
chr16	57176229	57176686	Glo2KO	KLA
chr16	57181177	57181611	Glo2KO	KLA
chr16	57181765	57182239	Glo2KO	KLA
chr16	57188505	57188804	Glo2KO	KLA
chr16	57189293	57190111	Glo2KO	KLA
chr16	57198892	57199444	Glo2KO	KLA
chr16	57199825	57200150	Glo2KO	KLA
chr16	57200533	57200916	Glo2KO	KLA
chr16	57210807	57211501	Glo2KO	KLA
chr16	57212510	57212898	Glo2KO	KLA
chr16	57215647	57215861	Glo2KO	KLA
chr16	57215987	57216670	Glo2KO	KLA
chr16	57218927	57219189	Glo2KO	KLA
chr16	57223135	57223499	Glo2KO	KLA
chr16	57228680	57228989	Glo2KO	KLA
chr16	57230903	57231850	Glo2KO	KLA
chr16	57243472	57243827	Glo2KO	KLA
chr16	57243925	57244211	Glo2KO	KLA
chr16	57246267	57246992	Glo2KO	KLA
chr16	57259135	57259335	Glo2KO	KLA
chr16	57259445	57260071	Glo2KO	KLA
chr16	57260490	57260694	Glo2KO	KLA
chr16	57263237	57263437	Glo2KO	KLA
chr16	57280225	57280972	Glo2KO	KLA
chr16	57336400	57337401	Glo2KO	KLA
chr16	57353778	57354217	Glo2KO	KLA
chr16	57378502	57379212	Glo2KO	KLA
chr16	57398499	57398962	Glo2KO	KLA
chr16	57402971	57403256	Glo2KO	KLA
chr16	57422023	57422445	Glo2KO	KLA
chr16	57422830	57423744	Glo2KO	KLA
chr16	57424268	57424474	Glo2KO	KLA
chr16	57432483	57432728	Glo2KO	KLA
chr16	57455528	57456166	Glo2KO	KLA
chr16	57471195	57471462	Glo2KO	KLA
chr16	57482266	57482644	Glo2KO	KLA
chr16	57482849	57483286	Glo2KO	KLA
chr16	57486321	57486628	Glo2KO	KLA
chr16	57500568	57501223	Glo2KO	KLA
chr16	57502274	57502651	Glo2KO	KLA
chr16	57520906	57521345	Glo2KO	KLA
chr16	57526655	57526861	Glo2KO	KLA
chr16	57526943	57527255	Glo2KO	KLA
chr16	57528415	57528952	Glo2KO	KLA
chr16	57535720	57535965	Glo2KO	KLA
chr16	57536025	57537224	Glo2KO	KLA
chr16	57547255	57547634	Glo2KO	KLA
chr16	57549033	57549973	Glo2KO	KLA
chr16	57550150	57550461	Glo2KO	KLA
chr16	57558391	57558620	Glo2KO	KLA
chr16	57563508	57563802	Glo2KO	KLA
chr16	57577571	57577874	Glo2KO	KLA
chr16	57593721	57594219	Glo2KO	KLA
chr16	57606354	57607270	Glo2KO	KLA
chr16	57634197	57634677	Glo2KO	KLA
chr16	57649893	57650158	Glo2KO	KLA
chr16	57669426	57669647	Glo2KO	KLA
chr16	57671686	57672019	Glo2KO	KLA
chr16	57750630	57750913	Glo2KO	KLA
chr16	57856749	57856987	Glo2KO	KLA
chr16	57902567	57902851	Glo2KO	KLA
chr16	58017362	58017683	Glo2KO	KLA
chr16	58274150	58274744	Glo2KO	KLA
chr16	58299489	58299968	Glo2KO	KLA
chr16	58301641	58301912	Glo2KO	KLA
chr16	58303521	58303783	Glo2KO	KLA
chr16	58351981	58352202	Glo2KO	KLA
chr16	58407976	58409079	Glo2KO	KLA
chr16	58414883	58415838	Glo2KO	KLA
chr16	58422388	58422671	Glo2KO	KLA
chr16	58432382	58432757	Glo2KO	KLA
chr16	58432850	58433081	Glo2KO	KLA
chr16	58433224	58433654	Glo2KO	KLA
chr16	58452939	58453376	Glo2KO	KLA
chr16	58454570	58454807	Glo2KO	KLA
chr16	58461966	58462217	Glo2KO	KLA
chr16	58474888	58475245	Glo2KO	KLA
chr16	58475795	58476778	Glo2KO	KLA
chr16	58477649	58477854	Glo2KO	KLA
chr16	58480022	58480572	Glo2KO	KLA
chr16	58481064	58481619	Glo2KO	KLA
chr16	58498286	58498818	Glo2KO	KLA
chr16	58499523	58499983	Glo2KO	KLA
chr16	58501111	58501467	Glo2KO	KLA
chr16	58501723	58502549	Glo2KO	KLA
chr16	58509042	58510128	Glo2KO	KLA
chr16	58519727	58519958	Glo2KO	KLA
chr16	58522703	58523873	Glo2KO	KLA
chr16	58524067	58524288	Glo2KO	KLA
chr16	58556184	58556384	Glo2KO	KLA
chr16	58608333	58608574	Glo2KO	KLA
chr16	58613008	58613283	Glo2KO	KLA
chr16	58617424	58617846	Glo2KO	KLA
chr16	58684558	58684840	Glo2KO	KLA
chr16	58685580	58685948	Glo2KO	KLA
chr16	58686141	58686525	Glo2KO	KLA
chr16	58690542	58690799	Glo2KO	KLA
chr16	58703413	58703710	Glo2KO	KLA
chr16	58712325	58712534	Glo2KO	KLA
chr16	58727705	58728725	Glo2KO	KLA
chr16	58738867	58739933	Glo2KO	KLA
chr16	58751311	58751689	Glo2KO	KLA
chr16	59401165	59401407	Glo2KO	KLA
chr16	59403762	59404033	Glo2KO	KLA
chr16	59420917	59421196	Glo2KO	KLA
chr16	59471575	59472322	Glo2KO	KLA
chr16	59474873	59475122	Glo2KO	KLA
chr16	59478047	59478333	Glo2KO	KLA
chr16	59480327	59480609	Glo2KO	KLA
chr16	59487307	59487827	Glo2KO	KLA
chr16	59491736	59491965	Glo2KO	KLA
chr16	59498162	59498657	Glo2KO	KLA
chr16	59498713	59499145	Glo2KO	KLA
chr16	59499230	59499724	Glo2KO	KLA
chr16	59506873	59507228	Glo2KO	KLA
chr16	59508930	59509183	Glo2KO	KLA
chr16	59516931	59518106	Glo2KO	KLA
chr16	59521883	59522507	Glo2KO	KLA
chr16	59528515	59528834	Glo2KO	KLA
chr16	59529443	59530005	Glo2KO	KLA
chr16	59559346	59560522	Glo2KO	KLA
chr16	59583443	59584112	Glo2KO	KLA
chr16	59600237	59601255	Glo2KO	KLA
chr16	59604079	59604498	Glo2KO	KLA
chr16	59617149	59617566	Glo2KO	KLA
chr16	59627049	59627250	Glo2KO	KLA
chr16	59638976	59639787	Glo2KO	KLA
chr16	59683470	59683760	Glo2KO	KLA
chr16	59846597	59846904	Glo2KO	KLA
chr16	59884119	59884413	Glo2KO	KLA
chr16	60896260	60896462	Glo2KO	KLA
chr16	61246459	61246819	Glo2KO	KLA
chr16	62414563	62414848	Glo2KO	KLA
chr16	62448951	62449342	Glo2KO	KLA
chr16	62498937	62499419	Glo2KO	KLA
chr16	62500350	62501443	Glo2KO	KLA
chr16	62507124	62507403	Glo2KO	KLA
chr16	62562111	62562721	Glo2KO	KLA
chr16	62610890	62611444	Glo2KO	KLA
chr16	62615042	62615420	Glo2KO	KLA
chr16	62615778	62616170	Glo2KO	KLA
chr16	62642588	62643695	Glo2KO	KLA
chr16	62646156	62646476	Glo2KO	KLA
chr16	62729599	62730205	Glo2KO	KLA
chr16	62730323	62730680	Glo2KO	KLA
chr16	62746033	62746245	Glo2KO	KLA
chr16	62758317	62758676	Glo2KO	KLA
chr16	62786401	62787305	Glo2KO	KLA
chr16	62813888	62814130	Glo2KO	KLA
chr16	62826211	62826700	Glo2KO	KLA
chr16	62832431	62832834	Glo2KO	KLA
chr16	62846504	62847368	Glo2KO	KLA
chr16	62852885	62853197	Glo2KO	KLA
chr16	62853950	62854872	Glo2KO	KLA
chr16	62857541	62857844	Glo2KO	KLA
chr16	62858137	62858346	Glo2KO	KLA
chr16	62936389	62936654	Glo2KO	KLA
chr16	62940597	62940963	Glo2KO	KLA
chr16	63111672	63111991	Glo2KO	KLA
chr16	63958162	63958575	Glo2KO	KLA
chr16	64614680	64615021	Glo2KO	KLA
chr16	64723747	64724041	Glo2KO	KLA
chr16	64724732	64725129	Glo2KO	KLA
chr16	64756338	64756663	Glo2KO	KLA
chr16	64758663	64758992	Glo2KO	KLA
chr16	64759404	64759616	Glo2KO	KLA
chr16	64770451	64771370	Glo2KO	KLA
chr16	64793876	64794122	Glo2KO	KLA
chr16	64851252	64852677	Glo2KO	KLA
chr16	64873395	64874332	Glo2KO	KLA
chr16	64883997	64884259	Glo2KO	KLA
chr16	64884369	64884913	Glo2KO	KLA
chr16	64902757	64903013	Glo2KO	KLA
chr16	64906496	64908007	Glo2KO	KLA
chr16	64941774	64942181	Glo2KO	KLA
chr16	64973489	64974635	Glo2KO	KLA
chr16	64987078	64987443	Glo2KO	KLA
chr16	64987645	64987909	Glo2KO	KLA
chr16	64988673	64989024	Glo2KO	KLA
chr16	64989130	64989907	Glo2KO	KLA
chr16	65015370	65015624	Glo2KO	KLA
chr16	65028956	65029228	Glo2KO	KLA
chr16	65053196	65053495	Glo2KO	KLA
chr16	65069929	65070218	Glo2KO	KLA
chr16	65089751	65090257	Glo2KO	KLA
chr16	65112136	65112592	Glo2KO	KLA
chr16	65112742	65113040	Glo2KO	KLA
chr16	65127963	65128164	Glo2KO	KLA
chr16	65174569	65175018	Glo2KO	KLA
chr16	65195862	65196071	Glo2KO	KLA
chr16	65196274	65196548	Glo2KO	KLA
chr16	65197242	65197787	Glo2KO	KLA
chr16	65201302	65201915	Glo2KO	KLA
chr16	65204917	65205120	Glo2KO	KLA
chr16	65214524	65214976	Glo2KO	KLA
chr16	65351096	65351455	Glo2KO	KLA
chr16	65370942	65371275	Glo2KO	KLA
chr16	65378349	65378568	Glo2KO	KLA
chr16	65400761	65401071	Glo2KO	KLA
chr16	65405879	65406487	Glo2KO	KLA
chr16	65450431	65451344	Glo2KO	KLA
chr16	65456090	65456319	Glo2KO	KLA
chr16	65458212	65458786	Glo2KO	KLA
chr16	65470561	65471726	Glo2KO	KLA
chr16	65472544	65472755	Glo2KO	KLA
chr16	65474696	65474914	Glo2KO	KLA
chr16	65485835	65486053	Glo2KO	KLA
chr16	65497108	65497381	Glo2KO	KLA
chr16	65533357	65534072	Glo2KO	KLA
chr16	65561501	65561858	Glo2KO	KLA
chr16	65562003	65563164	Glo2KO	KLA
chr16	65629270	65629586	Glo2KO	KLA
chr16	65664781	65665225	Glo2KO	KLA
chr16	65818834	65819134	Glo2KO	KLA
chr16	66086403	66086786	Glo2KO	KLA
chr16	66385328	66385533	Glo2KO	KLA
chr16	66885646	66886100	Glo2KO	KLA
chr16	66920892	66922560	Glo2KO	KLA
chr16	66922684	66923138	Glo2KO	KLA
chr16	66935771	66936093	Glo2KO	KLA
chr16	66938344	66939055	Glo2KO	KLA
chr16	67089850	67090057	Glo2KO	KLA
chr16	67093649	67094151	Glo2KO	KLA
chr16	67284663	67285024	Glo2KO	KLA
chr16	67493656	67493951	Glo2KO	KLA
chr16	67591035	67591246	Glo2KO	KLA
chr16	67614004	67614231	Glo2KO	KLA
chr16	67620393	67621367	Glo2KO	KLA
chr16	67646306	67647406	Glo2KO	KLA
chr16	67800488	67800982	Glo2KO	KLA
chr16	70295826	70296263	Glo2KO	KLA
chr16	70297209	70297977	Glo2KO	KLA
chr16	70301333	70301560	Glo2KO	KLA
chr16	70306655	70306939	Glo2KO	KLA
chr16	70313798	70314774	Glo2KO	KLA
chr16	70326646	70326970	Glo2KO	KLA
chr16	70327042	70327478	Glo2KO	KLA
chr16	70329144	70329440	Glo2KO	KLA
chr16	70329529	70329934	Glo2KO	KLA
chr16	70330620	70330983	Glo2KO	KLA
chr16	70353075	70353434	Glo2KO	KLA
chr16	70357782	70357993	Glo2KO	KLA
chr16	70385567	70385833	Glo2KO	KLA
chr16	70506241	70507031	Glo2KO	KLA
chr16	70568648	70568848	Glo2KO	KLA
chr16	70803612	70803860	Glo2KO	KLA
chr16	72615033	72615238	Glo2KO	KLA
chr16	72979917	72980117	Glo2KO	KLA
chr16	73875040	73875346	Glo2KO	KLA
chr16	73908447	73908902	Glo2KO	KLA
chr16	73921554	73922104	Glo2KO	KLA
chr16	74233807	74234008	Glo2KO	KLA
chr16	74463272	74463472	Glo2KO	KLA
chr16	74504396	74504868	Glo2KO	KLA
chr16	74530417	74530957	Glo2KO	KLA
chr16	74531470	74532090	Glo2KO	KLA
chr16	74542296	74542547	Glo2KO	KLA
chr16	74600986	74601239	Glo2KO	KLA
chr16	74611468	74611674	Glo2KO	KLA
chr16	74648410	74648708	Glo2KO	KLA
chr16	74801356	74801657	Glo2KO	KLA
chr16	75592641	75593344	Glo2KO	KLA
chr16	75612621	75612863	Glo2KO	KLA
chr16	75617669	75617945	Glo2KO	KLA
chr16	75675929	75676201	Glo2KO	KLA
chr16	75696212	75696524	Glo2KO	KLA
chr16	75717462	75718194	Glo2KO	KLA
chr16	75751778	75751997	Glo2KO	KLA
chr16	75752849	75753250	Glo2KO	KLA
chr16	75766632	75767282	Glo2KO	KLA
chr16	75779383	75779584	Glo2KO	KLA
chr16	75794157	75794433	Glo2KO	KLA
chr16	75826561	75826797	Glo2KO	KLA
chr16	75837691	75838137	Glo2KO	KLA
chr16	75855238	75855841	Glo2KO	KLA
chr16	75855892	75856330	Glo2KO	KLA
chr16	75872127	75872600	Glo2KO	KLA
chr16	75877034	75877832	Glo2KO	KLA
chr16	75886866	75887600	Glo2KO	KLA
chr16	75899933	75900316	Glo2KO	KLA
chr16	75906857	75907096	Glo2KO	KLA
chr16	75908684	75909525	Glo2KO	KLA
chr16	75917443	75918102	Glo2KO	KLA
chr16	75960855	75961895	Glo2KO	KLA
chr16	75973193	75973571	Glo2KO	KLA
chr16	75983814	75984229	Glo2KO	KLA
chr16	76002324	76002698	Glo2KO	KLA
chr16	76019255	76019568	Glo2KO	KLA
chr16	76053533	76054076	Glo2KO	KLA
chr16	76054151	76054728	Glo2KO	KLA
chr16	76079953	76080531	Glo2KO	KLA
chr16	76110438	76110756	Glo2KO	KLA
chr16	76110812	76111039	Glo2KO	KLA
chr16	76116995	76117327	Glo2KO	KLA
chr16	76130030	76130265	Glo2KO	KLA
chr16	76149299	76150208	Glo2KO	KLA
chr16	76196939	76197405	Glo2KO	KLA
chr16	76223851	76224087	Glo2KO	KLA
chr16	76225926	76226190	Glo2KO	KLA
chr16	76226533	76226764	Glo2KO	KLA
chr16	76324325	76324716	Glo2KO	KLA
chr16	76341473	76342272	Glo2KO	KLA
chr16	76358791	76359103	Glo2KO	KLA
chr16	76362970	76363330	Glo2KO	KLA
chr16	76363732	76363959	Glo2KO	KLA
chr16	76365732	76366223	Glo2KO	KLA
chr16	76372128	76373959	Glo2KO	KLA
chr16	76399581	76400320	Glo2KO	KLA
chr16	76409424	76409674	Glo2KO	KLA
chr16	76472452	76472743	Glo2KO	KLA
chr16	76603782	76604319	Glo2KO	KLA
chr16	76786472	76786805	Glo2KO	KLA
chr16	76796611	76796821	Glo2KO	KLA
chr16	76803872	76804074	Glo2KO	KLA
chr16	76958583	76958960	Glo2KO	KLA
chr16	76996873	76997125	Glo2KO	KLA
chr16	76997197	76997420	Glo2KO	KLA
chr16	77013389	77014403	Glo2KO	KLA
chr16	77023734	77024443	Glo2KO	KLA
chr16	77030070	77030888	Glo2KO	KLA
chr16	77052141	77052538	Glo2KO	KLA
chr16	77068001	77068919	Glo2KO	KLA
chr16	77076985	77077263	Glo2KO	KLA
chr16	77083941	77084523	Glo2KO	KLA
chr16	77084795	77084995	Glo2KO	KLA
chr16	77128723	77128996	Glo2KO	KLA
chr16	77174428	77174665	Glo2KO	KLA
chr16	77174741	77175532	Glo2KO	KLA
chr16	77220322	77220695	Glo2KO	KLA
chr16	77236880	77237400	Glo2KO	KLA
chr16	77251326	77251881	Glo2KO	KLA
chr16	77268686	77268898	Glo2KO	KLA
chr16	77282036	77282427	Glo2KO	KLA
chr16	77284223	77284604	Glo2KO	KLA
chr16	77300628	77300999	Glo2KO	KLA
chr16	77301341	77302161	Glo2KO	KLA
chr16	77315311	77315749	Glo2KO	KLA
chr16	77318255	77318551	Glo2KO	KLA
chr16	77326429	77326854	Glo2KO	KLA
chr16	77328678	77330360	Glo2KO	KLA
chr16	77351537	77351746	Glo2KO	KLA
chr16	77369810	77370129	Glo2KO	KLA
chr16	77393352	77393938	Glo2KO	KLA
chr16	77398630	77398844	Glo2KO	KLA
chr16	77441277	77441609	Glo2KO	KLA
chr16	77443411	77443611	Glo2KO	KLA
chr16	77443872	77444393	Glo2KO	KLA
chr16	77449379	77449865	Glo2KO	KLA
chr16	77469940	77470376	Glo2KO	KLA
chr16	77471177	77471424	Glo2KO	KLA
chr16	77488097	77488531	Glo2KO	KLA
chr16	77528027	77528298	Glo2KO	KLA
chr16	77530097	77530718	Glo2KO	KLA
chr16	77593022	77593345	Glo2KO	KLA
chr16	77593490	77594425	Glo2KO	KLA
chr16	77594548	77594977	Glo2KO	KLA
chr16	77596572	77596947	Glo2KO	KLA
chr16	77602135	77603270	Glo2KO	KLA
chr16	77627133	77627361	Glo2KO	KLA
chr16	77643026	77643573	Glo2KO	KLA
chr16	77643826	77644733	Glo2KO	KLA
chr16	77671292	77671570	Glo2KO	KLA
chr16	77671837	77672215	Glo2KO	KLA
chr16	77687170	77687370	Glo2KO	KLA
chr16	77717828	77718071	Glo2KO	KLA
chr16	77773984	77774670	Glo2KO	KLA
chr16	78096583	78096823	Glo2KO	KLA
chr16	78197530	78197837	Glo2KO	KLA
chr16	78216749	78218054	Glo2KO	KLA
chr16	78264857	78265466	Glo2KO	KLA
chr16	78267504	78267842	Glo2KO	KLA
chr16	78316901	78317182	Glo2KO	KLA
chr16	78375683	78377125	Glo2KO	KLA
chr16	78427428	78427752	Glo2KO	KLA
chr16	78452350	78452655	Glo2KO	KLA
chr16	78473337	78473923	Glo2KO	KLA
chr16	78489657	78489971	Glo2KO	KLA
chr16	78490184	78490641	Glo2KO	KLA
chr16	78531705	78532704	Glo2KO	KLA
chr16	78540088	78540811	Glo2KO	KLA
chr16	78540995	78541212	Glo2KO	KLA
chr16	78557706	78557935	Glo2KO	KLA
chr16	78558142	78558367	Glo2KO	KLA
chr16	78563431	78564034	Glo2KO	KLA
chr16	78576213	78577527	Glo2KO	KLA
chr16	78619377	78619770	Glo2KO	KLA
chr16	78631264	78631547	Glo2KO	KLA
chr16	78632516	78632894	Glo2KO	KLA
chr16	78635302	78635591	Glo2KO	KLA
chr16	78637043	78637280	Glo2KO	KLA
chr16	79968730	79969105	Glo2KO	KLA
chr16	79969368	79969610	Glo2KO	KLA
chr16	81175611	81175926	Glo2KO	KLA
chr16	81200489	81200850	Glo2KO	KLA
chr16	81330592	81330870	Glo2KO	KLA
chr16	83905662	83905863	Glo2KO	KLA
chr16	84526891	84527092	Glo2KO	KLA
chr16	84527372	84527959	Glo2KO	KLA
chr16	84532902	84533111	Glo2KO	KLA
chr16	84550509	84550763	Glo2KO	KLA
chr16	84560053	84560515	Glo2KO	KLA
chr16	84583240	84584569	Glo2KO	KLA
chr16	84585024	84585336	Glo2KO	KLA
chr16	84603814	84604096	Glo2KO	KLA
chr16	84605368	84605617	Glo2KO	KLA
chr16	84606009	84606911	Glo2KO	KLA
chr16	84615321	84615677	Glo2KO	KLA
chr16	84621190	84622097	Glo2KO	KLA
chr16	84627023	84627520	Glo2KO	KLA
chr16	84641099	84641446	Glo2KO	KLA
chr16	84644480	84644980	Glo2KO	KLA
chr16	84646105	84646680	Glo2KO	KLA
chr16	84676430	84676729	Glo2KO	KLA
chr16	84677366	84677651	Glo2KO	KLA
chr16	84680406	84680693	Glo2KO	KLA
chr16	84680761	84681208	Glo2KO	KLA
chr16	84681626	84681847	Glo2KO	KLA
chr16	84682091	84682516	Glo2KO	KLA
chr16	84698713	84699079	Glo2KO	KLA
chr16	84700479	84700754	Glo2KO	KLA
chr16	84702822	84703696	Glo2KO	KLA
chr16	84708615	84708974	Glo2KO	KLA
chr16	84713118	84713572	Glo2KO	KLA
chr16	84714139	84714364	Glo2KO	KLA
chr16	84717904	84718317	Glo2KO	KLA
chr16	84720694	84721105	Glo2KO	KLA
chr16	84734912	84736138	Glo2KO	KLA
chr16	84770993	84771342	Glo2KO	KLA
chr16	84774059	84774738	Glo2KO	KLA
chr16	84774811	84775261	Glo2KO	KLA
chr16	84776421	84776722	Glo2KO	KLA
chr16	84794812	84795201	Glo2KO	KLA
chr16	84802204	84802535	Glo2KO	KLA
chr16	84810314	84810607	Glo2KO	KLA
chr16	84814163	84815214	Glo2KO	KLA
chr16	84817524	84817739	Glo2KO	KLA
chr16	84834403	84836049	Glo2KO	KLA
chr16	84836199	84836432	Glo2KO	KLA
chr16	84879146	84879546	Glo2KO	KLA
chr16	84955482	84955813	Glo2KO	KLA
chr16	84966948	84967653	Glo2KO	KLA
chr16	84971954	84972756	Glo2KO	KLA
chr16	84989920	84990408	Glo2KO	KLA
chr16	85037975	85038214	Glo2KO	KLA
chr16	85040114	85040314	Glo2KO	KLA
chr16	85061621	85062299	Glo2KO	KLA
chr16	85063263	85063486	Glo2KO	KLA
chr16	85071631	85073289	Glo2KO	KLA
chr16	85084094	85084706	Glo2KO	KLA
chr16	85097642	85097993	Glo2KO	KLA
chr16	85113744	85114389	Glo2KO	KLA
chr16	85114754	85115093	Glo2KO	KLA
chr16	85117526	85117915	Glo2KO	KLA
chr16	85120987	85121299	Glo2KO	KLA
chr16	85123862	85124252	Glo2KO	KLA
chr16	85124456	85125232	Glo2KO	KLA
chr16	85133522	85134415	Glo2KO	KLA
chr16	85136948	85137959	Glo2KO	KLA
chr16	85148458	85149173	Glo2KO	KLA
chr16	85152422	85152915	Glo2KO	KLA
chr16	85162820	85163217	Glo2KO	KLA
chr16	85172058	85174150	Glo2KO	KLA
chr16	85301311	85301526	Glo2KO	KLA
chr16	85304252	85304595	Glo2KO	KLA
chr16	85305007	85305281	Glo2KO	KLA
chr16	85423028	85423353	Glo2KO	KLA
chr16	85435489	85435756	Glo2KO	KLA
chr16	85487278	85487626	Glo2KO	KLA
chr16	85677087	85677302	Glo2KO	KLA
chr16	85746438	85746692	Glo2KO	KLA
chr16	85791144	85791387	Glo2KO	KLA
chr16	85800640	85801713	Glo2KO	KLA
chr16	85802034	85802323	Glo2KO	KLA
chr16	85802379	85802650	Glo2KO	KLA
chr16	85802947	85803344	Glo2KO	KLA
chr16	85822224	85822638	Glo2KO	KLA
chr16	85823774	85824015	Glo2KO	KLA
chr16	85827099	85827494	Glo2KO	KLA
chr16	85836197	85836397	Glo2KO	KLA
chr16	85837312	85837622	Glo2KO	KLA
chr16	85837960	85838295	Glo2KO	KLA
chr16	86189419	86189627	Glo2KO	KLA
chr16	86233329	86233631	Glo2KO	KLA
chr16	86302549	86302827	Glo2KO	KLA
chr16	86361133	86361375	Glo2KO	KLA
chr16	86362727	86363186	Glo2KO	KLA
chr16	86364303	86364805	Glo2KO	KLA
chr16	86365343	86365678	Glo2KO	KLA
chr16	86366318	86366563	Glo2KO	KLA
chr16	86371585	86372335	Glo2KO	KLA
chr16	86419571	86419822	Glo2KO	KLA
chr16	86514258	86514958	Glo2KO	KLA
chr16	86516282	86516482	Glo2KO	KLA
chr16	86644838	86645789	Glo2KO	KLA
chr16	86656358	86656666	Glo2KO	KLA
chr16	86712096	86712657	Glo2KO	KLA
chr16	86714498	86715039	Glo2KO	KLA
chr16	86717374	86717581	Glo2KO	KLA
chr16	86719425	86719777	Glo2KO	KLA
chr16	86882571	86882854	Glo2KO	KLA
chr16	87013464	87013887	Glo2KO	KLA
chr16	87043716	87044080	Glo2KO	KLA
chr16	87130745	87131087	Glo2KO	KLA
chr16	87235815	87236221	Glo2KO	KLA
chr16	87237665	87238209	Glo2KO	KLA
chr16	87238667	87238928	Glo2KO	KLA
chr16	87239066	87239355	Glo2KO	KLA
chr16	87246148	87247021	Glo2KO	KLA
chr16	87250042	87250244	Glo2KO	KLA
chr16	87261484	87262513	Glo2KO	KLA
chr16	87263129	87263353	Glo2KO	KLA
chr16	87263574	87263797	Glo2KO	KLA
chr16	87284887	87285443	Glo2KO	KLA
chr16	87303932	87304197	Glo2KO	KLA
chr16	87305335	87306014	Glo2KO	KLA
chr16	87306830	87307030	Glo2KO	KLA
chr16	87307326	87307773	Glo2KO	KLA
chr16	87334316	87335041	Glo2KO	KLA
chr16	87348127	87348526	Glo2KO	KLA
chr16	87354043	87354682	Glo2KO	KLA
chr16	87393897	87394217	Glo2KO	KLA
chr16	87405010	87405369	Glo2KO	KLA
chr16	87432004	87432858	Glo2KO	KLA
chr16	87440028	87440854	Glo2KO	KLA
chr16	87441169	87441404	Glo2KO	KLA
chr16	87452590	87452906	Glo2KO	KLA
chr16	87454751	87455717	Glo2KO	KLA
chr16	87481316	87481668	Glo2KO	KLA
chr16	87495236	87496417	Glo2KO	KLA
chr16	87501720	87501992	Glo2KO	KLA
chr16	87507773	87508070	Glo2KO	KLA
chr16	87524305	87524637	Glo2KO	KLA
chr16	87524795	87525041	Glo2KO	KLA
chr16	87525583	87525880	Glo2KO	KLA
chr16	87548404	87548708	Glo2KO	KLA
chr16	87567116	87567351	Glo2KO	KLA
chr16	87567468	87567954	Glo2KO	KLA
chr16	87575782	87576060	Glo2KO	KLA
chr16	87579021	87579228	Glo2KO	KLA
chr16	87584715	87585030	Glo2KO	KLA
chr16	87585234	87586313	Glo2KO	KLA
chr16	87588926	87589296	Glo2KO	KLA
chr16	87594061	87594511	Glo2KO	KLA
chr16	87604978	87605222	Glo2KO	KLA
chr16	87607474	87607724	Glo2KO	KLA
chr16	87612115	87612903	Glo2KO	KLA
chr16	87624904	87625792	Glo2KO	KLA
chr16	87626889	87627191	Glo2KO	KLA
chr16	87634768	87635059	Glo2KO	KLA
chr16	87635236	87636444	Glo2KO	KLA
chr16	87638155	87638427	Glo2KO	KLA
chr16	87653039	87653239	Glo2KO	KLA
chr16	87660896	87661574	Glo2KO	KLA
chr16	87663998	87664202	Glo2KO	KLA
chr16	87665309	87665643	Glo2KO	KLA
chr16	87675601	87676054	Glo2KO	KLA
chr16	87688828	87689867	Glo2KO	KLA
chr16	87698659	87699684	Glo2KO	KLA
chr16	87699736	87700325	Glo2KO	KLA
chr16	87705807	87706533	Glo2KO	KLA
chr16	87713002	87713615	Glo2KO	KLA
chr16	87716377	87716759	Glo2KO	KLA
chr16	87724275	87725358	Glo2KO	KLA
chr16	87734781	87735555	Glo2KO	KLA
chr16	87737230	87737509	Glo2KO	KLA
chr16	87742612	87743457	Glo2KO	KLA
chr16	87745311	87745541	Glo2KO	KLA
chr16	87746766	87747080	Glo2KO	KLA
chr16	87754751	87755239	Glo2KO	KLA
chr16	87764773	87765139	Glo2KO	KLA
chr16	87783890	87785031	Glo2KO	KLA
chr16	87796834	87797121	Glo2KO	KLA
chr16	87841007	87841299	Glo2KO	KLA
chr16	87967715	87967963	Glo2KO	KLA
chr16	87968041	87968389	Glo2KO	KLA
chr16	88204486	88204772	Glo2KO	KLA
chr16	88224889	88225089	Glo2KO	KLA
chr16	88372078	88372357	Glo2KO	KLA
chr16	88487738	88488088	Glo2KO	KLA
chr16	88710659	88711117	Glo2KO	KLA
chr16	89517692	89517979	Glo2KO	KLA
chr16	89623833	89624140	Glo2KO	KLA
chr16	89625224	89626054	Glo2KO	KLA
chr16	89650164	89650531	Glo2KO	KLA
chr16	89683235	89683465	Glo2KO	KLA
chr16	89694848	89695073	Glo2KO	KLA
chr16	89695940	89696222	Glo2KO	KLA
chr16	89763920	89764127	Glo2KO	KLA
chr16	89773843	89774664	Glo2KO	KLA
chr16	89810439	89810725	Glo2KO	KLA
chr16	89816939	89817162	Glo2KO	KLA
chr16	89831314	89831515	Glo2KO	KLA
chr16	89833634	89833837	Glo2KO	KLA
chr16	89835336	89836138	Glo2KO	KLA
chr16	89844604	89844893	Glo2KO	KLA
chr16	89848255	89849104	Glo2KO	KLA
chr16	89871638	89872679	Glo2KO	KLA
chr16	89873312	89873568	Glo2KO	KLA
chr16	89883971	89884270	Glo2KO	KLA
chr16	89895312	89895657	Glo2KO	KLA
chr16	89906963	89907262	Glo2KO	KLA
chr16	89909416	89909813	Glo2KO	KLA
chr16	89940174	89940445	Glo2KO	KLA
chr16	89958960	89959606	Glo2KO	KLA
chr16	89960232	89960928	Glo2KO	KLA
chr16	89972901	89973538	Glo2KO	KLA
chr16	89974399	89974641	Glo2KO	KLA
chr16	89980141	89980983	Glo2KO	KLA
chr16	90042472	90042682	Glo2KO	KLA
chr16	90043897	90044529	Glo2KO	KLA
chr16	90049207	90049536	Glo2KO	KLA
chr16	90072583	90073014	Glo2KO	KLA
chr16	90092041	90092306	Glo2KO	KLA
chr16	90100043	90100323	Glo2KO	KLA
chr16	90108663	90108869	Glo2KO	KLA
chr16	90109615	90109849	Glo2KO	KLA
chr16	90112796	90113362	Glo2KO	KLA
chr16	90129298	90129511	Glo2KO	KLA
chr16	90145160	90145780	Glo2KO	KLA
chr16	90159701	90160049	Glo2KO	KLA
chr16	90161060	90161266	Glo2KO	KLA
chr16	90167688	90167940	Glo2KO	KLA
chr16	90177304	90177894	Glo2KO	KLA
chr16	90185985	90186551	Glo2KO	KLA
chr16	90187514	90187963	Glo2KO	KLA
chr16	90197394	90198159	Glo2KO	KLA
chr16	90198284	90198493	Glo2KO	KLA
chr16	90198687	90199543	Glo2KO	KLA
chr16	90215224	90215821	Glo2KO	KLA
chr16	90220279	90221637	Glo2KO	KLA
chr16	90239191	90239633	Glo2KO	KLA
chr16	90279070	90279400	Glo2KO	KLA
chr16	90282695	90283189	Glo2KO	KLA
chr16	90283292	90284975	Glo2KO	KLA
chr16	90300611	90301454	Glo2KO	KLA
chr16	90312360	90312871	Glo2KO	KLA
chr16	90315898	90316247	Glo2KO	KLA
chr16	90322906	90323324	Glo2KO	KLA
chr16	90374553	90374821	Glo2KO	KLA
chr16	90379943	90380235	Glo2KO	KLA
chr16	90396548	90396766	Glo2KO	KLA
chr16	90396891	90397267	Glo2KO	KLA
chr16	90426189	90426541	Glo2KO	KLA
chr16	90435307	90435788	Glo2KO	KLA
chr16	90456521	90457073	Glo2KO	KLA
chr16	90458825	90459464	Glo2KO	KLA
chr16	90461400	90461660	Glo2KO	KLA
chr16	90475822	90476037	Glo2KO	KLA
chr16	90489628	90490331	Glo2KO	KLA
chr16	90497052	90497393	Glo2KO	KLA
chr16	90499228	90499590	Glo2KO	KLA
chr16	90504800	90505612	Glo2KO	KLA
chr16	90508454	90508723	Glo2KO	KLA
chr16	90521288	90521703	Glo2KO	KLA
chr16	90565261	90565529	Glo2KO	KLA
chr16	90618429	90618900	Glo2KO	KLA
chr16	90620186	90620444	Glo2KO	KLA
chr16	90635329	90635529	Glo2KO	KLA
chr16	90676738	90677827	Glo2KO	KLA
chr16	90694749	90695042	Glo2KO	KLA
chr16	90704493	90704823	Glo2KO	KLA
chr16	90709701	90710057	Glo2KO	KLA
chr16	90712093	90712888	Glo2KO	KLA
chr16	90726838	90728040	Glo2KO	KLA
chr16	90735593	90735798	Glo2KO	KLA
chr16	90736840	90737096	Glo2KO	KLA
chr16	90737979	90738669	Glo2KO	KLA
chr16	90743547	90744082	Glo2KO	KLA
chr16	90746955	90747582	Glo2KO	KLA
chr16	90769504	90769892	Glo2KO	KLA
chr16	90770130	90770758	Glo2KO	KLA
chr16	90781213	90781684	Glo2KO	KLA
chr16	90802010	90802274	Glo2KO	KLA
chr16	90809918	90810849	Glo2KO	KLA
chr16	90829835	90830998	Glo2KO	KLA
chr16	90831116	90831359	Glo2KO	KLA
chr16	90861287	90861495	Glo2KO	KLA
chr16	90868166	90868504	Glo2KO	KLA
chr16	90872589	90872926	Glo2KO	KLA
chr16	90873404	90873716	Glo2KO	KLA
chr16	90879467	90879726	Glo2KO	KLA
chr16	90885376	90886196	Glo2KO	KLA
chr16	90886903	90887227	Glo2KO	KLA
chr16	90890751	90891082	Glo2KO	KLA
chr16	90891592	90891933	Glo2KO	KLA
chr16	90901128	90901888	Glo2KO	KLA
chr16	90902003	90902477	Glo2KO	KLA
chr16	90909562	90910239	Glo2KO	KLA
chr16	90910911	90911130	Glo2KO	KLA
chr16	90915888	90916580	Glo2KO	KLA
chr16	90925489	90925854	Glo2KO	KLA
chr16	90926153	90926353	Glo2KO	KLA
chr16	90933738	90933973	Glo2KO	KLA
chr16	90934123	90935361	Glo2KO	KLA
chr16	90953825	90954095	Glo2KO	KLA
chr16	90984294	90984639	Glo2KO	KLA
chr16	90994603	90995813	Glo2KO	KLA
chr16	90997873	90998079	Glo2KO	KLA
chr16	90999956	91000224	Glo2KO	KLA
chr16	91000957	91001688	Glo2KO	KLA
chr16	91002179	91002528	Glo2KO	KLA
chr16	91010526	91012100	Glo2KO	KLA
chr16	91015738	91016051	Glo2KO	KLA
chr16	91023448	91023701	Glo2KO	KLA
chr16	91030764	91031130	Glo2KO	KLA
chr16	91032445	91032705	Glo2KO	KLA
chr16	91043412	91045129	Glo2KO	KLA
chr16	91056042	91056892	Glo2KO	KLA
chr16	91061590	91062149	Glo2KO	KLA
chr16	91063859	91064062	Glo2KO	KLA
chr16	91064646	91064962	Glo2KO	KLA
chr16	91073490	91073907	Glo2KO	KLA
chr16	91076229	91076606	Glo2KO	KLA
chr16	91081493	91081823	Glo2KO	KLA
chr16	91086743	91086943	Glo2KO	KLA
chr16	91160809	91161026	Glo2KO	KLA
chr16	91161568	91162031	Glo2KO	KLA
chr16	91166895	91167232	Glo2KO	KLA
chr16	91182784	91183070	Glo2KO	KLA
chr16	91183146	91183563	Glo2KO	KLA
chr16	91202716	91203186	Glo2KO	KLA
chr16	91207038	91207308	Glo2KO	KLA
chr16	91233222	91233639	Glo2KO	KLA
chr16	91271577	91271818	Glo2KO	KLA
chr16	91279981	91280342	Glo2KO	KLA
chr16	91280396	91281098	Glo2KO	KLA
chr16	91286734	91287258	Glo2KO	KLA
chr16	91314146	91314648	Glo2KO	KLA
chr16	91352218	91352601	Glo2KO	KLA
chr16	91352678	91353135	Glo2KO	KLA
chr16	91354123	91355661	Glo2KO	KLA
chr16	91362595	91363056	Glo2KO	KLA
chr16	91366547	91367488	Glo2KO	KLA
chr16	91372322	91373691	Glo2KO	KLA
chr16	91382222	91382764	Glo2KO	KLA
chr16	91385609	91385967	Glo2KO	KLA
chr16	91392807	91393044	Glo2KO	KLA
chr16	91393169	91393499	Glo2KO	KLA
chr16	91397715	91398982	Glo2KO	KLA
chr16	91405630	91407319	Glo2KO	KLA
chr16	91414697	91414897	Glo2KO	KLA
chr16	91415026	91416164	Glo2KO	KLA
chr16	91433380	91433936	Glo2KO	KLA
chr16	91437981	91438476	Glo2KO	KLA
chr16	91447018	91447477	Glo2KO	KLA
chr16	91451874	91452760	Glo2KO	KLA
chr16	91455405	91455722	Glo2KO	KLA
chr16	91461828	91462210	Glo2KO	KLA
chr16	91462727	91462938	Glo2KO	KLA
chr16	91464581	91465360	Glo2KO	KLA
chr16	91475569	91476679	Glo2KO	KLA
chr16	91478198	91478400	Glo2KO	KLA
chr16	91484787	91485694	Glo2KO	KLA
chr16	91511372	91511758	Glo2KO	KLA
chr16	91512289	91512753	Glo2KO	KLA
chr16	91521959	91523327	Glo2KO	KLA
chr16	91527068	91527451	Glo2KO	KLA
chr16	91556625	91557170	Glo2KO	KLA
chr16	91561120	91562528	Glo2KO	KLA
chr16	91570407	91570961	Glo2KO	KLA
chr16	91578261	91578791	Glo2KO	KLA
chr16	91582323	91582659	Glo2KO	KLA
chr16	91586328	91586539	Glo2KO	KLA
chr16	91588110	91588325	Glo2KO	KLA
chr16	91597221	91598133	Glo2KO	KLA
chr16	91606900	91607398	Glo2KO	KLA
chr16	91611195	91611772	Glo2KO	KLA
chr16	91612042	91612289	Glo2KO	KLA
chr16	91612481	91613314	Glo2KO	KLA
chr16	91618721	91619194	Glo2KO	KLA
chr16	91623031	91623395	Glo2KO	KLA
chr16	91628656	91629014	Glo2KO	KLA
chr16	91632195	91632461	Glo2KO	KLA
chr16	91640210	91640540	Glo2KO	KLA
chr16	91646028	91646228	Glo2KO	KLA
chr16	91646802	91648453	Glo2KO	KLA
chr16	91657391	91657593	Glo2KO	KLA
chr16	91678557	91678792	Glo2KO	KLA
chr16	91685544	91685900	Glo2KO	KLA
chr16	91688270	91689259	Glo2KO	KLA
chr16	91694545	91695072	Glo2KO	KLA
chr16	91716978	91717346	Glo2KO	KLA
chr16	91727405	91727751	Glo2KO	KLA
chr16	91728233	91729612	Glo2KO	KLA
chr16	91734818	91735209	Glo2KO	KLA
chr16	91740263	91740888	Glo2KO	KLA
chr16	91740961	91741166	Glo2KO	KLA
chr16	91761746	91762176	Glo2KO	KLA
chr16	91767078	91767876	Glo2KO	KLA
chr16	91769232	91769543	Glo2KO	KLA
chr16	91789766	91790100	Glo2KO	KLA
chr16	91793350	91794134	Glo2KO	KLA
chr16	91794312	91794695	Glo2KO	KLA
chr16	91811414	91811647	Glo2KO	KLA
chr16	91820303	91820664	Glo2KO	KLA
chr16	91825761	91826173	Glo2KO	KLA
chr16	91829639	91829844	Glo2KO	KLA
chr16	91838804	91839072	Glo2KO	KLA
chr16	91840994	91841294	Glo2KO	KLA
chr16	91848935	91849135	Glo2KO	KLA
chr16	91851438	91852339	Glo2KO	KLA
chr16	91869012	91870571	Glo2KO	KLA
chr16	91880526	91880797	Glo2KO	KLA
chr16	91884191	91884531	Glo2KO	KLA
chr16	91885702	91886162	Glo2KO	KLA
chr16	91887502	91887858	Glo2KO	KLA
chr16	91890877	91891309	Glo2KO	KLA
chr16	91897627	91897833	Glo2KO	KLA
chr16	91899355	91899897	Glo2KO	KLA
chr16	91905592	91905875	Glo2KO	KLA
chr16	91916647	91917086	Glo2KO	KLA
chr16	91917391	91918207	Glo2KO	KLA
chr16	91931420	91931841	Glo2KO	KLA
chr16	91932037	91932293	Glo2KO	KLA
chr16	91932810	91933638	Glo2KO	KLA
chr16	91935194	91935473	Glo2KO	KLA
chr16	91936451	91936696	Glo2KO	KLA
chr16	91962235	91963604	Glo2KO	KLA
chr16	91964054	91964957	Glo2KO	KLA
chr16	91969433	91970269	Glo2KO	KLA
chr16	91976572	91976789	Glo2KO	KLA
chr16	91994317	91994582	Glo2KO	KLA
chr16	91995441	91996202	Glo2KO	KLA
chr16	92016763	92017210	Glo2KO	KLA
chr16	92019180	92020281	Glo2KO	KLA
chr16	92022105	92022369	Glo2KO	KLA
chr16	92027291	92027733	Glo2KO	KLA
chr16	92027788	92028032	Glo2KO	KLA
chr16	92028230	92028863	Glo2KO	KLA
chr16	92037905	92038337	Glo2KO	KLA
chr16	92038541	92039928	Glo2KO	KLA
chr16	92057802	92059031	Glo2KO	KLA
chr16	92072025	92072264	Glo2KO	KLA
chr16	92082138	92082458	Glo2KO	KLA
chr16	92105633	92106145	Glo2KO	KLA
chr16	92112891	92113091	Glo2KO	KLA
chr16	92177785	92178070	Glo2KO	KLA
chr16	92218473	92218705	Glo2KO	KLA
chr16	92286665	92286869	Glo2KO	KLA
chr16	92288802	92289013	Glo2KO	KLA
chr16	92300899	92301973	Glo2KO	KLA
chr16	92314244	92314730	Glo2KO	KLA
chr16	92314831	92315104	Glo2KO	KLA
chr16	92319764	92320088	Glo2KO	KLA
chr16	92336333	92336827	Glo2KO	KLA
chr16	92340991	92341439	Glo2KO	KLA
chr16	92348988	92349403	Glo2KO	KLA
chr16	92383494	92383754	Glo2KO	KLA
chr16	92385086	92385727	Glo2KO	KLA
chr16	92398617	92399247	Glo2KO	KLA
chr16	92399316	92400552	Glo2KO	KLA
chr16	92415637	92416408	Glo2KO	KLA
chr16	92418354	92418596	Glo2KO	KLA
chr16	92419092	92419383	Glo2KO	KLA
chr16	92423307	92423971	Glo2KO	KLA
chr16	92425567	92425778	Glo2KO	KLA
chr16	92439781	92440627	Glo2KO	KLA
chr16	92443543	92444143	Glo2KO	KLA
chr16	92452687	92452915	Glo2KO	KLA
chr16	92457677	92458012	Glo2KO	KLA
chr16	92465718	92466590	Glo2KO	KLA
chr16	92475092	92475687	Glo2KO	KLA
chr16	92487583	92487906	Glo2KO	KLA
chr16	92511784	92512065	Glo2KO	KLA
chr16	92519891	92520404	Glo2KO	KLA
chr16	92521824	92522196	Glo2KO	KLA
chr16	92524180	92525053	Glo2KO	KLA
chr16	92542403	92542692	Glo2KO	KLA
chr16	92544251	92544606	Glo2KO	KLA
chr16	92550256	92550504	Glo2KO	KLA
chr16	92552624	92553571	Glo2KO	KLA
chr16	92562712	92562963	Glo2KO	KLA
chr16	92565727	92566068	Glo2KO	KLA
chr16	92572386	92574049	Glo2KO	KLA
chr16	92590227	92590482	Glo2KO	KLA
chr16	92591846	92592190	Glo2KO	KLA
chr16	92599998	92600610	Glo2KO	KLA
chr16	92600967	92601284	Glo2KO	KLA
chr16	92602762	92603089	Glo2KO	KLA
chr16	92608212	92608445	Glo2KO	KLA
chr16	92609294	92609932	Glo2KO	KLA
chr16	92612531	92612850	Glo2KO	KLA
chr16	92615224	92615814	Glo2KO	KLA
chr16	92616176	92616381	Glo2KO	KLA
chr16	92620469	92621627	Glo2KO	KLA
chr16	92634062	92634356	Glo2KO	KLA
chr16	92635444	92635829	Glo2KO	KLA
chr16	92639156	92639420	Glo2KO	KLA
chr16	92651379	92651594	Glo2KO	KLA
chr16	92654430	92655131	Glo2KO	KLA
chr16	92669620	92669899	Glo2KO	KLA
chr16	92675317	92676857	Glo2KO	KLA
chr16	92683851	92684168	Glo2KO	KLA
chr16	92696567	92698968	Glo2KO	KLA
chr16	92705812	92706191	Glo2KO	KLA
chr16	92713797	92714193	Glo2KO	KLA
chr16	92714879	92715079	Glo2KO	KLA
chr16	92715264	92716148	Glo2KO	KLA
chr16	92724574	92724866	Glo2KO	KLA
chr16	92730909	92731538	Glo2KO	KLA
chr16	92732478	92732772	Glo2KO	KLA
chr16	92739844	92740620	Glo2KO	KLA
chr16	92786814	92787439	Glo2KO	KLA
chr16	92788421	92789064	Glo2KO	KLA
chr16	92800735	92802501	Glo2KO	KLA
chr16	92811910	92812342	Glo2KO	KLA
chr16	92823377	92826310	Glo2KO	KLA
chr16	92847803	92848282	Glo2KO	KLA
chr16	92852370	92852684	Glo2KO	KLA
chr16	92853645	92853937	Glo2KO	KLA
chr16	92854460	92854867	Glo2KO	KLA
chr16	92861615	92862074	Glo2KO	KLA
chr16	92862535	92862765	Glo2KO	KLA
chr16	92864136	92864783	Glo2KO	KLA
chr16	92867044	92868063	Glo2KO	KLA
chr16	92874044	92874407	Glo2KO	KLA
chr16	92897040	92897241	Glo2KO	KLA
chr16	92948509	92948896	Glo2KO	KLA
chr16	92952451	92953015	Glo2KO	KLA
chr16	92955034	92955641	Glo2KO	KLA
chr16	92997672	92997984	Glo2KO	KLA
chr16	93005567	93005786	Glo2KO	KLA
chr16	93009035	93009843	Glo2KO	KLA
chr16	93028463	93029079	Glo2KO	KLA
chr16	93031512	93032288	Glo2KO	KLA
chr16	93041966	93042209	Glo2KO	KLA
chr16	93083734	93085052	Glo2KO	KLA
chr16	93085579	93085852	Glo2KO	KLA
chr16	93090773	93091362	Glo2KO	KLA
chr16	93103051	93103317	Glo2KO	KLA
chr16	93107440	93107688	Glo2KO	KLA
chr16	93109436	93110287	Glo2KO	KLA
chr16	93141964	93142658	Glo2KO	KLA
chr16	93144100	93144423	Glo2KO	KLA
chr16	93150570	93150861	Glo2KO	KLA
chr16	93189561	93189770	Glo2KO	KLA
chr16	93192791	93193108	Glo2KO	KLA
chr16	93204603	93204803	Glo2KO	KLA
chr16	93281799	93282037	Glo2KO	KLA
chr16	93288100	93288383	Glo2KO	KLA
chr16	93292929	93293482	Glo2KO	KLA
chr16	93294531	93294748	Glo2KO	KLA
chr16	93324022	93324522	Glo2KO	KLA
chr16	93383163	93383652	Glo2KO	KLA
chr16	93429552	93429840	Glo2KO	KLA
chr16	93454313	93454607	Glo2KO	KLA
chr16	93493161	93493668	Glo2KO	KLA
chr16	93495369	93495679	Glo2KO	KLA
chr16	93515296	93515591	Glo2KO	KLA
chr16	93516281	93517167	Glo2KO	KLA
chr16	93518234	93518546	Glo2KO	KLA
chr16	93543606	93544093	Glo2KO	KLA
chr16	93547214	93547504	Glo2KO	KLA
chr16	93576785	93577067	Glo2KO	KLA
chr16	93626799	93627100	Glo2KO	KLA
chr16	93643958	93644228	Glo2KO	KLA
chr16	93645155	93645428	Glo2KO	KLA
chr16	93671137	93671417	Glo2KO	KLA
chr16	93682417	93683892	Glo2KO	KLA
chr16	93721474	93722171	Glo2KO	KLA
chr16	93731205	93731447	Glo2KO	KLA
chr16	93732392	93732608	Glo2KO	KLA
chr16	93732695	93733399	Glo2KO	KLA
chr16	93744036	93744346	Glo2KO	KLA
chr16	93749922	93750227	Glo2KO	KLA
chr16	93750350	93751334	Glo2KO	KLA
chr16	93751640	93752101	Glo2KO	KLA
chr16	93766912	93767920	Glo2KO	KLA
chr16	93778405	93778898	Glo2KO	KLA
chr16	93780667	93781273	Glo2KO	KLA
chr16	93810024	93810279	Glo2KO	KLA
chr16	93815843	93817251	Glo2KO	KLA
chr16	93818793	93819108	Glo2KO	KLA
chr16	93831929	93833242	Glo2KO	KLA
chr16	93833581	93833884	Glo2KO	KLA
chr16	93838282	93838557	Glo2KO	KLA
chr16	93839031	93839285	Glo2KO	KLA
chr16	93843413	93843676	Glo2KO	KLA
chr16	93883334	93884649	Glo2KO	KLA
chr16	93891017	93891231	Glo2KO	KLA
chr16	93903116	93903388	Glo2KO	KLA
chr16	93903815	93904087	Glo2KO	KLA
chr16	93906193	93906735	Glo2KO	KLA
chr16	93912134	93912533	Glo2KO	KLA
chr16	93913717	93914676	Glo2KO	KLA
chr16	93918023	93918240	Glo2KO	KLA
chr16	93918372	93918673	Glo2KO	KLA
chr16	93927587	93927876	Glo2KO	KLA
chr16	93938330	93939311	Glo2KO	KLA
chr16	93947461	93947722	Glo2KO	KLA
chr16	93956916	93957169	Glo2KO	KLA
chr16	93957408	93958022	Glo2KO	KLA
chr16	93962198	93962771	Glo2KO	KLA
chr16	93976907	93977210	Glo2KO	KLA
chr16	94011184	94011567	Glo2KO	KLA
chr16	94018013	94018272	Glo2KO	KLA
chr16	94038248	94038542	Glo2KO	KLA
chr16	94038837	94039420	Glo2KO	KLA
chr16	94114740	94115206	Glo2KO	KLA
chr16	94185403	94185761	Glo2KO	KLA
chr16	94205845	94206233	Glo2KO	KLA
chr16	94207265	94207561	Glo2KO	KLA
chr16	94209653	94210135	Glo2KO	KLA
chr16	94222781	94223766	Glo2KO	KLA
chr16	94228799	94229404	Glo2KO	KLA
chr16	94234082	94234632	Glo2KO	KLA
chr16	94241016	94241540	Glo2KO	KLA
chr16	94289690	94290508	Glo2KO	KLA
chr16	94312585	94313792	Glo2KO	KLA
chr16	94320325	94320883	Glo2KO	KLA
chr16	94327854	94328525	Glo2KO	KLA
chr16	94331749	94332220	Glo2KO	KLA
chr16	94339221	94340446	Glo2KO	KLA
chr16	94360965	94361332	Glo2KO	KLA
chr16	94362137	94362521	Glo2KO	KLA
chr16	94370182	94371981	Glo2KO	KLA
chr16	94380282	94380527	Glo2KO	KLA
chr16	94387955	94388314	Glo2KO	KLA
chr16	94459178	94459379	Glo2KO	KLA
chr16	94474455	94475104	Glo2KO	KLA
chr16	94487298	94487628	Glo2KO	KLA
chr16	94488119	94488734	Glo2KO	KLA
chr16	94497811	94498437	Glo2KO	KLA
chr16	94502316	94502592	Glo2KO	KLA
chr16	94502657	94502866	Glo2KO	KLA
chr16	94503179	94503488	Glo2KO	KLA
chr16	94517671	94517889	Glo2KO	KLA
chr16	94519035	94519565	Glo2KO	KLA
chr16	94525924	94527204	Glo2KO	KLA
chr16	94536299	94536640	Glo2KO	KLA
chr16	94537203	94537653	Glo2KO	KLA
chr16	94544373	94545249	Glo2KO	KLA
chr16	94546261	94546523	Glo2KO	KLA
chr16	94549877	94550162	Glo2KO	KLA
chr16	94556169	94556638	Glo2KO	KLA
chr16	94568907	94570226	Glo2KO	KLA
chr16	94570283	94571290	Glo2KO	KLA
chr16	94572565	94572797	Glo2KO	KLA
chr16	94574669	94574992	Glo2KO	KLA
chr16	94586114	94586734	Glo2KO	KLA
chr16	94590269	94590696	Glo2KO	KLA
chr16	94596204	94596489	Glo2KO	KLA
chr16	94601154	94602033	Glo2KO	KLA
chr16	94607420	94607806	Glo2KO	KLA
chr16	94608879	94609649	Glo2KO	KLA
chr16	94617119	94618391	Glo2KO	KLA
chr16	94618513	94618871	Glo2KO	KLA
chr16	94631981	94632232	Glo2KO	KLA
chr16	94634541	94634773	Glo2KO	KLA
chr16	94647111	94648321	Glo2KO	KLA
chr16	94661648	94662125	Glo2KO	KLA
chr16	94698365	94698704	Glo2KO	KLA
chr16	94699214	94699563	Glo2KO	KLA
chr16	94713600	94714096	Glo2KO	KLA
chr16	94720513	94721053	Glo2KO	KLA
chr16	94723983	94725215	Glo2KO	KLA
chr16	94743780	94744083	Glo2KO	KLA
chr16	94766563	94766839	Glo2KO	KLA
chr16	94773937	94774346	Glo2KO	KLA
chr16	94783826	94784026	Glo2KO	KLA
chr16	94788222	94788503	Glo2KO	KLA
chr16	94789913	94790376	Glo2KO	KLA
chr16	94792939	94793443	Glo2KO	KLA
chr16	94799671	94800117	Glo2KO	KLA
chr16	94816451	94816765	Glo2KO	KLA
chr16	94837956	94838197	Glo2KO	KLA
chr16	94863481	94863866	Glo2KO	KLA
chr16	94883288	94883557	Glo2KO	KLA
chr16	94890538	94890964	Glo2KO	KLA
chr16	94895241	94895522	Glo2KO	KLA
chr16	94936558	94936764	Glo2KO	KLA
chr16	94937073	94937294	Glo2KO	KLA
chr16	94956472	94957045	Glo2KO	KLA
chr16	94957227	94957430	Glo2KO	KLA
chr16	94967723	94967965	Glo2KO	KLA
chr16	94968883	94969470	Glo2KO	KLA
chr16	94997612	94997814	Glo2KO	KLA
chr16	95009732	95010579	Glo2KO	KLA
chr16	95038094	95038518	Glo2KO	KLA
chr16	95093842	95094102	Glo2KO	KLA
chr16	95150433	95151008	Glo2KO	KLA
chr16	95168086	95168586	Glo2KO	KLA
chr16	95188995	95189781	Glo2KO	KLA
chr16	95196691	95196961	Glo2KO	KLA
chr16	95209242	95209478	Glo2KO	KLA
chr16	95264404	95264681	Glo2KO	KLA
chr16	95273210	95273529	Glo2KO	KLA
chr16	95341390	95341865	Glo2KO	KLA
chr16	95344013	95344311	Glo2KO	KLA
chr16	95345939	95346213	Glo2KO	KLA
chr16	95350528	95350843	Glo2KO	KLA
chr16	95408121	95408321	Glo2KO	KLA
chr16	95415880	95416308	Glo2KO	KLA
chr16	95421561	95421840	Glo2KO	KLA
chr16	95436180	95436426	Glo2KO	KLA
chr16	95436609	95437065	Glo2KO	KLA
chr16	95446409	95446710	Glo2KO	KLA
chr16	95570677	95570969	Glo2KO	KLA
chr16	95605323	95605685	Glo2KO	KLA
chr16	95611965	95612693	Glo2KO	KLA
chr16	95614582	95614785	Glo2KO	KLA
chr16	95615615	95615904	Glo2KO	KLA
chr16	95620102	95620403	Glo2KO	KLA
chr16	95647878	95648193	Glo2KO	KLA
chr16	95658812	95659885	Glo2KO	KLA
chr16	95674324	95675017	Glo2KO	KLA
chr16	95701765	95702969	Glo2KO	KLA
chr16	95708242	95709024	Glo2KO	KLA
chr16	95718160	95718479	Glo2KO	KLA
chr16	95728520	95729438	Glo2KO	KLA
chr16	95738317	95738602	Glo2KO	KLA
chr16	95741768	95742057	Glo2KO	KLA
chr16	95742133	95742378	Glo2KO	KLA
chr16	95749032	95749998	Glo2KO	KLA
chr16	95758430	95758846	Glo2KO	KLA
chr16	95767153	95767904	Glo2KO	KLA
chr16	95769785	95769992	Glo2KO	KLA
chr16	95770863	95771227	Glo2KO	KLA
chr16	95797180	95797583	Glo2KO	KLA
chr16	95802300	95802539	Glo2KO	KLA
chr16	95814301	95815473	Glo2KO	KLA
chr16	95820109	95820309	Glo2KO	KLA
chr16	95825189	95825625	Glo2KO	KLA
chr16	95825779	95826064	Glo2KO	KLA
chr16	95827149	95827982	Glo2KO	KLA
chr16	95831547	95832105	Glo2KO	KLA
chr16	95833177	95834008	Glo2KO	KLA
chr16	95836005	95836321	Glo2KO	KLA
chr16	95839127	95839454	Glo2KO	KLA
chr16	95839531	95840190	Glo2KO	KLA
chr16	95843680	95844112	Glo2KO	KLA
chr16	95844644	95845011	Glo2KO	KLA
chr16	95847157	95847357	Glo2KO	KLA
chr16	95862539	95862892	Glo2KO	KLA
chr16	95864013	95864769	Glo2KO	KLA
chr16	95872278	95872854	Glo2KO	KLA
chr16	95877391	95877683	Glo2KO	KLA
chr16	95886188	95886582	Glo2KO	KLA
chr16	95887687	95888207	Glo2KO	KLA
chr16	95893391	95893778	Glo2KO	KLA
chr16	95895938	95896306	Glo2KO	KLA
chr16	95897825	95898501	Glo2KO	KLA
chr16	95898574	95898886	Glo2KO	KLA
chr16	95902239	95902573	Glo2KO	KLA
chr16	95918647	95918994	Glo2KO	KLA
chr16	95919080	95919343	Glo2KO	KLA
chr16	95929644	95930032	Glo2KO	KLA
chr16	95931296	95932534	Glo2KO	KLA
chr16	95942093	95942355	Glo2KO	KLA
chr16	95945231	95945922	Glo2KO	KLA
chr16	95955361	95956359	Glo2KO	KLA
chr16	95956686	95956895	Glo2KO	KLA
chr16	95964483	95964795	Glo2KO	KLA
chr16	95982972	95983343	Glo2KO	KLA
chr16	96025224	96025735	Glo2KO	KLA
chr16	96044188	96044449	Glo2KO	KLA
chr16	96081339	96081701	Glo2KO	KLA
chr16	96081752	96083182	Glo2KO	KLA
chr16	96091251	96092146	Glo2KO	KLA
chr16	96103079	96103366	Glo2KO	KLA
chr16	96114725	96115122	Glo2KO	KLA
chr16	96120032	96120486	Glo2KO	KLA
chr16	96126724	96127010	Glo2KO	KLA
chr16	96127180	96128395	Glo2KO	KLA
chr16	96144864	96146027	Glo2KO	KLA
chr16	96148898	96149286	Glo2KO	KLA
chr16	96151053	96151330	Glo2KO	KLA
chr16	96151610	96151894	Glo2KO	KLA
chr16	96191767	96192686	Glo2KO	KLA
chr16	96208386	96208869	Glo2KO	KLA
chr16	96230454	96230775	Glo2KO	KLA
chr16	96298604	96298815	Glo2KO	KLA
chr16	96337188	96337502	Glo2KO	KLA
chr16	96345166	96345486	Glo2KO	KLA
chr16	96357889	96358481	Glo2KO	KLA
chr16	96370111	96370739	Glo2KO	KLA
chr16	96408027	96408312	Glo2KO	KLA
chr16	96467497	96467758	Glo2KO	KLA
chr16	96469667	96469933	Glo2KO	KLA
chr16	96528515	96528715	Glo2KO	KLA
chr16	96624557	96625392	Glo2KO	KLA
chr16	96634620	96635371	Glo2KO	KLA
chr16	96653989	96654411	Glo2KO	KLA
chr16	96684638	96684918	Glo2KO	KLA
chr16	96819677	96820016	Glo2KO	KLA
chr16	96842867	96843275	Glo2KO	KLA
chr16	96896790	96896990	Glo2KO	KLA
chr16	96898645	96898958	Glo2KO	KLA
chr16	97003970	97004333	Glo2KO	KLA
chr16	97066674	97067215	Glo2KO	KLA
chr16	97075216	97075494	Glo2KO	KLA
chr16	97095650	97095884	Glo2KO	KLA
chr16	97102925	97103754	Glo2KO	KLA
chr16	97105356	97105568	Glo2KO	KLA
chr16	97108752	97109007	Glo2KO	KLA
chr16	97110020	97110809	Glo2KO	KLA
chr16	97164726	97164952	Glo2KO	KLA
chr16	97165905	97166148	Glo2KO	KLA
chr16	97208326	97208645	Glo2KO	KLA
chr16	97271339	97271597	Glo2KO	KLA
chr16	97272297	97272640	Glo2KO	KLA
chr16	97288689	97288954	Glo2KO	KLA
chr16	97293382	97293593	Glo2KO	KLA
chr16	97326143	97326400	Glo2KO	KLA
chr16	97418011	97418214	Glo2KO	KLA
chr16	97431176	97431890	Glo2KO	KLA
chr16	97435078	97435371	Glo2KO	KLA
chr16	97442058	97442328	Glo2KO	KLA
chr16	97443894	97444234	Glo2KO	KLA
chr16	97461212	97461600	Glo2KO	KLA
chr16	97462601	97463317	Glo2KO	KLA
chr16	97466618	97466929	Glo2KO	KLA
chr16	97472457	97473117	Glo2KO	KLA
chr16	97475555	97475911	Glo2KO	KLA
chr16	97478424	97479051	Glo2KO	KLA
chr16	97503939	97504148	Glo2KO	KLA
chr16	97516403	97516606	Glo2KO	KLA
chr16	97523082	97523570	Glo2KO	KLA
chr16	97533160	97533545	Glo2KO	KLA
chr16	97533811	97534098	Glo2KO	KLA
chr16	97534558	97536452	Glo2KO	KLA
chr16	97545550	97545766	Glo2KO	KLA
chr16	97562728	97562936	Glo2KO	KLA
chr16	97564235	97564466	Glo2KO	KLA
chr16	97568130	97568330	Glo2KO	KLA
chr16	97569468	97569737	Glo2KO	KLA
chr16	97592928	97593450	Glo2KO	KLA
chr16	97623169	97623445	Glo2KO	KLA
chr16	97636744	97637086	Glo2KO	KLA
chr16	97667606	97667921	Glo2KO	KLA
chr16	97677657	97677948	Glo2KO	KLA
chr16	97681210	97681657	Glo2KO	KLA
chr16	97689620	97689885	Glo2KO	KLA
chr16	97697856	97698056	Glo2KO	KLA
chr16	97751811	97752806	Glo2KO	KLA
chr16	97756497	97756755	Glo2KO	KLA
chr16	97758378	97758581	Glo2KO	KLA
chr16	97778565	97779061	Glo2KO	KLA
chr16	97788411	97788650	Glo2KO	KLA
chr16	97788803	97789632	Glo2KO	KLA
chr16	97804790	97805686	Glo2KO	KLA
chr16	97841541	97841742	Glo2KO	KLA
chr16	97848833	97849205	Glo2KO	KLA
chr16	97850787	97852179	Glo2KO	KLA
chr16	97879171	97879491	Glo2KO	KLA
chr16	97897461	97898040	Glo2KO	KLA
chr16	97921930	97923097	Glo2KO	KLA
chr16	97934015	97934486	Glo2KO	KLA
chr16	97941640	97941840	Glo2KO	KLA
chr16	97947086	97947314	Glo2KO	KLA
chr16	97954144	97954445	Glo2KO	KLA
chr16	97961407	97963002	Glo2KO	KLA
chr16	97977805	97978046	Glo2KO	KLA
chr16	97991550	97991794	Glo2KO	KLA
chr16	97992522	97992796	Glo2KO	KLA
chr17	3040084	3040293	Glo2KO	KLA
chr17	3092747	3093103	Glo2KO	KLA
chr17	3104092	3104454	Glo2KO	KLA
chr17	3104583	3104827	Glo2KO	KLA
chr17	3104913	3105234	Glo2KO	KLA
chr17	3114347	3115928	Glo2KO	KLA
chr17	3133806	3134020	Glo2KO	KLA
chr17	3142275	3142526	Glo2KO	KLA
chr17	3149527	3149727	Glo2KO	KLA
chr17	3155970	3156618	Glo2KO	KLA
chr17	3195582	3195804	Glo2KO	KLA
chr17	3204822	3205405	Glo2KO	KLA
chr17	3224389	3224816	Glo2KO	KLA
chr17	3230167	3230533	Glo2KO	KLA
chr17	3253568	3253829	Glo2KO	KLA
chr17	3273874	3274074	Glo2KO	KLA
chr17	3288275	3288756	Glo2KO	KLA
chr17	3299479	3299776	Glo2KO	KLA
chr17	3314098	3314552	Glo2KO	KLA
chr17	3349926	3350529	Glo2KO	KLA
chr17	3360654	3360854	Glo2KO	KLA
chr17	3419482	3419851	Glo2KO	KLA
chr17	3446146	3446964	Glo2KO	KLA
chr17	3448785	3449080	Glo2KO	KLA
chr17	3451109	3451466	Glo2KO	KLA
chr17	3452671	3453232	Glo2KO	KLA
chr17	3453311	3453523	Glo2KO	KLA
chr17	3453879	3454449	Glo2KO	KLA
chr17	3464010	3464520	Glo2KO	KLA
chr17	3490077	3490757	Glo2KO	KLA
chr17	3493880	3494147	Glo2KO	KLA
chr17	3495430	3495752	Glo2KO	KLA
chr17	3509865	3510216	Glo2KO	KLA
chr17	3513525	3513904	Glo2KO	KLA
chr17	3557274	3558320	Glo2KO	KLA
chr17	3643709	3643909	Glo2KO	KLA
chr17	3692048	3692324	Glo2KO	KLA
chr17	3693900	3694462	Glo2KO	KLA
chr17	3695519	3695831	Glo2KO	KLA
chr17	3701501	3702227	Glo2KO	KLA
chr17	3702357	3702882	Glo2KO	KLA
chr17	3731283	3731539	Glo2KO	KLA
chr17	3751895	3752315	Glo2KO	KLA
chr17	3792595	3792963	Glo2KO	KLA
chr17	3862469	3862737	Glo2KO	KLA
chr17	3866173	3866484	Glo2KO	KLA
chr17	4778224	4778532	Glo2KO	KLA
chr17	4785495	4785812	Glo2KO	KLA
chr17	4858456	4858670	Glo2KO	KLA
chr17	4907826	4908837	Glo2KO	KLA
chr17	4944215	4944419	Glo2KO	KLA
chr17	4994115	4996846	Glo2KO	KLA
chr17	4997253	4997570	Glo2KO	KLA
chr17	5002599	5002813	Glo2KO	KLA
chr17	5055210	5055898	Glo2KO	KLA
chr17	5057806	5058204	Glo2KO	KLA
chr17	5063475	5064313	Glo2KO	KLA
chr17	5069442	5069822	Glo2KO	KLA
chr17	5072566	5072975	Glo2KO	KLA
chr17	5078075	5079000	Glo2KO	KLA
chr17	5080896	5081238	Glo2KO	KLA
chr17	5094568	5095248	Glo2KO	KLA
chr17	5099443	5099873	Glo2KO	KLA
chr17	5100256	5100466	Glo2KO	KLA
chr17	5101982	5102218	Glo2KO	KLA
chr17	5112739	5112980	Glo2KO	KLA
chr17	5121704	5122105	Glo2KO	KLA
chr17	5126531	5126738	Glo2KO	KLA
chr17	5132697	5132959	Glo2KO	KLA
chr17	5138497	5139270	Glo2KO	KLA
chr17	5150742	5151154	Glo2KO	KLA
chr17	5174212	5175032	Glo2KO	KLA
chr17	5187543	5187821	Glo2KO	KLA
chr17	5189546	5190680	Glo2KO	KLA
chr17	5195389	5196332	Glo2KO	KLA
chr17	5201877	5202206	Glo2KO	KLA
chr17	5206554	5207293	Glo2KO	KLA
chr17	5210924	5211434	Glo2KO	KLA
chr17	5234079	5234322	Glo2KO	KLA
chr17	5237856	5238379	Glo2KO	KLA
chr17	5238435	5239232	Glo2KO	KLA
chr17	5249826	5250260	Glo2KO	KLA
chr17	5251920	5252232	Glo2KO	KLA
chr17	5252466	5252727	Glo2KO	KLA
chr17	5255400	5256087	Glo2KO	KLA
chr17	5259790	5260193	Glo2KO	KLA
chr17	5261475	5261754	Glo2KO	KLA
chr17	5261871	5262601	Glo2KO	KLA
chr17	5265671	5266042	Glo2KO	KLA
chr17	5275754	5276460	Glo2KO	KLA
chr17	5293700	5294080	Glo2KO	KLA
chr17	5303001	5303812	Glo2KO	KLA
chr17	5309931	5310304	Glo2KO	KLA
chr17	5310698	5311596	Glo2KO	KLA
chr17	5316391	5316991	Glo2KO	KLA
chr17	5327289	5328203	Glo2KO	KLA
chr17	5331510	5331734	Glo2KO	KLA
chr17	5332096	5332312	Glo2KO	KLA
chr17	5347747	5348149	Glo2KO	KLA
chr17	5352649	5353277	Glo2KO	KLA
chr17	5363762	5363965	Glo2KO	KLA
chr17	5395931	5396141	Glo2KO	KLA
chr17	5396301	5396873	Glo2KO	KLA
chr17	5397110	5397828	Glo2KO	KLA
chr17	5402044	5402482	Glo2KO	KLA
chr17	5402535	5403059	Glo2KO	KLA
chr17	5421873	5422371	Glo2KO	KLA
chr17	5422465	5423134	Glo2KO	KLA
chr17	5429328	5430143	Glo2KO	KLA
chr17	5439909	5441071	Glo2KO	KLA
chr17	5445422	5446062	Glo2KO	KLA
chr17	5466568	5467397	Glo2KO	KLA
chr17	5470750	5471006	Glo2KO	KLA
chr17	5491328	5491916	Glo2KO	KLA
chr17	5491986	5493133	Glo2KO	KLA
chr17	5519987	5520328	Glo2KO	KLA
chr17	5521316	5522155	Glo2KO	KLA
chr17	5537192	5537549	Glo2KO	KLA
chr17	5559894	5560525	Glo2KO	KLA
chr17	5569113	5570040	Glo2KO	KLA
chr17	5573001	5573444	Glo2KO	KLA
chr17	5574525	5575204	Glo2KO	KLA
chr17	5576791	5577069	Glo2KO	KLA
chr17	5581806	5582786	Glo2KO	KLA
chr17	5591592	5591977	Glo2KO	KLA
chr17	5602056	5602275	Glo2KO	KLA
chr17	5605385	5605823	Glo2KO	KLA
chr17	5615066	5615274	Glo2KO	KLA
chr17	5625884	5626190	Glo2KO	KLA
chr17	5626302	5627223	Glo2KO	KLA
chr17	5665678	5665878	Glo2KO	KLA
chr17	5668169	5669006	Glo2KO	KLA
chr17	5686803	5687390	Glo2KO	KLA
chr17	5687953	5688564	Glo2KO	KLA
chr17	5690811	5691038	Glo2KO	KLA
chr17	5730129	5731234	Glo2KO	KLA
chr17	5748165	5748372	Glo2KO	KLA
chr17	5753081	5753408	Glo2KO	KLA
chr17	5758259	5758964	Glo2KO	KLA
chr17	5762761	5763095	Glo2KO	KLA
chr17	5764223	5764468	Glo2KO	KLA
chr17	5765760	5766081	Glo2KO	KLA
chr17	5770237	5770981	Glo2KO	KLA
chr17	5779795	5780030	Glo2KO	KLA
chr17	5782941	5784489	Glo2KO	KLA
chr17	5784839	5785062	Glo2KO	KLA
chr17	5785218	5785631	Glo2KO	KLA
chr17	5795914	5796221	Glo2KO	KLA
chr17	5798305	5798812	Glo2KO	KLA
chr17	5799317	5800001	Glo2KO	KLA
chr17	5800222	5800799	Glo2KO	KLA
chr17	5806031	5806501	Glo2KO	KLA
chr17	5807895	5808150	Glo2KO	KLA
chr17	5813695	5814753	Glo2KO	KLA
chr17	5820760	5820966	Glo2KO	KLA
chr17	5822329	5823006	Glo2KO	KLA
chr17	5840758	5842015	Glo2KO	KLA
chr17	5848834	5849181	Glo2KO	KLA
chr17	5849272	5849986	Glo2KO	KLA
chr17	5886875	5887206	Glo2KO	KLA
chr17	5887286	5887760	Glo2KO	KLA
chr17	5890434	5890761	Glo2KO	KLA
chr17	5893831	5894043	Glo2KO	KLA
chr17	5926734	5927044	Glo2KO	KLA
chr17	5928898	5929404	Glo2KO	KLA
chr17	5934727	5935595	Glo2KO	KLA
chr17	5935662	5936012	Glo2KO	KLA
chr17	5940836	5942112	Glo2KO	KLA
chr17	5942244	5942483	Glo2KO	KLA
chr17	5956854	5957698	Glo2KO	KLA
chr17	5957749	5958060	Glo2KO	KLA
chr17	5975163	5976143	Glo2KO	KLA
chr17	5976258	5976622	Glo2KO	KLA
chr17	5976848	5977428	Glo2KO	KLA
chr17	5977645	5977887	Glo2KO	KLA
chr17	5978221	5978922	Glo2KO	KLA
chr17	5983265	5983596	Glo2KO	KLA
chr17	5985338	5985623	Glo2KO	KLA
chr17	5993178	5993779	Glo2KO	KLA
chr17	5993898	5994255	Glo2KO	KLA
chr17	5994391	5995008	Glo2KO	KLA
chr17	6001114	6002220	Glo2KO	KLA
chr17	6005430	6005632	Glo2KO	KLA
chr17	6005837	6006140	Glo2KO	KLA
chr17	6006206	6006449	Glo2KO	KLA
chr17	6007762	6009056	Glo2KO	KLA
chr17	6016366	6016923	Glo2KO	KLA
chr17	6019809	6020068	Glo2KO	KLA
chr17	6054840	6055405	Glo2KO	KLA
chr17	6055552	6055804	Glo2KO	KLA
chr17	6079282	6080200	Glo2KO	KLA
chr17	6097898	6098269	Glo2KO	KLA
chr17	6106238	6107715	Glo2KO	KLA
chr17	6118979	6119347	Glo2KO	KLA
chr17	6128026	6128303	Glo2KO	KLA
chr17	6130705	6130905	Glo2KO	KLA
chr17	6131175	6131429	Glo2KO	KLA
chr17	6140770	6141256	Glo2KO	KLA
chr17	6141949	6142441	Glo2KO	KLA
chr17	6151402	6151602	Glo2KO	KLA
chr17	6153527	6153974	Glo2KO	KLA
chr17	6154427	6154799	Glo2KO	KLA
chr17	6164899	6165328	Glo2KO	KLA
chr17	6167913	6168192	Glo2KO	KLA
chr17	6172443	6173650	Glo2KO	KLA
chr17	6180301	6181060	Glo2KO	KLA
chr17	6185848	6186380	Glo2KO	KLA
chr17	6186677	6187529	Glo2KO	KLA
chr17	6189280	6189539	Glo2KO	KLA
chr17	6215747	6216223	Glo2KO	KLA
chr17	6729120	6729422	Glo2KO	KLA
chr17	6739328	6739636	Glo2KO	KLA
chr17	6741567	6741808	Glo2KO	KLA
chr17	6742122	6742611	Glo2KO	KLA
chr17	6746661	6747280	Glo2KO	KLA
chr17	6748851	6749827	Glo2KO	KLA
chr17	6778321	6779195	Glo2KO	KLA
chr17	6782079	6783447	Glo2KO	KLA
chr17	6794005	6795297	Glo2KO	KLA
chr17	6803732	6803994	Glo2KO	KLA
chr17	6808252	6808564	Glo2KO	KLA
chr17	6816078	6816868	Glo2KO	KLA
chr17	6827162	6828483	Glo2KO	KLA
chr17	6835358	6835924	Glo2KO	KLA
chr17	7145673	7145941	Glo2KO	KLA
chr17	7151838	7152076	Glo2KO	KLA
chr17	7153914	7154359	Glo2KO	KLA
chr17	7162062	7162404	Glo2KO	KLA
chr17	7163904	7164427	Glo2KO	KLA
chr17	7169273	7170496	Glo2KO	KLA
chr17	7175135	7175608	Glo2KO	KLA
chr17	7176425	7176723	Glo2KO	KLA
chr17	7201643	7201883	Glo2KO	KLA
chr17	7206398	7206821	Glo2KO	KLA
chr17	7208940	7209754	Glo2KO	KLA
chr17	7232419	7232909	Glo2KO	KLA
chr17	7234157	7234373	Glo2KO	KLA
chr17	7238400	7238661	Glo2KO	KLA
chr17	7238723	7239085	Glo2KO	KLA
chr17	7257261	7257503	Glo2KO	KLA
chr17	7430448	7430663	Glo2KO	KLA
chr17	7434206	7434468	Glo2KO	KLA
chr17	7435119	7435391	Glo2KO	KLA
chr17	7443865	7444151	Glo2KO	KLA
chr17	7525140	7525637	Glo2KO	KLA
chr17	7529313	7529630	Glo2KO	KLA
chr17	7578127	7578370	Glo2KO	KLA
chr17	7578997	7579508	Glo2KO	KLA
chr17	7816661	7816946	Glo2KO	KLA
chr17	7855900	7856192	Glo2KO	KLA
chr17	7857685	7858078	Glo2KO	KLA
chr17	7863776	7864077	Glo2KO	KLA
chr17	7864802	7865084	Glo2KO	KLA
chr17	7868623	7869430	Glo2KO	KLA
chr17	7877254	7877802	Glo2KO	KLA
chr17	7878009	7878490	Glo2KO	KLA
chr17	7889062	7889413	Glo2KO	KLA
chr17	7896887	7898130	Glo2KO	KLA
chr17	7902423	7902681	Glo2KO	KLA
chr17	7904931	7905290	Glo2KO	KLA
chr17	7905970	7906796	Glo2KO	KLA
chr17	7914030	7915338	Glo2KO	KLA
chr17	7925551	7926427	Glo2KO	KLA
chr17	7927902	7928177	Glo2KO	KLA
chr17	7939464	7940047	Glo2KO	KLA
chr17	7945229	7946307	Glo2KO	KLA
chr17	8140206	8140875	Glo2KO	KLA
chr17	8143830	8144056	Glo2KO	KLA
chr17	8146801	8147297	Glo2KO	KLA
chr17	8147459	8148276	Glo2KO	KLA
chr17	8163442	8163657	Glo2KO	KLA
chr17	8163989	8164281	Glo2KO	KLA
chr17	8164763	8166032	Glo2KO	KLA
chr17	8171071	8171446	Glo2KO	KLA
chr17	8190045	8190324	Glo2KO	KLA
chr17	8190768	8191118	Glo2KO	KLA
chr17	8193572	8194051	Glo2KO	KLA
chr17	8194281	8194717	Glo2KO	KLA
chr17	8195487	8196091	Glo2KO	KLA
chr17	8199103	8199429	Glo2KO	KLA
chr17	8209397	8210493	Glo2KO	KLA
chr17	8210753	8211133	Glo2KO	KLA
chr17	8214429	8214743	Glo2KO	KLA
chr17	8224776	8226075	Glo2KO	KLA
chr17	8232139	8232466	Glo2KO	KLA
chr17	8233719	8234157	Glo2KO	KLA
chr17	8264467	8265245	Glo2KO	KLA
chr17	8271223	8271671	Glo2KO	KLA
chr17	8276388	8277054	Glo2KO	KLA
chr17	8277105	8277605	Glo2KO	KLA
chr17	8282793	8284632	Glo2KO	KLA
chr17	8290815	8291015	Glo2KO	KLA
chr17	8295819	8296161	Glo2KO	KLA
chr17	8305310	8306255	Glo2KO	KLA
chr17	8310813	8311948	Glo2KO	KLA
chr17	8328589	8328800	Glo2KO	KLA
chr17	8371411	8371693	Glo2KO	KLA
chr17	8371858	8373029	Glo2KO	KLA
chr17	8377384	8377769	Glo2KO	KLA
chr17	8390538	8390822	Glo2KO	KLA
chr17	8408465	8408878	Glo2KO	KLA
chr17	8442931	8443181	Glo2KO	KLA
chr17	8443714	8444381	Glo2KO	KLA
chr17	8455202	8455532	Glo2KO	KLA
chr17	8455613	8455942	Glo2KO	KLA
chr17	8461637	8461903	Glo2KO	KLA
chr17	8463498	8463814	Glo2KO	KLA
chr17	8468585	8469252	Glo2KO	KLA
chr17	8484305	8484649	Glo2KO	KLA
chr17	8504425	8504707	Glo2KO	KLA
chr17	8505684	8505964	Glo2KO	KLA
chr17	8506021	8506426	Glo2KO	KLA
chr17	8562601	8563067	Glo2KO	KLA
chr17	8592678	8593018	Glo2KO	KLA
chr17	8597813	8598119	Glo2KO	KLA
chr17	8614114	8614493	Glo2KO	KLA
chr17	8634575	8634893	Glo2KO	KLA
chr17	8646360	8646658	Glo2KO	KLA
chr17	8773494	8773999	Glo2KO	KLA
chr17	8780215	8781158	Glo2KO	KLA
chr17	8781539	8781975	Glo2KO	KLA
chr17	8836295	8836585	Glo2KO	KLA
chr17	8864632	8864864	Glo2KO	KLA
chr17	8867959	8868213	Glo2KO	KLA
chr17	8977270	8977591	Glo2KO	KLA
chr17	8988094	8988728	Glo2KO	KLA
chr17	9031510	9032344	Glo2KO	KLA
chr17	9032750	9032950	Glo2KO	KLA
chr17	9042799	9043071	Glo2KO	KLA
chr17	9083733	9083981	Glo2KO	KLA
chr17	9145714	9145931	Glo2KO	KLA
chr17	9168518	9169171	Glo2KO	KLA
chr17	9327248	9327518	Glo2KO	KLA
chr17	9496491	9496793	Glo2KO	KLA
chr17	9557608	9557915	Glo2KO	KLA
chr17	9757925	9758183	Glo2KO	KLA
chr17	9764886	9765360	Glo2KO	KLA
chr17	9773815	9774091	Glo2KO	KLA
chr17	9931597	9931836	Glo2KO	KLA
chr17	9949033	9949331	Glo2KO	KLA
chr17	10040838	10041490	Glo2KO	KLA
chr17	10054345	10054774	Glo2KO	KLA
chr17	10093514	10093786	Glo2KO	KLA
chr17	10251225	10251546	Glo2KO	KLA
chr17	10268484	10268881	Glo2KO	KLA
chr17	10318014	10318716	Glo2KO	KLA
chr17	10318939	10320446	Glo2KO	KLA
chr17	10326503	10327102	Glo2KO	KLA
chr17	10334545	10335308	Glo2KO	KLA
chr17	10335363	10335693	Glo2KO	KLA
chr17	10344506	10345176	Glo2KO	KLA
chr17	10350573	10350845	Glo2KO	KLA
chr17	10354778	10355134	Glo2KO	KLA
chr17	10359053	10359955	Glo2KO	KLA
chr17	10370371	10371228	Glo2KO	KLA
chr17	10371281	10372750	Glo2KO	KLA
chr17	10383138	10384026	Glo2KO	KLA
chr17	10392403	10393129	Glo2KO	KLA
chr17	10394564	10395329	Glo2KO	KLA
chr17	10497874	10498285	Glo2KO	KLA
chr17	10500707	10501391	Glo2KO	KLA
chr17	10528627	10528827	Glo2KO	KLA
chr17	10533450	10533736	Glo2KO	KLA
chr17	10533896	10534817	Glo2KO	KLA
chr17	10540795	10541214	Glo2KO	KLA
chr17	10549006	10549473	Glo2KO	KLA
chr17	10558490	10559109	Glo2KO	KLA
chr17	10571565	10571801	Glo2KO	KLA
chr17	10572465	10572819	Glo2KO	KLA
chr17	10598037	10598240	Glo2KO	KLA
chr17	10606165	10606493	Glo2KO	KLA
chr17	10606721	10607873	Glo2KO	KLA
chr17	10633836	10634134	Glo2KO	KLA
chr17	10660202	10661662	Glo2KO	KLA
chr17	10675081	10675451	Glo2KO	KLA
chr17	10694176	10694606	Glo2KO	KLA
chr17	10702367	10703659	Glo2KO	KLA
chr17	10704156	10704507	Glo2KO	KLA
chr17	10709211	10709416	Glo2KO	KLA
chr17	10721422	10721931	Glo2KO	KLA
chr17	10722349	10722965	Glo2KO	KLA
chr17	10724707	10725266	Glo2KO	KLA
chr17	10732840	10733112	Glo2KO	KLA
chr17	10740020	10740624	Glo2KO	KLA
chr17	10745053	10745504	Glo2KO	KLA
chr17	10757483	10757780	Glo2KO	KLA
chr17	10764372	10765412	Glo2KO	KLA
chr17	10822667	10822867	Glo2KO	KLA
chr17	10823087	10823314	Glo2KO	KLA
chr17	10840034	10841229	Glo2KO	KLA
chr17	10855858	10856159	Glo2KO	KLA
chr17	10856562	10857081	Glo2KO	KLA
chr17	10857989	10858192	Glo2KO	KLA
chr17	10874285	10874534	Glo2KO	KLA
chr17	10926045	10926330	Glo2KO	KLA
chr17	10982146	10982512	Glo2KO	KLA
chr17	10985257	10986061	Glo2KO	KLA
chr17	11029426	11029653	Glo2KO	KLA
chr17	11071154	11071446	Glo2KO	KLA
chr17	11081117	11081321	Glo2KO	KLA
chr17	11107400	11108432	Glo2KO	KLA
chr17	11138284	11138583	Glo2KO	KLA
chr17	11146361	11146597	Glo2KO	KLA
chr17	11157384	11158087	Glo2KO	KLA
chr17	11208915	11209503	Glo2KO	KLA
chr17	11327811	11328419	Glo2KO	KLA
chr17	11329051	11329371	Glo2KO	KLA
chr17	11352641	11353057	Glo2KO	KLA
chr17	11385306	11385658	Glo2KO	KLA
chr17	11613041	11613399	Glo2KO	KLA
chr17	11657181	11657404	Glo2KO	KLA
chr17	11825315	11825533	Glo2KO	KLA
chr17	11847095	11847902	Glo2KO	KLA
chr17	11862384	11862890	Glo2KO	KLA
chr17	11950300	11950726	Glo2KO	KLA
chr17	11952311	11952619	Glo2KO	KLA
chr17	11952753	11953357	Glo2KO	KLA
chr17	11957030	11957245	Glo2KO	KLA
chr17	11970188	11970423	Glo2KO	KLA
chr17	11974984	11975288	Glo2KO	KLA
chr17	11993302	11993588	Glo2KO	KLA
chr17	12021353	12021810	Glo2KO	KLA
chr17	12029399	12029739	Glo2KO	KLA
chr17	12030804	12031956	Glo2KO	KLA
chr17	12036232	12036447	Glo2KO	KLA
chr17	12039217	12039612	Glo2KO	KLA
chr17	12094493	12095578	Glo2KO	KLA
chr17	12103854	12104110	Glo2KO	KLA
chr17	12118602	12119668	Glo2KO	KLA
chr17	12133779	12134087	Glo2KO	KLA
chr17	12134762	12135642	Glo2KO	KLA
chr17	12149519	12149795	Glo2KO	KLA
chr17	12151036	12151269	Glo2KO	KLA
chr17	12159270	12159680	Glo2KO	KLA
chr17	12161270	12161776	Glo2KO	KLA
chr17	12165570	12165886	Glo2KO	KLA
chr17	12170731	12171618	Glo2KO	KLA
chr17	12205910	12206162	Glo2KO	KLA
chr17	12208235	12208529	Glo2KO	KLA
chr17	12209517	12209754	Glo2KO	KLA
chr17	12210759	12211073	Glo2KO	KLA
chr17	12212447	12212661	Glo2KO	KLA
chr17	12225295	12225537	Glo2KO	KLA
chr17	12226600	12226875	Glo2KO	KLA
chr17	12249716	12250829	Glo2KO	KLA
chr17	12261923	12262247	Glo2KO	KLA
chr17	12266189	12266431	Glo2KO	KLA
chr17	12268497	12268809	Glo2KO	KLA
chr17	12269000	12269293	Glo2KO	KLA
chr17	12275482	12276263	Glo2KO	KLA
chr17	12290196	12290498	Glo2KO	KLA
chr17	12290744	12291423	Glo2KO	KLA
chr17	12296845	12297916	Glo2KO	KLA
chr17	12298117	12298325	Glo2KO	KLA
chr17	12300947	12301240	Glo2KO	KLA
chr17	12307384	12308207	Glo2KO	KLA
chr17	12318020	12319313	Glo2KO	KLA
chr17	12348498	12349028	Glo2KO	KLA
chr17	12363562	12364698	Glo2KO	KLA
chr17	12367413	12367794	Glo2KO	KLA
chr17	12371347	12372372	Glo2KO	KLA
chr17	12401688	12401891	Glo2KO	KLA
chr17	12416261	12416574	Glo2KO	KLA
chr17	12534781	12535202	Glo2KO	KLA
chr17	12655760	12656410	Glo2KO	KLA
chr17	12660657	12660869	Glo2KO	KLA
chr17	12715026	12715314	Glo2KO	KLA
chr17	12738015	12738278	Glo2KO	KLA
chr17	12741108	12741935	Glo2KO	KLA
chr17	12742170	12742465	Glo2KO	KLA
chr17	12742531	12742830	Glo2KO	KLA
chr17	12754309	12755582	Glo2KO	KLA
chr17	12755644	12756159	Glo2KO	KLA
chr17	12757997	12758323	Glo2KO	KLA
chr17	12768716	12770234	Glo2KO	KLA
chr17	12781279	12781480	Glo2KO	KLA
chr17	12782858	12783791	Glo2KO	KLA
chr17	12790191	12791121	Glo2KO	KLA
chr17	12793973	12794243	Glo2KO	KLA
chr17	12804634	12804851	Glo2KO	KLA
chr17	12805098	12805363	Glo2KO	KLA
chr17	12810320	12810793	Glo2KO	KLA
chr17	12832254	12832622	Glo2KO	KLA
chr17	12853527	12854109	Glo2KO	KLA
chr17	12857996	12858454	Glo2KO	KLA
chr17	12870776	12871262	Glo2KO	KLA
chr17	12880055	12880523	Glo2KO	KLA
chr17	12881289	12881537	Glo2KO	KLA
chr17	12915806	12916973	Glo2KO	KLA
chr17	12921119	12921557	Glo2KO	KLA
chr17	12940092	12941196	Glo2KO	KLA
chr17	12960231	12960961	Glo2KO	KLA
chr17	12991227	12991447	Glo2KO	KLA
chr17	12991647	12993098	Glo2KO	KLA
chr17	12997884	12998204	Glo2KO	KLA
chr17	12999126	12999385	Glo2KO	KLA
chr17	13002323	13002541	Glo2KO	KLA
chr17	13007586	13008475	Glo2KO	KLA
chr17	13009884	13010270	Glo2KO	KLA
chr17	13472463	13472920	Glo2KO	KLA
chr17	13477228	13477824	Glo2KO	KLA
chr17	13478495	13478785	Glo2KO	KLA
chr17	13556360	13556590	Glo2KO	KLA
chr17	13570856	13571178	Glo2KO	KLA
chr17	13573051	13573356	Glo2KO	KLA
chr17	13659150	13660381	Glo2KO	KLA
chr17	13682392	13683351	Glo2KO	KLA
chr17	13683512	13684211	Glo2KO	KLA
chr17	13685581	13686006	Glo2KO	KLA
chr17	13686280	13686528	Glo2KO	KLA
chr17	13723194	13724131	Glo2KO	KLA
chr17	13730105	13730331	Glo2KO	KLA
chr17	13738744	13739296	Glo2KO	KLA
chr17	13740792	13741108	Glo2KO	KLA
chr17	13746394	13746951	Glo2KO	KLA
chr17	13759909	13760915	Glo2KO	KLA
chr17	13761242	13761780	Glo2KO	KLA
chr17	13783027	13783720	Glo2KO	KLA
chr17	13783788	13784035	Glo2KO	KLA
chr17	13803062	13803262	Glo2KO	KLA
chr17	13817817	13818140	Glo2KO	KLA
chr17	13835964	13836264	Glo2KO	KLA
chr17	13866695	13867846	Glo2KO	KLA
chr17	13877440	13877640	Glo2KO	KLA
chr17	13897918	13898219	Glo2KO	KLA
chr17	13905721	13906043	Glo2KO	KLA
chr17	13921014	13921268	Glo2KO	KLA
chr17	13924634	13925274	Glo2KO	KLA
chr17	13925632	13926460	Glo2KO	KLA
chr17	13940362	13940885	Glo2KO	KLA
chr17	13945281	13945673	Glo2KO	KLA
chr17	14086689	14086889	Glo2KO	KLA
chr17	14115652	14116576	Glo2KO	KLA
chr17	14138945	14139316	Glo2KO	KLA
chr17	14140079	14140666	Glo2KO	KLA
chr17	14206001	14206456	Glo2KO	KLA
chr17	14227657	14227929	Glo2KO	KLA
chr17	14232693	14232998	Glo2KO	KLA
chr17	14288263	14288567	Glo2KO	KLA
chr17	14312551	14312759	Glo2KO	KLA
chr17	14313034	14313362	Glo2KO	KLA
chr17	14368074	14368418	Glo2KO	KLA
chr17	14371605	14371993	Glo2KO	KLA
chr17	14520598	14520903	Glo2KO	KLA
chr17	14530531	14531042	Glo2KO	KLA
chr17	14545756	14546499	Glo2KO	KLA
chr17	14610896	14611120	Glo2KO	KLA
chr17	14703701	14704163	Glo2KO	KLA
chr17	14718296	14719289	Glo2KO	KLA
chr17	14735600	14736019	Glo2KO	KLA
chr17	14826177	14827339	Glo2KO	KLA
chr17	14855463	14855728	Glo2KO	KLA
chr17	14913955	14914291	Glo2KO	KLA
chr17	14921655	14921909	Glo2KO	KLA
chr17	14930748	14930993	Glo2KO	KLA
chr17	14942808	14944082	Glo2KO	KLA
chr17	14953466	14953922	Glo2KO	KLA
chr17	14960017	14960370	Glo2KO	KLA
chr17	15065237	15065447	Glo2KO	KLA
chr17	15065625	15065976	Glo2KO	KLA
chr17	15068067	15068744	Glo2KO	KLA
chr17	15069344	15069546	Glo2KO	KLA
chr17	15195798	15196201	Glo2KO	KLA
chr17	15209601	15210140	Glo2KO	KLA
chr17	15216937	15217166	Glo2KO	KLA
chr17	15224988	15225271	Glo2KO	KLA
chr17	15242447	15242719	Glo2KO	KLA
chr17	15351928	15352232	Glo2KO	KLA
chr17	15352817	15353591	Glo2KO	KLA
chr17	15365744	15366024	Glo2KO	KLA
chr17	15375287	15375508	Glo2KO	KLA
chr17	15375696	15376071	Glo2KO	KLA
chr17	15376306	15376560	Glo2KO	KLA
chr17	15377975	15378261	Glo2KO	KLA
chr17	15380547	15380829	Glo2KO	KLA
chr17	15382843	15383184	Glo2KO	KLA
chr17	15383416	15383648	Glo2KO	KLA
chr17	15395770	15396785	Glo2KO	KLA
chr17	15419587	15419801	Glo2KO	KLA
chr17	15439803	15440816	Glo2KO	KLA
chr17	15456968	15457251	Glo2KO	KLA
chr17	15467557	15468076	Glo2KO	KLA
chr17	15472725	15473000	Glo2KO	KLA
chr17	15485710	15485972	Glo2KO	KLA
chr17	15490568	15491041	Glo2KO	KLA
chr17	15497945	15498738	Glo2KO	KLA
chr17	15499402	15500249	Glo2KO	KLA
chr17	15526838	15527650	Glo2KO	KLA
chr17	15535215	15535758	Glo2KO	KLA
chr17	15535826	15536292	Glo2KO	KLA
chr17	15554532	15555024	Glo2KO	KLA
chr17	15563932	15564870	Glo2KO	KLA
chr17	15573664	15574136	Glo2KO	KLA
chr17	15585746	15586015	Glo2KO	KLA
chr17	15621017	15621346	Glo2KO	KLA
chr17	15622931	15623247	Glo2KO	KLA
chr17	15641827	15642133	Glo2KO	KLA
chr17	15651754	15652280	Glo2KO	KLA
chr17	15652753	15653000	Glo2KO	KLA
chr17	15653617	15653854	Glo2KO	KLA
chr17	15657045	15657739	Glo2KO	KLA
chr17	15677146	15677627	Glo2KO	KLA
chr17	15683845	15684056	Glo2KO	KLA
chr17	15695626	15695907	Glo2KO	KLA
chr17	15704213	15705761	Glo2KO	KLA
chr17	15715197	15715594	Glo2KO	KLA
chr17	15741555	15742230	Glo2KO	KLA
chr17	15742598	15743285	Glo2KO	KLA
chr17	15743364	15743775	Glo2KO	KLA
chr17	15760739	15760981	Glo2KO	KLA
chr17	15761220	15761539	Glo2KO	KLA
chr17	15773955	15774250	Glo2KO	KLA
chr17	15777685	15778460	Glo2KO	KLA
chr17	15786519	15786728	Glo2KO	KLA
chr17	15787108	15787373	Glo2KO	KLA
chr17	15801042	15801744	Glo2KO	KLA
chr17	15803465	15803849	Glo2KO	KLA
chr17	15803972	15804313	Glo2KO	KLA
chr17	15804451	15804781	Glo2KO	KLA
chr17	15808617	15808830	Glo2KO	KLA
chr17	15812493	15812737	Glo2KO	KLA
chr17	15817716	15817942	Glo2KO	KLA
chr17	15819005	15819622	Glo2KO	KLA
chr17	15825619	15826942	Glo2KO	KLA
chr17	15830956	15831201	Glo2KO	KLA
chr17	15937845	15938574	Glo2KO	KLA
chr17	15997448	15997691	Glo2KO	KLA
chr17	15998868	15999102	Glo2KO	KLA
chr17	15999319	15999531	Glo2KO	KLA
chr17	16025577	16025886	Glo2KO	KLA
chr17	16339760	16340581	Glo2KO	KLA
chr17	16342868	16343069	Glo2KO	KLA
chr17	16481741	16482382	Glo2KO	KLA
chr17	16486160	16486728	Glo2KO	KLA
chr17	16492569	16492942	Glo2KO	KLA
chr17	16950998	16951860	Glo2KO	KLA
chr17	17004558	17005628	Glo2KO	KLA
chr17	17234289	17235232	Glo2KO	KLA
chr17	17293864	17294695	Glo2KO	KLA
chr17	17373780	17374844	Glo2KO	KLA
chr17	17386155	17386454	Glo2KO	KLA
chr17	17394263	17394687	Glo2KO	KLA
chr17	17398605	17399235	Glo2KO	KLA
chr17	17402255	17403013	Glo2KO	KLA
chr17	17405740	17405977	Glo2KO	KLA
chr17	17412659	17413080	Glo2KO	KLA
chr17	17448545	17449274	Glo2KO	KLA
chr17	17449426	17449653	Glo2KO	KLA
chr17	17454440	17455224	Glo2KO	KLA
chr17	17455562	17456057	Glo2KO	KLA
chr17	17567123	17567595	Glo2KO	KLA
chr17	17581063	17581878	Glo2KO	KLA
chr17	17587358	17588051	Glo2KO	KLA
chr17	17590528	17590736	Glo2KO	KLA
chr17	17600009	17600333	Glo2KO	KLA
chr17	17600567	17601278	Glo2KO	KLA
chr17	17608743	17608943	Glo2KO	KLA
chr17	17609481	17610271	Glo2KO	KLA
chr17	17623837	17625614	Glo2KO	KLA
chr17	17634009	17634467	Glo2KO	KLA
chr17	17645773	17646083	Glo2KO	KLA
chr17	17741595	17741804	Glo2KO	KLA
chr17	17749479	17749679	Glo2KO	KLA
chr17	17764185	17764580	Glo2KO	KLA
chr17	17766386	17766870	Glo2KO	KLA
chr17	17771326	17771691	Glo2KO	KLA
chr17	17791147	17791623	Glo2KO	KLA
chr17	17791824	17792089	Glo2KO	KLA
chr17	17792600	17792860	Glo2KO	KLA
chr17	17825946	17826207	Glo2KO	KLA
chr17	17826342	17828233	Glo2KO	KLA
chr17	17837825	17838960	Glo2KO	KLA
chr17	17844741	17845048	Glo2KO	KLA
chr17	17845248	17846049	Glo2KO	KLA
chr17	17856765	17856986	Glo2KO	KLA
chr17	17860160	17860465	Glo2KO	KLA
chr17	17865248	17865529	Glo2KO	KLA
chr17	17866674	17867474	Glo2KO	KLA
chr17	17871059	17871556	Glo2KO	KLA
chr17	17871612	17872071	Glo2KO	KLA
chr17	17878469	17878936	Glo2KO	KLA
chr17	17882766	17882977	Glo2KO	KLA
chr17	17884254	17884454	Glo2KO	KLA
chr17	17884859	17885151	Glo2KO	KLA
chr17	17889633	17890458	Glo2KO	KLA
chr17	17900574	17901224	Glo2KO	KLA
chr17	17973482	17973788	Glo2KO	KLA
chr17	18558718	18559358	Glo2KO	KLA
chr17	18968396	18968720	Glo2KO	KLA
chr17	19225889	19226091	Glo2KO	KLA
chr17	20940299	20940664	Glo2KO	KLA
chr17	20944206	20944562	Glo2KO	KLA
chr17	20944826	20945935	Glo2KO	KLA
chr17	20971458	20971950	Glo2KO	KLA
chr17	20988107	20988330	Glo2KO	KLA
chr17	20993506	20994251	Glo2KO	KLA
chr17	21008685	21009693	Glo2KO	KLA
chr17	21053105	21053630	Glo2KO	KLA
chr17	21231681	21231993	Glo2KO	KLA
chr17	21260793	21260996	Glo2KO	KLA
chr17	21262168	21262403	Glo2KO	KLA
chr17	21272108	21272469	Glo2KO	KLA
chr17	21370370	21370683	Glo2KO	KLA
chr17	21383547	21384054	Glo2KO	KLA
chr17	21422637	21423654	Glo2KO	KLA
chr17	21449709	21450755	Glo2KO	KLA
chr17	21488713	21489402	Glo2KO	KLA
chr17	21489467	21489713	Glo2KO	KLA
chr17	21504592	21504792	Glo2KO	KLA
chr17	21515698	21517519	Glo2KO	KLA
chr17	21532067	21532875	Glo2KO	KLA
chr17	21534534	21535052	Glo2KO	KLA
chr17	21535208	21536066	Glo2KO	KLA
chr17	21536760	21536960	Glo2KO	KLA
chr17	21566053	21567353	Glo2KO	KLA
chr17	21579129	21580021	Glo2KO	KLA
chr17	21649954	21650956	Glo2KO	KLA
chr17	21679274	21679589	Glo2KO	KLA
chr17	21679664	21680294	Glo2KO	KLA
chr17	21707264	21708074	Glo2KO	KLA
chr17	21708456	21708785	Glo2KO	KLA
chr17	21733444	21734093	Glo2KO	KLA
chr17	21909067	21909373	Glo2KO	KLA
chr17	21909445	21910068	Glo2KO	KLA
chr17	21962137	21962991	Glo2KO	KLA
chr17	22035686	22035927	Glo2KO	KLA
chr17	22165361	22165624	Glo2KO	KLA
chr17	22166117	22166322	Glo2KO	KLA
chr17	22225095	22225844	Glo2KO	KLA
chr17	22314609	22315265	Glo2KO	KLA
chr17	22352854	22353130	Glo2KO	KLA
chr17	22360623	22360916	Glo2KO	KLA
chr17	22361083	22361863	Glo2KO	KLA
chr17	22410805	22411103	Glo2KO	KLA
chr17	22417572	22417864	Glo2KO	KLA
chr17	22423850	22424583	Glo2KO	KLA
chr17	22424699	22424907	Glo2KO	KLA
chr17	22431726	22431985	Glo2KO	KLA
chr17	22739532	22740056	Glo2KO	KLA
chr17	22817414	22818005	Glo2KO	KLA
chr17	22866297	22867590	Glo2KO	KLA
chr17	23187257	23187457	Glo2KO	KLA
chr17	23187761	23188030	Glo2KO	KLA
chr17	23192926	23193414	Glo2KO	KLA
chr17	23193519	23193877	Glo2KO	KLA
chr17	23540602	23541278	Glo2KO	KLA
chr17	23546120	23546638	Glo2KO	KLA
chr17	23546697	23547566	Glo2KO	KLA
chr17	23548663	23549046	Glo2KO	KLA
chr17	23550084	23550790	Glo2KO	KLA
chr17	23563782	23564644	Glo2KO	KLA
chr17	23570069	23570340	Glo2KO	KLA
chr17	23571112	23571930	Glo2KO	KLA
chr17	23581931	23582170	Glo2KO	KLA
chr17	23584406	23585124	Glo2KO	KLA
chr17	23592532	23592907	Glo2KO	KLA
chr17	23595402	23595692	Glo2KO	KLA
chr17	23598526	23599824	Glo2KO	KLA
chr17	23610383	23610857	Glo2KO	KLA
chr17	23611706	23612349	Glo2KO	KLA
chr17	23629512	23630711	Glo2KO	KLA
chr17	23644634	23645363	Glo2KO	KLA
chr17	23651335	23651752	Glo2KO	KLA
chr17	23653125	23654752	Glo2KO	KLA
chr17	23657762	23658208	Glo2KO	KLA
chr17	23660372	23660572	Glo2KO	KLA
chr17	23663743	23664174	Glo2KO	KLA
chr17	23664523	23664773	Glo2KO	KLA
chr17	23673404	23674031	Glo2KO	KLA
chr17	23675254	23675485	Glo2KO	KLA
chr17	23675726	23676271	Glo2KO	KLA
chr17	23676493	23676698	Glo2KO	KLA
chr17	23676785	23677043	Glo2KO	KLA
chr17	23677254	23677695	Glo2KO	KLA
chr17	23683874	23684164	Glo2KO	KLA
chr17	23694463	23694733	Glo2KO	KLA
chr17	23699486	23700485	Glo2KO	KLA
chr17	23706151	23707192	Glo2KO	KLA
chr17	23719513	23719832	Glo2KO	KLA
chr17	23725890	23727175	Glo2KO	KLA
chr17	23738125	23738381	Glo2KO	KLA
chr17	23739539	23740982	Glo2KO	KLA
chr17	23746844	23747183	Glo2KO	KLA
chr17	23748301	23749528	Glo2KO	KLA
chr17	23754940	23755199	Glo2KO	KLA
chr17	23757687	23758000	Glo2KO	KLA
chr17	23771056	23771902	Glo2KO	KLA
chr17	23774102	23774440	Glo2KO	KLA
chr17	23777273	23777508	Glo2KO	KLA
chr17	23778545	23779014	Glo2KO	KLA
chr17	23783330	23783918	Glo2KO	KLA
chr17	23788874	23789416	Glo2KO	KLA
chr17	23793203	23793480	Glo2KO	KLA
chr17	23802380	23803949	Glo2KO	KLA
chr17	23822097	23822336	Glo2KO	KLA
chr17	23822735	23823023	Glo2KO	KLA
chr17	23823135	23823606	Glo2KO	KLA
chr17	23828402	23829777	Glo2KO	KLA
chr17	23841175	23841539	Glo2KO	KLA
chr17	23841607	23841941	Glo2KO	KLA
chr17	23844040	23844267	Glo2KO	KLA
chr17	23851394	23851707	Glo2KO	KLA
chr17	23853316	23853792	Glo2KO	KLA
chr17	23855246	23855479	Glo2KO	KLA
chr17	23868545	23868868	Glo2KO	KLA
chr17	23873866	23874412	Glo2KO	KLA
chr17	23874528	23874773	Glo2KO	KLA
chr17	23924445	23925522	Glo2KO	KLA
chr17	23960305	23960874	Glo2KO	KLA
chr17	23966702	23967485	Glo2KO	KLA
chr17	23968731	23969111	Glo2KO	KLA
chr17	23969266	23969581	Glo2KO	KLA
chr17	23982956	23983350	Glo2KO	KLA
chr17	23983483	23983728	Glo2KO	KLA
chr17	23984920	23985455	Glo2KO	KLA
chr17	23993337	23993956	Glo2KO	KLA
chr17	23997962	23998953	Glo2KO	KLA
chr17	24006943	24008081	Glo2KO	KLA
chr17	24012940	24013226	Glo2KO	KLA
chr17	24015567	24016111	Glo2KO	KLA
chr17	24021412	24021649	Glo2KO	KLA
chr17	24036982	24037750	Glo2KO	KLA
chr17	24053210	24053451	Glo2KO	KLA
chr17	24072908	24073771	Glo2KO	KLA
chr17	24084548	24084980	Glo2KO	KLA
chr17	24119158	24119786	Glo2KO	KLA
chr17	24127700	24128245	Glo2KO	KLA
chr17	24131630	24131858	Glo2KO	KLA
chr17	24140839	24142051	Glo2KO	KLA
chr17	24147082	24147330	Glo2KO	KLA
chr17	24151883	24152621	Glo2KO	KLA
chr17	24154343	24154815	Glo2KO	KLA
chr17	24162657	24164020	Glo2KO	KLA
chr17	24164896	24165317	Glo2KO	KLA
chr17	24168950	24169910	Glo2KO	KLA
chr17	24170793	24171051	Glo2KO	KLA
chr17	24171270	24172563	Glo2KO	KLA
chr17	24192762	24193484	Glo2KO	KLA
chr17	24199573	24200022	Glo2KO	KLA
chr17	24205136	24206322	Glo2KO	KLA
chr17	24206431	24207427	Glo2KO	KLA
chr17	24212347	24212629	Glo2KO	KLA
chr17	24220399	24221376	Glo2KO	KLA
chr17	24243695	24244487	Glo2KO	KLA
chr17	24250876	24252125	Glo2KO	KLA
chr17	24285683	24286262	Glo2KO	KLA
chr17	24307515	24307934	Glo2KO	KLA
chr17	24329784	24330195	Glo2KO	KLA
chr17	24344513	24345423	Glo2KO	KLA
chr17	24351426	24352981	Glo2KO	KLA
chr17	24359977	24360208	Glo2KO	KLA
chr17	24362549	24362968	Glo2KO	KLA
chr17	24389890	24390225	Glo2KO	KLA
chr17	24413692	24415353	Glo2KO	KLA
chr17	24426380	24427448	Glo2KO	KLA
chr17	24437125	24437503	Glo2KO	KLA
chr17	24441165	24441431	Glo2KO	KLA
chr17	24454388	24455795	Glo2KO	KLA
chr17	24461644	24461919	Glo2KO	KLA
chr17	24463465	24464165	Glo2KO	KLA
chr17	24469853	24471053	Glo2KO	KLA
chr17	24478575	24479443	Glo2KO	KLA
chr17	24480396	24480728	Glo2KO	KLA
chr17	24488878	24489132	Glo2KO	KLA
chr17	24490875	24491080	Glo2KO	KLA
chr17	24494653	24494930	Glo2KO	KLA
chr17	24502293	24502598	Glo2KO	KLA
chr17	24513682	24514145	Glo2KO	KLA
chr17	24521482	24521785	Glo2KO	KLA
chr17	24527567	24528544	Glo2KO	KLA
chr17	24533620	24533981	Glo2KO	KLA
chr17	24537635	24537949	Glo2KO	KLA
chr17	24539011	24539275	Glo2KO	KLA
chr17	24540393	24540747	Glo2KO	KLA
chr17	24549406	24550701	Glo2KO	KLA
chr17	24560387	24561220	Glo2KO	KLA
chr17	24583685	24583991	Glo2KO	KLA
chr17	24617712	24618381	Glo2KO	KLA
chr17	24625337	24625590	Glo2KO	KLA
chr17	24628731	24629016	Glo2KO	KLA
chr17	24632129	24633002	Glo2KO	KLA
chr17	24643988	24644255	Glo2KO	KLA
chr17	24644431	24644670	Glo2KO	KLA
chr17	24645031	24645901	Glo2KO	KLA
chr17	24650072	24650371	Glo2KO	KLA
chr17	24650482	24650715	Glo2KO	KLA
chr17	24653870	24654365	Glo2KO	KLA
chr17	24667094	24667327	Glo2KO	KLA
chr17	24667481	24667784	Glo2KO	KLA
chr17	24669321	24670231	Glo2KO	KLA
chr17	24672182	24672566	Glo2KO	KLA
chr17	24676217	24676522	Glo2KO	KLA
chr17	24695657	24696728	Glo2KO	KLA
chr17	24703059	24703442	Glo2KO	KLA
chr17	24706659	24706859	Glo2KO	KLA
chr17	24706962	24707853	Glo2KO	KLA
chr17	24708516	24709048	Glo2KO	KLA
chr17	24719525	24720505	Glo2KO	KLA
chr17	24723849	24724636	Glo2KO	KLA
chr17	24725922	24726163	Glo2KO	KLA
chr17	24736126	24737143	Glo2KO	KLA
chr17	24737216	24737918	Glo2KO	KLA
chr17	24745529	24746079	Glo2KO	KLA
chr17	24758124	24758413	Glo2KO	KLA
chr17	24779339	24780119	Glo2KO	KLA
chr17	24780295	24780549	Glo2KO	KLA
chr17	24780700	24781276	Glo2KO	KLA
chr17	24797032	24797486	Glo2KO	KLA
chr17	24800632	24800845	Glo2KO	KLA
chr17	24803902	24804767	Glo2KO	KLA
chr17	24817287	24817563	Glo2KO	KLA
chr17	24817618	24818504	Glo2KO	KLA
chr17	24818616	24818846	Glo2KO	KLA
chr17	24840374	24840935	Glo2KO	KLA
chr17	24841168	24841443	Glo2KO	KLA
chr17	24842669	24843002	Glo2KO	KLA
chr17	24849672	24850910	Glo2KO	KLA
chr17	24855777	24856273	Glo2KO	KLA
chr17	24886170	24887159	Glo2KO	KLA
chr17	24894550	24895572	Glo2KO	KLA
chr17	24895959	24896683	Glo2KO	KLA
chr17	24903187	24903479	Glo2KO	KLA
chr17	24929321	24929934	Glo2KO	KLA
chr17	24934995	24935253	Glo2KO	KLA
chr17	24936223	24937270	Glo2KO	KLA
chr17	24942511	24942746	Glo2KO	KLA
chr17	24960129	24961224	Glo2KO	KLA
chr17	24977490	24977712	Glo2KO	KLA
chr17	24994815	24995087	Glo2KO	KLA
chr17	25014202	25014460	Glo2KO	KLA
chr17	25015213	25016952	Glo2KO	KLA
chr17	25036286	25036502	Glo2KO	KLA
chr17	25044937	25045647	Glo2KO	KLA
chr17	25064239	25064648	Glo2KO	KLA
chr17	25071348	25071894	Glo2KO	KLA
chr17	25072694	25073260	Glo2KO	KLA
chr17	25078083	25078426	Glo2KO	KLA
chr17	25083360	25083650	Glo2KO	KLA
chr17	25084849	25085065	Glo2KO	KLA
chr17	25109593	25109942	Glo2KO	KLA
chr17	25114994	25115203	Glo2KO	KLA
chr17	25115299	25116450	Glo2KO	KLA
chr17	25123080	25123409	Glo2KO	KLA
chr17	25124060	25124273	Glo2KO	KLA
chr17	25128058	25128271	Glo2KO	KLA
chr17	25129241	25129628	Glo2KO	KLA
chr17	25133200	25133787	Glo2KO	KLA
chr17	25136344	25136729	Glo2KO	KLA
chr17	25137231	25137435	Glo2KO	KLA
chr17	25138833	25139269	Glo2KO	KLA
chr17	25140026	25140288	Glo2KO	KLA
chr17	25140359	25140663	Glo2KO	KLA
chr17	25162539	25162856	Glo2KO	KLA
chr17	25163217	25164206	Glo2KO	KLA
chr17	25164467	25164780	Glo2KO	KLA
chr17	25183907	25185188	Glo2KO	KLA
chr17	25188084	25188841	Glo2KO	KLA
chr17	25194956	25195156	Glo2KO	KLA
chr17	25239604	25240735	Glo2KO	KLA
chr17	25257678	25258489	Glo2KO	KLA
chr17	25264471	25264739	Glo2KO	KLA
chr17	25272460	25272696	Glo2KO	KLA
chr17	25272883	25274415	Glo2KO	KLA
chr17	25285026	25285355	Glo2KO	KLA
chr17	25288468	25289306	Glo2KO	KLA
chr17	25290484	25290712	Glo2KO	KLA
chr17	25295542	25296270	Glo2KO	KLA
chr17	25301664	25302022	Glo2KO	KLA
chr17	25320663	25320983	Glo2KO	KLA
chr17	25323937	25324137	Glo2KO	KLA
chr17	25332356	25332866	Glo2KO	KLA
chr17	25333118	25333381	Glo2KO	KLA
chr17	25333992	25334258	Glo2KO	KLA
chr17	25345457	25345803	Glo2KO	KLA
chr17	25352342	25353170	Glo2KO	KLA
chr17	25360427	25361049	Glo2KO	KLA
chr17	25363765	25364086	Glo2KO	KLA
chr17	25372336	25372795	Glo2KO	KLA
chr17	25397678	25398432	Glo2KO	KLA
chr17	25410359	25410584	Glo2KO	KLA
chr17	25417950	25418527	Glo2KO	KLA
chr17	25430572	25430811	Glo2KO	KLA
chr17	25469973	25470309	Glo2KO	KLA
chr17	25474351	25475162	Glo2KO	KLA
chr17	25475913	25476335	Glo2KO	KLA
chr17	25480910	25481144	Glo2KO	KLA
chr17	25502625	25502958	Glo2KO	KLA
chr17	25507833	25508292	Glo2KO	KLA
chr17	25508914	25509181	Glo2KO	KLA
chr17	25514116	25514583	Glo2KO	KLA
chr17	25516028	25516644	Glo2KO	KLA
chr17	25539343	25540098	Glo2KO	KLA
chr17	25555129	25555659	Glo2KO	KLA
chr17	25560831	25561198	Glo2KO	KLA
chr17	25567659	25568111	Glo2KO	KLA
chr17	25570638	25570885	Glo2KO	KLA
chr17	25578800	25579789	Glo2KO	KLA
chr17	25597664	25597960	Glo2KO	KLA
chr17	25602254	25602759	Glo2KO	KLA
chr17	25613408	25613755	Glo2KO	KLA
chr17	25640271	25640788	Glo2KO	KLA
chr17	25641861	25642499	Glo2KO	KLA
chr17	25664033	25664343	Glo2KO	KLA
chr17	25678048	25678283	Glo2KO	KLA
chr17	25681731	25682059	Glo2KO	KLA
chr17	25686350	25686686	Glo2KO	KLA
chr17	25698469	25698952	Glo2KO	KLA
chr17	25701109	25701455	Glo2KO	KLA
chr17	25710894	25711586	Glo2KO	KLA
chr17	25727233	25728090	Glo2KO	KLA
chr17	25754324	25754566	Glo2KO	KLA
chr17	25756112	25756688	Glo2KO	KLA
chr17	25760223	25760477	Glo2KO	KLA
chr17	25761322	25762044	Glo2KO	KLA
chr17	25769152	25769714	Glo2KO	KLA
chr17	25773481	25774336	Glo2KO	KLA
chr17	25785041	25785939	Glo2KO	KLA
chr17	25791715	25792621	Glo2KO	KLA
chr17	25792787	25792987	Glo2KO	KLA
chr17	25796462	25796708	Glo2KO	KLA
chr17	25796788	25797337	Glo2KO	KLA
chr17	25801034	25801381	Glo2KO	KLA
chr17	25803121	25803529	Glo2KO	KLA
chr17	25813574	25813874	Glo2KO	KLA
chr17	25815094	25815311	Glo2KO	KLA
chr17	25819163	25819781	Glo2KO	KLA
chr17	25822910	25823147	Glo2KO	KLA
chr17	25823429	25823798	Glo2KO	KLA
chr17	25828722	25829207	Glo2KO	KLA
chr17	25832531	25833649	Glo2KO	KLA
chr17	25844070	25844772	Glo2KO	KLA
chr17	25860980	25862001	Glo2KO	KLA
chr17	25867548	25869051	Glo2KO	KLA
chr17	25874637	25876042	Glo2KO	KLA
chr17	25882497	25882741	Glo2KO	KLA
chr17	25885695	25885992	Glo2KO	KLA
chr17	25893961	25894535	Glo2KO	KLA
chr17	25895441	25895698	Glo2KO	KLA
chr17	25911825	25912186	Glo2KO	KLA
chr17	25913046	25913378	Glo2KO	KLA
chr17	25913481	25913792	Glo2KO	KLA
chr17	25913914	25914281	Glo2KO	KLA
chr17	25919227	25920710	Glo2KO	KLA
chr17	25928230	25929051	Glo2KO	KLA
chr17	25941497	25942565	Glo2KO	KLA
chr17	25942629	25942894	Glo2KO	KLA
chr17	25942951	25943293	Glo2KO	KLA
chr17	25953953	25954246	Glo2KO	KLA
chr17	25961423	25961708	Glo2KO	KLA
chr17	25985129	25986343	Glo2KO	KLA
chr17	26003786	26004139	Glo2KO	KLA
chr17	26009460	26009985	Glo2KO	KLA
chr17	26011795	26012497	Glo2KO	KLA
chr17	26017989	26018689	Glo2KO	KLA
chr17	26019260	26019472	Glo2KO	KLA
chr17	26040757	26041468	Glo2KO	KLA
chr17	26068857	26069903	Glo2KO	KLA
chr17	26078038	26078334	Glo2KO	KLA
chr17	26089826	26090710	Glo2KO	KLA
chr17	26095170	26095753	Glo2KO	KLA
chr17	26101250	26102015	Glo2KO	KLA
chr17	26109398	26109725	Glo2KO	KLA
chr17	26113120	26113905	Glo2KO	KLA
chr17	26120201	26120508	Glo2KO	KLA
chr17	26123213	26124008	Glo2KO	KLA
chr17	26138264	26139296	Glo2KO	KLA
chr17	26167897	26168518	Glo2KO	KLA
chr17	26202697	26203098	Glo2KO	KLA
chr17	26203226	26203935	Glo2KO	KLA
chr17	26220812	26221101	Glo2KO	KLA
chr17	26229876	26230130	Glo2KO	KLA
chr17	26231076	26231580	Glo2KO	KLA
chr17	26235104	26235994	Glo2KO	KLA
chr17	26237010	26237541	Glo2KO	KLA
chr17	26237648	26238103	Glo2KO	KLA
chr17	26243386	26244503	Glo2KO	KLA
chr17	26252038	26252303	Glo2KO	KLA
chr17	26252498	26253650	Glo2KO	KLA
chr17	26261879	26262152	Glo2KO	KLA
chr17	26268926	26269292	Glo2KO	KLA
chr17	26276195	26276486	Glo2KO	KLA
chr17	26276574	26277056	Glo2KO	KLA
chr17	26298341	26298564	Glo2KO	KLA
chr17	26314320	26314637	Glo2KO	KLA
chr17	26336133	26336391	Glo2KO	KLA
chr17	26363532	26363832	Glo2KO	KLA
chr17	26370821	26371387	Glo2KO	KLA
chr17	26405184	26405431	Glo2KO	KLA
chr17	26414442	26415078	Glo2KO	KLA
chr17	26415224	26415497	Glo2KO	KLA
chr17	26420611	26421276	Glo2KO	KLA
chr17	26421455	26421901	Glo2KO	KLA
chr17	26422375	26422758	Glo2KO	KLA
chr17	26437268	26438263	Glo2KO	KLA
chr17	26451475	26452976	Glo2KO	KLA
chr17	26458583	26458789	Glo2KO	KLA
chr17	26460008	26460228	Glo2KO	KLA
chr17	26462609	26462970	Glo2KO	KLA
chr17	26466694	26467378	Glo2KO	KLA
chr17	26467690	26467934	Glo2KO	KLA
chr17	26476380	26476604	Glo2KO	KLA
chr17	26485131	26485356	Glo2KO	KLA
chr17	26487212	26487677	Glo2KO	KLA
chr17	26497246	26498173	Glo2KO	KLA
chr17	26502958	26503400	Glo2KO	KLA
chr17	26507921	26509355	Glo2KO	KLA
chr17	26509470	26509789	Glo2KO	KLA
chr17	26512538	26512743	Glo2KO	KLA
chr17	26514397	26515208	Glo2KO	KLA
chr17	26524335	26524567	Glo2KO	KLA
chr17	26524858	26525171	Glo2KO	KLA
chr17	26525401	26525607	Glo2KO	KLA
chr17	26530075	26530279	Glo2KO	KLA
chr17	26531566	26531890	Glo2KO	KLA
chr17	26532601	26533004	Glo2KO	KLA
chr17	26533742	26534222	Glo2KO	KLA
chr17	26535177	26535921	Glo2KO	KLA
chr17	26538106	26538407	Glo2KO	KLA
chr17	26539918	26540183	Glo2KO	KLA
chr17	26544380	26544832	Glo2KO	KLA
chr17	26548908	26549391	Glo2KO	KLA
chr17	26560594	26561886	Glo2KO	KLA
chr17	26571369	26572623	Glo2KO	KLA
chr17	26576844	26577154	Glo2KO	KLA
chr17	26592485	26592882	Glo2KO	KLA
chr17	26595023	26595887	Glo2KO	KLA
chr17	26601958	26602830	Glo2KO	KLA
chr17	26605535	26606434	Glo2KO	KLA
chr17	26606579	26606844	Glo2KO	KLA
chr17	26616604	26617115	Glo2KO	KLA
chr17	26620798	26621007	Glo2KO	KLA
chr17	26621327	26621530	Glo2KO	KLA
chr17	26621865	26622092	Glo2KO	KLA
chr17	26627170	26627826	Glo2KO	KLA
chr17	26631772	26632118	Glo2KO	KLA
chr17	26638666	26639060	Glo2KO	KLA
chr17	26639884	26640162	Glo2KO	KLA
chr17	26640231	26640671	Glo2KO	KLA
chr17	26649449	26649936	Glo2KO	KLA
chr17	26650375	26650912	Glo2KO	KLA
chr17	26660248	26660551	Glo2KO	KLA
chr17	26661850	26662072	Glo2KO	KLA
chr17	26662743	26663965	Glo2KO	KLA
chr17	26676181	26677465	Glo2KO	KLA
chr17	26691157	26691660	Glo2KO	KLA
chr17	26698848	26699138	Glo2KO	KLA
chr17	26705222	26706087	Glo2KO	KLA
chr17	26706308	26706508	Glo2KO	KLA
chr17	26707929	26708131	Glo2KO	KLA
chr17	26715325	26716973	Glo2KO	KLA
chr17	26749991	26750400	Glo2KO	KLA
chr17	26753578	26753805	Glo2KO	KLA
chr17	26779261	26780234	Glo2KO	KLA
chr17	26780890	26781715	Glo2KO	KLA
chr17	26793236	26793941	Glo2KO	KLA
chr17	26794775	26795074	Glo2KO	KLA
chr17	26816942	26817148	Glo2KO	KLA
chr17	26817997	26818271	Glo2KO	KLA
chr17	26852407	26852612	Glo2KO	KLA
chr17	26884788	26885886	Glo2KO	KLA
chr17	26885976	26886463	Glo2KO	KLA
chr17	26895555	26895946	Glo2KO	KLA
chr17	26910498	26911001	Glo2KO	KLA
chr17	26916614	26917562	Glo2KO	KLA
chr17	26931830	26932136	Glo2KO	KLA
chr17	26932696	26933505	Glo2KO	KLA
chr17	26938995	26940120	Glo2KO	KLA
chr17	26946583	26947012	Glo2KO	KLA
chr17	26948299	26948803	Glo2KO	KLA
chr17	26949261	26949614	Glo2KO	KLA
chr17	26949776	26950037	Glo2KO	KLA
chr17	26955596	26956048	Glo2KO	KLA
chr17	26956349	26956574	Glo2KO	KLA
chr17	26956667	26957620	Glo2KO	KLA
chr17	26972700	26973583	Glo2KO	KLA
chr17	26999560	26999848	Glo2KO	KLA
chr17	26999922	27000440	Glo2KO	KLA
chr17	27005378	27005974	Glo2KO	KLA
chr17	27008373	27008650	Glo2KO	KLA
chr17	27011916	27012629	Glo2KO	KLA
chr17	27017868	27019421	Glo2KO	KLA
chr17	27025366	27025803	Glo2KO	KLA
chr17	27025985	27026190	Glo2KO	KLA
chr17	27027402	27028991	Glo2KO	KLA
chr17	27032902	27033176	Glo2KO	KLA
chr17	27038096	27039228	Glo2KO	KLA
chr17	27039544	27039747	Glo2KO	KLA
chr17	27042798	27043306	Glo2KO	KLA
chr17	27046636	27047144	Glo2KO	KLA
chr17	27051519	27051964	Glo2KO	KLA
chr17	27053722	27054050	Glo2KO	KLA
chr17	27056187	27056592	Glo2KO	KLA
chr17	27056832	27057797	Glo2KO	KLA
chr17	27065875	27066662	Glo2KO	KLA
chr17	27071811	27072294	Glo2KO	KLA
chr17	27073989	27074766	Glo2KO	KLA
chr17	27074928	27075142	Glo2KO	KLA
chr17	27083562	27084193	Glo2KO	KLA
chr17	27085781	27085988	Glo2KO	KLA
chr17	27087430	27087647	Glo2KO	KLA
chr17	27106154	27106437	Glo2KO	KLA
chr17	27106744	27107092	Glo2KO	KLA
chr17	27122664	27123046	Glo2KO	KLA
chr17	27125169	27125496	Glo2KO	KLA
chr17	27131235	27131703	Glo2KO	KLA
chr17	27133513	27134351	Glo2KO	KLA
chr17	27141910	27142489	Glo2KO	KLA
chr17	27151461	27151755	Glo2KO	KLA
chr17	27165007	27165696	Glo2KO	KLA
chr17	27170318	27170676	Glo2KO	KLA
chr17	27170809	27171573	Glo2KO	KLA
chr17	27173459	27174116	Glo2KO	KLA
chr17	27178018	27178404	Glo2KO	KLA
chr17	27181691	27182021	Glo2KO	KLA
chr17	27182146	27182367	Glo2KO	KLA
chr17	27183584	27184163	Glo2KO	KLA
chr17	27189837	27190321	Glo2KO	KLA
chr17	27203087	27203422	Glo2KO	KLA
chr17	27203613	27204702	Glo2KO	KLA
chr17	27207068	27207451	Glo2KO	KLA
chr17	27211051	27211446	Glo2KO	KLA
chr17	27212937	27213761	Glo2KO	KLA
chr17	27231107	27231382	Glo2KO	KLA
chr17	27237778	27238230	Glo2KO	KLA
chr17	27238635	27238934	Glo2KO	KLA
chr17	27242128	27242867	Glo2KO	KLA
chr17	27250468	27250755	Glo2KO	KLA
chr17	27257410	27257748	Glo2KO	KLA
chr17	27260948	27261148	Glo2KO	KLA
chr17	27300925	27301125	Glo2KO	KLA
chr17	27301347	27301733	Glo2KO	KLA
chr17	27327462	27327811	Glo2KO	KLA
chr17	27356182	27356391	Glo2KO	KLA
chr17	27356933	27357228	Glo2KO	KLA
chr17	27366897	27367136	Glo2KO	KLA
chr17	27376622	27376881	Glo2KO	KLA
chr17	27393481	27393692	Glo2KO	KLA
chr17	27395599	27395808	Glo2KO	KLA
chr17	27415676	27415899	Glo2KO	KLA
chr17	27466518	27466965	Glo2KO	KLA
chr17	27499004	27499243	Glo2KO	KLA
chr17	27500813	27501343	Glo2KO	KLA
chr17	27501503	27501852	Glo2KO	KLA
chr17	27520614	27520928	Glo2KO	KLA
chr17	27527222	27527516	Glo2KO	KLA
chr17	27534714	27535379	Glo2KO	KLA
chr17	27540143	27540731	Glo2KO	KLA
chr17	27546758	27547665	Glo2KO	KLA
chr17	27552702	27553231	Glo2KO	KLA
chr17	27554968	27557149	Glo2KO	KLA
chr17	27561755	27562557	Glo2KO	KLA
chr17	27564624	27564824	Glo2KO	KLA
chr17	27565012	27566068	Glo2KO	KLA
chr17	27583254	27583549	Glo2KO	KLA
chr17	27598777	27599149	Glo2KO	KLA
chr17	27609686	27609928	Glo2KO	KLA
chr17	27612019	27612352	Glo2KO	KLA
chr17	27615326	27616053	Glo2KO	KLA
chr17	27622171	27622381	Glo2KO	KLA
chr17	27622513	27623965	Glo2KO	KLA
chr17	27629289	27629835	Glo2KO	KLA
chr17	27634589	27635885	Glo2KO	KLA
chr17	27642375	27643018	Glo2KO	KLA
chr17	27643171	27643509	Glo2KO	KLA
chr17	27650006	27650686	Glo2KO	KLA
chr17	27652277	27652533	Glo2KO	KLA
chr17	27655385	27655741	Glo2KO	KLA
chr17	27665264	27665512	Glo2KO	KLA
chr17	27675319	27675974	Glo2KO	KLA
chr17	27691474	27691683	Glo2KO	KLA
chr17	27699462	27700288	Glo2KO	KLA
chr17	27702578	27702807	Glo2KO	KLA
chr17	27704301	27704530	Glo2KO	KLA
chr17	27707918	27708572	Glo2KO	KLA
chr17	27718037	27718272	Glo2KO	KLA
chr17	27718399	27718884	Glo2KO	KLA
chr17	27724449	27724656	Glo2KO	KLA
chr17	27738402	27738728	Glo2KO	KLA
chr17	27745723	27746445	Glo2KO	KLA
chr17	27764919	27765427	Glo2KO	KLA
chr17	27767166	27767913	Glo2KO	KLA
chr17	27768893	27769108	Glo2KO	KLA
chr17	27769216	27769481	Glo2KO	KLA
chr17	27777857	27778299	Glo2KO	KLA
chr17	27780628	27780893	Glo2KO	KLA
chr17	27781080	27781469	Glo2KO	KLA
chr17	27783776	27784165	Glo2KO	KLA
chr17	27790029	27790514	Glo2KO	KLA
chr17	27790651	27790966	Glo2KO	KLA
chr17	27795254	27795508	Glo2KO	KLA
chr17	27796819	27797153	Glo2KO	KLA
chr17	27800791	27801205	Glo2KO	KLA
chr17	27803726	27804097	Glo2KO	KLA
chr17	27807483	27808022	Glo2KO	KLA
chr17	27810390	27810654	Glo2KO	KLA
chr17	27819803	27821118	Glo2KO	KLA
chr17	27824921	27825263	Glo2KO	KLA
chr17	27825639	27827375	Glo2KO	KLA
chr17	27839626	27840409	Glo2KO	KLA
chr17	27850449	27851523	Glo2KO	KLA
chr17	27856238	27857992	Glo2KO	KLA
chr17	27886846	27887046	Glo2KO	KLA
chr17	27888389	27888610	Glo2KO	KLA
chr17	27892536	27892865	Glo2KO	KLA
chr17	27907470	27908172	Glo2KO	KLA
chr17	27908478	27910049	Glo2KO	KLA
chr17	27914831	27915087	Glo2KO	KLA
chr17	27916421	27916666	Glo2KO	KLA
chr17	27925503	27926048	Glo2KO	KLA
chr17	27930369	27930594	Glo2KO	KLA
chr17	27932467	27932690	Glo2KO	KLA
chr17	27935035	27935816	Glo2KO	KLA
chr17	27937281	27937504	Glo2KO	KLA
chr17	27938051	27938715	Glo2KO	KLA
chr17	27954470	27955149	Glo2KO	KLA
chr17	27968068	27968270	Glo2KO	KLA
chr17	27969377	27969653	Glo2KO	KLA
chr17	27970203	27970764	Glo2KO	KLA
chr17	27976255	27977517	Glo2KO	KLA
chr17	27987946	27988203	Glo2KO	KLA
chr17	27989815	27990143	Glo2KO	KLA
chr17	27993456	27994095	Glo2KO	KLA
chr17	27994369	27994924	Glo2KO	KLA
chr17	28006949	28007702	Glo2KO	KLA
chr17	28007758	28007974	Glo2KO	KLA
chr17	28012699	28013643	Glo2KO	KLA
chr17	28015486	28015760	Glo2KO	KLA
chr17	28031288	28031803	Glo2KO	KLA
chr17	28048476	28048787	Glo2KO	KLA
chr17	28061503	28061801	Glo2KO	KLA
chr17	28067480	28067680	Glo2KO	KLA
chr17	28069498	28070152	Glo2KO	KLA
chr17	28079610	28080293	Glo2KO	KLA
chr17	28084909	28085405	Glo2KO	KLA
chr17	28104401	28104880	Glo2KO	KLA
chr17	28106483	28107476	Glo2KO	KLA
chr17	28107630	28107830	Glo2KO	KLA
chr17	28114532	28115020	Glo2KO	KLA
chr17	28117485	28118199	Glo2KO	KLA
chr17	28119169	28119449	Glo2KO	KLA
chr17	28120402	28120676	Glo2KO	KLA
chr17	28122950	28123487	Glo2KO	KLA
chr17	28131315	28131986	Glo2KO	KLA
chr17	28133307	28133584	Glo2KO	KLA
chr17	28163685	28165068	Glo2KO	KLA
chr17	28170545	28170757	Glo2KO	KLA
chr17	28176777	28177863	Glo2KO	KLA
chr17	28180734	28181270	Glo2KO	KLA
chr17	28192536	28194035	Glo2KO	KLA
chr17	28207275	28208640	Glo2KO	KLA
chr17	28209364	28209835	Glo2KO	KLA
chr17	28217594	28218090	Glo2KO	KLA
chr17	28221346	28221708	Glo2KO	KLA
chr17	28223705	28224478	Glo2KO	KLA
chr17	28226060	28226395	Glo2KO	KLA
chr17	28232400	28233775	Glo2KO	KLA
chr17	28236581	28236999	Glo2KO	KLA
chr17	28241776	28242061	Glo2KO	KLA
chr17	28246702	28247011	Glo2KO	KLA
chr17	28247602	28248092	Glo2KO	KLA
chr17	28251564	28251945	Glo2KO	KLA
chr17	28256784	28257366	Glo2KO	KLA
chr17	28259329	28260467	Glo2KO	KLA
chr17	28273199	28273562	Glo2KO	KLA
chr17	28274730	28275032	Glo2KO	KLA
chr17	28280092	28281192	Glo2KO	KLA
chr17	28283276	28283487	Glo2KO	KLA
chr17	28288063	28288338	Glo2KO	KLA
chr17	28293438	28294994	Glo2KO	KLA
chr17	28308878	28309087	Glo2KO	KLA
chr17	28312845	28314050	Glo2KO	KLA
chr17	28327663	28329336	Glo2KO	KLA
chr17	28340973	28341397	Glo2KO	KLA
chr17	28350826	28351045	Glo2KO	KLA
chr17	28367720	28367971	Glo2KO	KLA
chr17	28368423	28368833	Glo2KO	KLA
chr17	28373811	28374247	Glo2KO	KLA
chr17	28375491	28376039	Glo2KO	KLA
chr17	28384364	28384650	Glo2KO	KLA
chr17	28386230	28386510	Glo2KO	KLA
chr17	28407402	28408229	Glo2KO	KLA
chr17	28408304	28408615	Glo2KO	KLA
chr17	28419828	28420040	Glo2KO	KLA
chr17	28420241	28420785	Glo2KO	KLA
chr17	28427701	28428021	Glo2KO	KLA
chr17	28432107	28432361	Glo2KO	KLA
chr17	28433051	28433394	Glo2KO	KLA
chr17	28447895	28448159	Glo2KO	KLA
chr17	28455184	28455468	Glo2KO	KLA
chr17	28462495	28462823	Glo2KO	KLA
chr17	28463786	28464115	Glo2KO	KLA
chr17	28467718	28468104	Glo2KO	KLA
chr17	28471070	28471306	Glo2KO	KLA
chr17	28471831	28472245	Glo2KO	KLA
chr17	28475638	28475925	Glo2KO	KLA
chr17	28485288	28486502	Glo2KO	KLA
chr17	28510464	28511040	Glo2KO	KLA
chr17	28513636	28514281	Glo2KO	KLA
chr17	28515878	28516282	Glo2KO	KLA
chr17	28522542	28522861	Glo2KO	KLA
chr17	28522983	28523427	Glo2KO	KLA
chr17	28524908	28525369	Glo2KO	KLA
chr17	28527895	28528372	Glo2KO	KLA
chr17	28545594	28545871	Glo2KO	KLA
chr17	28553051	28553398	Glo2KO	KLA
chr17	28556663	28557353	Glo2KO	KLA
chr17	28580399	28580714	Glo2KO	KLA
chr17	28588280	28588480	Glo2KO	KLA
chr17	28588661	28588902	Glo2KO	KLA
chr17	28588979	28589195	Glo2KO	KLA
chr17	28592903	28593355	Glo2KO	KLA
chr17	28621317	28622720	Glo2KO	KLA
chr17	28625331	28625745	Glo2KO	KLA
chr17	28633296	28633601	Glo2KO	KLA
chr17	28637717	28638178	Glo2KO	KLA
chr17	28638279	28638506	Glo2KO	KLA
chr17	28643904	28644588	Glo2KO	KLA
chr17	28648671	28649268	Glo2KO	KLA
chr17	28657932	28658297	Glo2KO	KLA
chr17	28672426	28672913	Glo2KO	KLA
chr17	28674715	28674940	Glo2KO	KLA
chr17	28690751	28692368	Glo2KO	KLA
chr17	28692457	28692679	Glo2KO	KLA
chr17	28697913	28698698	Glo2KO	KLA
chr17	28701779	28702042	Glo2KO	KLA
chr17	28706895	28707111	Glo2KO	KLA
chr17	28707188	28707848	Glo2KO	KLA
chr17	28709047	28709320	Glo2KO	KLA
chr17	28709545	28710102	Glo2KO	KLA
chr17	28714031	28714274	Glo2KO	KLA
chr17	28715894	28716422	Glo2KO	KLA
chr17	28720864	28721083	Glo2KO	KLA
chr17	28721596	28722040	Glo2KO	KLA
chr17	28722409	28722609	Glo2KO	KLA
chr17	28735361	28735588	Glo2KO	KLA
chr17	28735767	28736902	Glo2KO	KLA
chr17	28738024	28738319	Glo2KO	KLA
chr17	28743987	28744270	Glo2KO	KLA
chr17	28750378	28751151	Glo2KO	KLA
chr17	28751606	28752145	Glo2KO	KLA
chr17	28756441	28756835	Glo2KO	KLA
chr17	28761887	28762434	Glo2KO	KLA
chr17	28766245	28766684	Glo2KO	KLA
chr17	28766790	28767257	Glo2KO	KLA
chr17	28770037	28770408	Glo2KO	KLA
chr17	28781015	28781605	Glo2KO	KLA
chr17	28790134	28790373	Glo2KO	KLA
chr17	28792913	28793187	Glo2KO	KLA
chr17	28800460	28801921	Glo2KO	KLA
chr17	28832014	28832279	Glo2KO	KLA
chr17	28850556	28850841	Glo2KO	KLA
chr17	28855585	28855980	Glo2KO	KLA
chr17	28856067	28856418	Glo2KO	KLA
chr17	28864772	28864972	Glo2KO	KLA
chr17	28875437	28875650	Glo2KO	KLA
chr17	28879866	28880163	Glo2KO	KLA
chr17	28882184	28882671	Glo2KO	KLA
chr17	28882825	28883191	Glo2KO	KLA
chr17	28894416	28894778	Glo2KO	KLA
chr17	28901598	28901901	Glo2KO	KLA
chr17	28904755	28905040	Glo2KO	KLA
chr17	28913111	28914401	Glo2KO	KLA
chr17	28919595	28919795	Glo2KO	KLA
chr17	28921181	28921515	Glo2KO	KLA
chr17	28924944	28925580	Glo2KO	KLA
chr17	28926483	28926750	Glo2KO	KLA
chr17	28927038	28927552	Glo2KO	KLA
chr17	28936610	28936944	Glo2KO	KLA
chr17	28952085	28952993	Glo2KO	KLA
chr17	28967118	28967453	Glo2KO	KLA
chr17	28970150	28970546	Glo2KO	KLA
chr17	28986853	28987235	Glo2KO	KLA
chr17	28987597	28988097	Glo2KO	KLA
chr17	29000296	29001271	Glo2KO	KLA
chr17	29007415	29008490	Glo2KO	KLA
chr17	29008543	29008787	Glo2KO	KLA
chr17	29009187	29009597	Glo2KO	KLA
chr17	29015695	29015909	Glo2KO	KLA
chr17	29018311	29018516	Glo2KO	KLA
chr17	29018679	29018997	Glo2KO	KLA
chr17	29020487	29020804	Glo2KO	KLA
chr17	29022262	29022549	Glo2KO	KLA
chr17	29024389	29024725	Glo2KO	KLA
chr17	29030521	29031058	Glo2KO	KLA
chr17	29031892	29033172	Glo2KO	KLA
chr17	29045025	29045266	Glo2KO	KLA
chr17	29048594	29049653	Glo2KO	KLA
chr17	29053987	29054319	Glo2KO	KLA
chr17	29054482	29054852	Glo2KO	KLA
chr17	29062228	29062582	Glo2KO	KLA
chr17	29063241	29063645	Glo2KO	KLA
chr17	29067916	29068373	Glo2KO	KLA
chr17	29078202	29078477	Glo2KO	KLA
chr17	29078539	29079462	Glo2KO	KLA
chr17	29080725	29081099	Glo2KO	KLA
chr17	29081255	29082349	Glo2KO	KLA
chr17	29093523	29095974	Glo2KO	KLA
chr17	29111327	29111864	Glo2KO	KLA
chr17	29113745	29114301	Glo2KO	KLA
chr17	29135896	29136113	Glo2KO	KLA
chr17	29157047	29157273	Glo2KO	KLA
chr17	29164377	29164949	Glo2KO	KLA
chr17	29169069	29169334	Glo2KO	KLA
chr17	29170881	29171478	Glo2KO	KLA
chr17	29176975	29177187	Glo2KO	KLA
chr17	29178476	29178685	Glo2KO	KLA
chr17	29180506	29180788	Glo2KO	KLA
chr17	29180860	29181239	Glo2KO	KLA
chr17	29186717	29187025	Glo2KO	KLA
chr17	29193558	29193794	Glo2KO	KLA
chr17	29206663	29206889	Glo2KO	KLA
chr17	29245687	29246318	Glo2KO	KLA
chr17	29246492	29247017	Glo2KO	KLA
chr17	29259538	29259838	Glo2KO	KLA
chr17	29263774	29264418	Glo2KO	KLA
chr17	29268682	29269379	Glo2KO	KLA
chr17	29303159	29303359	Glo2KO	KLA
chr17	29315734	29316645	Glo2KO	KLA
chr17	29316831	29317307	Glo2KO	KLA
chr17	29318577	29319200	Glo2KO	KLA
chr17	29341340	29342435	Glo2KO	KLA
chr17	29347452	29348325	Glo2KO	KLA
chr17	29353669	29353883	Glo2KO	KLA
chr17	29360674	29361118	Glo2KO	KLA
chr17	29362007	29362505	Glo2KO	KLA
chr17	29370984	29371677	Glo2KO	KLA
chr17	29375888	29376224	Glo2KO	KLA
chr17	29376434	29376732	Glo2KO	KLA
chr17	29380767	29381003	Glo2KO	KLA
chr17	29381081	29381832	Glo2KO	KLA
chr17	29393596	29394032	Glo2KO	KLA
chr17	29394113	29394820	Glo2KO	KLA
chr17	29395089	29396223	Glo2KO	KLA
chr17	29396890	29397239	Glo2KO	KLA
chr17	29398181	29398421	Glo2KO	KLA
chr17	29420391	29421546	Glo2KO	KLA
chr17	29422390	29422590	Glo2KO	KLA
chr17	29431813	29432358	Glo2KO	KLA
chr17	29434142	29434962	Glo2KO	KLA
chr17	29436866	29437609	Glo2KO	KLA
chr17	29439979	29440319	Glo2KO	KLA
chr17	29446770	29447654	Glo2KO	KLA
chr17	29454261	29454478	Glo2KO	KLA
chr17	29456436	29456992	Glo2KO	KLA
chr17	29457875	29458355	Glo2KO	KLA
chr17	29459601	29459847	Glo2KO	KLA
chr17	29474040	29474415	Glo2KO	KLA
chr17	29475196	29475424	Glo2KO	KLA
chr17	29478239	29478826	Glo2KO	KLA
chr17	29488902	29489338	Glo2KO	KLA
chr17	29490013	29491436	Glo2KO	KLA
chr17	29496432	29496726	Glo2KO	KLA
chr17	29497994	29498608	Glo2KO	KLA
chr17	29513238	29513527	Glo2KO	KLA
chr17	29514416	29514895	Glo2KO	KLA
chr17	29528791	29529131	Glo2KO	KLA
chr17	29531795	29532310	Glo2KO	KLA
chr17	29549122	29550153	Glo2KO	KLA
chr17	29601215	29601929	Glo2KO	KLA
chr17	29603339	29603623	Glo2KO	KLA
chr17	29614177	29615405	Glo2KO	KLA
chr17	29636213	29636471	Glo2KO	KLA
chr17	29660207	29661518	Glo2KO	KLA
chr17	29669856	29670581	Glo2KO	KLA
chr17	29670835	29671462	Glo2KO	KLA
chr17	29678850	29679374	Glo2KO	KLA
chr17	29683209	29683769	Glo2KO	KLA
chr17	29703319	29703770	Glo2KO	KLA
chr17	29704843	29705089	Glo2KO	KLA
chr17	29716632	29717437	Glo2KO	KLA
chr17	29762595	29762897	Glo2KO	KLA
chr17	29765122	29765452	Glo2KO	KLA
chr17	29773200	29773743	Glo2KO	KLA
chr17	29795953	29796428	Glo2KO	KLA
chr17	29801422	29801698	Glo2KO	KLA
chr17	29825064	29825269	Glo2KO	KLA
chr17	29837417	29837848	Glo2KO	KLA
chr17	29837979	29838288	Glo2KO	KLA
chr17	29841653	29842503	Glo2KO	KLA
chr17	29848844	29849324	Glo2KO	KLA
chr17	29882904	29883258	Glo2KO	KLA
chr17	29896130	29896386	Glo2KO	KLA
chr17	29932001	29932269	Glo2KO	KLA
chr17	29932836	29933319	Glo2KO	KLA
chr17	29933703	29934700	Glo2KO	KLA
chr17	29975592	29976294	Glo2KO	KLA
chr17	29990243	29990464	Glo2KO	KLA
chr17	29990838	29991185	Glo2KO	KLA
chr17	29994065	29994392	Glo2KO	KLA
chr17	29994546	29994746	Glo2KO	KLA
chr17	29997532	29997986	Glo2KO	KLA
chr17	29998190	29998747	Glo2KO	KLA
chr17	30004038	30005860	Glo2KO	KLA
chr17	30020788	30021047	Glo2KO	KLA
chr17	30024711	30025002	Glo2KO	KLA
chr17	30027571	30028041	Glo2KO	KLA
chr17	30028623	30028841	Glo2KO	KLA
chr17	30035186	30035552	Glo2KO	KLA
chr17	30041561	30041788	Glo2KO	KLA
chr17	30045378	30045610	Glo2KO	KLA
chr17	30049502	30049833	Glo2KO	KLA
chr17	30052321	30052775	Glo2KO	KLA
chr17	30057933	30058558	Glo2KO	KLA
chr17	30061148	30061421	Glo2KO	KLA
chr17	30070660	30071118	Glo2KO	KLA
chr17	30076321	30076559	Glo2KO	KLA
chr17	30077511	30077856	Glo2KO	KLA
chr17	30083942	30084582	Glo2KO	KLA
chr17	30085944	30086144	Glo2KO	KLA
chr17	30088492	30088808	Glo2KO	KLA
chr17	30100955	30101215	Glo2KO	KLA
chr17	30103000	30103378	Glo2KO	KLA
chr17	30126465	30126673	Glo2KO	KLA
chr17	30163355	30163823	Glo2KO	KLA
chr17	30164103	30164326	Glo2KO	KLA
chr17	30164407	30164679	Glo2KO	KLA
chr17	30164771	30165338	Glo2KO	KLA
chr17	30182502	30183116	Glo2KO	KLA
chr17	30186168	30186854	Glo2KO	KLA
chr17	30195200	30195437	Glo2KO	KLA
chr17	30196773	30197330	Glo2KO	KLA
chr17	30197463	30197991	Glo2KO	KLA
chr17	30205290	30206458	Glo2KO	KLA
chr17	30215699	30216483	Glo2KO	KLA
chr17	30228458	30228777	Glo2KO	KLA
chr17	30280333	30280619	Glo2KO	KLA
chr17	30285741	30286127	Glo2KO	KLA
chr17	30297446	30297731	Glo2KO	KLA
chr17	30309225	30310153	Glo2KO	KLA
chr17	30324263	30324566	Glo2KO	KLA
chr17	30326969	30327326	Glo2KO	KLA
chr17	30353701	30354091	Glo2KO	KLA
chr17	30354169	30354369	Glo2KO	KLA
chr17	30360773	30361067	Glo2KO	KLA
chr17	30375091	30375330	Glo2KO	KLA
chr17	30380609	30380841	Glo2KO	KLA
chr17	30413137	30413533	Glo2KO	KLA
chr17	30439501	30440017	Glo2KO	KLA
chr17	30454911	30455185	Glo2KO	KLA
chr17	30464289	30464688	Glo2KO	KLA
chr17	30465187	30465801	Glo2KO	KLA
chr17	30474768	30475045	Glo2KO	KLA
chr17	30484758	30485699	Glo2KO	KLA
chr17	30494327	30494572	Glo2KO	KLA
chr17	30494692	30495711	Glo2KO	KLA
chr17	30506895	30507237	Glo2KO	KLA
chr17	30518707	30519410	Glo2KO	KLA
chr17	30529935	30530135	Glo2KO	KLA
chr17	30530191	30530611	Glo2KO	KLA
chr17	30559514	30559877	Glo2KO	KLA
chr17	30564398	30564922	Glo2KO	KLA
chr17	30570086	30570544	Glo2KO	KLA
chr17	30574501	30574969	Glo2KO	KLA
chr17	30575136	30576787	Glo2KO	KLA
chr17	30581293	30581791	Glo2KO	KLA
chr17	30582397	30582606	Glo2KO	KLA
chr17	30590203	30590753	Glo2KO	KLA
chr17	30590813	30591339	Glo2KO	KLA
chr17	30611947	30612886	Glo2KO	KLA
chr17	30621509	30621709	Glo2KO	KLA
chr17	30657944	30658575	Glo2KO	KLA
chr17	30681643	30682158	Glo2KO	KLA
chr17	30737854	30738151	Glo2KO	KLA
chr17	30746253	30746614	Glo2KO	KLA
chr17	30772068	30772420	Glo2KO	KLA
chr17	30817454	30817737	Glo2KO	KLA
chr17	30818600	30818803	Glo2KO	KLA
chr17	30819317	30819520	Glo2KO	KLA
chr17	30822029	30822229	Glo2KO	KLA
chr17	30847500	30847852	Glo2KO	KLA
chr17	30852425	30852689	Glo2KO	KLA
chr17	30863485	30863711	Glo2KO	KLA
chr17	30889644	30889917	Glo2KO	KLA
chr17	30890209	30890450	Glo2KO	KLA
chr17	30892749	30893085	Glo2KO	KLA
chr17	30897191	30897799	Glo2KO	KLA
chr17	30923700	30923923	Glo2KO	KLA
chr17	30962171	30962510	Glo2KO	KLA
chr17	30962737	30963437	Glo2KO	KLA
chr17	30971938	30972284	Glo2KO	KLA
chr17	30990349	30990596	Glo2KO	KLA
chr17	31003292	31003496	Glo2KO	KLA
chr17	31004891	31005334	Glo2KO	KLA
chr17	31011550	31011877	Glo2KO	KLA
chr17	31018282	31018783	Glo2KO	KLA
chr17	31019045	31019916	Glo2KO	KLA
chr17	31024222	31024481	Glo2KO	KLA
chr17	31024532	31024937	Glo2KO	KLA
chr17	31033649	31033905	Glo2KO	KLA
chr17	31038344	31039101	Glo2KO	KLA
chr17	31039467	31040021	Glo2KO	KLA
chr17	31052324	31052574	Glo2KO	KLA
chr17	31057501	31059100	Glo2KO	KLA
chr17	31060622	31061193	Glo2KO	KLA
chr17	31066944	31067702	Glo2KO	KLA
chr17	31070939	31071189	Glo2KO	KLA
chr17	31073404	31073630	Glo2KO	KLA
chr17	31073870	31074442	Glo2KO	KLA
chr17	31074741	31075151	Glo2KO	KLA
chr17	31075372	31075911	Glo2KO	KLA
chr17	31081019	31081279	Glo2KO	KLA
chr17	31088806	31089013	Glo2KO	KLA
chr17	31089963	31090170	Glo2KO	KLA
chr17	31103058	31103302	Glo2KO	KLA
chr17	31108388	31108776	Glo2KO	KLA
chr17	31110264	31110641	Glo2KO	KLA
chr17	31119494	31119809	Glo2KO	KLA
chr17	31121439	31121648	Glo2KO	KLA
chr17	31121810	31122205	Glo2KO	KLA
chr17	31138424	31138894	Glo2KO	KLA
chr17	31139198	31139971	Glo2KO	KLA
chr17	31146066	31146266	Glo2KO	KLA
chr17	31162279	31163124	Glo2KO	KLA
chr17	31165254	31165467	Glo2KO	KLA
chr17	31178584	31178989	Glo2KO	KLA
chr17	31179525	31179851	Glo2KO	KLA
chr17	31181458	31181872	Glo2KO	KLA
chr17	31185961	31186376	Glo2KO	KLA
chr17	31187268	31187800	Glo2KO	KLA
chr17	31196069	31196673	Glo2KO	KLA
chr17	31216037	31216681	Glo2KO	KLA
chr17	31223544	31224327	Glo2KO	KLA
chr17	31224698	31224981	Glo2KO	KLA
chr17	31226978	31227236	Glo2KO	KLA
chr17	31254419	31254974	Glo2KO	KLA
chr17	31257191	31257487	Glo2KO	KLA
chr17	31276607	31277594	Glo2KO	KLA
chr17	31281861	31282679	Glo2KO	KLA
chr17	31285863	31286317	Glo2KO	KLA
chr17	31288852	31289787	Glo2KO	KLA
chr17	31290910	31291171	Glo2KO	KLA
chr17	31294388	31295541	Glo2KO	KLA
chr17	31295668	31296853	Glo2KO	KLA
chr17	31297500	31297923	Glo2KO	KLA
chr17	31304899	31305938	Glo2KO	KLA
chr17	31309171	31310022	Glo2KO	KLA
chr17	31325898	31326704	Glo2KO	KLA
chr17	31330642	31330977	Glo2KO	KLA
chr17	31344212	31344973	Glo2KO	KLA
chr17	31376670	31376877	Glo2KO	KLA
chr17	31427046	31427335	Glo2KO	KLA
chr17	31436667	31437431	Glo2KO	KLA
chr17	31447683	31447918	Glo2KO	KLA
chr17	31448604	31448828	Glo2KO	KLA
chr17	31456675	31457003	Glo2KO	KLA
chr17	31482702	31482945	Glo2KO	KLA
chr17	31492333	31492856	Glo2KO	KLA
chr17	31511672	31512843	Glo2KO	KLA
chr17	31519438	31520591	Glo2KO	KLA
chr17	31535569	31535784	Glo2KO	KLA
chr17	31535892	31536133	Glo2KO	KLA
chr17	31540211	31540415	Glo2KO	KLA
chr17	31541465	31541740	Glo2KO	KLA
chr17	31557969	31559267	Glo2KO	KLA
chr17	31559441	31559763	Glo2KO	KLA
chr17	31564049	31565621	Glo2KO	KLA
chr17	31582055	31582354	Glo2KO	KLA
chr17	31583408	31583853	Glo2KO	KLA
chr17	31594410	31595126	Glo2KO	KLA
chr17	31614874	31615369	Glo2KO	KLA
chr17	31634927	31635160	Glo2KO	KLA
chr17	31636996	31637572	Glo2KO	KLA
chr17	31645913	31646304	Glo2KO	KLA
chr17	31657523	31657727	Glo2KO	KLA
chr17	31658191	31659179	Glo2KO	KLA
chr17	31664757	31665133	Glo2KO	KLA
chr17	31680516	31680787	Glo2KO	KLA
chr17	31685510	31685976	Glo2KO	KLA
chr17	31693278	31693601	Glo2KO	KLA
chr17	31751381	31751598	Glo2KO	KLA
chr17	31753241	31753966	Glo2KO	KLA
chr17	31826914	31827146	Glo2KO	KLA
chr17	31827356	31827774	Glo2KO	KLA
chr17	31827907	31828409	Glo2KO	KLA
chr17	31842062	31842410	Glo2KO	KLA
chr17	31855366	31856392	Glo2KO	KLA
chr17	31873152	31873404	Glo2KO	KLA
chr17	31873936	31874447	Glo2KO	KLA
chr17	31892673	31893329	Glo2KO	KLA
chr17	31905711	31906244	Glo2KO	KLA
chr17	31914354	31914715	Glo2KO	KLA
chr17	31927651	31928508	Glo2KO	KLA
chr17	31937343	31937623	Glo2KO	KLA
chr17	31943438	31943702	Glo2KO	KLA
chr17	31967176	31967745	Glo2KO	KLA
chr17	31968889	31969161	Glo2KO	KLA
chr17	31974818	31975094	Glo2KO	KLA
chr17	31994150	31994566	Glo2KO	KLA
chr17	31994624	31995128	Glo2KO	KLA
chr17	31996295	31996633	Glo2KO	KLA
chr17	32011743	32012044	Glo2KO	KLA
chr17	32022959	32023505	Glo2KO	KLA
chr17	32025432	32025741	Glo2KO	KLA
chr17	32027705	32027985	Glo2KO	KLA
chr17	32036007	32036972	Glo2KO	KLA
chr17	32039856	32040821	Glo2KO	KLA
chr17	32064370	32065372	Glo2KO	KLA
chr17	32067590	32067877	Glo2KO	KLA
chr17	32073169	32073708	Glo2KO	KLA
chr17	32074609	32074949	Glo2KO	KLA
chr17	32075066	32075524	Glo2KO	KLA
chr17	32091076	32092310	Glo2KO	KLA
chr17	32103074	32103450	Glo2KO	KLA
chr17	32108824	32109090	Glo2KO	KLA
chr17	32113500	32113827	Glo2KO	KLA
chr17	32117674	32118809	Glo2KO	KLA
chr17	32125484	32125762	Glo2KO	KLA
chr17	32143007	32143693	Glo2KO	KLA
chr17	32163938	32164211	Glo2KO	KLA
chr17	32165063	32165685	Glo2KO	KLA
chr17	32169747	32170265	Glo2KO	KLA
chr17	32188232	32188721	Glo2KO	KLA
chr17	32190479	32190777	Glo2KO	KLA
chr17	32192785	32193050	Glo2KO	KLA
chr17	32209789	32210084	Glo2KO	KLA
chr17	32215607	32216089	Glo2KO	KLA
chr17	32228445	32228803	Glo2KO	KLA
chr17	32235557	32236358	Glo2KO	KLA
chr17	32240972	32241229	Glo2KO	KLA
chr17	32251818	32252488	Glo2KO	KLA
chr17	32267645	32267865	Glo2KO	KLA
chr17	32268467	32269543	Glo2KO	KLA
chr17	32269662	32270203	Glo2KO	KLA
chr17	32275300	32276155	Glo2KO	KLA
chr17	32283351	32285094	Glo2KO	KLA
chr17	32320513	32321775	Glo2KO	KLA
chr17	32335800	32336494	Glo2KO	KLA
chr17	32336566	32336828	Glo2KO	KLA
chr17	32350048	32350986	Glo2KO	KLA
chr17	32363725	32364886	Glo2KO	KLA
chr17	32388591	32388791	Glo2KO	KLA
chr17	32389050	32389741	Glo2KO	KLA
chr17	32402660	32403699	Glo2KO	KLA
chr17	32408259	32408830	Glo2KO	KLA
chr17	32414782	32415169	Glo2KO	KLA
chr17	32432021	32432320	Glo2KO	KLA
chr17	32435001	32435266	Glo2KO	KLA
chr17	32475256	32475469	Glo2KO	KLA
chr17	32479562	32480041	Glo2KO	KLA
chr17	32483376	32483597	Glo2KO	KLA
chr17	32486439	32487803	Glo2KO	KLA
chr17	32494640	32495013	Glo2KO	KLA
chr17	32506124	32506929	Glo2KO	KLA
chr17	32522947	32523147	Glo2KO	KLA
chr17	32523390	32524267	Glo2KO	KLA
chr17	32528516	32529138	Glo2KO	KLA
chr17	32536334	32537229	Glo2KO	KLA
chr17	32540102	32540313	Glo2KO	KLA
chr17	32545986	32546194	Glo2KO	KLA
chr17	32550887	32551626	Glo2KO	KLA
chr17	32554448	32554657	Glo2KO	KLA
chr17	32596348	32597037	Glo2KO	KLA
chr17	32608084	32608353	Glo2KO	KLA
chr17	32612554	32612756	Glo2KO	KLA
chr17	32617328	32617564	Glo2KO	KLA
chr17	32634887	32635394	Glo2KO	KLA
chr17	32680487	32680789	Glo2KO	KLA
chr17	32729083	32729414	Glo2KO	KLA
chr17	32738266	32738892	Glo2KO	KLA
chr17	32765892	32766221	Glo2KO	KLA
chr17	32787266	32787508	Glo2KO	KLA
chr17	32787726	32788530	Glo2KO	KLA
chr17	32801727	32802138	Glo2KO	KLA
chr17	32807742	32808149	Glo2KO	KLA
chr17	32809932	32810134	Glo2KO	KLA
chr17	32810404	32811184	Glo2KO	KLA
chr17	32829750	32830496	Glo2KO	KLA
chr17	32872132	32872352	Glo2KO	KLA
chr17	32872499	32873130	Glo2KO	KLA
chr17	32890952	32891858	Glo2KO	KLA
chr17	32904452	32904899	Glo2KO	KLA
chr17	32905263	32905541	Glo2KO	KLA
chr17	32939946	32940146	Glo2KO	KLA
chr17	32946894	32947862	Glo2KO	KLA
chr17	32951501	32951760	Glo2KO	KLA
chr17	32965353	32966429	Glo2KO	KLA
chr17	32966723	32966946	Glo2KO	KLA
chr17	32974083	32974603	Glo2KO	KLA
chr17	32976299	32976601	Glo2KO	KLA
chr17	32991972	32992335	Glo2KO	KLA
chr17	32992722	32993574	Glo2KO	KLA
chr17	33032789	33033777	Glo2KO	KLA
chr17	33089163	33089900	Glo2KO	KLA
chr17	33092324	33092821	Glo2KO	KLA
chr17	33126122	33126651	Glo2KO	KLA
chr17	33144355	33144629	Glo2KO	KLA
chr17	33358209	33359316	Glo2KO	KLA
chr17	33394082	33395111	Glo2KO	KLA
chr17	33439207	33439514	Glo2KO	KLA
chr17	33439619	33440594	Glo2KO	KLA
chr17	33441228	33441443	Glo2KO	KLA
chr17	33493113	33493423	Glo2KO	KLA
chr17	33494887	33495336	Glo2KO	KLA
chr17	33503567	33503797	Glo2KO	KLA
chr17	33513907	33514274	Glo2KO	KLA
chr17	33523802	33524519	Glo2KO	KLA
chr17	33524626	33525291	Glo2KO	KLA
chr17	33539178	33539461	Glo2KO	KLA
chr17	33543608	33543874	Glo2KO	KLA
chr17	33555283	33556353	Glo2KO	KLA
chr17	33557667	33557880	Glo2KO	KLA
chr17	33562037	33562684	Glo2KO	KLA
chr17	33563373	33564967	Glo2KO	KLA
chr17	33628923	33630111	Glo2KO	KLA
chr17	33637535	33638272	Glo2KO	KLA
chr17	33639784	33640729	Glo2KO	KLA
chr17	33656815	33657514	Glo2KO	KLA
chr17	33684623	33685712	Glo2KO	KLA
chr17	33701885	33702621	Glo2KO	KLA
chr17	33718313	33719007	Glo2KO	KLA
chr17	33729260	33729764	Glo2KO	KLA
chr17	33743301	33743561	Glo2KO	KLA
chr17	33746102	33746467	Glo2KO	KLA
chr17	33759699	33760830	Glo2KO	KLA
chr17	33770963	33771308	Glo2KO	KLA
chr17	33771720	33772279	Glo2KO	KLA
chr17	33780517	33780777	Glo2KO	KLA
chr17	33780878	33781887	Glo2KO	KLA
chr17	33798422	33798622	Glo2KO	KLA
chr17	33799001	33799693	Glo2KO	KLA
chr17	33809856	33810893	Glo2KO	KLA
chr17	33817141	33818397	Glo2KO	KLA
chr17	33823984	33825238	Glo2KO	KLA
chr17	33825523	33825725	Glo2KO	KLA
chr17	33842894	33843709	Glo2KO	KLA
chr17	33865340	33866255	Glo2KO	KLA
chr17	33875835	33876129	Glo2KO	KLA
chr17	33890453	33891139	Glo2KO	KLA
chr17	33897152	33897459	Glo2KO	KLA
chr17	33902465	33902857	Glo2KO	KLA
chr17	33903035	33903569	Glo2KO	KLA
chr17	33903811	33904281	Glo2KO	KLA
chr17	33908849	33910333	Glo2KO	KLA
chr17	33910755	33910988	Glo2KO	KLA
chr17	33915692	33916292	Glo2KO	KLA
chr17	33919318	33920011	Glo2KO	KLA
chr17	33920151	33920605	Glo2KO	KLA
chr17	33920787	33921077	Glo2KO	KLA
chr17	33929269	33930165	Glo2KO	KLA
chr17	33930433	33931849	Glo2KO	KLA
chr17	33940183	33941566	Glo2KO	KLA
chr17	33947324	33947704	Glo2KO	KLA
chr17	33951026	33951921	Glo2KO	KLA
chr17	33955183	33956393	Glo2KO	KLA
chr17	33961146	33961351	Glo2KO	KLA
chr17	33968532	33969288	Glo2KO	KLA
chr17	33978367	33979271	Glo2KO	KLA
chr17	33991587	33992541	Glo2KO	KLA
chr17	33993465	33993885	Glo2KO	KLA
chr17	33999521	34000804	Glo2KO	KLA
chr17	34024499	34025226	Glo2KO	KLA
chr17	34027567	34028266	Glo2KO	KLA
chr17	34031092	34032541	Glo2KO	KLA
chr17	34034180	34034464	Glo2KO	KLA
chr17	34040158	34040399	Glo2KO	KLA
chr17	34047440	34047908	Glo2KO	KLA
chr17	34072124	34072479	Glo2KO	KLA
chr17	34075324	34075608	Glo2KO	KLA
chr17	34077599	34078092	Glo2KO	KLA
chr17	34078237	34078478	Glo2KO	KLA
chr17	34079606	34079930	Glo2KO	KLA
chr17	34086984	34087245	Glo2KO	KLA
chr17	34088862	34089156	Glo2KO	KLA
chr17	34090974	34091188	Glo2KO	KLA
chr17	34092459	34093031	Glo2KO	KLA
chr17	34093335	34093589	Glo2KO	KLA
chr17	34101465	34102108	Glo2KO	KLA
chr17	34107299	34107901	Glo2KO	KLA
chr17	34108134	34108462	Glo2KO	KLA
chr17	34109084	34109623	Glo2KO	KLA
chr17	34109818	34110206	Glo2KO	KLA
chr17	34117130	34117367	Glo2KO	KLA
chr17	34118646	34119959	Glo2KO	KLA
chr17	34120902	34122092	Glo2KO	KLA
chr17	34122293	34122909	Glo2KO	KLA
chr17	34124718	34124927	Glo2KO	KLA
chr17	34134397	34134958	Glo2KO	KLA
chr17	34135215	34135895	Glo2KO	KLA
chr17	34142572	34143863	Glo2KO	KLA
chr17	34149898	34150400	Glo2KO	KLA
chr17	34153015	34153275	Glo2KO	KLA
chr17	34156926	34157238	Glo2KO	KLA
chr17	34159018	34159325	Glo2KO	KLA
chr17	34164528	34164868	Glo2KO	KLA
chr17	34165087	34165694	Glo2KO	KLA
chr17	34169336	34169675	Glo2KO	KLA
chr17	34170636	34171442	Glo2KO	KLA
chr17	34180561	34180797	Glo2KO	KLA
chr17	34187179	34188417	Glo2KO	KLA
chr17	34197310	34198752	Glo2KO	KLA
chr17	34203465	34203724	Glo2KO	KLA
chr17	34204316	34205203	Glo2KO	KLA
chr17	34205306	34206276	Glo2KO	KLA
chr17	34210396	34211029	Glo2KO	KLA
chr17	34219121	34219434	Glo2KO	KLA
chr17	34234966	34235505	Glo2KO	KLA
chr17	34238684	34238971	Glo2KO	KLA
chr17	34247129	34247382	Glo2KO	KLA
chr17	34248793	34249081	Glo2KO	KLA
chr17	34249716	34250210	Glo2KO	KLA
chr17	34251654	34251942	Glo2KO	KLA
chr17	34257615	34257942	Glo2KO	KLA
chr17	34261520	34262026	Glo2KO	KLA
chr17	34263016	34263526	Glo2KO	KLA
chr17	34287728	34288066	Glo2KO	KLA
chr17	34291629	34291906	Glo2KO	KLA
chr17	34293517	34293988	Glo2KO	KLA
chr17	34296143	34296388	Glo2KO	KLA
chr17	34301272	34301484	Glo2KO	KLA
chr17	34304716	34305306	Glo2KO	KLA
chr17	34305641	34305956	Glo2KO	KLA
chr17	34313460	34313942	Glo2KO	KLA
chr17	34340803	34341359	Glo2KO	KLA
chr17	34347583	34348487	Glo2KO	KLA
chr17	34349454	34349689	Glo2KO	KLA
chr17	34355016	34355293	Glo2KO	KLA
chr17	34388571	34388849	Glo2KO	KLA
chr17	34397397	34397682	Glo2KO	KLA
chr17	34398158	34398421	Glo2KO	KLA
chr17	34411195	34411500	Glo2KO	KLA
chr17	34420079	34420308	Glo2KO	KLA
chr17	34437402	34438298	Glo2KO	KLA
chr17	34438542	34438896	Glo2KO	KLA
chr17	34439852	34440148	Glo2KO	KLA
chr17	34535600	34536247	Glo2KO	KLA
chr17	34536326	34536696	Glo2KO	KLA
chr17	34555525	34556199	Glo2KO	KLA
chr17	34556369	34556650	Glo2KO	KLA
chr17	34556951	34557287	Glo2KO	KLA
chr17	34561224	34561770	Glo2KO	KLA
chr17	34564217	34564441	Glo2KO	KLA
chr17	34571987	34572197	Glo2KO	KLA
chr17	34578142	34578363	Glo2KO	KLA
chr17	34586884	34587909	Glo2KO	KLA
chr17	34589761	34590061	Glo2KO	KLA
chr17	34590697	34590897	Glo2KO	KLA
chr17	34591480	34591766	Glo2KO	KLA
chr17	34591997	34592331	Glo2KO	KLA
chr17	34593248	34593450	Glo2KO	KLA
chr17	34603421	34604790	Glo2KO	KLA
chr17	34605602	34606008	Glo2KO	KLA
chr17	34618834	34619490	Glo2KO	KLA
chr17	34626687	34628028	Glo2KO	KLA
chr17	34628120	34628540	Glo2KO	KLA
chr17	34632229	34633022	Glo2KO	KLA
chr17	34635685	34635987	Glo2KO	KLA
chr17	34639529	34640165	Glo2KO	KLA
chr17	34640751	34641413	Glo2KO	KLA
chr17	34644617	34644993	Glo2KO	KLA
chr17	34646333	34647766	Glo2KO	KLA
chr17	34653940	34654226	Glo2KO	KLA
chr17	34655532	34656038	Glo2KO	KLA
chr17	34657341	34657563	Glo2KO	KLA
chr17	34660682	34661422	Glo2KO	KLA
chr17	34681015	34681396	Glo2KO	KLA
chr17	34684224	34684441	Glo2KO	KLA
chr17	34685638	34686283	Glo2KO	KLA
chr17	34692923	34693930	Glo2KO	KLA
chr17	34712735	34713394	Glo2KO	KLA
chr17	34746354	34747054	Glo2KO	KLA
chr17	34761415	34761868	Glo2KO	KLA
chr17	34813809	34814085	Glo2KO	KLA
chr17	34836449	34837780	Glo2KO	KLA
chr17	34849683	34850933	Glo2KO	KLA
chr17	34855838	34856198	Glo2KO	KLA
chr17	34858703	34858991	Glo2KO	KLA
chr17	34859344	34859598	Glo2KO	KLA
chr17	34862177	34862377	Glo2KO	KLA
chr17	34865985	34866540	Glo2KO	KLA
chr17	34879596	34879860	Glo2KO	KLA
chr17	34883201	34883814	Glo2KO	KLA
chr17	34887586	34887885	Glo2KO	KLA
chr17	34894011	34894761	Glo2KO	KLA
chr17	34894914	34895138	Glo2KO	KLA
chr17	34898099	34898660	Glo2KO	KLA
chr17	34899480	34900225	Glo2KO	KLA
chr17	34911944	34912428	Glo2KO	KLA
chr17	34915324	34915817	Glo2KO	KLA
chr17	34922991	34923216	Glo2KO	KLA
chr17	34923976	34925170	Glo2KO	KLA
chr17	34930853	34932058	Glo2KO	KLA
chr17	34933864	34934316	Glo2KO	KLA
chr17	34934854	34935069	Glo2KO	KLA
chr17	34937836	34938356	Glo2KO	KLA
chr17	34950803	34951314	Glo2KO	KLA
chr17	34951988	34953137	Glo2KO	KLA
chr17	34959123	34960392	Glo2KO	KLA
chr17	34961154	34961438	Glo2KO	KLA
chr17	34965678	34965973	Glo2KO	KLA
chr17	34972286	34972771	Glo2KO	KLA
chr17	34980662	34980916	Glo2KO	KLA
chr17	34981637	34982564	Glo2KO	KLA
chr17	34989213	34989488	Glo2KO	KLA
chr17	34999790	35000053	Glo2KO	KLA
chr17	35000279	35000520	Glo2KO	KLA
chr17	35000690	35002197	Glo2KO	KLA
chr17	35002487	35002832	Glo2KO	KLA
chr17	35007459	35008003	Glo2KO	KLA
chr17	35021178	35021496	Glo2KO	KLA
chr17	35023725	35024155	Glo2KO	KLA
chr17	35025060	35025375	Glo2KO	KLA
chr17	35027567	35027927	Glo2KO	KLA
chr17	35030202	35030503	Glo2KO	KLA
chr17	35032466	35032838	Glo2KO	KLA
chr17	35036652	35036936	Glo2KO	KLA
chr17	35045091	35045562	Glo2KO	KLA
chr17	35046417	35047095	Glo2KO	KLA
chr17	35049604	35049903	Glo2KO	KLA
chr17	35050156	35050492	Glo2KO	KLA
chr17	35051157	35051586	Glo2KO	KLA
chr17	35051662	35052094	Glo2KO	KLA
chr17	35064921	35065635	Glo2KO	KLA
chr17	35077752	35078319	Glo2KO	KLA
chr17	35079729	35080223	Glo2KO	KLA
chr17	35088874	35089725	Glo2KO	KLA
chr17	35094821	35095057	Glo2KO	KLA
chr17	35105992	35106382	Glo2KO	KLA
chr17	35106649	35106858	Glo2KO	KLA
chr17	35115595	35115963	Glo2KO	KLA
chr17	35120818	35122297	Glo2KO	KLA
chr17	35126192	35127220	Glo2KO	KLA
chr17	35134747	35136206	Glo2KO	KLA
chr17	35145137	35145368	Glo2KO	KLA
chr17	35146561	35146996	Glo2KO	KLA
chr17	35148855	35149056	Glo2KO	KLA
chr17	35151766	35152027	Glo2KO	KLA
chr17	35164458	35165603	Glo2KO	KLA
chr17	35172386	35173083	Glo2KO	KLA
chr17	35174446	35174887	Glo2KO	KLA
chr17	35178554	35179004	Glo2KO	KLA
chr17	35185785	35186527	Glo2KO	KLA
chr17	35186656	35187103	Glo2KO	KLA
chr17	35188137	35188606	Glo2KO	KLA
chr17	35189232	35189706	Glo2KO	KLA
chr17	35193012	35193253	Glo2KO	KLA
chr17	35195676	35196180	Glo2KO	KLA
chr17	35197225	35197524	Glo2KO	KLA
chr17	35199883	35200882	Glo2KO	KLA
chr17	35201074	35201333	Glo2KO	KLA
chr17	35201442	35202388	Glo2KO	KLA
chr17	35202518	35202720	Glo2KO	KLA
chr17	35208122	35208322	Glo2KO	KLA
chr17	35209781	35210860	Glo2KO	KLA
chr17	35218543	35219342	Glo2KO	KLA
chr17	35219502	35220944	Glo2KO	KLA
chr17	35232127	35232347	Glo2KO	KLA
chr17	35234840	35235334	Glo2KO	KLA
chr17	35235603	35236706	Glo2KO	KLA
chr17	35241290	35243033	Glo2KO	KLA
chr17	35257497	35258556	Glo2KO	KLA
chr17	35259051	35259432	Glo2KO	KLA
chr17	35262609	35263523	Glo2KO	KLA
chr17	35269608	35270287	Glo2KO	KLA
chr17	35274232	35275117	Glo2KO	KLA
chr17	35279122	35279712	Glo2KO	KLA
chr17	35295155	35295397	Glo2KO	KLA
chr17	35295821	35296149	Glo2KO	KLA
chr17	35301523	35302413	Glo2KO	KLA
chr17	35303724	35304054	Glo2KO	KLA
chr17	35311469	35311749	Glo2KO	KLA
chr17	35322835	35323152	Glo2KO	KLA
chr17	35325156	35325541	Glo2KO	KLA
chr17	35329795	35330008	Glo2KO	KLA
chr17	35331391	35331806	Glo2KO	KLA
chr17	35484059	35484578	Glo2KO	KLA
chr17	35509370	35509687	Glo2KO	KLA
chr17	35516312	35516586	Glo2KO	KLA
chr17	35516654	35517440	Glo2KO	KLA
chr17	35534385	35534931	Glo2KO	KLA
chr17	35542783	35544416	Glo2KO	KLA
chr17	35544728	35544947	Glo2KO	KLA
chr17	35549591	35549869	Glo2KO	KLA
chr17	35551007	35551432	Glo2KO	KLA
chr17	35551629	35552299	Glo2KO	KLA
chr17	35556865	35557765	Glo2KO	KLA
chr17	35559153	35559485	Glo2KO	KLA
chr17	35575465	35575747	Glo2KO	KLA
chr17	35578170	35578890	Glo2KO	KLA
chr17	35582939	35583214	Glo2KO	KLA
chr17	35584324	35584818	Glo2KO	KLA
chr17	35590202	35591180	Glo2KO	KLA
chr17	35618333	35619036	Glo2KO	KLA
chr17	35627647	35628024	Glo2KO	KLA
chr17	35628206	35629119	Glo2KO	KLA
chr17	35635248	35636053	Glo2KO	KLA
chr17	35636453	35636679	Glo2KO	KLA
chr17	35666130	35666469	Glo2KO	KLA
chr17	35666895	35668069	Glo2KO	KLA
chr17	35673329	35674077	Glo2KO	KLA
chr17	35688852	35689159	Glo2KO	KLA
chr17	35695392	35695606	Glo2KO	KLA
chr17	35697969	35698272	Glo2KO	KLA
chr17	35699932	35700209	Glo2KO	KLA
chr17	35700346	35700729	Glo2KO	KLA
chr17	35704539	35705117	Glo2KO	KLA
chr17	35725400	35725943	Glo2KO	KLA
chr17	35731173	35731467	Glo2KO	KLA
chr17	35737713	35738215	Glo2KO	KLA
chr17	35739511	35740701	Glo2KO	KLA
chr17	35749805	35750213	Glo2KO	KLA
chr17	35750938	35751226	Glo2KO	KLA
chr17	35752153	35753108	Glo2KO	KLA
chr17	35760675	35760893	Glo2KO	KLA
chr17	35762642	35763088	Glo2KO	KLA
chr17	35763873	35764236	Glo2KO	KLA
chr17	35766385	35766749	Glo2KO	KLA
chr17	35771655	35771978	Glo2KO	KLA
chr17	35773918	35774118	Glo2KO	KLA
chr17	35776775	35777617	Glo2KO	KLA
chr17	35780415	35780615	Glo2KO	KLA
chr17	35787503	35787844	Glo2KO	KLA
chr17	35788001	35788405	Glo2KO	KLA
chr17	35791041	35791241	Glo2KO	KLA
chr17	35798911	35799805	Glo2KO	KLA
chr17	35807588	35808364	Glo2KO	KLA
chr17	35813021	35814194	Glo2KO	KLA
chr17	35821157	35822359	Glo2KO	KLA
chr17	35822845	35823853	Glo2KO	KLA
chr17	35829561	35830228	Glo2KO	KLA
chr17	35836303	35836510	Glo2KO	KLA
chr17	35837045	35837251	Glo2KO	KLA
chr17	35838078	35838544	Glo2KO	KLA
chr17	35841068	35841830	Glo2KO	KLA
chr17	35848193	35848460	Glo2KO	KLA
chr17	35861115	35861903	Glo2KO	KLA
chr17	35866297	35866841	Glo2KO	KLA
chr17	35867138	35867406	Glo2KO	KLA
chr17	35867475	35867866	Glo2KO	KLA
chr17	35868238	35868488	Glo2KO	KLA
chr17	35870142	35870935	Glo2KO	KLA
chr17	35873837	35874101	Glo2KO	KLA
chr17	35879317	35880274	Glo2KO	KLA
chr17	35896724	35897985	Glo2KO	KLA
chr17	35909708	35910436	Glo2KO	KLA
chr17	35916072	35917456	Glo2KO	KLA
chr17	35917848	35918062	Glo2KO	KLA
chr17	35918985	35919280	Glo2KO	KLA
chr17	35930760	35931094	Glo2KO	KLA
chr17	35934363	35934625	Glo2KO	KLA
chr17	35937009	35937274	Glo2KO	KLA
chr17	35937706	35938173	Glo2KO	KLA
chr17	35945429	35945888	Glo2KO	KLA
chr17	35947013	35947364	Glo2KO	KLA
chr17	35957416	35957628	Glo2KO	KLA
chr17	35969265	35970345	Glo2KO	KLA
chr17	35972065	35972499	Glo2KO	KLA
chr17	35979023	35980783	Glo2KO	KLA
chr17	35991877	35992129	Glo2KO	KLA
chr17	35993684	35994007	Glo2KO	KLA
chr17	35994282	35994613	Glo2KO	KLA
chr17	35996944	35997350	Glo2KO	KLA
chr17	35997767	35998507	Glo2KO	KLA
chr17	35998619	35998871	Glo2KO	KLA
chr17	35999463	35999671	Glo2KO	KLA
chr17	36001172	36001457	Glo2KO	KLA
chr17	36006395	36006661	Glo2KO	KLA
chr17	36014852	36015186	Glo2KO	KLA
chr17	36020126	36021148	Glo2KO	KLA
chr17	36023608	36024589	Glo2KO	KLA
chr17	36031594	36032955	Glo2KO	KLA
chr17	36042219	36042438	Glo2KO	KLA
chr17	36042590	36043643	Glo2KO	KLA
chr17	36060869	36061705	Glo2KO	KLA
chr17	36135488	36136187	Glo2KO	KLA
chr17	36143164	36143390	Glo2KO	KLA
chr17	36167565	36167947	Glo2KO	KLA
chr17	36186088	36186450	Glo2KO	KLA
chr17	36187589	36187926	Glo2KO	KLA
chr17	36193587	36194138	Glo2KO	KLA
chr17	36198348	36198657	Glo2KO	KLA
chr17	36205362	36206104	Glo2KO	KLA
chr17	36210965	36211268	Glo2KO	KLA
chr17	36218651	36219128	Glo2KO	KLA
chr17	36242623	36242895	Glo2KO	KLA
chr17	36243965	36244229	Glo2KO	KLA
chr17	36245615	36246129	Glo2KO	KLA
chr17	36252214	36252837	Glo2KO	KLA
chr17	36257214	36257993	Glo2KO	KLA
chr17	36261728	36262362	Glo2KO	KLA
chr17	36265902	36266117	Glo2KO	KLA
chr17	36270725	36272256	Glo2KO	KLA
chr17	36281572	36281877	Glo2KO	KLA
chr17	36285051	36285578	Glo2KO	KLA
chr17	36302986	36303670	Glo2KO	KLA
chr17	36308861	36309194	Glo2KO	KLA
chr17	36315421	36315712	Glo2KO	KLA
chr17	36355342	36355641	Glo2KO	KLA
chr17	36415394	36415827	Glo2KO	KLA
chr17	36418424	36418698	Glo2KO	KLA
chr17	36431448	36432010	Glo2KO	KLA
chr17	36500534	36500833	Glo2KO	KLA
chr17	36504010	36504277	Glo2KO	KLA
chr17	36786207	36786857	Glo2KO	KLA
chr17	36788893	36789192	Glo2KO	KLA
chr17	36823761	36824461	Glo2KO	KLA
chr17	36825925	36826375	Glo2KO	KLA
chr17	36836806	36837659	Glo2KO	KLA
chr17	36858895	36859572	Glo2KO	KLA
chr17	36892373	36892698	Glo2KO	KLA
chr17	36896642	36896894	Glo2KO	KLA
chr17	36903609	36903988	Glo2KO	KLA
chr17	36904690	36905049	Glo2KO	KLA
chr17	36914156	36914442	Glo2KO	KLA
chr17	36920267	36920660	Glo2KO	KLA
chr17	36927534	36928129	Glo2KO	KLA
chr17	36931892	36932298	Glo2KO	KLA
chr17	36938811	36939372	Glo2KO	KLA
chr17	36950980	36951233	Glo2KO	KLA
chr17	36951357	36952052	Glo2KO	KLA
chr17	36957983	36958892	Glo2KO	KLA
chr17	36961203	36961435	Glo2KO	KLA
chr17	36966924	36967197	Glo2KO	KLA
chr17	37044697	37045174	Glo2KO	KLA
chr17	37048059	37048343	Glo2KO	KLA
chr17	37049934	37050142	Glo2KO	KLA
chr17	37083465	37083673	Glo2KO	KLA
chr17	37084682	37084988	Glo2KO	KLA
chr17	37172794	37173156	Glo2KO	KLA
chr17	37185360	37185929	Glo2KO	KLA
chr17	37194816	37195136	Glo2KO	KLA
chr17	37203625	37204157	Glo2KO	KLA
chr17	37221916	37222141	Glo2KO	KLA
chr17	37246756	37247096	Glo2KO	KLA
chr17	37250656	37250865	Glo2KO	KLA
chr17	37269825	37271296	Glo2KO	KLA
chr17	37275984	37276286	Glo2KO	KLA
chr17	37276660	37276896	Glo2KO	KLA
chr17	37285358	37285916	Glo2KO	KLA
chr17	37286552	37287159	Glo2KO	KLA
chr17	37299481	37300303	Glo2KO	KLA
chr17	37313437	37314271	Glo2KO	KLA
chr17	37333236	37333450	Glo2KO	KLA
chr17	37413305	37413576	Glo2KO	KLA
chr17	37460219	37460466	Glo2KO	KLA
chr17	37460927	37461129	Glo2KO	KLA
chr17	37491948	37492540	Glo2KO	KLA
chr17	37524410	37525248	Glo2KO	KLA
chr17	37525464	37525947	Glo2KO	KLA
chr17	37527498	37527776	Glo2KO	KLA
chr17	37538333	37538965	Glo2KO	KLA
chr17	38125810	38126163	Glo2KO	KLA
chr17	38531585	38531938	Glo2KO	KLA
chr17	38562607	38562816	Glo2KO	KLA
chr17	40319111	40319340	Glo2KO	KLA
chr17	40789951	40790268	Glo2KO	KLA
chr17	40837392	40837667	Glo2KO	KLA
chr17	40869141	40869589	Glo2KO	KLA
chr17	40873357	40874076	Glo2KO	KLA
chr17	40879893	40880856	Glo2KO	KLA
chr17	40890111	40890767	Glo2KO	KLA
chr17	40896969	40897194	Glo2KO	KLA
chr17	40934149	40935179	Glo2KO	KLA
chr17	40948440	40949035	Glo2KO	KLA
chr17	42296169	42296372	Glo2KO	KLA
chr17	42480252	42480496	Glo2KO	KLA
chr17	42603410	42603769	Glo2KO	KLA
chr17	42613039	42613347	Glo2KO	KLA
chr17	42658675	42658973	Glo2KO	KLA
chr17	42715266	42715490	Glo2KO	KLA
chr17	42752071	42752657	Glo2KO	KLA
chr17	42782170	42782743	Glo2KO	KLA
chr17	42782805	42783321	Glo2KO	KLA
chr17	42792661	42792911	Glo2KO	KLA
chr17	42793784	42794728	Glo2KO	KLA
chr17	42817244	42817522	Glo2KO	KLA
chr17	42832335	42832544	Glo2KO	KLA
chr17	42837038	42837513	Glo2KO	KLA
chr17	42847176	42848376	Glo2KO	KLA
chr17	42875647	42875896	Glo2KO	KLA
chr17	42875964	42876970	Glo2KO	KLA
chr17	42882907	42883665	Glo2KO	KLA
chr17	42887377	42887646	Glo2KO	KLA
chr17	42909365	42909992	Glo2KO	KLA
chr17	42910555	42910808	Glo2KO	KLA
chr17	42912026	42912550	Glo2KO	KLA
chr17	42937085	42938060	Glo2KO	KLA
chr17	42938627	42938972	Glo2KO	KLA
chr17	42943450	42943978	Glo2KO	KLA
chr17	42954716	42955198	Glo2KO	KLA
chr17	42989961	42990484	Glo2KO	KLA
chr17	43012760	43013022	Glo2KO	KLA
chr17	43016283	43016738	Glo2KO	KLA
chr17	43137778	43138802	Glo2KO	KLA
chr17	43229913	43230140	Glo2KO	KLA
chr17	43265185	43265578	Glo2KO	KLA
chr17	43266019	43266219	Glo2KO	KLA
chr17	43303247	43303467	Glo2KO	KLA
chr17	43326084	43326284	Glo2KO	KLA
chr17	43326722	43326991	Glo2KO	KLA
chr17	43333461	43333776	Glo2KO	KLA
chr17	43334179	43334511	Glo2KO	KLA
chr17	43458676	43458904	Glo2KO	KLA
chr17	43460577	43460864	Glo2KO	KLA
chr17	43477652	43477972	Glo2KO	KLA
chr17	43518628	43519140	Glo2KO	KLA
chr17	43531254	43531561	Glo2KO	KLA
chr17	43534821	43535284	Glo2KO	KLA
chr17	43536559	43536913	Glo2KO	KLA
chr17	43538789	43539154	Glo2KO	KLA
chr17	43540696	43540959	Glo2KO	KLA
chr17	43553884	43554138	Glo2KO	KLA
chr17	43557195	43558245	Glo2KO	KLA
chr17	43567645	43568211	Glo2KO	KLA
chr17	43570244	43570787	Glo2KO	KLA
chr17	43573560	43574354	Glo2KO	KLA
chr17	43579781	43580058	Glo2KO	KLA
chr17	43580556	43580905	Glo2KO	KLA
chr17	43581020	43581498	Glo2KO	KLA
chr17	43606675	43607052	Glo2KO	KLA
chr17	43666993	43667433	Glo2KO	KLA
chr17	43883050	43883328	Glo2KO	KLA
chr17	43904360	43904794	Glo2KO	KLA
chr17	43904908	43905528	Glo2KO	KLA
chr17	43952830	43953354	Glo2KO	KLA
chr17	43989676	43990052	Glo2KO	KLA
chr17	43990143	43990654	Glo2KO	KLA
chr17	43990956	43991327	Glo2KO	KLA
chr17	44027269	44027743	Glo2KO	KLA
chr17	44029426	44030080	Glo2KO	KLA
chr17	44034984	44035392	Glo2KO	KLA
chr17	44053054	44053972	Glo2KO	KLA
chr17	44075577	44076758	Glo2KO	KLA
chr17	44076926	44077187	Glo2KO	KLA
chr17	44100967	44101275	Glo2KO	KLA
chr17	44105151	44106174	Glo2KO	KLA
chr17	44116048	44116323	Glo2KO	KLA
chr17	44151191	44151461	Glo2KO	KLA
chr17	44165834	44166241	Glo2KO	KLA
chr17	44239191	44239393	Glo2KO	KLA
chr17	44256627	44256961	Glo2KO	KLA
chr17	44261784	44262161	Glo2KO	KLA
chr17	44419023	44419272	Glo2KO	KLA
chr17	44455720	44456018	Glo2KO	KLA
chr17	44456076	44456333	Glo2KO	KLA
chr17	44458945	44459639	Glo2KO	KLA
chr17	44475961	44476328	Glo2KO	KLA
chr17	44480885	44481570	Glo2KO	KLA
chr17	44481949	44482192	Glo2KO	KLA
chr17	44502270	44502473	Glo2KO	KLA
chr17	44540769	44541056	Glo2KO	KLA
chr17	44545427	44545737	Glo2KO	KLA
chr17	44600389	44600664	Glo2KO	KLA
chr17	44601720	44602018	Glo2KO	KLA
chr17	44613627	44614486	Glo2KO	KLA
chr17	44617903	44618534	Glo2KO	KLA
chr17	44653110	44653518	Glo2KO	KLA
chr17	44654380	44654956	Glo2KO	KLA
chr17	44663863	44664502	Glo2KO	KLA
chr17	44685004	44685275	Glo2KO	KLA
chr17	44685526	44685839	Glo2KO	KLA
chr17	44690170	44690785	Glo2KO	KLA
chr17	44693661	44693861	Glo2KO	KLA
chr17	44697097	44697370	Glo2KO	KLA
chr17	44702865	44703444	Glo2KO	KLA
chr17	44708022	44708346	Glo2KO	KLA
chr17	44709694	44710681	Glo2KO	KLA
chr17	44718050	44719047	Glo2KO	KLA
chr17	44722155	44722460	Glo2KO	KLA
chr17	44727606	44728259	Glo2KO	KLA
chr17	44728542	44728757	Glo2KO	KLA
chr17	44734500	44734858	Glo2KO	KLA
chr17	44735110	44735677	Glo2KO	KLA
chr17	44735747	44736694	Glo2KO	KLA
chr17	44737890	44738193	Glo2KO	KLA
chr17	44750147	44750388	Glo2KO	KLA
chr17	44753332	44753603	Glo2KO	KLA
chr17	44767393	44767733	Glo2KO	KLA
chr17	44770642	44771369	Glo2KO	KLA
chr17	44776651	44777837	Glo2KO	KLA
chr17	44783075	44783539	Glo2KO	KLA
chr17	44789007	44789297	Glo2KO	KLA
chr17	44797551	44797751	Glo2KO	KLA
chr17	44831142	44831564	Glo2KO	KLA
chr17	44836790	44837287	Glo2KO	KLA
chr17	44943767	44944006	Glo2KO	KLA
chr17	44945333	44945757	Glo2KO	KLA
chr17	44947309	44947716	Glo2KO	KLA
chr17	44963048	44963645	Glo2KO	KLA
chr17	44980977	44981376	Glo2KO	KLA
chr17	44988416	44988637	Glo2KO	KLA
chr17	45008426	45009034	Glo2KO	KLA
chr17	45009316	45009895	Glo2KO	KLA
chr17	45017873	45018115	Glo2KO	KLA
chr17	45020115	45020842	Glo2KO	KLA
chr17	45027986	45028202	Glo2KO	KLA
chr17	45029148	45029418	Glo2KO	KLA
chr17	45033389	45034187	Glo2KO	KLA
chr17	45045813	45046132	Glo2KO	KLA
chr17	45065476	45065845	Glo2KO	KLA
chr17	45211010	45211307	Glo2KO	KLA
chr17	45247767	45248073	Glo2KO	KLA
chr17	45251454	45251798	Glo2KO	KLA
chr17	45374099	45374559	Glo2KO	KLA
chr17	45394691	45394921	Glo2KO	KLA
chr17	45400896	45402060	Glo2KO	KLA
chr17	45402282	45402551	Glo2KO	KLA
chr17	45403266	45403554	Glo2KO	KLA
chr17	45430416	45430690	Glo2KO	KLA
chr17	45432967	45434258	Glo2KO	KLA
chr17	45450189	45450486	Glo2KO	KLA
chr17	45459354	45459690	Glo2KO	KLA
chr17	45471822	45472168	Glo2KO	KLA
chr17	45474341	45475230	Glo2KO	KLA
chr17	45478516	45478817	Glo2KO	KLA
chr17	45480451	45480765	Glo2KO	KLA
chr17	45483947	45484243	Glo2KO	KLA
chr17	45485730	45486042	Glo2KO	KLA
chr17	45489817	45490135	Glo2KO	KLA
chr17	45493659	45493911	Glo2KO	KLA
chr17	45498387	45498762	Glo2KO	KLA
chr17	45506637	45507291	Glo2KO	KLA
chr17	45516522	45516867	Glo2KO	KLA
chr17	45552115	45552429	Glo2KO	KLA
chr17	45554936	45555191	Glo2KO	KLA
chr17	45555434	45556282	Glo2KO	KLA
chr17	45556791	45557057	Glo2KO	KLA
chr17	45557215	45557729	Glo2KO	KLA
chr17	45557906	45558222	Glo2KO	KLA
chr17	45563519	45564714	Glo2KO	KLA
chr17	45572349	45574518	Glo2KO	KLA
chr17	45582758	45583285	Glo2KO	KLA
chr17	45584176	45585715	Glo2KO	KLA
chr17	45595160	45595705	Glo2KO	KLA
chr17	45596625	45597623	Glo2KO	KLA
chr17	45597784	45598218	Glo2KO	KLA
chr17	45608000	45608790	Glo2KO	KLA
chr17	45610307	45610765	Glo2KO	KLA
chr17	45612986	45613338	Glo2KO	KLA
chr17	45616616	45616896	Glo2KO	KLA
chr17	45618902	45619751	Glo2KO	KLA
chr17	45619888	45620192	Glo2KO	KLA
chr17	45623519	45623728	Glo2KO	KLA
chr17	45626834	45627186	Glo2KO	KLA
chr17	45632065	45632308	Glo2KO	KLA
chr17	45638016	45638261	Glo2KO	KLA
chr17	45640756	45641095	Glo2KO	KLA
chr17	45642870	45643199	Glo2KO	KLA
chr17	45663162	45663766	Glo2KO	KLA
chr17	45671890	45672168	Glo2KO	KLA
chr17	45678132	45679042	Glo2KO	KLA
chr17	45685330	45687219	Glo2KO	KLA
chr17	45691420	45692057	Glo2KO	KLA
chr17	45695234	45695712	Glo2KO	KLA
chr17	45703231	45703713	Glo2KO	KLA
chr17	45710446	45710777	Glo2KO	KLA
chr17	45711676	45711876	Glo2KO	KLA
chr17	45718316	45718839	Glo2KO	KLA
chr17	45724050	45724773	Glo2KO	KLA
chr17	45731197	45731542	Glo2KO	KLA
chr17	45733826	45734338	Glo2KO	KLA
chr17	45735364	45735810	Glo2KO	KLA
chr17	45736494	45737025	Glo2KO	KLA
chr17	45745454	45746132	Glo2KO	KLA
chr17	45746221	45746601	Glo2KO	KLA
chr17	45746652	45747212	Glo2KO	KLA
chr17	45752081	45753220	Glo2KO	KLA
chr17	45757841	45758442	Glo2KO	KLA
chr17	45758496	45758771	Glo2KO	KLA
chr17	45758857	45759156	Glo2KO	KLA
chr17	45766696	45768060	Glo2KO	KLA
chr17	45772621	45772966	Glo2KO	KLA
chr17	45774238	45774527	Glo2KO	KLA
chr17	45775513	45775816	Glo2KO	KLA
chr17	45784841	45785250	Glo2KO	KLA
chr17	45791038	45791381	Glo2KO	KLA
chr17	45794819	45795273	Glo2KO	KLA
chr17	45798400	45799378	Glo2KO	KLA
chr17	45807334	45807936	Glo2KO	KLA
chr17	45815709	45816160	Glo2KO	KLA
chr17	45848652	45848929	Glo2KO	KLA
chr17	45852119	45852810	Glo2KO	KLA
chr17	45855599	45855813	Glo2KO	KLA
chr17	45865925	45866197	Glo2KO	KLA
chr17	45867209	45867626	Glo2KO	KLA
chr17	45873323	45873862	Glo2KO	KLA
chr17	45880670	45881255	Glo2KO	KLA
chr17	45893281	45893975	Glo2KO	KLA
chr17	45894937	45895299	Glo2KO	KLA
chr17	45953608	45954069	Glo2KO	KLA
chr17	45958103	45958422	Glo2KO	KLA
chr17	46004013	46004788	Glo2KO	KLA
chr17	46013366	46014129	Glo2KO	KLA
chr17	46030473	46032606	Glo2KO	KLA
chr17	46032659	46033022	Glo2KO	KLA
chr17	46039016	46039230	Glo2KO	KLA
chr17	46041135	46041602	Glo2KO	KLA
chr17	46051418	46051701	Glo2KO	KLA
chr17	46056648	46056877	Glo2KO	KLA
chr17	46069980	46070482	Glo2KO	KLA
chr17	46071624	46071851	Glo2KO	KLA
chr17	46073590	46074508	Glo2KO	KLA
chr17	46075133	46075458	Glo2KO	KLA
chr17	46104168	46104406	Glo2KO	KLA
chr17	46110450	46111372	Glo2KO	KLA
chr17	46128760	46129058	Glo2KO	KLA
chr17	46131989	46132419	Glo2KO	KLA
chr17	46139537	46140395	Glo2KO	KLA
chr17	46152813	46153809	Glo2KO	KLA
chr17	46160004	46161388	Glo2KO	KLA
chr17	46162887	46163411	Glo2KO	KLA
chr17	46168253	46168703	Glo2KO	KLA
chr17	46170391	46170890	Glo2KO	KLA
chr17	46182343	46182609	Glo2KO	KLA
chr17	46195582	46195900	Glo2KO	KLA
chr17	46201251	46201466	Glo2KO	KLA
chr17	46202287	46203447	Glo2KO	KLA
chr17	46241152	46241505	Glo2KO	KLA
chr17	46247640	46248601	Glo2KO	KLA
chr17	46252626	46252904	Glo2KO	KLA
chr17	46253014	46253308	Glo2KO	KLA
chr17	46253362	46254582	Glo2KO	KLA
chr17	46265869	46266427	Glo2KO	KLA
chr17	46282436	46283398	Glo2KO	KLA
chr17	46298288	46298946	Glo2KO	KLA
chr17	46327349	46328542	Glo2KO	KLA
chr17	46336568	46336815	Glo2KO	KLA
chr17	46340944	46341965	Glo2KO	KLA
chr17	46371759	46372072	Glo2KO	KLA
chr17	46383253	46384303	Glo2KO	KLA
chr17	46388281	46388543	Glo2KO	KLA
chr17	46390942	46391239	Glo2KO	KLA
chr17	46393047	46393363	Glo2KO	KLA
chr17	46408548	46408788	Glo2KO	KLA
chr17	46419831	46420083	Glo2KO	KLA
chr17	46431549	46431759	Glo2KO	KLA
chr17	46433742	46433963	Glo2KO	KLA
chr17	46457087	46458134	Glo2KO	KLA
chr17	46458994	46459236	Glo2KO	KLA
chr17	46483536	46483780	Glo2KO	KLA
chr17	46483871	46484981	Glo2KO	KLA
chr17	46496519	46497346	Glo2KO	KLA
chr17	46497957	46498303	Glo2KO	KLA
chr17	46506895	46507135	Glo2KO	KLA
chr17	46511073	46511476	Glo2KO	KLA
chr17	46523245	46523482	Glo2KO	KLA
chr17	46524203	46524431	Glo2KO	KLA
chr17	46525623	46526105	Glo2KO	KLA
chr17	46545805	46546566	Glo2KO	KLA
chr17	46549224	46549513	Glo2KO	KLA
chr17	46555477	46556727	Glo2KO	KLA
chr17	46574386	46575067	Glo2KO	KLA
chr17	46588272	46588759	Glo2KO	KLA
chr17	46592376	46592696	Glo2KO	KLA
chr17	46600674	46600891	Glo2KO	KLA
chr17	46601627	46601858	Glo2KO	KLA
chr17	46602021	46602564	Glo2KO	KLA
chr17	46603303	46603544	Glo2KO	KLA
chr17	46609354	46610254	Glo2KO	KLA
chr17	46623875	46624748	Glo2KO	KLA
chr17	46638957	46640317	Glo2KO	KLA
chr17	46645131	46645379	Glo2KO	KLA
chr17	46645516	46646625	Glo2KO	KLA
chr17	46650331	46650679	Glo2KO	KLA
chr17	46658859	46659447	Glo2KO	KLA
chr17	46673674	46674599	Glo2KO	KLA
chr17	46680166	46681760	Glo2KO	KLA
chr17	46704475	46705560	Glo2KO	KLA
chr17	46710987	46712351	Glo2KO	KLA
chr17	46725389	46725685	Glo2KO	KLA
chr17	46728081	46728362	Glo2KO	KLA
chr17	46736069	46736497	Glo2KO	KLA
chr17	46747298	46747726	Glo2KO	KLA
chr17	46751483	46752578	Glo2KO	KLA
chr17	46771106	46771367	Glo2KO	KLA
chr17	46772381	46773733	Glo2KO	KLA
chr17	46773835	46774109	Glo2KO	KLA
chr17	46782244	46783433	Glo2KO	KLA
chr17	46799733	46800027	Glo2KO	KLA
chr17	46828632	46828874	Glo2KO	KLA
chr17	46835475	46835819	Glo2KO	KLA
chr17	46856684	46858361	Glo2KO	KLA
chr17	46858434	46858679	Glo2KO	KLA
chr17	46866258	46867392	Glo2KO	KLA
chr17	46870284	46870488	Glo2KO	KLA
chr17	46874064	46874635	Glo2KO	KLA
chr17	46879663	46880702	Glo2KO	KLA
chr17	46889414	46891151	Glo2KO	KLA
chr17	46903547	46904412	Glo2KO	KLA
chr17	46912280	46912764	Glo2KO	KLA
chr17	46913247	46913482	Glo2KO	KLA
chr17	46915512	46915786	Glo2KO	KLA
chr17	46922317	46922523	Glo2KO	KLA
chr17	46924493	46924755	Glo2KO	KLA
chr17	46925755	46926020	Glo2KO	KLA
chr17	46932734	46933888	Glo2KO	KLA
chr17	46975224	46975604	Glo2KO	KLA
chr17	46994759	46995526	Glo2KO	KLA
chr17	46995595	46996052	Glo2KO	KLA
chr17	47009721	47011294	Glo2KO	KLA
chr17	47033720	47033977	Glo2KO	KLA
chr17	47035556	47036187	Glo2KO	KLA
chr17	47036431	47036752	Glo2KO	KLA
chr17	47038889	47039188	Glo2KO	KLA
chr17	47047775	47048020	Glo2KO	KLA
chr17	47054428	47055202	Glo2KO	KLA
chr17	47064678	47065892	Glo2KO	KLA
chr17	47070606	47070841	Glo2KO	KLA
chr17	47104435	47104748	Glo2KO	KLA
chr17	47115782	47116128	Glo2KO	KLA
chr17	47144500	47145416	Glo2KO	KLA
chr17	47146683	47147300	Glo2KO	KLA
chr17	47155631	47155836	Glo2KO	KLA
chr17	47155953	47157020	Glo2KO	KLA
chr17	47174679	47175340	Glo2KO	KLA
chr17	47184097	47184611	Glo2KO	KLA
chr17	47189876	47190169	Glo2KO	KLA
chr17	47194707	47195006	Glo2KO	KLA
chr17	47214137	47214514	Glo2KO	KLA
chr17	47219888	47220397	Glo2KO	KLA
chr17	47221144	47221822	Glo2KO	KLA
chr17	47225254	47226111	Glo2KO	KLA
chr17	47230749	47231030	Glo2KO	KLA
chr17	47249979	47250353	Glo2KO	KLA
chr17	47255923	47256309	Glo2KO	KLA
chr17	47260656	47261323	Glo2KO	KLA
chr17	47272419	47273594	Glo2KO	KLA
chr17	47287533	47287835	Glo2KO	KLA
chr17	47294028	47294621	Glo2KO	KLA
chr17	47295228	47296157	Glo2KO	KLA
chr17	47328862	47329068	Glo2KO	KLA
chr17	47332679	47333021	Glo2KO	KLA
chr17	47360024	47360649	Glo2KO	KLA
chr17	47361379	47361752	Glo2KO	KLA
chr17	47368692	47369439	Glo2KO	KLA
chr17	47371451	47371798	Glo2KO	KLA
chr17	47386658	47386997	Glo2KO	KLA
chr17	47394229	47394971	Glo2KO	KLA
chr17	47395250	47396013	Glo2KO	KLA
chr17	47408038	47408879	Glo2KO	KLA
chr17	47425380	47425711	Glo2KO	KLA
chr17	47428836	47429361	Glo2KO	KLA
chr17	47430882	47431141	Glo2KO	KLA
chr17	47432490	47432765	Glo2KO	KLA
chr17	47436677	47437358	Glo2KO	KLA
chr17	47438711	47438921	Glo2KO	KLA
chr17	47439489	47439757	Glo2KO	KLA
chr17	47441353	47441730	Glo2KO	KLA
chr17	47454761	47455042	Glo2KO	KLA
chr17	47462850	47463116	Glo2KO	KLA
chr17	47464290	47464544	Glo2KO	KLA
chr17	47473638	47473933	Glo2KO	KLA
chr17	47475757	47476026	Glo2KO	KLA
chr17	47482320	47482752	Glo2KO	KLA
chr17	47483810	47484118	Glo2KO	KLA
chr17	47501804	47502621	Glo2KO	KLA
chr17	47504959	47505177	Glo2KO	KLA
chr17	47507964	47508544	Glo2KO	KLA
chr17	47511015	47511640	Glo2KO	KLA
chr17	47522946	47523900	Glo2KO	KLA
chr17	47543137	47543633	Glo2KO	KLA
chr17	47545996	47546245	Glo2KO	KLA
chr17	47593207	47594328	Glo2KO	KLA
chr17	47595495	47596137	Glo2KO	KLA
chr17	47610746	47611908	Glo2KO	KLA
chr17	47628784	47630415	Glo2KO	KLA
chr17	47643050	47643328	Glo2KO	KLA
chr17	47646537	47647217	Glo2KO	KLA
chr17	47651962	47652434	Glo2KO	KLA
chr17	47658747	47659169	Glo2KO	KLA
chr17	47670509	47670894	Glo2KO	KLA
chr17	47676547	47676921	Glo2KO	KLA
chr17	47687539	47689192	Glo2KO	KLA
chr17	47694541	47695411	Glo2KO	KLA
chr17	47715112	47715339	Glo2KO	KLA
chr17	47715889	47716473	Glo2KO	KLA
chr17	47736820	47738005	Glo2KO	KLA
chr17	47738183	47738384	Glo2KO	KLA
chr17	47744762	47745220	Glo2KO	KLA
chr17	47754098	47754817	Glo2KO	KLA
chr17	47756574	47757566	Glo2KO	KLA
chr17	47759686	47760418	Glo2KO	KLA
chr17	47766678	47767016	Glo2KO	KLA
chr17	47767074	47768289	Glo2KO	KLA
chr17	47768431	47769330	Glo2KO	KLA
chr17	47777858	47778171	Glo2KO	KLA
chr17	47784067	47784914	Glo2KO	KLA
chr17	47792554	47792820	Glo2KO	KLA
chr17	47793160	47793788	Glo2KO	KLA
chr17	47795455	47795774	Glo2KO	KLA
chr17	47841669	47843375	Glo2KO	KLA
chr17	47844848	47845154	Glo2KO	KLA
chr17	47850805	47851275	Glo2KO	KLA
chr17	47853744	47854125	Glo2KO	KLA
chr17	47864499	47864917	Glo2KO	KLA
chr17	47873268	47874005	Glo2KO	KLA
chr17	47883058	47883584	Glo2KO	KLA
chr17	47901807	47902131	Glo2KO	KLA
chr17	47923739	47925541	Glo2KO	KLA
chr17	47931948	47932528	Glo2KO	KLA
chr17	47942891	47943444	Glo2KO	KLA
chr17	48001931	48002225	Glo2KO	KLA
chr17	48039444	48039856	Glo2KO	KLA
chr17	48043263	48043921	Glo2KO	KLA
chr17	48047091	48047328	Glo2KO	KLA
chr17	48051784	48052198	Glo2KO	KLA
chr17	48063926	48064419	Glo2KO	KLA
chr17	48100881	48101478	Glo2KO	KLA
chr17	48110626	48110917	Glo2KO	KLA
chr17	48118688	48118908	Glo2KO	KLA
chr17	48119701	48119996	Glo2KO	KLA
chr17	48185224	48185644	Glo2KO	KLA
chr17	48230729	48230997	Glo2KO	KLA
chr17	48232546	48232839	Glo2KO	KLA
chr17	48234607	48235053	Glo2KO	KLA
chr17	48246982	48248026	Glo2KO	KLA
chr17	48249134	48249422	Glo2KO	KLA
chr17	48261478	48261705	Glo2KO	KLA
chr17	48261896	48262167	Glo2KO	KLA
chr17	48263677	48263994	Glo2KO	KLA
chr17	48264081	48264387	Glo2KO	KLA
chr17	48274905	48275250	Glo2KO	KLA
chr17	48278391	48278716	Glo2KO	KLA
chr17	48286803	48287619	Glo2KO	KLA
chr17	48315968	48316420	Glo2KO	KLA
chr17	48322474	48322826	Glo2KO	KLA
chr17	48323110	48323592	Glo2KO	KLA
chr17	48324158	48324707	Glo2KO	KLA
chr17	48336887	48337418	Glo2KO	KLA
chr17	48341956	48342165	Glo2KO	KLA
chr17	48346191	48346840	Glo2KO	KLA
chr17	48347125	48348843	Glo2KO	KLA
chr17	48355634	48356530	Glo2KO	KLA
chr17	48378961	48379452	Glo2KO	KLA
chr17	48383271	48383471	Glo2KO	KLA
chr17	48385861	48386078	Glo2KO	KLA
chr17	48386193	48386434	Glo2KO	KLA
chr17	48401072	48401319	Glo2KO	KLA
chr17	48408898	48410587	Glo2KO	KLA
chr17	48416869	48417110	Glo2KO	KLA
chr17	48467579	48468075	Glo2KO	KLA
chr17	48557851	48558291	Glo2KO	KLA
chr17	48825272	48825913	Glo2KO	KLA
chr17	48880631	48880927	Glo2KO	KLA
chr17	48887934	48888391	Glo2KO	KLA
chr17	48929254	48929477	Glo2KO	KLA
chr17	48931612	48932204	Glo2KO	KLA
chr17	48963736	48964114	Glo2KO	KLA
chr17	49009250	49009751	Glo2KO	KLA
chr17	49016075	49016771	Glo2KO	KLA
chr17	49018555	49019482	Glo2KO	KLA
chr17	49021588	49021920	Glo2KO	KLA
chr17	49029616	49030161	Glo2KO	KLA
chr17	49171546	49171816	Glo2KO	KLA
chr17	49189830	49190110	Glo2KO	KLA
chr17	49211214	49211534	Glo2KO	KLA
chr17	49269029	49269528	Glo2KO	KLA
chr17	49370399	49370699	Glo2KO	KLA
chr17	49384515	49384851	Glo2KO	KLA
chr17	49394915	49395163	Glo2KO	KLA
chr17	49400164	49400494	Glo2KO	KLA
chr17	49413011	49413286	Glo2KO	KLA
chr17	49413652	49413853	Glo2KO	KLA
chr17	49416263	49416597	Glo2KO	KLA
chr17	49421953	49422368	Glo2KO	KLA
chr17	49428128	49429475	Glo2KO	KLA
chr17	49468254	49468573	Glo2KO	KLA
chr17	49530294	49530560	Glo2KO	KLA
chr17	49898896	49899159	Glo2KO	KLA
chr17	49935799	49936158	Glo2KO	KLA
chr17	49942737	49943001	Glo2KO	KLA
chr17	49951522	49952276	Glo2KO	KLA
chr17	49965108	49965361	Glo2KO	KLA
chr17	49968872	49969181	Glo2KO	KLA
chr17	49970098	49970424	Glo2KO	KLA
chr17	49971069	49971579	Glo2KO	KLA
chr17	49979840	49980218	Glo2KO	KLA
chr17	49982856	49983487	Glo2KO	KLA
chr17	49992710	49992924	Glo2KO	KLA
chr17	49995228	49995618	Glo2KO	KLA
chr17	50013144	50013377	Glo2KO	KLA
chr17	50022343	50022797	Glo2KO	KLA
chr17	50024503	50026063	Glo2KO	KLA
chr17	50041167	50041494	Glo2KO	KLA
chr17	50050400	50050891	Glo2KO	KLA
chr17	50069272	50069598	Glo2KO	KLA
chr17	50070427	50070705	Glo2KO	KLA
chr17	50071303	50072059	Glo2KO	KLA
chr17	50078905	50079233	Glo2KO	KLA
chr17	50097824	50098605	Glo2KO	KLA
chr17	50110698	50110921	Glo2KO	KLA
chr17	50111104	50111408	Glo2KO	KLA
chr17	50117311	50118078	Glo2KO	KLA
chr17	50120080	50120489	Glo2KO	KLA
chr17	50120866	50121066	Glo2KO	KLA
chr17	50124777	50125040	Glo2KO	KLA
chr17	50130503	50130704	Glo2KO	KLA
chr17	50151978	50152427	Glo2KO	KLA
chr17	50157153	50158381	Glo2KO	KLA
chr17	50158599	50158893	Glo2KO	KLA
chr17	50169835	50170670	Glo2KO	KLA
chr17	50170761	50171476	Glo2KO	KLA
chr17	50181798	50183002	Glo2KO	KLA
chr17	50188917	50189910	Glo2KO	KLA
chr17	50190132	50190777	Glo2KO	KLA
chr17	50213121	50213453	Glo2KO	KLA
chr17	50237351	50237840	Glo2KO	KLA
chr17	50237909	50238190	Glo2KO	KLA
chr17	50291541	50291820	Glo2KO	KLA
chr17	50325458	50325769	Glo2KO	KLA
chr17	50330064	50330649	Glo2KO	KLA
chr17	50330710	50331347	Glo2KO	KLA
chr17	50335903	50336103	Glo2KO	KLA
chr17	50345154	50345546	Glo2KO	KLA
chr17	50361753	50362152	Glo2KO	KLA
chr17	50369113	50369857	Glo2KO	KLA
chr17	50371474	50371774	Glo2KO	KLA
chr17	50409753	50410527	Glo2KO	KLA
chr17	50415145	50416263	Glo2KO	KLA
chr17	50421393	50421850	Glo2KO	KLA
chr17	50448868	50449071	Glo2KO	KLA
chr17	50469784	50471105	Glo2KO	KLA
chr17	50471235	50471558	Glo2KO	KLA
chr17	50478563	50478844	Glo2KO	KLA
chr17	50491500	50491922	Glo2KO	KLA
chr17	50498186	50498391	Glo2KO	KLA
chr17	50504089	50504866	Glo2KO	KLA
chr17	50508688	50510222	Glo2KO	KLA
chr17	50510781	50511186	Glo2KO	KLA
chr17	50512287	50512581	Glo2KO	KLA
chr17	50528517	50528833	Glo2KO	KLA
chr17	50576169	50576419	Glo2KO	KLA
chr17	50582666	50583247	Glo2KO	KLA
chr17	50587935	50588452	Glo2KO	KLA
chr17	50628643	50629020	Glo2KO	KLA
chr17	50657319	50657598	Glo2KO	KLA
chr17	50674516	50675044	Glo2KO	KLA
chr17	50675222	50675513	Glo2KO	KLA
chr17	50679654	50679986	Glo2KO	KLA
chr17	50697923	50698123	Glo2KO	KLA
chr17	50729456	50730148	Glo2KO	KLA
chr17	50761175	50761524	Glo2KO	KLA
chr17	50763528	50763791	Glo2KO	KLA
chr17	50795422	50795860	Glo2KO	KLA
chr17	50813377	50814321	Glo2KO	KLA
chr17	50817481	50817828	Glo2KO	KLA
chr17	50833330	50833619	Glo2KO	KLA
chr17	50872577	50873018	Glo2KO	KLA
chr17	50876498	50876852	Glo2KO	KLA
chr17	50882625	50883253	Glo2KO	KLA
chr17	50884218	50884618	Glo2KO	KLA
chr17	50889454	50890156	Glo2KO	KLA
chr17	50922044	50922626	Glo2KO	KLA
chr17	50922900	50923100	Glo2KO	KLA
chr17	50972120	50972476	Glo2KO	KLA
chr17	50987794	50988281	Glo2KO	KLA
chr17	50993183	50994451	Glo2KO	KLA
chr17	51007123	51007387	Glo2KO	KLA
chr17	51016416	51016876	Glo2KO	KLA
chr17	51052021	51052255	Glo2KO	KLA
chr17	51099649	51100037	Glo2KO	KLA
chr17	51111221	51111629	Glo2KO	KLA
chr17	51139638	51139884	Glo2KO	KLA
chr17	51178470	51179864	Glo2KO	KLA
chr17	51194868	51195083	Glo2KO	KLA
chr17	51219932	51220265	Glo2KO	KLA
chr17	51220818	51221063	Glo2KO	KLA
chr17	51221141	51221375	Glo2KO	KLA
chr17	51287978	51288203	Glo2KO	KLA
chr17	51382610	51382876	Glo2KO	KLA
chr17	51477167	51478229	Glo2KO	KLA
chr17	51853845	51854313	Glo2KO	KLA
chr17	51903931	51904201	Glo2KO	KLA
chr17	52559960	52560337	Glo2KO	KLA
chr17	53343926	53344129	Glo2KO	KLA
chr17	53389565	53389848	Glo2KO	KLA
chr17	53402790	53403259	Glo2KO	KLA
chr17	53421515	53421917	Glo2KO	KLA
chr17	53463179	53463776	Glo2KO	KLA
chr17	53468372	53468642	Glo2KO	KLA
chr17	53468724	53469007	Glo2KO	KLA
chr17	53478634	53480095	Glo2KO	KLA
chr17	53488301	53489136	Glo2KO	KLA
chr17	53495196	53495413	Glo2KO	KLA
chr17	53512393	53512625	Glo2KO	KLA
chr17	53519424	53519688	Glo2KO	KLA
chr17	53520821	53521040	Glo2KO	KLA
chr17	53557764	53557979	Glo2KO	KLA
chr17	53566640	53567780	Glo2KO	KLA
chr17	53568237	53568555	Glo2KO	KLA
chr17	53569821	53570099	Glo2KO	KLA
chr17	53570366	53570726	Glo2KO	KLA
chr17	53577747	53578123	Glo2KO	KLA
chr17	53583958	53584249	Glo2KO	KLA
chr17	53587036	53588118	Glo2KO	KLA
chr17	53594353	53595256	Glo2KO	KLA
chr17	53657471	53657770	Glo2KO	KLA
chr17	53688963	53689926	Glo2KO	KLA
chr17	53845898	53846182	Glo2KO	KLA
chr17	53874429	53874960	Glo2KO	KLA
chr17	54003567	54003882	Glo2KO	KLA
chr17	54214792	54215213	Glo2KO	KLA
chr17	54635380	54635705	Glo2KO	KLA
chr17	55454560	55454769	Glo2KO	KLA
chr17	55702306	55702796	Glo2KO	KLA
chr17	55712081	55712913	Glo2KO	KLA
chr17	55722121	55722596	Glo2KO	KLA
chr17	55726226	55726692	Glo2KO	KLA
chr17	55736737	55736996	Glo2KO	KLA
chr17	55877287	55877530	Glo2KO	KLA
chr17	55877912	55878203	Glo2KO	KLA
chr17	55878310	55879439	Glo2KO	KLA
chr17	55884984	55885245	Glo2KO	KLA
chr17	55891612	55892656	Glo2KO	KLA
chr17	55931531	55932652	Glo2KO	KLA
chr17	55932853	55933675	Glo2KO	KLA
chr17	55944691	55945932	Glo2KO	KLA
chr17	55952053	55952960	Glo2KO	KLA
chr17	55958882	55960011	Glo2KO	KLA
chr17	55963140	55963488	Glo2KO	KLA
chr17	55976202	55976917	Glo2KO	KLA
chr17	56008176	56009806	Glo2KO	KLA
chr17	56010712	56011027	Glo2KO	KLA
chr17	56022171	56022654	Glo2KO	KLA
chr17	56023233	56024055	Glo2KO	KLA
chr17	56026380	56026651	Glo2KO	KLA
chr17	56030873	56031351	Glo2KO	KLA
chr17	56036283	56037201	Glo2KO	KLA
chr17	56040022	56040686	Glo2KO	KLA
chr17	56066278	56067048	Glo2KO	KLA
chr17	56074444	56075262	Glo2KO	KLA
chr17	56078875	56079933	Glo2KO	KLA
chr17	56111835	56112331	Glo2KO	KLA
chr17	56117518	56117799	Glo2KO	KLA
chr17	56124985	56125376	Glo2KO	KLA
chr17	56132783	56132983	Glo2KO	KLA
chr17	56133394	56134995	Glo2KO	KLA
chr17	56146685	56147004	Glo2KO	KLA
chr17	56153691	56154137	Glo2KO	KLA
chr17	56159795	56160098	Glo2KO	KLA
chr17	56162141	56162831	Glo2KO	KLA
chr17	56169822	56170090	Glo2KO	KLA
chr17	56172665	56172918	Glo2KO	KLA
chr17	56173419	56173704	Glo2KO	KLA
chr17	56182849	56184174	Glo2KO	KLA
chr17	56196896	56197188	Glo2KO	KLA
chr17	56202483	56202925	Glo2KO	KLA
chr17	56203811	56204040	Glo2KO	KLA
chr17	56218457	56219686	Glo2KO	KLA
chr17	56242062	56242440	Glo2KO	KLA
chr17	56255482	56255733	Glo2KO	KLA
chr17	56255813	56257126	Glo2KO	KLA
chr17	56264091	56264382	Glo2KO	KLA
chr17	56264852	56266956	Glo2KO	KLA
chr17	56269215	56269469	Glo2KO	KLA
chr17	56275825	56276343	Glo2KO	KLA
chr17	56276433	56277684	Glo2KO	KLA
chr17	56290026	56291680	Glo2KO	KLA
chr17	56303064	56303691	Glo2KO	KLA
chr17	56303775	56304631	Glo2KO	KLA
chr17	56309825	56310103	Glo2KO	KLA
chr17	56325437	56326422	Glo2KO	KLA
chr17	56333017	56333382	Glo2KO	KLA
chr17	56337257	56338204	Glo2KO	KLA
chr17	56338959	56339313	Glo2KO	KLA
chr17	56350578	56351094	Glo2KO	KLA
chr17	56357573	56357917	Glo2KO	KLA
chr17	56360188	56360948	Glo2KO	KLA
chr17	56370248	56370863	Glo2KO	KLA
chr17	56374764	56375331	Glo2KO	KLA
chr17	56393921	56394319	Glo2KO	KLA
chr17	56405409	56405654	Glo2KO	KLA
chr17	56417747	56418958	Glo2KO	KLA
chr17	56443191	56443978	Glo2KO	KLA
chr17	56461860	56462888	Glo2KO	KLA
chr17	56468844	56469124	Glo2KO	KLA
chr17	56472488	56473288	Glo2KO	KLA
chr17	56476274	56476704	Glo2KO	KLA
chr17	56477943	56478811	Glo2KO	KLA
chr17	56479030	56479690	Glo2KO	KLA
chr17	56487652	56487951	Glo2KO	KLA
chr17	56490361	56490722	Glo2KO	KLA
chr17	56502526	56502861	Glo2KO	KLA
chr17	56507045	56508056	Glo2KO	KLA
chr17	56549672	56550332	Glo2KO	KLA
chr17	56550862	56551088	Glo2KO	KLA
chr17	56552091	56552515	Glo2KO	KLA
chr17	56553015	56553338	Glo2KO	KLA
chr17	56558310	56558844	Glo2KO	KLA
chr17	56570339	56570806	Glo2KO	KLA
chr17	56583994	56585511	Glo2KO	KLA
chr17	56601958	56602158	Glo2KO	KLA
chr17	56603824	56604029	Glo2KO	KLA
chr17	56609414	56610212	Glo2KO	KLA
chr17	56611776	56612422	Glo2KO	KLA
chr17	56613187	56613878	Glo2KO	KLA
chr17	56625489	56625929	Glo2KO	KLA
chr17	56626098	56627424	Glo2KO	KLA
chr17	56629868	56630561	Glo2KO	KLA
chr17	56636999	56637231	Glo2KO	KLA
chr17	56649661	56650678	Glo2KO	KLA
chr17	56655428	56655732	Glo2KO	KLA
chr17	56659208	56660002	Glo2KO	KLA
chr17	56667307	56668181	Glo2KO	KLA
chr17	56668851	56669057	Glo2KO	KLA
chr17	56672693	56673896	Glo2KO	KLA
chr17	56681868	56682546	Glo2KO	KLA
chr17	56693791	56694073	Glo2KO	KLA
chr17	56708457	56709173	Glo2KO	KLA
chr17	56716518	56718063	Glo2KO	KLA
chr17	56726972	56727209	Glo2KO	KLA
chr17	56737171	56737551	Glo2KO	KLA
chr17	56754689	56754889	Glo2KO	KLA
chr17	56757114	56757785	Glo2KO	KLA
chr17	56758158	56758441	Glo2KO	KLA
chr17	56762052	56762366	Glo2KO	KLA
chr17	56763397	56763735	Glo2KO	KLA
chr17	56764351	56765406	Glo2KO	KLA
chr17	56778524	56779540	Glo2KO	KLA
chr17	56805862	56806181	Glo2KO	KLA
chr17	56808533	56808887	Glo2KO	KLA
chr17	56814380	56814645	Glo2KO	KLA
chr17	56823425	56823656	Glo2KO	KLA
chr17	56830852	56831794	Glo2KO	KLA
chr17	56848834	56849135	Glo2KO	KLA
chr17	56858253	56858602	Glo2KO	KLA
chr17	56858738	56858938	Glo2KO	KLA
chr17	56859015	56859241	Glo2KO	KLA
chr17	56861300	56861548	Glo2KO	KLA
chr17	56877087	56877297	Glo2KO	KLA
chr17	56883580	56884683	Glo2KO	KLA
chr17	56884808	56885056	Glo2KO	KLA
chr17	56897629	56898313	Glo2KO	KLA
chr17	56908658	56909168	Glo2KO	KLA
chr17	56930023	56930410	Glo2KO	KLA
chr17	56935126	56936016	Glo2KO	KLA
chr17	56938800	56939089	Glo2KO	KLA
chr17	56950967	56951263	Glo2KO	KLA
chr17	56957770	56958573	Glo2KO	KLA
chr17	56963066	56963321	Glo2KO	KLA
chr17	56964960	56965323	Glo2KO	KLA
chr17	56989742	56990731	Glo2KO	KLA
chr17	56996963	56997845	Glo2KO	KLA
chr17	57003261	57003524	Glo2KO	KLA
chr17	57010623	57011917	Glo2KO	KLA
chr17	57017213	57017933	Glo2KO	KLA
chr17	57031308	57032422	Glo2KO	KLA
chr17	57048866	57049175	Glo2KO	KLA
chr17	57051674	57052056	Glo2KO	KLA
chr17	57060117	57060858	Glo2KO	KLA
chr17	57077906	57078108	Glo2KO	KLA
chr17	57078179	57079208	Glo2KO	KLA
chr17	57090762	57090992	Glo2KO	KLA
chr17	57096136	57096916	Glo2KO	KLA
chr17	57098334	57099022	Glo2KO	KLA
chr17	57104979	57106202	Glo2KO	KLA
chr17	57108709	57109091	Glo2KO	KLA
chr17	57112683	57113459	Glo2KO	KLA
chr17	57123321	57123650	Glo2KO	KLA
chr17	57129597	57130079	Glo2KO	KLA
chr17	57138795	57139112	Glo2KO	KLA
chr17	57149576	57149844	Glo2KO	KLA
chr17	57153043	57153356	Glo2KO	KLA
chr17	57166925	57167435	Glo2KO	KLA
chr17	57172128	57172820	Glo2KO	KLA
chr17	57173292	57173704	Glo2KO	KLA
chr17	57180429	57180661	Glo2KO	KLA
chr17	57182799	57183328	Glo2KO	KLA
chr17	57185708	57185996	Glo2KO	KLA
chr17	57193814	57194339	Glo2KO	KLA
chr17	57198164	57198718	Glo2KO	KLA
chr17	57201912	57202128	Glo2KO	KLA
chr17	57202290	57202647	Glo2KO	KLA
chr17	57208729	57208990	Glo2KO	KLA
chr17	57219193	57220157	Glo2KO	KLA
chr17	57227719	57228478	Glo2KO	KLA
chr17	57230901	57231121	Glo2KO	KLA
chr17	57231533	57231916	Glo2KO	KLA
chr17	57238549	57238907	Glo2KO	KLA
chr17	57246828	57247116	Glo2KO	KLA
chr17	57247376	57248658	Glo2KO	KLA
chr17	57249236	57249721	Glo2KO	KLA
chr17	57264969	57265525	Glo2KO	KLA
chr17	57267783	57268100	Glo2KO	KLA
chr17	57275130	57276160	Glo2KO	KLA
chr17	57276615	57277192	Glo2KO	KLA
chr17	57278934	57279304	Glo2KO	KLA
chr17	57280523	57280732	Glo2KO	KLA
chr17	57284791	57285386	Glo2KO	KLA
chr17	57290113	57291294	Glo2KO	KLA
chr17	57291345	57291569	Glo2KO	KLA
chr17	57305641	57305941	Glo2KO	KLA
chr17	57324073	57324404	Glo2KO	KLA
chr17	57331024	57331303	Glo2KO	KLA
chr17	57334551	57335593	Glo2KO	KLA
chr17	57335676	57336043	Glo2KO	KLA
chr17	57344078	57344352	Glo2KO	KLA
chr17	57344432	57344651	Glo2KO	KLA
chr17	57346916	57348120	Glo2KO	KLA
chr17	57358106	57359776	Glo2KO	KLA
chr17	57359905	57360208	Glo2KO	KLA
chr17	57408029	57408229	Glo2KO	KLA
chr17	57489423	57489737	Glo2KO	KLA
chr17	57490770	57491210	Glo2KO	KLA
chr17	57671095	57671480	Glo2KO	KLA
chr17	57671585	57672215	Glo2KO	KLA
chr17	57672870	57673369	Glo2KO	KLA
chr17	57759042	57759669	Glo2KO	KLA
chr17	57770958	57771230	Glo2KO	KLA
chr17	57800786	57801711	Glo2KO	KLA
chr17	57988484	57988747	Glo2KO	KLA
chr17	58873404	58873722	Glo2KO	KLA
chr17	58919099	58919299	Glo2KO	KLA
chr17	58959900	58960259	Glo2KO	KLA
chr17	59012388	59013514	Glo2KO	KLA
chr17	59017906	59018171	Glo2KO	KLA
chr17	59033532	59033790	Glo2KO	KLA
chr17	59039793	59040306	Glo2KO	KLA
chr17	59053406	59053634	Glo2KO	KLA
chr17	59054410	59054610	Glo2KO	KLA
chr17	59068314	59068537	Glo2KO	KLA
chr17	59074982	59075182	Glo2KO	KLA
chr17	59075773	59077225	Glo2KO	KLA
chr17	59099513	59099713	Glo2KO	KLA
chr17	59138817	59139142	Glo2KO	KLA
chr17	59179041	59179675	Glo2KO	KLA
chr17	59189660	59189915	Glo2KO	KLA
chr17	59298014	59298265	Glo2KO	KLA
chr17	59382457	59383093	Glo2KO	KLA
chr17	59948336	59948613	Glo2KO	KLA
chr17	60038645	60038867	Glo2KO	KLA
chr17	60084475	60085012	Glo2KO	KLA
chr17	60249666	60250396	Glo2KO	KLA
chr17	60250490	60250729	Glo2KO	KLA
chr17	60253855	60254149	Glo2KO	KLA
chr17	60403999	60405016	Glo2KO	KLA
chr17	60417471	60417693	Glo2KO	KLA
chr17	60423655	60423905	Glo2KO	KLA
chr17	60461564	60462209	Glo2KO	KLA
chr17	60468729	60469437	Glo2KO	KLA
chr17	60486967	60487423	Glo2KO	KLA
chr17	60628957	60629157	Glo2KO	KLA
chr17	60645946	60646590	Glo2KO	KLA
chr17	61589309	61589559	Glo2KO	KLA
chr17	61936819	61937094	Glo2KO	KLA
chr17	62784050	62784261	Glo2KO	KLA
chr17	62882784	62883369	Glo2KO	KLA
chr17	62883789	62884542	Glo2KO	KLA
chr17	62939220	62939475	Glo2KO	KLA
chr17	63002032	63002409	Glo2KO	KLA
chr17	63002592	63003166	Glo2KO	KLA
chr17	63011970	63012828	Glo2KO	KLA
chr17	63043083	63043650	Glo2KO	KLA
chr17	63046525	63046855	Glo2KO	KLA
chr17	63071547	63071898	Glo2KO	KLA
chr17	63092958	63093220	Glo2KO	KLA
chr17	63145234	63145450	Glo2KO	KLA
chr17	63146253	63146849	Glo2KO	KLA
chr17	63161673	63162220	Glo2KO	KLA
chr17	63167758	63168904	Glo2KO	KLA
chr17	63198735	63199116	Glo2KO	KLA
chr17	63200210	63200642	Glo2KO	KLA
chr17	63303837	63304846	Glo2KO	KLA
chr17	63324059	63324521	Glo2KO	KLA
chr17	63324714	63324953	Glo2KO	KLA
chr17	63356210	63356763	Glo2KO	KLA
chr17	63362236	63362531	Glo2KO	KLA
chr17	63365019	63365660	Glo2KO	KLA
chr17	63366209	63366645	Glo2KO	KLA
chr17	63369922	63370470	Glo2KO	KLA
chr17	63370692	63371198	Glo2KO	KLA
chr17	63374234	63375454	Glo2KO	KLA
chr17	63392706	63393185	Glo2KO	KLA
chr17	63402757	63402957	Glo2KO	KLA
chr17	63413866	63414572	Glo2KO	KLA
chr17	63421950	63422420	Glo2KO	KLA
chr17	63422542	63423052	Glo2KO	KLA
chr17	63430345	63430782	Glo2KO	KLA
chr17	63467912	63468237	Glo2KO	KLA
chr17	63492619	63493516	Glo2KO	KLA
chr17	63499108	63500788	Glo2KO	KLA
chr17	63548063	63548420	Glo2KO	KLA
chr17	63575610	63575938	Glo2KO	KLA
chr17	63678274	63679039	Glo2KO	KLA
chr17	63699590	63699952	Glo2KO	KLA
chr17	63704951	63705507	Glo2KO	KLA
chr17	63712781	63713399	Glo2KO	KLA
chr17	63714356	63714669	Glo2KO	KLA
chr17	63720951	63721261	Glo2KO	KLA
chr17	63722249	63723017	Glo2KO	KLA
chr17	63749337	63749539	Glo2KO	KLA
chr17	63773759	63774072	Glo2KO	KLA
chr17	63796795	63797001	Glo2KO	KLA
chr17	63799065	63799365	Glo2KO	KLA
chr17	63801413	63801941	Glo2KO	KLA
chr17	63812713	63812919	Glo2KO	KLA
chr17	63815284	63815542	Glo2KO	KLA
chr17	63826787	63827167	Glo2KO	KLA
chr17	63848820	63849074	Glo2KO	KLA
chr17	63849194	63849978	Glo2KO	KLA
chr17	63856989	63857337	Glo2KO	KLA
chr17	63863354	63864545	Glo2KO	KLA
chr17	63872983	63873683	Glo2KO	KLA
chr17	63894647	63895576	Glo2KO	KLA
chr17	63895875	63896159	Glo2KO	KLA
chr17	63908533	63909212	Glo2KO	KLA
chr17	63909313	63909772	Glo2KO	KLA
chr17	63921633	63922004	Glo2KO	KLA
chr17	63930018	63930340	Glo2KO	KLA
chr17	63931263	63931976	Glo2KO	KLA
chr17	63948878	63949257	Glo2KO	KLA
chr17	63988780	63989052	Glo2KO	KLA
chr17	64026610	64026827	Glo2KO	KLA
chr17	64045393	64045655	Glo2KO	KLA
chr17	64050566	64050877	Glo2KO	KLA
chr17	64085555	64086182	Glo2KO	KLA
chr17	64093756	64094112	Glo2KO	KLA
chr17	64108629	64109354	Glo2KO	KLA
chr17	64167772	64168085	Glo2KO	KLA
chr17	64182701	64182956	Glo2KO	KLA
chr17	64183335	64183562	Glo2KO	KLA
chr17	64201641	64202079	Glo2KO	KLA
chr17	64229642	64229842	Glo2KO	KLA
chr17	64231976	64232465	Glo2KO	KLA
chr17	64266645	64267145	Glo2KO	KLA
chr17	64269656	64269984	Glo2KO	KLA
chr17	64274526	64275402	Glo2KO	KLA
chr17	64331283	64332494	Glo2KO	KLA
chr17	64341690	64342172	Glo2KO	KLA
chr17	64375353	64375702	Glo2KO	KLA
chr17	64397364	64397744	Glo2KO	KLA
chr17	64398368	64399073	Glo2KO	KLA
chr17	64399171	64399497	Glo2KO	KLA
chr17	64471575	64471820	Glo2KO	KLA
chr17	64499374	64499599	Glo2KO	KLA
chr17	64522271	64522524	Glo2KO	KLA
chr17	64531116	64531700	Glo2KO	KLA
chr17	64548581	64548924	Glo2KO	KLA
chr17	64551745	64552019	Glo2KO	KLA
chr17	64579797	64580257	Glo2KO	KLA
chr17	64590523	64590860	Glo2KO	KLA
chr17	64591783	64591995	Glo2KO	KLA
chr17	64592293	64592646	Glo2KO	KLA
chr17	64600008	64601699	Glo2KO	KLA
chr17	64601848	64602181	Glo2KO	KLA
chr17	64602277	64602477	Glo2KO	KLA
chr17	64615356	64615680	Glo2KO	KLA
chr17	64616183	64616691	Glo2KO	KLA
chr17	64621852	64622874	Glo2KO	KLA
chr17	64668593	64668793	Glo2KO	KLA
chr17	64684097	64684491	Glo2KO	KLA
chr17	64705573	64706008	Glo2KO	KLA
chr17	64723268	64723468	Glo2KO	KLA
chr17	64753567	64754787	Glo2KO	KLA
chr17	64765482	64765745	Glo2KO	KLA
chr17	64766121	64766342	Glo2KO	KLA
chr17	64766629	64767692	Glo2KO	KLA
chr17	64820885	64821208	Glo2KO	KLA
chr17	64835939	64836259	Glo2KO	KLA
chr17	64901826	64902332	Glo2KO	KLA
chr17	64920317	64920678	Glo2KO	KLA
chr17	64941640	64941881	Glo2KO	KLA
chr17	65015538	65016053	Glo2KO	KLA
chr17	65330799	65331008	Glo2KO	KLA
chr17	65536224	65536516	Glo2KO	KLA
chr17	65537900	65538372	Glo2KO	KLA
chr17	65540646	65541252	Glo2KO	KLA
chr17	65557346	65557647	Glo2KO	KLA
chr17	65558238	65558620	Glo2KO	KLA
chr17	65574411	65574665	Glo2KO	KLA
chr17	65575344	65575962	Glo2KO	KLA
chr17	65604220	65604722	Glo2KO	KLA
chr17	65612689	65614402	Glo2KO	KLA
chr17	65629944	65630795	Glo2KO	KLA
chr17	65635588	65636330	Glo2KO	KLA
chr17	65643050	65643555	Glo2KO	KLA
chr17	65643649	65643881	Glo2KO	KLA
chr17	65644600	65644914	Glo2KO	KLA
chr17	65648383	65649511	Glo2KO	KLA
chr17	65662629	65663474	Glo2KO	KLA
chr17	65663578	65664075	Glo2KO	KLA
chr17	65674576	65675121	Glo2KO	KLA
chr17	65680115	65680471	Glo2KO	KLA
chr17	65680893	65681359	Glo2KO	KLA
chr17	65681565	65681986	Glo2KO	KLA
chr17	65694506	65694822	Glo2KO	KLA
chr17	65706278	65706538	Glo2KO	KLA
chr17	65718617	65718994	Glo2KO	KLA
chr17	65719837	65720168	Glo2KO	KLA
chr17	65724337	65724563	Glo2KO	KLA
chr17	65725840	65726086	Glo2KO	KLA
chr17	65726251	65727254	Glo2KO	KLA
chr17	65729962	65730805	Glo2KO	KLA
chr17	65737178	65737504	Glo2KO	KLA
chr17	65737584	65738339	Glo2KO	KLA
chr17	65740140	65740818	Glo2KO	KLA
chr17	65764396	65764605	Glo2KO	KLA
chr17	65764994	65765319	Glo2KO	KLA
chr17	65770832	65771524	Glo2KO	KLA
chr17	65772019	65773036	Glo2KO	KLA
chr17	65773788	65774014	Glo2KO	KLA
chr17	65774435	65774767	Glo2KO	KLA
chr17	65782523	65784087	Glo2KO	KLA
chr17	65786283	65786595	Glo2KO	KLA
chr17	65799936	65800158	Glo2KO	KLA
chr17	65801974	65802653	Glo2KO	KLA
chr17	65813725	65814200	Glo2KO	KLA
chr17	65830270	65830813	Glo2KO	KLA
chr17	65839578	65840112	Glo2KO	KLA
chr17	65853478	65854529	Glo2KO	KLA
chr17	65864738	65865067	Glo2KO	KLA
chr17	65870035	65870532	Glo2KO	KLA
chr17	65872763	65873033	Glo2KO	KLA
chr17	65884261	65885505	Glo2KO	KLA
chr17	65906399	65906637	Glo2KO	KLA
chr17	65916057	65916766	Glo2KO	KLA
chr17	65917603	65917899	Glo2KO	KLA
chr17	65930930	65931785	Glo2KO	KLA
chr17	65936389	65936615	Glo2KO	KLA
chr17	65939585	65940673	Glo2KO	KLA
chr17	65947380	65947625	Glo2KO	KLA
chr17	65950421	65951442	Glo2KO	KLA
chr17	65952176	65952411	Glo2KO	KLA
chr17	65961392	65962253	Glo2KO	KLA
chr17	66007537	66007748	Glo2KO	KLA
chr17	66043731	66044002	Glo2KO	KLA
chr17	66048309	66048548	Glo2KO	KLA
chr17	66048716	66049297	Glo2KO	KLA
chr17	66051447	66051857	Glo2KO	KLA
chr17	66053415	66053964	Glo2KO	KLA
chr17	66065097	66065462	Glo2KO	KLA
chr17	66076302	66077778	Glo2KO	KLA
chr17	66084596	66084801	Glo2KO	KLA
chr17	66101029	66102256	Glo2KO	KLA
chr17	66106964	66107172	Glo2KO	KLA
chr17	66110913	66111227	Glo2KO	KLA
chr17	66111351	66112004	Glo2KO	KLA
chr17	66112255	66112510	Glo2KO	KLA
chr17	66123176	66124232	Glo2KO	KLA
chr17	66128781	66129050	Glo2KO	KLA
chr17	66131249	66131601	Glo2KO	KLA
chr17	66136780	66137307	Glo2KO	KLA
chr17	66154950	66155156	Glo2KO	KLA
chr17	66208120	66208425	Glo2KO	KLA
chr17	66216015	66216323	Glo2KO	KLA
chr17	66219727	66219981	Glo2KO	KLA
chr17	66221219	66221608	Glo2KO	KLA
chr17	66233673	66233880	Glo2KO	KLA
chr17	66235145	66235498	Glo2KO	KLA
chr17	66358399	66358720	Glo2KO	KLA
chr17	66378143	66378438	Glo2KO	KLA
chr17	66405758	66406001	Glo2KO	KLA
chr17	66454620	66454914	Glo2KO	KLA
chr17	66485802	66486077	Glo2KO	KLA
chr17	66490016	66490489	Glo2KO	KLA
chr17	66507169	66507979	Glo2KO	KLA
chr17	66514346	66514898	Glo2KO	KLA
chr17	66518865	66519939	Glo2KO	KLA
chr17	66532318	66532707	Glo2KO	KLA
chr17	66545177	66545565	Glo2KO	KLA
chr17	66680685	66680994	Glo2KO	KLA
chr17	66693917	66694164	Glo2KO	KLA
chr17	66705661	66705934	Glo2KO	KLA
chr17	66706350	66706673	Glo2KO	KLA
chr17	66710586	66711607	Glo2KO	KLA
chr17	66750564	66750765	Glo2KO	KLA
chr17	66750858	66751075	Glo2KO	KLA
chr17	66755215	66755699	Glo2KO	KLA
chr17	66757241	66757993	Glo2KO	KLA
chr17	66758501	66758821	Glo2KO	KLA
chr17	66769564	66771058	Glo2KO	KLA
chr17	66847024	66847279	Glo2KO	KLA
chr17	66874796	66875254	Glo2KO	KLA
chr17	67171331	67171681	Glo2KO	KLA
chr17	67585227	67585510	Glo2KO	KLA
chr17	67625508	67625762	Glo2KO	KLA
chr17	69349321	69349544	Glo2KO	KLA
chr17	69382493	69384300	Glo2KO	KLA
chr17	69396108	69396480	Glo2KO	KLA
chr17	69401190	69401473	Glo2KO	KLA
chr17	69416941	69418051	Glo2KO	KLA
chr17	69439165	69439546	Glo2KO	KLA
chr17	69441009	69441393	Glo2KO	KLA
chr17	69475358	69475641	Glo2KO	KLA
chr17	69495640	69496486	Glo2KO	KLA
chr17	69498999	69499208	Glo2KO	KLA
chr17	69559665	69559973	Glo2KO	KLA
chr17	69563211	69563496	Glo2KO	KLA
chr17	70428850	70429268	Glo2KO	KLA
chr17	70429760	70430290	Glo2KO	KLA
chr17	70430505	70430724	Glo2KO	KLA
chr17	70527166	70527499	Glo2KO	KLA
chr17	70570836	70571213	Glo2KO	KLA
chr17	70633513	70633817	Glo2KO	KLA
chr17	70643280	70643494	Glo2KO	KLA
chr17	70683803	70684168	Glo2KO	KLA
chr17	70690178	70690664	Glo2KO	KLA
chr17	70701627	70701993	Glo2KO	KLA
chr17	70703913	70704312	Glo2KO	KLA
chr17	70705047	70705294	Glo2KO	KLA
chr17	70706971	70707331	Glo2KO	KLA
chr17	70709262	70709480	Glo2KO	KLA
chr17	70719728	70721061	Glo2KO	KLA
chr17	70728445	70729675	Glo2KO	KLA
chr17	70737357	70737828	Glo2KO	KLA
chr17	70738088	70738721	Glo2KO	KLA
chr17	70739450	70739871	Glo2KO	KLA
chr17	70745261	70745761	Glo2KO	KLA
chr17	70746354	70746604	Glo2KO	KLA
chr17	70746730	70747170	Glo2KO	KLA
chr17	70747607	70748428	Glo2KO	KLA
chr17	70753487	70754134	Glo2KO	KLA
chr17	70754941	70755678	Glo2KO	KLA
chr17	70755800	70756192	Glo2KO	KLA
chr17	70759326	70759592	Glo2KO	KLA
chr17	70765403	70765690	Glo2KO	KLA
chr17	70765967	70766375	Glo2KO	KLA
chr17	70787404	70787921	Glo2KO	KLA
chr17	70796842	70797995	Glo2KO	KLA
chr17	70799334	70799638	Glo2KO	KLA
chr17	70817813	70818273	Glo2KO	KLA
chr17	70832412	70833251	Glo2KO	KLA
chr17	70834329	70834955	Glo2KO	KLA
chr17	70836822	70837191	Glo2KO	KLA
chr17	70846248	70846567	Glo2KO	KLA
chr17	70850585	70853307	Glo2KO	KLA
chr17	70853505	70853753	Glo2KO	KLA
chr17	70888325	70888605	Glo2KO	KLA
chr17	70901905	70902172	Glo2KO	KLA
chr17	70924665	70925205	Glo2KO	KLA
chr17	70929372	70929572	Glo2KO	KLA
chr17	70933193	70933395	Glo2KO	KLA
chr17	70943757	70944201	Glo2KO	KLA
chr17	70956070	70956354	Glo2KO	KLA
chr17	70958317	70958563	Glo2KO	KLA
chr17	70961037	70961239	Glo2KO	KLA
chr17	70967708	70967933	Glo2KO	KLA
chr17	70968673	70968959	Glo2KO	KLA
chr17	70970188	70970518	Glo2KO	KLA
chr17	70974142	70974703	Glo2KO	KLA
chr17	70979731	70979968	Glo2KO	KLA
chr17	70985540	70985901	Glo2KO	KLA
chr17	70989562	70991322	Glo2KO	KLA
chr17	71001716	71003005	Glo2KO	KLA
chr17	71008725	71008934	Glo2KO	KLA
chr17	71042700	71043019	Glo2KO	KLA
chr17	71056495	71056704	Glo2KO	KLA
chr17	71065804	71066134	Glo2KO	KLA
chr17	71069246	71069498	Glo2KO	KLA
chr17	71069884	71070424	Glo2KO	KLA
chr17	71088854	71090231	Glo2KO	KLA
chr17	71090979	71091204	Glo2KO	KLA
chr17	71096626	71096873	Glo2KO	KLA
chr17	71102471	71103437	Glo2KO	KLA
chr17	71117795	71118578	Glo2KO	KLA
chr17	71124191	71124556	Glo2KO	KLA
chr17	71125342	71125868	Glo2KO	KLA
chr17	71127468	71127819	Glo2KO	KLA
chr17	71133156	71133415	Glo2KO	KLA
chr17	71134621	71135544	Glo2KO	KLA
chr17	71143193	71143853	Glo2KO	KLA
chr17	71144388	71144776	Glo2KO	KLA
chr17	71164675	71165450	Glo2KO	KLA
chr17	71166573	71166855	Glo2KO	KLA
chr17	71178569	71178846	Glo2KO	KLA
chr17	71178906	71179184	Glo2KO	KLA
chr17	71182866	71184113	Glo2KO	KLA
chr17	71191993	71192369	Glo2KO	KLA
chr17	71193037	71193329	Glo2KO	KLA
chr17	71195135	71195402	Glo2KO	KLA
chr17	71195710	71196067	Glo2KO	KLA
chr17	71205946	71206495	Glo2KO	KLA
chr17	71214700	71215851	Glo2KO	KLA
chr17	71221391	71221811	Glo2KO	KLA
chr17	71223780	71224004	Glo2KO	KLA
chr17	71224461	71224935	Glo2KO	KLA
chr17	71250700	71251735	Glo2KO	KLA
chr17	71256645	71257559	Glo2KO	KLA
chr17	71263168	71263657	Glo2KO	KLA
chr17	71264618	71265172	Glo2KO	KLA
chr17	71265376	71266061	Glo2KO	KLA
chr17	71285994	71286333	Glo2KO	KLA
chr17	71287568	71288744	Glo2KO	KLA
chr17	71294194	71294959	Glo2KO	KLA
chr17	71299847	71301162	Glo2KO	KLA
chr17	71301412	71301683	Glo2KO	KLA
chr17	71309854	71311181	Glo2KO	KLA
chr17	71311682	71312128	Glo2KO	KLA
chr17	71319192	71319505	Glo2KO	KLA
chr17	71337516	71337950	Glo2KO	KLA
chr17	71444784	71445106	Glo2KO	KLA
chr17	71474585	71476081	Glo2KO	KLA
chr17	71485738	71486311	Glo2KO	KLA
chr17	71489676	71490161	Glo2KO	KLA
chr17	71503902	71504262	Glo2KO	KLA
chr17	71526662	71527522	Glo2KO	KLA
chr17	71537321	71537619	Glo2KO	KLA
chr17	71540815	71541307	Glo2KO	KLA
chr17	71544601	71544828	Glo2KO	KLA
chr17	71551643	71552526	Glo2KO	KLA
chr17	71561575	71561904	Glo2KO	KLA
chr17	71579243	71579766	Glo2KO	KLA
chr17	71584653	71584955	Glo2KO	KLA
chr17	71595082	71595358	Glo2KO	KLA
chr17	71598242	71599406	Glo2KO	KLA
chr17	71615704	71616978	Glo2KO	KLA
chr17	71640697	71641020	Glo2KO	KLA
chr17	71662462	71663267	Glo2KO	KLA
chr17	71669187	71670154	Glo2KO	KLA
chr17	71671929	71672176	Glo2KO	KLA
chr17	71684090	71684630	Glo2KO	KLA
chr17	71686507	71686857	Glo2KO	KLA
chr17	71693277	71693579	Glo2KO	KLA
chr17	71703968	71704229	Glo2KO	KLA
chr17	71769645	71769969	Glo2KO	KLA
chr17	71770253	71771067	Glo2KO	KLA
chr17	71826503	71826910	Glo2KO	KLA
chr17	71827072	71827494	Glo2KO	KLA
chr17	71832007	71832330	Glo2KO	KLA
chr17	71834250	71835079	Glo2KO	KLA
chr17	71865935	71866706	Glo2KO	KLA
chr17	71867895	71869250	Glo2KO	KLA
chr17	71869348	71869890	Glo2KO	KLA
chr17	71874106	71874374	Glo2KO	KLA
chr17	71896731	71897398	Glo2KO	KLA
chr17	71909138	71909432	Glo2KO	KLA
chr17	71965802	71966723	Glo2KO	KLA
chr17	72043110	72043310	Glo2KO	KLA
chr17	72179675	72180632	Glo2KO	KLA
chr17	72275297	72276081	Glo2KO	KLA
chr17	72299655	72300029	Glo2KO	KLA
chr17	72501980	72502342	Glo2KO	KLA
chr17	72522455	72522725	Glo2KO	KLA
chr17	72606295	72606588	Glo2KO	KLA
chr17	72645267	72645654	Glo2KO	KLA
chr17	72652080	72652353	Glo2KO	KLA
chr17	72662282	72662529	Glo2KO	KLA
chr17	72781863	72782146	Glo2KO	KLA
chr17	72787814	72788390	Glo2KO	KLA
chr17	72797884	72798194	Glo2KO	KLA
chr17	72813949	72814246	Glo2KO	KLA
chr17	72820570	72820772	Glo2KO	KLA
chr17	72820920	72821357	Glo2KO	KLA
chr17	72836095	72837758	Glo2KO	KLA
chr17	72856588	72856788	Glo2KO	KLA
chr17	72858021	72858556	Glo2KO	KLA
chr17	72862705	72862943	Glo2KO	KLA
chr17	72863065	72863581	Glo2KO	KLA
chr17	72890146	72890430	Glo2KO	KLA
chr17	72903891	72904093	Glo2KO	KLA
chr17	72917242	72919065	Glo2KO	KLA
chr17	72955602	72955836	Glo2KO	KLA
chr17	72966982	72967294	Glo2KO	KLA
chr17	73008863	73009325	Glo2KO	KLA
chr17	73034344	73034792	Glo2KO	KLA
chr17	73067428	73067743	Glo2KO	KLA
chr17	73070276	73070905	Glo2KO	KLA
chr17	73081475	73081730	Glo2KO	KLA
chr17	73081791	73082085	Glo2KO	KLA
chr17	73082149	73082450	Glo2KO	KLA
chr17	73082522	73082802	Glo2KO	KLA
chr17	73082863	73083074	Glo2KO	KLA
chr17	73095119	73095432	Glo2KO	KLA
chr17	73098613	73099057	Glo2KO	KLA
chr17	73107300	73108534	Glo2KO	KLA
chr17	73127810	73128085	Glo2KO	KLA
chr17	73174135	73174390	Glo2KO	KLA
chr17	73226600	73226871	Glo2KO	KLA
chr17	73250681	73251088	Glo2KO	KLA
chr17	73251152	73251725	Glo2KO	KLA
chr17	73262829	73263676	Glo2KO	KLA
chr17	73271653	73272290	Glo2KO	KLA
chr17	73301377	73301626	Glo2KO	KLA
chr17	73301708	73302460	Glo2KO	KLA
chr17	73303262	73303557	Glo2KO	KLA
chr17	73450925	73451213	Glo2KO	KLA
chr17	73572477	73572783	Glo2KO	KLA
chr17	73656499	73656738	Glo2KO	KLA
chr17	73743941	73744293	Glo2KO	KLA
chr17	73756353	73756632	Glo2KO	KLA
chr17	73853829	73854065	Glo2KO	KLA
chr17	73882166	73882551	Glo2KO	KLA
chr17	73891621	73892003	Glo2KO	KLA
chr17	73917776	73917990	Glo2KO	KLA
chr17	73918873	73919198	Glo2KO	KLA
chr17	73927009	73927382	Glo2KO	KLA
chr17	73928008	73928687	Glo2KO	KLA
chr17	73934983	73935852	Glo2KO	KLA
chr17	73941165	73941459	Glo2KO	KLA
chr17	73941611	73942962	Glo2KO	KLA
chr17	73947949	73948544	Glo2KO	KLA
chr17	73948715	73949132	Glo2KO	KLA
chr17	73949332	73949987	Glo2KO	KLA
chr17	73950043	73950662	Glo2KO	KLA
chr17	73952339	73952555	Glo2KO	KLA
chr17	73970366	73971892	Glo2KO	KLA
chr17	73989906	73990297	Glo2KO	KLA
chr17	74017705	74018699	Glo2KO	KLA
chr17	74020581	74020871	Glo2KO	KLA
chr17	74083403	74083905	Glo2KO	KLA
chr17	74089043	74089811	Glo2KO	KLA
chr17	74121890	74122454	Glo2KO	KLA
chr17	74122811	74123408	Glo2KO	KLA
chr17	74159468	74159915	Glo2KO	KLA
chr17	74186262	74186663	Glo2KO	KLA
chr17	74195935	74196343	Glo2KO	KLA
chr17	74221862	74222176	Glo2KO	KLA
chr17	74238379	74238709	Glo2KO	KLA
chr17	74244234	74244511	Glo2KO	KLA
chr17	74245318	74245730	Glo2KO	KLA
chr17	74246264	74246499	Glo2KO	KLA
chr17	74288571	74289208	Glo2KO	KLA
chr17	74294351	74295846	Glo2KO	KLA
chr17	74296503	74296788	Glo2KO	KLA
chr17	74315823	74316904	Glo2KO	KLA
chr17	74328126	74328479	Glo2KO	KLA
chr17	74338506	74339789	Glo2KO	KLA
chr17	74354683	74355291	Glo2KO	KLA
chr17	74358290	74358663	Glo2KO	KLA
chr17	74376547	74376839	Glo2KO	KLA
chr17	74377048	74377249	Glo2KO	KLA
chr17	74389959	74390168	Glo2KO	KLA
chr17	74395191	74396085	Glo2KO	KLA
chr17	74413371	74413595	Glo2KO	KLA
chr17	74414418	74415161	Glo2KO	KLA
chr17	74431395	74431982	Glo2KO	KLA
chr17	74434754	74435010	Glo2KO	KLA
chr17	74440537	74440808	Glo2KO	KLA
chr17	74454653	74454934	Glo2KO	KLA
chr17	74458815	74459706	Glo2KO	KLA
chr17	74489258	74490035	Glo2KO	KLA
chr17	74500760	74501893	Glo2KO	KLA
chr17	74508655	74509039	Glo2KO	KLA
chr17	74522956	74523905	Glo2KO	KLA
chr17	74527696	74529021	Glo2KO	KLA
chr17	74557202	74557672	Glo2KO	KLA
chr17	74570422	74571369	Glo2KO	KLA
chr17	74630814	74631304	Glo2KO	KLA
chr17	74642498	74642827	Glo2KO	KLA
chr17	74642970	74643594	Glo2KO	KLA
chr17	74667831	74668421	Glo2KO	KLA
chr17	74679717	74680155	Glo2KO	KLA
chr17	74710526	74711389	Glo2KO	KLA
chr17	74717094	74718103	Glo2KO	KLA
chr17	74723139	74723771	Glo2KO	KLA
chr17	74732922	74733235	Glo2KO	KLA
chr17	74741388	74741941	Glo2KO	KLA
chr17	74742155	74742628	Glo2KO	KLA
chr17	74750993	74751435	Glo2KO	KLA
chr17	74771750	74772045	Glo2KO	KLA
chr17	74781946	74782244	Glo2KO	KLA
chr17	74803841	74804213	Glo2KO	KLA
chr17	74808374	74808610	Glo2KO	KLA
chr17	74808946	74809305	Glo2KO	KLA
chr17	74810881	74811201	Glo2KO	KLA
chr17	74819317	74820347	Glo2KO	KLA
chr17	74841821	74842030	Glo2KO	KLA
chr17	74846534	74846853	Glo2KO	KLA
chr17	74866815	74867486	Glo2KO	KLA
chr17	74869572	74869986	Glo2KO	KLA
chr17	74880094	74880331	Glo2KO	KLA
chr17	74881171	74881784	Glo2KO	KLA
chr17	74886783	74887485	Glo2KO	KLA
chr17	74987136	74987385	Glo2KO	KLA
chr17	75004951	75005192	Glo2KO	KLA
chr17	75110399	75110834	Glo2KO	KLA
chr17	75112902	75113323	Glo2KO	KLA
chr17	75118888	75120034	Glo2KO	KLA
chr17	75147167	75147714	Glo2KO	KLA
chr17	75197039	75197301	Glo2KO	KLA
chr17	75199271	75200205	Glo2KO	KLA
chr17	75211163	75211474	Glo2KO	KLA
chr17	75216463	75216732	Glo2KO	KLA
chr17	75217517	75217804	Glo2KO	KLA
chr17	75242196	75242420	Glo2KO	KLA
chr17	75251197	75251507	Glo2KO	KLA
chr17	75349081	75349499	Glo2KO	KLA
chr17	75372427	75372702	Glo2KO	KLA
chr17	75386226	75386467	Glo2KO	KLA
chr17	75390173	75390553	Glo2KO	KLA
chr17	75435576	75436556	Glo2KO	KLA
chr17	75436882	75437129	Glo2KO	KLA
chr17	75438249	75438457	Glo2KO	KLA
chr17	75443027	75443487	Glo2KO	KLA
chr17	75461711	75462140	Glo2KO	KLA
chr17	75464625	75465862	Glo2KO	KLA
chr17	75466068	75466694	Glo2KO	KLA
chr17	75467000	75467251	Glo2KO	KLA
chr17	75472398	75472696	Glo2KO	KLA
chr17	75472955	75473199	Glo2KO	KLA
chr17	75473949	75474228	Glo2KO	KLA
chr17	75477709	75478037	Glo2KO	KLA
chr17	75478942	75479183	Glo2KO	KLA
chr17	75516178	75516421	Glo2KO	KLA
chr17	75518212	75518498	Glo2KO	KLA
chr17	75523889	75524120	Glo2KO	KLA
chr17	75536473	75537009	Glo2KO	KLA
chr17	75551388	75552396	Glo2KO	KLA
chr17	75615402	75615700	Glo2KO	KLA
chr17	75617290	75617553	Glo2KO	KLA
chr17	75644884	75645210	Glo2KO	KLA
chr17	75931112	75931323	Glo2KO	KLA
chr17	75936266	75937454	Glo2KO	KLA
chr17	75949192	75949602	Glo2KO	KLA
chr17	75992247	75992631	Glo2KO	KLA
chr17	76062995	76063270	Glo2KO	KLA
chr17	76097982	76098473	Glo2KO	KLA
chr17	76125238	76125500	Glo2KO	KLA
chr17	76338577	76338777	Glo2KO	KLA
chr17	78163345	78163618	Glo2KO	KLA
chr17	78197177	78197437	Glo2KO	KLA
chr17	78247076	78247341	Glo2KO	KLA
chr17	78265267	78265477	Glo2KO	KLA
chr17	78313449	78314024	Glo2KO	KLA
chr17	78315680	78316489	Glo2KO	KLA
chr17	78362054	78362777	Glo2KO	KLA
chr17	78362861	78363104	Glo2KO	KLA
chr17	78363561	78363821	Glo2KO	KLA
chr17	78382656	78382931	Glo2KO	KLA
chr17	78387651	78388057	Glo2KO	KLA
chr17	78400121	78400807	Glo2KO	KLA
chr17	78403271	78403769	Glo2KO	KLA
chr17	78417365	78418391	Glo2KO	KLA
chr17	78434787	78435080	Glo2KO	KLA
chr17	78444778	78445449	Glo2KO	KLA
chr17	78455153	78455492	Glo2KO	KLA
chr17	78455575	78455845	Glo2KO	KLA
chr17	78604003	78604246	Glo2KO	KLA
chr17	78604498	78604705	Glo2KO	KLA
chr17	78703800	78704147	Glo2KO	KLA
chr17	78736208	78737177	Glo2KO	KLA
chr17	78763336	78763617	Glo2KO	KLA
chr17	78797259	78797480	Glo2KO	KLA
chr17	78802205	78802431	Glo2KO	KLA
chr17	78809079	78809359	Glo2KO	KLA
chr17	78834854	78836045	Glo2KO	KLA
chr17	78846475	78846731	Glo2KO	KLA
chr17	78881918	78883019	Glo2KO	KLA
chr17	78895329	78895960	Glo2KO	KLA
chr17	78916305	78916977	Glo2KO	KLA
chr17	78936693	78937463	Glo2KO	KLA
chr17	78938950	78939454	Glo2KO	KLA
chr17	78963046	78963288	Glo2KO	KLA
chr17	78988410	78988691	Glo2KO	KLA
chr17	78989001	78989480	Glo2KO	KLA
chr17	78995284	78995674	Glo2KO	KLA
chr17	79014900	79015210	Glo2KO	KLA
chr17	79019822	79021369	Glo2KO	KLA
chr17	79041200	79041517	Glo2KO	KLA
chr17	79051987	79052911	Glo2KO	KLA
chr17	79052965	79053507	Glo2KO	KLA
chr17	79055438	79055692	Glo2KO	KLA
chr17	79064317	79064606	Glo2KO	KLA
chr17	79077893	79078819	Glo2KO	KLA
chr17	79091848	79092056	Glo2KO	KLA
chr17	79092304	79092682	Glo2KO	KLA
chr17	79095703	79095917	Glo2KO	KLA
chr17	79099609	79100325	Glo2KO	KLA
chr17	79109591	79109902	Glo2KO	KLA
chr17	79110863	79111339	Glo2KO	KLA
chr17	79115328	79115633	Glo2KO	KLA
chr17	79135620	79136195	Glo2KO	KLA
chr17	79136507	79136707	Glo2KO	KLA
chr17	79285308	79285550	Glo2KO	KLA
chr17	79293977	79294235	Glo2KO	KLA
chr17	79298854	79299376	Glo2KO	KLA
chr17	79300013	79300612	Glo2KO	KLA
chr17	79303296	79303617	Glo2KO	KLA
chr17	79314234	79314978	Glo2KO	KLA
chr17	79334243	79334496	Glo2KO	KLA
chr17	79339156	79339418	Glo2KO	KLA
chr17	79344247	79344647	Glo2KO	KLA
chr17	79347299	79348669	Glo2KO	KLA
chr17	79354342	79355455	Glo2KO	KLA
chr17	79355561	79355974	Glo2KO	KLA
chr17	79442414	79443130	Glo2KO	KLA
chr17	79446996	79447228	Glo2KO	KLA
chr17	79484723	79485701	Glo2KO	KLA
chr17	79568479	79568681	Glo2KO	KLA
chr17	79569792	79570025	Glo2KO	KLA
chr17	79578941	79579411	Glo2KO	KLA
chr17	79580297	79580633	Glo2KO	KLA
chr17	79582670	79582949	Glo2KO	KLA
chr17	79584499	79584782	Glo2KO	KLA
chr17	79589941	79590218	Glo2KO	KLA
chr17	79598192	79598516	Glo2KO	KLA
chr17	79598685	79600530	Glo2KO	KLA
chr17	79614906	79615646	Glo2KO	KLA
chr17	79661375	79662361	Glo2KO	KLA
chr17	79663395	79664067	Glo2KO	KLA
chr17	79715382	79716140	Glo2KO	KLA
chr17	79737259	79737962	Glo2KO	KLA
chr17	79738285	79738521	Glo2KO	KLA
chr17	79740401	79740645	Glo2KO	KLA
chr17	79754966	79755684	Glo2KO	KLA
chr17	79786356	79787101	Glo2KO	KLA
chr17	79840712	79841220	Glo2KO	KLA
chr17	79862076	79862404	Glo2KO	KLA
chr17	79894964	79896434	Glo2KO	KLA
chr17	79932636	79933232	Glo2KO	KLA
chr17	79942408	79942867	Glo2KO	KLA
chr17	79948593	79948955	Glo2KO	KLA
chr17	79949160	79949467	Glo2KO	KLA
chr17	79954594	79955559	Glo2KO	KLA
chr17	79971377	79971624	Glo2KO	KLA
chr17	79975435	79976445	Glo2KO	KLA
chr17	80004872	80005185	Glo2KO	KLA
chr17	80008676	80009237	Glo2KO	KLA
chr17	80017413	80017749	Glo2KO	KLA
chr17	80022466	80022791	Glo2KO	KLA
chr17	80061191	80061436	Glo2KO	KLA
chr17	80061518	80062649	Glo2KO	KLA
chr17	80078677	80078964	Glo2KO	KLA
chr17	80082921	80083575	Glo2KO	KLA
chr17	80086447	80086894	Glo2KO	KLA
chr17	80088234	80088540	Glo2KO	KLA
chr17	80099720	80100471	Glo2KO	KLA
chr17	80112391	80113364	Glo2KO	KLA
chr17	80113449	80114035	Glo2KO	KLA
chr17	80127303	80128597	Glo2KO	KLA
chr17	80138489	80139542	Glo2KO	KLA
chr17	80163393	80163670	Glo2KO	KLA
chr17	80172257	80173344	Glo2KO	KLA
chr17	80180026	80180390	Glo2KO	KLA
chr17	80190937	80191301	Glo2KO	KLA
chr17	80199162	80199628	Glo2KO	KLA
chr17	80206119	80207908	Glo2KO	KLA
chr17	80222243	80222571	Glo2KO	KLA
chr17	80223906	80225021	Glo2KO	KLA
chr17	80225172	80225593	Glo2KO	KLA
chr17	80236711	80237591	Glo2KO	KLA
chr17	80252846	80253541	Glo2KO	KLA
chr17	80289562	80290583	Glo2KO	KLA
chr17	80291220	80291420	Glo2KO	KLA
chr17	80315903	80316200	Glo2KO	KLA
chr17	80323789	80324095	Glo2KO	KLA
chr17	80326139	80326526	Glo2KO	KLA
chr17	80332462	80332801	Glo2KO	KLA
chr17	80345320	80345602	Glo2KO	KLA
chr17	80347334	80347591	Glo2KO	KLA
chr17	80360212	80360710	Glo2KO	KLA
chr17	80373379	80374009	Glo2KO	KLA
chr17	80385393	80385650	Glo2KO	KLA
chr17	80391494	80392251	Glo2KO	KLA
chr17	80406213	80406472	Glo2KO	KLA
chr17	80411230	80411545	Glo2KO	KLA
chr17	80431928	80432312	Glo2KO	KLA
chr17	80445412	80446243	Glo2KO	KLA
chr17	80448520	80448747	Glo2KO	KLA
chr17	80450467	80450815	Glo2KO	KLA
chr17	80455638	80455943	Glo2KO	KLA
chr17	80468386	80468901	Glo2KO	KLA
chr17	80479367	80480801	Glo2KO	KLA
chr17	80482845	80483297	Glo2KO	KLA
chr17	80485288	80485517	Glo2KO	KLA
chr17	80491942	80492604	Glo2KO	KLA
chr17	80497208	80497668	Glo2KO	KLA
chr17	80498375	80498908	Glo2KO	KLA
chr17	80501854	80502056	Glo2KO	KLA
chr17	80504320	80504529	Glo2KO	KLA
chr17	80504607	80505194	Glo2KO	KLA
chr17	80520566	80520824	Glo2KO	KLA
chr17	80537175	80537472	Glo2KO	KLA
chr17	80542206	80542407	Glo2KO	KLA
chr17	80553018	80554053	Glo2KO	KLA
chr17	80561108	80561348	Glo2KO	KLA
chr17	80563728	80564998	Glo2KO	KLA
chr17	80571212	80571886	Glo2KO	KLA
chr17	80572138	80572649	Glo2KO	KLA
chr17	80601251	80601616	Glo2KO	KLA
chr17	80620942	80621436	Glo2KO	KLA
chr17	80621736	80622011	Glo2KO	KLA
chr17	80663746	80663949	Glo2KO	KLA
chr17	80685816	80686637	Glo2KO	KLA
chr17	80687339	80687790	Glo2KO	KLA
chr17	80692562	80693484	Glo2KO	KLA
chr17	80718336	80718536	Glo2KO	KLA
chr17	80718633	80718862	Glo2KO	KLA
chr17	80719356	80719608	Glo2KO	KLA
chr17	80727366	80728807	Glo2KO	KLA
chr17	80734753	80734981	Glo2KO	KLA
chr17	80736991	80737541	Glo2KO	KLA
chr17	80754545	80755035	Glo2KO	KLA
chr17	80756089	80756428	Glo2KO	KLA
chr17	80761238	80761799	Glo2KO	KLA
chr17	80762261	80762978	Glo2KO	KLA
chr17	80763224	80763605	Glo2KO	KLA
chr17	80765283	80765732	Glo2KO	KLA
chr17	80767998	80768339	Glo2KO	KLA
chr17	80772422	80773152	Glo2KO	KLA
chr17	80774987	80775766	Glo2KO	KLA
chr17	80789449	80790139	Glo2KO	KLA
chr17	80797456	80797788	Glo2KO	KLA
chr17	80798218	80798959	Glo2KO	KLA
chr17	80800393	80800700	Glo2KO	KLA
chr17	80808117	80808527	Glo2KO	KLA
chr17	80809199	80809696	Glo2KO	KLA
chr17	80809861	80810231	Glo2KO	KLA
chr17	80810291	80810500	Glo2KO	KLA
chr17	80811090	80811332	Glo2KO	KLA
chr17	80811414	80811673	Glo2KO	KLA
chr17	80815710	80816101	Glo2KO	KLA
chr17	80833691	80834080	Glo2KO	KLA
chr17	80925530	80925966	Glo2KO	KLA
chr17	80926113	80926505	Glo2KO	KLA
chr17	80933187	80934050	Glo2KO	KLA
chr17	80955495	80955746	Glo2KO	KLA
chr17	80964144	80964902	Glo2KO	KLA
chr17	80964981	80965271	Glo2KO	KLA
chr17	80981095	80981365	Glo2KO	KLA
chr17	80981825	80982078	Glo2KO	KLA
chr17	80982544	80982786	Glo2KO	KLA
chr17	80994528	80994791	Glo2KO	KLA
chr17	80996935	80997648	Glo2KO	KLA
chr17	81015779	81016854	Glo2KO	KLA
chr17	81017252	81017512	Glo2KO	KLA
chr17	81038783	81039406	Glo2KO	KLA
chr17	81045578	81045794	Glo2KO	KLA
chr17	81064254	81065328	Glo2KO	KLA
chr17	81098576	81098793	Glo2KO	KLA
chr17	81104283	81104636	Glo2KO	KLA
chr17	81189966	81190344	Glo2KO	KLA
chr17	81193568	81193787	Glo2KO	KLA
chr17	81220453	81220653	Glo2KO	KLA
chr17	81402691	81402973	Glo2KO	KLA
chr17	81432774	81433015	Glo2KO	KLA
chr17	81469098	81469325	Glo2KO	KLA
chr17	81480328	81481111	Glo2KO	KLA
chr17	81518320	81519032	Glo2KO	KLA
chr17	81519170	81519777	Glo2KO	KLA
chr17	81535962	81536876	Glo2KO	KLA
chr17	81544630	81544869	Glo2KO	KLA
chr17	81591752	81591952	Glo2KO	KLA
chr17	81601479	81601973	Glo2KO	KLA
chr17	81615479	81615693	Glo2KO	KLA
chr17	81630313	81630857	Glo2KO	KLA
chr17	81657923	81658123	Glo2KO	KLA
chr17	81664990	81665245	Glo2KO	KLA
chr17	81668500	81670401	Glo2KO	KLA
chr17	81702825	81704072	Glo2KO	KLA
chr17	81712208	81712822	Glo2KO	KLA
chr17	81743053	81743346	Glo2KO	KLA
chr17	81749971	81750453	Glo2KO	KLA
chr17	81782032	81782773	Glo2KO	KLA
chr17	81787429	81787701	Glo2KO	KLA
chr17	82775435	82775660	Glo2KO	KLA
chr17	82857570	82857857	Glo2KO	KLA
chr17	83025310	83025815	Glo2KO	KLA
chr17	83057910	83058199	Glo2KO	KLA
chr17	83060480	83060814	Glo2KO	KLA
chr17	83075011	83075344	Glo2KO	KLA
chr17	83081326	83082048	Glo2KO	KLA
chr17	83096485	83096800	Glo2KO	KLA
chr17	83120736	83121050	Glo2KO	KLA
chr17	83137779	83138062	Glo2KO	KLA
chr17	83179956	83180159	Glo2KO	KLA
chr17	83212502	83212721	Glo2KO	KLA
chr17	83253161	83253407	Glo2KO	KLA
chr17	83267316	83268095	Glo2KO	KLA
chr17	83273720	83273956	Glo2KO	KLA
chr17	83274059	83274423	Glo2KO	KLA
chr17	83275942	83276999	Glo2KO	KLA
chr17	83277728	83278006	Glo2KO	KLA
chr17	83296553	83296754	Glo2KO	KLA
chr17	83297290	83298184	Glo2KO	KLA
chr17	83304482	83304840	Glo2KO	KLA
chr17	83312279	83313034	Glo2KO	KLA
chr17	83322691	83323244	Glo2KO	KLA
chr17	83323527	83324414	Glo2KO	KLA
chr17	83330517	83330776	Glo2KO	KLA
chr17	83330885	83331287	Glo2KO	KLA
chr17	83335103	83335601	Glo2KO	KLA
chr17	83337387	83337846	Glo2KO	KLA
chr17	83350362	83351960	Glo2KO	KLA
chr17	83360692	83361140	Glo2KO	KLA
chr17	83379402	83379630	Glo2KO	KLA
chr17	83379821	83380193	Glo2KO	KLA
chr17	83383701	83384144	Glo2KO	KLA
chr17	83395474	83395749	Glo2KO	KLA
chr17	83395940	83396140	Glo2KO	KLA
chr17	83397405	83398200	Glo2KO	KLA
chr17	83430357	83431112	Glo2KO	KLA
chr17	83442329	83442622	Glo2KO	KLA
chr17	83484220	83484526	Glo2KO	KLA
chr17	83485359	83485677	Glo2KO	KLA
chr17	83493180	83493555	Glo2KO	KLA
chr17	83495811	83496143	Glo2KO	KLA
chr17	83513703	83514812	Glo2KO	KLA
chr17	83526915	83528339	Glo2KO	KLA
chr17	83541995	83543094	Glo2KO	KLA
chr17	83548558	83548878	Glo2KO	KLA
chr17	83549612	83549927	Glo2KO	KLA
chr17	83554900	83555420	Glo2KO	KLA
chr17	83557712	83558009	Glo2KO	KLA
chr17	83563612	83564232	Glo2KO	KLA
chr17	83569280	83569494	Glo2KO	KLA
chr17	83574297	83575116	Glo2KO	KLA
chr17	83575526	83575821	Glo2KO	KLA
chr17	83580429	83581767	Glo2KO	KLA
chr17	83582713	83582921	Glo2KO	KLA
chr17	83593780	83594020	Glo2KO	KLA
chr17	83602517	83603037	Glo2KO	KLA
chr17	83609574	83610496	Glo2KO	KLA
chr17	83614843	83615110	Glo2KO	KLA
chr17	83616097	83616628	Glo2KO	KLA
chr17	83631441	83633248	Glo2KO	KLA
chr17	83645188	83645826	Glo2KO	KLA
chr17	83668057	83668257	Glo2KO	KLA
chr17	83680292	83680600	Glo2KO	KLA
chr17	83695789	83696150	Glo2KO	KLA
chr17	83705959	83707148	Glo2KO	KLA
chr17	83709622	83709834	Glo2KO	KLA
chr17	83727490	83728007	Glo2KO	KLA
chr17	83731869	83733152	Glo2KO	KLA
chr17	83790205	83790405	Glo2KO	KLA
chr17	83808034	83808404	Glo2KO	KLA
chr17	83830471	83831072	Glo2KO	KLA
chr17	83839268	83839490	Glo2KO	KLA
chr17	83850350	83851245	Glo2KO	KLA
chr17	83853892	83854175	Glo2KO	KLA
chr17	83854272	83854661	Glo2KO	KLA
chr17	83861301	83862648	Glo2KO	KLA
chr17	83869568	83869807	Glo2KO	KLA
chr17	83871432	83871708	Glo2KO	KLA
chr17	83872757	83873125	Glo2KO	KLA
chr17	83896758	83897030	Glo2KO	KLA
chr17	83903396	83903877	Glo2KO	KLA
chr17	83918447	83918787	Glo2KO	KLA
chr17	83954229	83954583	Glo2KO	KLA
chr17	83973497	83973697	Glo2KO	KLA
chr17	83992554	83993472	Glo2KO	KLA
chr17	83997675	83998185	Glo2KO	KLA
chr17	84008118	84008327	Glo2KO	KLA
chr17	84028413	84029091	Glo2KO	KLA
chr17	84034909	84035143	Glo2KO	KLA
chr17	84056925	84057776	Glo2KO	KLA
chr17	84061600	84062052	Glo2KO	KLA
chr17	84074105	84074518	Glo2KO	KLA
chr17	84083273	84084364	Glo2KO	KLA
chr17	84089656	84089902	Glo2KO	KLA
chr17	84095188	84095445	Glo2KO	KLA
chr17	84100417	84101133	Glo2KO	KLA
chr17	84101771	84101971	Glo2KO	KLA
chr17	84103311	84103725	Glo2KO	KLA
chr17	84107520	84108647	Glo2KO	KLA
chr17	84110015	84110343	Glo2KO	KLA
chr17	84113970	84114293	Glo2KO	KLA
chr17	84116205	84116786	Glo2KO	KLA
chr17	84118233	84118558	Glo2KO	KLA
chr17	84119665	84119929	Glo2KO	KLA
chr17	84121384	84121687	Glo2KO	KLA
chr17	84125936	84127108	Glo2KO	KLA
chr17	84135108	84135664	Glo2KO	KLA
chr17	84140504	84141662	Glo2KO	KLA
chr17	84145866	84146269	Glo2KO	KLA
chr17	84148668	84149509	Glo2KO	KLA
chr17	84152902	84153416	Glo2KO	KLA
chr17	84156744	84157101	Glo2KO	KLA
chr17	84180906	84181114	Glo2KO	KLA
chr17	84181321	84182090	Glo2KO	KLA
chr17	84183450	84183791	Glo2KO	KLA
chr17	84186109	84186395	Glo2KO	KLA
chr17	84186548	84187154	Glo2KO	KLA
chr17	84187660	84188973	Glo2KO	KLA
chr17	84201233	84201525	Glo2KO	KLA
chr17	84204198	84204416	Glo2KO	KLA
chr17	84226155	84227113	Glo2KO	KLA
chr17	84227779	84228042	Glo2KO	KLA
chr17	84231255	84231739	Glo2KO	KLA
chr17	84235159	84235407	Glo2KO	KLA
chr17	84235574	84235808	Glo2KO	KLA
chr17	84249372	84249720	Glo2KO	KLA
chr17	84268567	84268874	Glo2KO	KLA
chr17	84272565	84273230	Glo2KO	KLA
chr17	84291245	84291551	Glo2KO	KLA
chr17	84293240	84293538	Glo2KO	KLA
chr17	84320637	84321085	Glo2KO	KLA
chr17	84328498	84328895	Glo2KO	KLA
chr17	84329564	84329834	Glo2KO	KLA
chr17	84332931	84333318	Glo2KO	KLA
chr17	84334042	84334934	Glo2KO	KLA
chr17	84342474	84342710	Glo2KO	KLA
chr17	84352640	84352966	Glo2KO	KLA
chr17	84365120	84365682	Glo2KO	KLA
chr17	84380288	84380890	Glo2KO	KLA
chr17	84383880	84384267	Glo2KO	KLA
chr17	84385744	84385985	Glo2KO	KLA
chr17	84390892	84391240	Glo2KO	KLA
chr17	84408711	84409101	Glo2KO	KLA
chr17	84419756	84419995	Glo2KO	KLA
chr17	84420104	84420568	Glo2KO	KLA
chr17	84421100	84421422	Glo2KO	KLA
chr17	84465660	84466693	Glo2KO	KLA
chr17	84477251	84477542	Glo2KO	KLA
chr17	84480545	84480828	Glo2KO	KLA
chr17	84508702	84509234	Glo2KO	KLA
chr17	84510257	84510747	Glo2KO	KLA
chr17	84540628	84541104	Glo2KO	KLA
chr17	84576574	84577404	Glo2KO	KLA
chr17	84579283	84579619	Glo2KO	KLA
chr17	84581925	84582140	Glo2KO	KLA
chr17	84605793	84606234	Glo2KO	KLA
chr17	84607670	84608023	Glo2KO	KLA
chr17	84610231	84610441	Glo2KO	KLA
chr17	84618955	84619582	Glo2KO	KLA
chr17	84626240	84626763	Glo2KO	KLA
chr17	84641943	84642235	Glo2KO	KLA
chr17	84643010	84643513	Glo2KO	KLA
chr17	84647687	84648070	Glo2KO	KLA
chr17	84657572	84657772	Glo2KO	KLA
chr17	84684031	84684620	Glo2KO	KLA
chr17	84698763	84699110	Glo2KO	KLA
chr17	84790058	84791439	Glo2KO	KLA
chr17	84801445	84801779	Glo2KO	KLA
chr17	84819629	84820007	Glo2KO	KLA
chr17	84837791	84838108	Glo2KO	KLA
chr17	84850183	84850861	Glo2KO	KLA
chr17	84859974	84860263	Glo2KO	KLA
chr17	84865110	84865571	Glo2KO	KLA
chr17	84874490	84874800	Glo2KO	KLA
chr17	84877867	84878238	Glo2KO	KLA
chr17	84898515	84898767	Glo2KO	KLA
chr17	84916018	84916218	Glo2KO	KLA
chr17	84921713	84922414	Glo2KO	KLA
chr17	84928940	84929195	Glo2KO	KLA
chr17	84935599	84936039	Glo2KO	KLA
chr17	84940471	84940671	Glo2KO	KLA
chr17	84942579	84943329	Glo2KO	KLA
chr17	84951007	84951309	Glo2KO	KLA
chr17	84956953	84958713	Glo2KO	KLA
chr17	84981718	84982034	Glo2KO	KLA
chr17	85018654	85019576	Glo2KO	KLA
chr17	85034005	85034685	Glo2KO	KLA
chr17	85052816	85053054	Glo2KO	KLA
chr17	85066703	85067151	Glo2KO	KLA
chr17	85074150	85074424	Glo2KO	KLA
chr17	85090030	85091140	Glo2KO	KLA
chr17	85098666	85099247	Glo2KO	KLA
chr17	85116712	85116972	Glo2KO	KLA
chr17	85130531	85130857	Glo2KO	KLA
chr17	85180401	85180955	Glo2KO	KLA
chr17	85181810	85182093	Glo2KO	KLA
chr17	85189265	85189480	Glo2KO	KLA
chr17	85189561	85190114	Glo2KO	KLA
chr17	85208294	85208587	Glo2KO	KLA
chr17	85218064	85218521	Glo2KO	KLA
chr17	85221142	85221471	Glo2KO	KLA
chr17	85226266	85226663	Glo2KO	KLA
chr17	85374621	85375154	Glo2KO	KLA
chr17	85395016	85396057	Glo2KO	KLA
chr17	85399349	85399628	Glo2KO	KLA
chr17	85418097	85418297	Glo2KO	KLA
chr17	85463991	85464314	Glo2KO	KLA
chr17	85470432	85470965	Glo2KO	KLA
chr17	85488790	85489059	Glo2KO	KLA
chr17	85495450	85495672	Glo2KO	KLA
chr17	85633462	85633979	Glo2KO	KLA
chr17	85664729	85665331	Glo2KO	KLA
chr17	85730279	85730606	Glo2KO	KLA
chr17	85771605	85771896	Glo2KO	KLA
chr17	85776080	85776296	Glo2KO	KLA
chr17	85804700	85804952	Glo2KO	KLA
chr17	85808596	85809008	Glo2KO	KLA
chr17	85874079	85874498	Glo2KO	KLA
chr17	85876927	85877189	Glo2KO	KLA
chr17	85890095	85890658	Glo2KO	KLA
chr17	85891267	85892550	Glo2KO	KLA
chr17	85892695	85893032	Glo2KO	KLA
chr17	85942132	85942476	Glo2KO	KLA
chr17	85944176	85945401	Glo2KO	KLA
chr17	85961310	85962153	Glo2KO	KLA
chr17	85974669	85974963	Glo2KO	KLA
chr17	85976588	85976794	Glo2KO	KLA
chr17	85981806	85982564	Glo2KO	KLA
chr17	86006384	86006646	Glo2KO	KLA
chr17	86006755	86007156	Glo2KO	KLA
chr17	86019860	86020112	Glo2KO	KLA
chr17	86052277	86053088	Glo2KO	KLA
chr17	86053142	86053441	Glo2KO	KLA
chr17	86060942	86061247	Glo2KO	KLA
chr17	86063475	86063910	Glo2KO	KLA
chr17	86065627	86066227	Glo2KO	KLA
chr17	86073256	86073622	Glo2KO	KLA
chr17	86125782	86126227	Glo2KO	KLA
chr17	86128198	86128636	Glo2KO	KLA
chr17	86132592	86132870	Glo2KO	KLA
chr17	86144528	86145680	Glo2KO	KLA
chr17	86150868	86151279	Glo2KO	KLA
chr17	86161916	86162256	Glo2KO	KLA
chr17	86164471	86164739	Glo2KO	KLA
chr17	86166487	86168022	Glo2KO	KLA
chr17	86187815	86188185	Glo2KO	KLA
chr17	86218372	86218896	Glo2KO	KLA
chr17	86219269	86219495	Glo2KO	KLA
chr17	86232238	86232648	Glo2KO	KLA
chr17	86283552	86284444	Glo2KO	KLA
chr17	86292821	86293778	Glo2KO	KLA
chr17	86322500	86323304	Glo2KO	KLA
chr17	86337169	86337438	Glo2KO	KLA
chr17	86378591	86379056	Glo2KO	KLA
chr17	86400047	86400533	Glo2KO	KLA
chr17	86437525	86437855	Glo2KO	KLA
chr17	86444659	86445505	Glo2KO	KLA
chr17	86447100	86447516	Glo2KO	KLA
chr17	86454145	86454922	Glo2KO	KLA
chr17	86458692	86458905	Glo2KO	KLA
chr17	86484192	86484676	Glo2KO	KLA
chr17	86491299	86491693	Glo2KO	KLA
chr17	86494842	86495267	Glo2KO	KLA
chr17	86496470	86496739	Glo2KO	KLA
chr17	86507252	86508349	Glo2KO	KLA
chr17	86530927	86531127	Glo2KO	KLA
chr17	86535648	86536447	Glo2KO	KLA
chr17	86553731	86554279	Glo2KO	KLA
chr17	86587728	86588072	Glo2KO	KLA
chr17	86588668	86588879	Glo2KO	KLA
chr17	86599817	86600120	Glo2KO	KLA
chr17	86601081	86601498	Glo2KO	KLA
chr17	86602336	86602610	Glo2KO	KLA
chr17	86629827	86630041	Glo2KO	KLA
chr17	86663186	86663435	Glo2KO	KLA
chr17	86663517	86663927	Glo2KO	KLA
chr17	86672089	86672511	Glo2KO	KLA
chr17	86676884	86677999	Glo2KO	KLA
chr17	86685318	86685652	Glo2KO	KLA
chr17	86722350	86722573	Glo2KO	KLA
chr17	86732040	86732522	Glo2KO	KLA
chr17	86732586	86732901	Glo2KO	KLA
chr17	86744713	86745092	Glo2KO	KLA
chr17	86753110	86753893	Glo2KO	KLA
chr17	86769671	86770328	Glo2KO	KLA
chr17	86778285	86778495	Glo2KO	KLA
chr17	86832700	86832912	Glo2KO	KLA
chr17	86835836	86836062	Glo2KO	KLA
chr17	86903595	86904038	Glo2KO	KLA
chr17	86904197	86904528	Glo2KO	KLA
chr17	86906169	86906477	Glo2KO	KLA
chr17	86909808	86910076	Glo2KO	KLA
chr17	86913069	86913704	Glo2KO	KLA
chr17	86918879	86919158	Glo2KO	KLA
chr17	86919664	86920108	Glo2KO	KLA
chr17	86937580	86938229	Glo2KO	KLA
chr17	86949973	86950760	Glo2KO	KLA
chr17	86952223	86952936	Glo2KO	KLA
chr17	86961314	86961884	Glo2KO	KLA
chr17	86962175	86963717	Glo2KO	KLA
chr17	86964542	86964896	Glo2KO	KLA
chr17	86971025	86971280	Glo2KO	KLA
chr17	86971954	86972225	Glo2KO	KLA
chr17	86972749	86973124	Glo2KO	KLA
chr17	86977197	86977638	Glo2KO	KLA
chr17	86978244	86978862	Glo2KO	KLA
chr17	87008983	87009291	Glo2KO	KLA
chr17	87011266	87012040	Glo2KO	KLA
chr17	87024747	87025943	Glo2KO	KLA
chr17	87036523	87036775	Glo2KO	KLA
chr17	87044416	87044784	Glo2KO	KLA
chr17	87052609	87052847	Glo2KO	KLA
chr17	87097672	87098146	Glo2KO	KLA
chr17	87106714	87108046	Glo2KO	KLA
chr17	87118939	87119269	Glo2KO	KLA
chr17	87139463	87139958	Glo2KO	KLA
chr17	87140698	87141031	Glo2KO	KLA
chr17	87142358	87142633	Glo2KO	KLA
chr17	87149313	87150142	Glo2KO	KLA
chr17	87155074	87155550	Glo2KO	KLA
chr17	87155773	87156226	Glo2KO	KLA
chr17	87170053	87170824	Glo2KO	KLA
chr17	87172109	87172365	Glo2KO	KLA
chr17	87181765	87182023	Glo2KO	KLA
chr17	87183463	87183976	Glo2KO	KLA
chr17	87185345	87185601	Glo2KO	KLA
chr17	87190715	87190996	Glo2KO	KLA
chr17	87206317	87207512	Glo2KO	KLA
chr17	87219536	87219768	Glo2KO	KLA
chr17	87236517	87237568	Glo2KO	KLA
chr17	87246683	87247544	Glo2KO	KLA
chr17	87248815	87249452	Glo2KO	KLA
chr17	87264999	87266347	Glo2KO	KLA
chr17	87274364	87274695	Glo2KO	KLA
chr17	87275118	87276180	Glo2KO	KLA
chr17	87281957	87283468	Glo2KO	KLA
chr17	87283836	87284085	Glo2KO	KLA
chr17	87293058	87293494	Glo2KO	KLA
chr17	87295602	87296045	Glo2KO	KLA
chr17	87301563	87302846	Glo2KO	KLA
chr17	87303543	87303834	Glo2KO	KLA
chr17	87304180	87304717	Glo2KO	KLA
chr17	87313497	87313755	Glo2KO	KLA
chr17	87314532	87315579	Glo2KO	KLA
chr17	87321712	87322049	Glo2KO	KLA
chr17	87326810	87327414	Glo2KO	KLA
chr17	87331054	87331375	Glo2KO	KLA
chr17	87349144	87349365	Glo2KO	KLA
chr17	87378198	87379939	Glo2KO	KLA
chr17	87387041	87387440	Glo2KO	KLA
chr17	87391238	87391783	Glo2KO	KLA
chr17	87396713	87397576	Glo2KO	KLA
chr17	87405324	87406298	Glo2KO	KLA
chr17	87445938	87447435	Glo2KO	KLA
chr17	87459165	87460398	Glo2KO	KLA
chr17	87460560	87460760	Glo2KO	KLA
chr17	87474270	87474506	Glo2KO	KLA
chr17	87501751	87501951	Glo2KO	KLA
chr17	87522753	87522981	Glo2KO	KLA
chr17	87530277	87532269	Glo2KO	KLA
chr17	87549688	87549932	Glo2KO	KLA
chr17	87550488	87550815	Glo2KO	KLA
chr17	87571196	87571983	Glo2KO	KLA
chr17	87602259	87602459	Glo2KO	KLA
chr17	87602601	87602808	Glo2KO	KLA
chr17	87616779	87617196	Glo2KO	KLA
chr17	87619982	87620349	Glo2KO	KLA
chr17	87620456	87620684	Glo2KO	KLA
chr17	87639322	87639593	Glo2KO	KLA
chr17	87646167	87646458	Glo2KO	KLA
chr17	87662020	87662230	Glo2KO	KLA
chr17	87672214	87673321	Glo2KO	KLA
chr17	87691989	87692289	Glo2KO	KLA
chr17	87699461	87699781	Glo2KO	KLA
chr17	87712049	87712276	Glo2KO	KLA
chr17	87734666	87735083	Glo2KO	KLA
chr17	87738627	87739594	Glo2KO	KLA
chr17	87763183	87763916	Glo2KO	KLA
chr17	87795936	87796692	Glo2KO	KLA
chr17	87846939	87847310	Glo2KO	KLA
chr17	87847464	87847730	Glo2KO	KLA
chr17	87848989	87849328	Glo2KO	KLA
chr17	87849993	87850197	Glo2KO	KLA
chr17	87851363	87852081	Glo2KO	KLA
chr17	87865255	87865481	Glo2KO	KLA
chr17	87871741	87872177	Glo2KO	KLA
chr17	87876349	87876644	Glo2KO	KLA
chr17	87882632	87882970	Glo2KO	KLA
chr17	87948970	87949339	Glo2KO	KLA
chr17	87954686	87954941	Glo2KO	KLA
chr17	87971970	87972406	Glo2KO	KLA
chr17	87974626	87975793	Glo2KO	KLA
chr17	87979758	87979984	Glo2KO	KLA
chr17	87984493	87985223	Glo2KO	KLA
chr17	88025319	88025565	Glo2KO	KLA
chr17	88040873	88041118	Glo2KO	KLA
chr17	88042445	88043150	Glo2KO	KLA
chr17	88057685	88058867	Glo2KO	KLA
chr17	88064766	88065004	Glo2KO	KLA
chr17	88065187	88066705	Glo2KO	KLA
chr17	88111867	88112708	Glo2KO	KLA
chr17	88113026	88113966	Glo2KO	KLA
chr17	88117924	88118416	Glo2KO	KLA
chr17	88118516	88119056	Glo2KO	KLA
chr17	88123515	88124088	Glo2KO	KLA
chr17	88131326	88131730	Glo2KO	KLA
chr17	88131970	88132280	Glo2KO	KLA
chr17	88132358	88133492	Glo2KO	KLA
chr17	88195088	88195836	Glo2KO	KLA
chr17	88255749	88256057	Glo2KO	KLA
chr17	88256153	88257563	Glo2KO	KLA
chr17	88274396	88274621	Glo2KO	KLA
chr17	88304072	88304335	Glo2KO	KLA
chr17	88337629	88338231	Glo2KO	KLA
chr17	88341563	88342059	Glo2KO	KLA
chr17	88367890	88368192	Glo2KO	KLA
chr17	88403362	88403732	Glo2KO	KLA
chr17	88435365	88435628	Glo2KO	KLA
chr17	88440233	88442210	Glo2KO	KLA
chr17	88458106	88458542	Glo2KO	KLA
chr17	88462652	88463094	Glo2KO	KLA
chr17	88476543	88476828	Glo2KO	KLA
chr17	88491815	88492076	Glo2KO	KLA
chr17	88496397	88496691	Glo2KO	KLA
chr17	88508799	88509710	Glo2KO	KLA
chr17	88511318	88511593	Glo2KO	KLA
chr17	88528529	88529227	Glo2KO	KLA
chr17	88529583	88530589	Glo2KO	KLA
chr17	88543102	88543823	Glo2KO	KLA
chr17	88545308	88545735	Glo2KO	KLA
chr17	88550977	88552230	Glo2KO	KLA
chr17	88556731	88557428	Glo2KO	KLA
chr17	88581487	88581956	Glo2KO	KLA
chr17	88597009	88598062	Glo2KO	KLA
chr17	88610792	88611504	Glo2KO	KLA
chr17	88613165	88613515	Glo2KO	KLA
chr17	88645175	88645647	Glo2KO	KLA
chr17	88648550	88648750	Glo2KO	KLA
chr17	88652047	88652342	Glo2KO	KLA
chr17	88653006	88653323	Glo2KO	KLA
chr17	88764693	88765041	Glo2KO	KLA
chr17	88813528	88813795	Glo2KO	KLA
chr17	88888285	88888534	Glo2KO	KLA
chr17	88900960	88901215	Glo2KO	KLA
chr17	88954072	88954404	Glo2KO	KLA
chr17	89114092	89114298	Glo2KO	KLA
chr17	89319561	89319885	Glo2KO	KLA
chr17	89413568	89413853	Glo2KO	KLA
chr17	89426353	89426895	Glo2KO	KLA
chr17	89450407	89451270	Glo2KO	KLA
chr17	89454330	89454717	Glo2KO	KLA
chr17	89654419	89654709	Glo2KO	KLA
chr17	90584138	90584416	Glo2KO	KLA
chr17	90585007	90585207	Glo2KO	KLA
chr17	90595029	90595334	Glo2KO	KLA
chr17	90797140	90798269	Glo2KO	KLA
chr17	90809239	90809495	Glo2KO	KLA
chr17	93067932	93068181	Glo2KO	KLA
chr17	93158509	93158776	Glo2KO	KLA
chr17	93380004	93380479	Glo2KO	KLA
chr17	93762425	93762681	Glo2KO	KLA
chr17	93874509	93874779	Glo2KO	KLA
chr17	94001622	94002740	Glo2KO	KLA
chr17	94002915	94003123	Glo2KO	KLA
chr17	94012483	94012739	Glo2KO	KLA
chr17	94071637	94071882	Glo2KO	KLA
chr17	94084564	94084920	Glo2KO	KLA
chr17	94675125	94675437	Glo2KO	KLA
chr17	94735519	94736222	Glo2KO	KLA
chr17	94737225	94737696	Glo2KO	KLA
chr17	94749395	94750395	Glo2KO	KLA
chr17	94834265	94835556	Glo2KO	KLA
chr17	94858936	94859479	Glo2KO	KLA
chr17	94864430	94865344	Glo2KO	KLA
chr18	3240114	3240362	Glo2KO	KLA
chr18	3248033	3248266	Glo2KO	KLA
chr18	3270522	3270871	Glo2KO	KLA
chr18	3280371	3281568	Glo2KO	KLA
chr18	3281679	3281968	Glo2KO	KLA
chr18	3328892	3329277	Glo2KO	KLA
chr18	3330535	3330755	Glo2KO	KLA
chr18	3336661	3338155	Glo2KO	KLA
chr18	3343431	3343646	Glo2KO	KLA
chr18	3382716	3383927	Glo2KO	KLA
chr18	3386155	3386437	Glo2KO	KLA
chr18	3396411	3396611	Glo2KO	KLA
chr18	3428207	3428441	Glo2KO	KLA
chr18	3435360	3435577	Glo2KO	KLA
chr18	3477129	3477357	Glo2KO	KLA
chr18	3480978	3481262	Glo2KO	KLA
chr18	3495466	3495758	Glo2KO	KLA
chr18	3507573	3508127	Glo2KO	KLA
chr18	3889998	3890203	Glo2KO	KLA
chr18	3890965	3891228	Glo2KO	KLA
chr18	3933559	3934059	Glo2KO	KLA
chr18	3982985	3983272	Glo2KO	KLA
chr18	4031970	4032909	Glo2KO	KLA
chr18	4055036	4056142	Glo2KO	KLA
chr18	4128133	4128342	Glo2KO	KLA
chr18	4139893	4140102	Glo2KO	KLA
chr18	4234358	4234565	Glo2KO	KLA
chr18	4236329	4236567	Glo2KO	KLA
chr18	4238821	4239639	Glo2KO	KLA
chr18	4247373	4247661	Glo2KO	KLA
chr18	4248255	4248657	Glo2KO	KLA
chr18	4252038	4252315	Glo2KO	KLA
chr18	4256400	4257179	Glo2KO	KLA
chr18	4258240	4258586	Glo2KO	KLA
chr18	4265890	4266765	Glo2KO	KLA
chr18	4278453	4278720	Glo2KO	KLA
chr18	4278972	4280207	Glo2KO	KLA
chr18	4302344	4303478	Glo2KO	KLA
chr18	4303994	4304320	Glo2KO	KLA
chr18	4313594	4314490	Glo2KO	KLA
chr18	4315161	4315494	Glo2KO	KLA
chr18	4329339	4329793	Glo2KO	KLA
chr18	4335528	4336930	Glo2KO	KLA
chr18	4337052	4337396	Glo2KO	KLA
chr18	4343130	4343825	Glo2KO	KLA
chr18	4352758	4353724	Glo2KO	KLA
chr18	4354370	4354898	Glo2KO	KLA
chr18	4367148	4367599	Glo2KO	KLA
chr18	4369161	4369468	Glo2KO	KLA
chr18	4369751	4369960	Glo2KO	KLA
chr18	4370307	4370616	Glo2KO	KLA
chr18	4375351	4376480	Glo2KO	KLA
chr18	4438164	4438369	Glo2KO	KLA
chr18	4443393	4444030	Glo2KO	KLA
chr18	4446804	4447322	Glo2KO	KLA
chr18	4548464	4548687	Glo2KO	KLA
chr18	4592068	4592470	Glo2KO	KLA
chr18	4653729	4654109	Glo2KO	KLA
chr18	4674684	4675751	Glo2KO	KLA
chr18	4689657	4690001	Glo2KO	KLA
chr18	4691907	4692114	Glo2KO	KLA
chr18	4701964	4702699	Glo2KO	KLA
chr18	4767974	4768174	Glo2KO	KLA
chr18	4804015	4804384	Glo2KO	KLA
chr18	4808557	4808859	Glo2KO	KLA
chr18	4873133	4873380	Glo2KO	KLA
chr18	4908769	4909042	Glo2KO	KLA
chr18	4970894	4971351	Glo2KO	KLA
chr18	5046736	5047013	Glo2KO	KLA
chr18	5047942	5048211	Glo2KO	KLA
chr18	5054204	5054498	Glo2KO	KLA
chr18	5073600	5073818	Glo2KO	KLA
chr18	5085049	5085324	Glo2KO	KLA
chr18	5097231	5097431	Glo2KO	KLA
chr18	5123330	5123647	Glo2KO	KLA
chr18	5125366	5125703	Glo2KO	KLA
chr18	5133855	5134625	Glo2KO	KLA
chr18	5141427	5141722	Glo2KO	KLA
chr18	5142586	5142928	Glo2KO	KLA
chr18	5155567	5155767	Glo2KO	KLA
chr18	5161999	5162787	Glo2KO	KLA
chr18	5333927	5335159	Glo2KO	KLA
chr18	5344685	5344894	Glo2KO	KLA
chr18	5344958	5345231	Glo2KO	KLA
chr18	5348712	5349393	Glo2KO	KLA
chr18	5393274	5393509	Glo2KO	KLA
chr18	5396006	5396414	Glo2KO	KLA
chr18	5397270	5397810	Glo2KO	KLA
chr18	5404674	5405025	Glo2KO	KLA
chr18	5405309	5405552	Glo2KO	KLA
chr18	5414059	5414930	Glo2KO	KLA
chr18	5509886	5510552	Glo2KO	KLA
chr18	5603589	5604467	Glo2KO	KLA
chr18	5688443	5688855	Glo2KO	KLA
chr18	5740295	5740873	Glo2KO	KLA
chr18	5748667	5749924	Glo2KO	KLA
chr18	5760390	5760635	Glo2KO	KLA
chr18	5763121	5763392	Glo2KO	KLA
chr18	5802338	5803336	Glo2KO	KLA
chr18	5806293	5806929	Glo2KO	KLA
chr18	5807209	5807409	Glo2KO	KLA
chr18	5809476	5809677	Glo2KO	KLA
chr18	5839986	5840227	Glo2KO	KLA
chr18	5840898	5841127	Glo2KO	KLA
chr18	5842161	5842581	Glo2KO	KLA
chr18	5844449	5844649	Glo2KO	KLA
chr18	5856182	5856622	Glo2KO	KLA
chr18	5857518	5857718	Glo2KO	KLA
chr18	5931867	5932976	Glo2KO	KLA
chr18	5940992	5941811	Glo2KO	KLA
chr18	5944956	5945350	Glo2KO	KLA
chr18	5956481	5956694	Glo2KO	KLA
chr18	5974109	5974421	Glo2KO	KLA
chr18	5979965	5980607	Glo2KO	KLA
chr18	5980897	5981098	Glo2KO	KLA
chr18	5985923	5986133	Glo2KO	KLA
chr18	5986539	5986824	Glo2KO	KLA
chr18	5989598	5990318	Glo2KO	KLA
chr18	6003342	6003604	Glo2KO	KLA
chr18	6012886	6013125	Glo2KO	KLA
chr18	6029795	6030130	Glo2KO	KLA
chr18	6032202	6032574	Glo2KO	KLA
chr18	6033577	6033831	Glo2KO	KLA
chr18	6033932	6034229	Glo2KO	KLA
chr18	6055653	6056025	Glo2KO	KLA
chr18	6056668	6057201	Glo2KO	KLA
chr18	6086447	6086799	Glo2KO	KLA
chr18	6101305	6101520	Glo2KO	KLA
chr18	6104513	6104852	Glo2KO	KLA
chr18	6106678	6106971	Glo2KO	KLA
chr18	6107574	6108384	Glo2KO	KLA
chr18	6108908	6109216	Glo2KO	KLA
chr18	6135407	6136913	Glo2KO	KLA
chr18	6137534	6137885	Glo2KO	KLA
chr18	6144784	6145529	Glo2KO	KLA
chr18	6165880	6166217	Glo2KO	KLA
chr18	6188344	6188951	Glo2KO	KLA
chr18	6235516	6235809	Glo2KO	KLA
chr18	6240636	6241735	Glo2KO	KLA
chr18	6241835	6242093	Glo2KO	KLA
chr18	6247846	6248669	Glo2KO	KLA
chr18	6275524	6275840	Glo2KO	KLA
chr18	6276112	6276469	Glo2KO	KLA
chr18	6281262	6281495	Glo2KO	KLA
chr18	6285735	6286341	Glo2KO	KLA
chr18	6295427	6295691	Glo2KO	KLA
chr18	6295814	6296330	Glo2KO	KLA
chr18	6297568	6297821	Glo2KO	KLA
chr18	6335353	6335598	Glo2KO	KLA
chr18	6377573	6378011	Glo2KO	KLA
chr18	6384184	6384438	Glo2KO	KLA
chr18	6411011	6411506	Glo2KO	KLA
chr18	6419444	6420014	Glo2KO	KLA
chr18	6456226	6456724	Glo2KO	KLA
chr18	6459274	6459859	Glo2KO	KLA
chr18	6470711	6471192	Glo2KO	KLA
chr18	6482343	6482552	Glo2KO	KLA
chr18	6484201	6484893	Glo2KO	KLA
chr18	6489847	6491288	Glo2KO	KLA
chr18	6501259	6501826	Glo2KO	KLA
chr18	6515785	6516788	Glo2KO	KLA
chr18	6526367	6526724	Glo2KO	KLA
chr18	6531121	6531700	Glo2KO	KLA
chr18	6531778	6532035	Glo2KO	KLA
chr18	6532606	6533050	Glo2KO	KLA
chr18	6627181	6627412	Glo2KO	KLA
chr18	6638040	6638245	Glo2KO	KLA
chr18	6639269	6639569	Glo2KO	KLA
chr18	6700881	6701652	Glo2KO	KLA
chr18	6715520	6715798	Glo2KO	KLA
chr18	6718458	6718912	Glo2KO	KLA
chr18	6718992	6719259	Glo2KO	KLA
chr18	6753393	6753734	Glo2KO	KLA
chr18	6760091	6760346	Glo2KO	KLA
chr18	6760518	6760738	Glo2KO	KLA
chr18	6760899	6761131	Glo2KO	KLA
chr18	6764746	6765599	Glo2KO	KLA
chr18	6774651	6775011	Glo2KO	KLA
chr18	6790100	6790602	Glo2KO	KLA
chr18	6792707	6793232	Glo2KO	KLA
chr18	6805594	6805810	Glo2KO	KLA
chr18	6817722	6818016	Glo2KO	KLA
chr18	6944390	6944626	Glo2KO	KLA
chr18	6950258	6950544	Glo2KO	KLA
chr18	6956076	6956389	Glo2KO	KLA
chr18	6959652	6960305	Glo2KO	KLA
chr18	6967294	6967689	Glo2KO	KLA
chr18	7001420	7001724	Glo2KO	KLA
chr18	7004661	7005067	Glo2KO	KLA
chr18	7007746	7008000	Glo2KO	KLA
chr18	7042310	7042621	Glo2KO	KLA
chr18	7098369	7098676	Glo2KO	KLA
chr18	7179106	7179691	Glo2KO	KLA
chr18	7180652	7181078	Glo2KO	KLA
chr18	7283883	7284083	Glo2KO	KLA
chr18	7309370	7309618	Glo2KO	KLA
chr18	7397839	7398099	Glo2KO	KLA
chr18	7437064	7437360	Glo2KO	KLA
chr18	7565439	7565702	Glo2KO	KLA
chr18	7756795	7757135	Glo2KO	KLA
chr18	7868441	7870146	Glo2KO	KLA
chr18	7880160	7880364	Glo2KO	KLA
chr18	7905912	7906130	Glo2KO	KLA
chr18	7943840	7944465	Glo2KO	KLA
chr18	7945500	7945753	Glo2KO	KLA
chr18	8027034	8027310	Glo2KO	KLA
chr18	8055791	8056035	Glo2KO	KLA
chr18	8370340	8370640	Glo2KO	KLA
chr18	8376239	8377336	Glo2KO	KLA
chr18	8677543	8677743	Glo2KO	KLA
chr18	8876698	8876961	Glo2KO	KLA
chr18	9211951	9212670	Glo2KO	KLA
chr18	9212804	9213476	Glo2KO	KLA
chr18	9270477	9270765	Glo2KO	KLA
chr18	9273748	9274036	Glo2KO	KLA
chr18	9319749	9320034	Glo2KO	KLA
chr18	9325638	9326054	Glo2KO	KLA
chr18	9328396	9328711	Glo2KO	KLA
chr18	9334574	9335065	Glo2KO	KLA
chr18	9339716	9339994	Glo2KO	KLA
chr18	9344627	9344950	Glo2KO	KLA
chr18	9357135	9358163	Glo2KO	KLA
chr18	9372031	9372231	Glo2KO	KLA
chr18	9377530	9377855	Glo2KO	KLA
chr18	9380773	9381036	Glo2KO	KLA
chr18	9385371	9385659	Glo2KO	KLA
chr18	9390136	9390450	Glo2KO	KLA
chr18	9392507	9393092	Glo2KO	KLA
chr18	9393284	9393582	Glo2KO	KLA
chr18	9393829	9394294	Glo2KO	KLA
chr18	9399311	9399666	Glo2KO	KLA
chr18	9400435	9400778	Glo2KO	KLA
chr18	9405924	9406126	Glo2KO	KLA
chr18	9407498	9407822	Glo2KO	KLA
chr18	9416621	9416832	Glo2KO	KLA
chr18	9418245	9418487	Glo2KO	KLA
chr18	9430237	9430536	Glo2KO	KLA
chr18	9444819	9445147	Glo2KO	KLA
chr18	9449233	9450588	Glo2KO	KLA
chr18	9450878	9451124	Glo2KO	KLA
chr18	9465493	9465792	Glo2KO	KLA
chr18	9478425	9478655	Glo2KO	KLA
chr18	9485184	9485676	Glo2KO	KLA
chr18	9489181	9490260	Glo2KO	KLA
chr18	9492173	9492568	Glo2KO	KLA
chr18	9493740	9494002	Glo2KO	KLA
chr18	9494263	9494776	Glo2KO	KLA
chr18	9495003	9495258	Glo2KO	KLA
chr18	9503055	9503367	Glo2KO	KLA
chr18	9503853	9505560	Glo2KO	KLA
chr18	9508346	9508754	Glo2KO	KLA
chr18	9517228	9517497	Glo2KO	KLA
chr18	9536935	9537226	Glo2KO	KLA
chr18	9552080	9553387	Glo2KO	KLA
chr18	9560929	9561246	Glo2KO	KLA
chr18	9562620	9563128	Glo2KO	KLA
chr18	9563427	9563651	Glo2KO	KLA
chr18	9584890	9585303	Glo2KO	KLA
chr18	9618215	9618455	Glo2KO	KLA
chr18	9618741	9619281	Glo2KO	KLA
chr18	9629809	9630014	Glo2KO	KLA
chr18	9654028	9654266	Glo2KO	KLA
chr18	9660111	9660444	Glo2KO	KLA
chr18	9660538	9661131	Glo2KO	KLA
chr18	9672602	9672879	Glo2KO	KLA
chr18	9674083	9674283	Glo2KO	KLA
chr18	9698820	9699605	Glo2KO	KLA
chr18	9707067	9708373	Glo2KO	KLA
chr18	9708501	9709081	Glo2KO	KLA
chr18	9712207	9712503	Glo2KO	KLA
chr18	9719508	9719708	Glo2KO	KLA
chr18	9723288	9723624	Glo2KO	KLA
chr18	9729648	9729996	Glo2KO	KLA
chr18	9731816	9732690	Glo2KO	KLA
chr18	9734766	9735252	Glo2KO	KLA
chr18	9741796	9742031	Glo2KO	KLA
chr18	9757258	9757555	Glo2KO	KLA
chr18	9758386	9758635	Glo2KO	KLA
chr18	9761243	9761497	Glo2KO	KLA
chr18	9761831	9762117	Glo2KO	KLA
chr18	9787250	9787468	Glo2KO	KLA
chr18	9790448	9791135	Glo2KO	KLA
chr18	9806253	9807307	Glo2KO	KLA
chr18	9810202	9810444	Glo2KO	KLA
chr18	9814425	9814841	Glo2KO	KLA
chr18	9818256	9818814	Glo2KO	KLA
chr18	9821355	9821556	Glo2KO	KLA
chr18	9827529	9828481	Glo2KO	KLA
chr18	9855059	9855288	Glo2KO	KLA
chr18	9855628	9855853	Glo2KO	KLA
chr18	9864820	9865248	Glo2KO	KLA
chr18	9865711	9866097	Glo2KO	KLA
chr18	9882849	9883162	Glo2KO	KLA
chr18	9957527	9958705	Glo2KO	KLA
chr18	10004100	10004345	Glo2KO	KLA
chr18	10029045	10029311	Glo2KO	KLA
chr18	10029392	10030305	Glo2KO	KLA
chr18	10036119	10036397	Glo2KO	KLA
chr18	10051744	10052985	Glo2KO	KLA
chr18	10084598	10084944	Glo2KO	KLA
chr18	10109168	10109797	Glo2KO	KLA
chr18	10125707	10126016	Glo2KO	KLA
chr18	10163570	10164083	Glo2KO	KLA
chr18	10181256	10182542	Glo2KO	KLA
chr18	10229428	10230057	Glo2KO	KLA
chr18	10251155	10251359	Glo2KO	KLA
chr18	10293210	10293420	Glo2KO	KLA
chr18	10299973	10300260	Glo2KO	KLA
chr18	10353435	10353756	Glo2KO	KLA
chr18	10443338	10444011	Glo2KO	KLA
chr18	10503422	10503697	Glo2KO	KLA
chr18	10508258	10508694	Glo2KO	KLA
chr18	10521698	10522001	Glo2KO	KLA
chr18	10525128	10525359	Glo2KO	KLA
chr18	10531490	10532643	Glo2KO	KLA
chr18	10532737	10533978	Glo2KO	KLA
chr18	10599356	10599557	Glo2KO	KLA
chr18	10609489	10610635	Glo2KO	KLA
chr18	10617418	10618553	Glo2KO	KLA
chr18	10646217	10647219	Glo2KO	KLA
chr18	10706225	10707172	Glo2KO	KLA
chr18	10711851	10712163	Glo2KO	KLA
chr18	10718519	10719274	Glo2KO	KLA
chr18	10725266	10727196	Glo2KO	KLA
chr18	10742634	10743170	Glo2KO	KLA
chr18	10743750	10744564	Glo2KO	KLA
chr18	10772006	10772676	Glo2KO	KLA
chr18	10776362	10776659	Glo2KO	KLA
chr18	10789045	10789391	Glo2KO	KLA
chr18	10814241	10814653	Glo2KO	KLA
chr18	10822748	10823296	Glo2KO	KLA
chr18	10826806	10827158	Glo2KO	KLA
chr18	10842912	10843385	Glo2KO	KLA
chr18	10850810	10851604	Glo2KO	KLA
chr18	10869520	10869720	Glo2KO	KLA
chr18	10882792	10883021	Glo2KO	KLA
chr18	10885753	10886794	Glo2KO	KLA
chr18	10894030	10894393	Glo2KO	KLA
chr18	10938927	10939216	Glo2KO	KLA
chr18	11119286	11119661	Glo2KO	KLA
chr18	11221909	11222567	Glo2KO	KLA
chr18	11230982	11231301	Glo2KO	KLA
chr18	11352195	11353011	Glo2KO	KLA
chr18	11355089	11355417	Glo2KO	KLA
chr18	11496475	11496676	Glo2KO	KLA
chr18	11534784	11535076	Glo2KO	KLA
chr18	11546738	11546981	Glo2KO	KLA
chr18	11564298	11564675	Glo2KO	KLA
chr18	11652066	11652304	Glo2KO	KLA
chr18	11657014	11658171	Glo2KO	KLA
chr18	11696478	11697834	Glo2KO	KLA
chr18	11705093	11705421	Glo2KO	KLA
chr18	11717738	11718097	Glo2KO	KLA
chr18	11727840	11728554	Glo2KO	KLA
chr18	11794145	11794802	Glo2KO	KLA
chr18	11833243	11833477	Glo2KO	KLA
chr18	11836902	11837204	Glo2KO	KLA
chr18	11844143	11844356	Glo2KO	KLA
chr18	11860464	11860759	Glo2KO	KLA
chr18	11915517	11916229	Glo2KO	KLA
chr18	11919616	11919827	Glo2KO	KLA
chr18	11954471	11955078	Glo2KO	KLA
chr18	11972429	11972673	Glo2KO	KLA
chr18	11999611	12000266	Glo2KO	KLA
chr18	12094538	12094776	Glo2KO	KLA
chr18	12100103	12100310	Glo2KO	KLA
chr18	12102179	12102583	Glo2KO	KLA
chr18	12105493	12105860	Glo2KO	KLA
chr18	12121088	12121890	Glo2KO	KLA
chr18	12123218	12123466	Glo2KO	KLA
chr18	12128304	12129143	Glo2KO	KLA
chr18	12130636	12131075	Glo2KO	KLA
chr18	12131298	12131690	Glo2KO	KLA
chr18	12132770	12132979	Glo2KO	KLA
chr18	12141422	12141638	Glo2KO	KLA
chr18	12145861	12146118	Glo2KO	KLA
chr18	12151185	12151744	Glo2KO	KLA
chr18	12152346	12152546	Glo2KO	KLA
chr18	12154122	12154444	Glo2KO	KLA
chr18	12158423	12159131	Glo2KO	KLA
chr18	12167859	12169239	Glo2KO	KLA
chr18	12185070	12185341	Glo2KO	KLA
chr18	12187499	12187849	Glo2KO	KLA
chr18	12188657	12189032	Glo2KO	KLA
chr18	12199620	12199820	Glo2KO	KLA
chr18	12218472	12218910	Glo2KO	KLA
chr18	12223902	12225109	Glo2KO	KLA
chr18	12229875	12230558	Glo2KO	KLA
chr18	12235905	12236739	Glo2KO	KLA
chr18	12236940	12237254	Glo2KO	KLA
chr18	12255642	12255842	Glo2KO	KLA
chr18	12261551	12261792	Glo2KO	KLA
chr18	12269876	12270317	Glo2KO	KLA
chr18	12288755	12289016	Glo2KO	KLA
chr18	12289146	12289882	Glo2KO	KLA
chr18	12311197	12311399	Glo2KO	KLA
chr18	12313598	12313856	Glo2KO	KLA
chr18	12317784	12318529	Glo2KO	KLA
chr18	12347356	12347718	Glo2KO	KLA
chr18	12348641	12349049	Glo2KO	KLA
chr18	12440163	12441018	Glo2KO	KLA
chr18	12459281	12459518	Glo2KO	KLA
chr18	12468780	12469079	Glo2KO	KLA
chr18	12474172	12474571	Glo2KO	KLA
chr18	12546384	12546690	Glo2KO	KLA
chr18	12585184	12585563	Glo2KO	KLA
chr18	12610964	12611663	Glo2KO	KLA
chr18	12640399	12641196	Glo2KO	KLA
chr18	12643619	12643934	Glo2KO	KLA
chr18	12648207	12648559	Glo2KO	KLA
chr18	12651419	12651663	Glo2KO	KLA
chr18	12655105	12655587	Glo2KO	KLA
chr18	12691776	12692032	Glo2KO	KLA
chr18	12701834	12702302	Glo2KO	KLA
chr18	12703243	12703925	Glo2KO	KLA
chr18	12725781	12726033	Glo2KO	KLA
chr18	12727622	12729225	Glo2KO	KLA
chr18	12740549	12741980	Glo2KO	KLA
chr18	12760212	12761513	Glo2KO	KLA
chr18	12836847	12837200	Glo2KO	KLA
chr18	12850184	12850523	Glo2KO	KLA
chr18	12853802	12854060	Glo2KO	KLA
chr18	12883112	12883385	Glo2KO	KLA
chr18	12886949	12887213	Glo2KO	KLA
chr18	12913256	12913970	Glo2KO	KLA
chr18	12914108	12914585	Glo2KO	KLA
chr18	12925293	12925509	Glo2KO	KLA
chr18	12925917	12926136	Glo2KO	KLA
chr18	12941147	12942070	Glo2KO	KLA
chr18	12972035	12972433	Glo2KO	KLA
chr18	12972866	12974622	Glo2KO	KLA
chr18	12993589	12993891	Glo2KO	KLA
chr18	12995593	12996059	Glo2KO	KLA
chr18	13001257	13001623	Glo2KO	KLA
chr18	13007519	13008543	Glo2KO	KLA
chr18	13027210	13027468	Glo2KO	KLA
chr18	13077176	13077467	Glo2KO	KLA
chr18	13120740	13121264	Glo2KO	KLA
chr18	13122093	13122347	Glo2KO	KLA
chr18	13138919	13139855	Glo2KO	KLA
chr18	13149121	13150023	Glo2KO	KLA
chr18	13186393	13186593	Glo2KO	KLA
chr18	13220439	13220665	Glo2KO	KLA
chr18	13221243	13221569	Glo2KO	KLA
chr18	13305353	13305643	Glo2KO	KLA
chr18	13306945	13307195	Glo2KO	KLA
chr18	13311968	13312218	Glo2KO	KLA
chr18	13498237	13498556	Glo2KO	KLA
chr18	13786842	13787298	Glo2KO	KLA
chr18	13787352	13787737	Glo2KO	KLA
chr18	13911618	13911832	Glo2KO	KLA
chr18	14331473	14331850	Glo2KO	KLA
chr18	14503191	14503391	Glo2KO	KLA
chr18	14511441	14511785	Glo2KO	KLA
chr18	14511872	14512502	Glo2KO	KLA
chr18	14515396	14515722	Glo2KO	KLA
chr18	14526280	14526592	Glo2KO	KLA
chr18	14542747	14543069	Glo2KO	KLA
chr18	14578428	14578711	Glo2KO	KLA
chr18	14613366	14614095	Glo2KO	KLA
chr18	14618907	14619131	Glo2KO	KLA
chr18	14656721	14657736	Glo2KO	KLA
chr18	14668797	14669210	Glo2KO	KLA
chr18	14669852	14670337	Glo2KO	KLA
chr18	14675754	14675969	Glo2KO	KLA
chr18	14681732	14683428	Glo2KO	KLA
chr18	14705978	14706722	Glo2KO	KLA
chr18	14713381	14713725	Glo2KO	KLA
chr18	14782838	14784083	Glo2KO	KLA
chr18	14794300	14794783	Glo2KO	KLA
chr18	14802126	14802335	Glo2KO	KLA
chr18	14812974	14813547	Glo2KO	KLA
chr18	14888652	14888864	Glo2KO	KLA
chr18	14890066	14890370	Glo2KO	KLA
chr18	14944675	14944899	Glo2KO	KLA
chr18	14944963	14945382	Glo2KO	KLA
chr18	14951541	14952035	Glo2KO	KLA
chr18	14953615	14954562	Glo2KO	KLA
chr18	15042770	15042992	Glo2KO	KLA
chr18	15063392	15063783	Glo2KO	KLA
chr18	15063903	15064274	Glo2KO	KLA
chr18	15140285	15140618	Glo2KO	KLA
chr18	15265539	15265829	Glo2KO	KLA
chr18	15574853	15575185	Glo2KO	KLA
chr18	15635300	15635562	Glo2KO	KLA
chr18	15664782	15665527	Glo2KO	KLA
chr18	15680382	15680718	Glo2KO	KLA
chr18	15684203	15684451	Glo2KO	KLA
chr18	15806682	15807075	Glo2KO	KLA
chr18	15818320	15818520	Glo2KO	KLA
chr18	16216883	16217348	Glo2KO	KLA
chr18	16360100	16360566	Glo2KO	KLA
chr18	16686575	16686972	Glo2KO	KLA
chr18	16822062	16822341	Glo2KO	KLA
chr18	17726420	17726744	Glo2KO	KLA
chr18	17728716	17728988	Glo2KO	KLA
chr18	19379379	19379635	Glo2KO	KLA
chr18	19576977	19577219	Glo2KO	KLA
chr18	19631495	19632343	Glo2KO	KLA
chr18	19958990	19960539	Glo2KO	KLA
chr18	20021210	20021670	Glo2KO	KLA
chr18	20063144	20063447	Glo2KO	KLA
chr18	20109005	20109290	Glo2KO	KLA
chr18	20517057	20517630	Glo2KO	KLA
chr18	20529299	20529673	Glo2KO	KLA
chr18	20554359	20554668	Glo2KO	KLA
chr18	20566832	20567073	Glo2KO	KLA
chr18	20605349	20605614	Glo2KO	KLA
chr18	20639974	20640587	Glo2KO	KLA
chr18	20644946	20645627	Glo2KO	KLA
chr18	20648309	20648737	Glo2KO	KLA
chr18	20656148	20656587	Glo2KO	KLA
chr18	20694025	20694346	Glo2KO	KLA
chr18	20696822	20697047	Glo2KO	KLA
chr18	20697103	20697492	Glo2KO	KLA
chr18	20701831	20702445	Glo2KO	KLA
chr18	20711153	20711417	Glo2KO	KLA
chr18	20713410	20714196	Glo2KO	KLA
chr18	20734310	20734542	Glo2KO	KLA
chr18	20735373	20736221	Glo2KO	KLA
chr18	20740165	20740480	Glo2KO	KLA
chr18	20740859	20741198	Glo2KO	KLA
chr18	20745377	20746603	Glo2KO	KLA
chr18	20782227	20783059	Glo2KO	KLA
chr18	20784595	20785166	Glo2KO	KLA
chr18	20787068	20787304	Glo2KO	KLA
chr18	20801382	20802113	Glo2KO	KLA
chr18	20802996	20803388	Glo2KO	KLA
chr18	20809594	20810462	Glo2KO	KLA
chr18	20815379	20815686	Glo2KO	KLA
chr18	20816471	20817037	Glo2KO	KLA
chr18	20826079	20826420	Glo2KO	KLA
chr18	20847730	20848098	Glo2KO	KLA
chr18	20886358	20886613	Glo2KO	KLA
chr18	20886774	20886994	Glo2KO	KLA
chr18	20944491	20944988	Glo2KO	KLA
chr18	20956653	20956872	Glo2KO	KLA
chr18	20956928	20957162	Glo2KO	KLA
chr18	20961379	20962071	Glo2KO	KLA
chr18	20971004	20971530	Glo2KO	KLA
chr18	20976694	20977039	Glo2KO	KLA
chr18	20992619	20992894	Glo2KO	KLA
chr18	21001324	21002507	Glo2KO	KLA
chr18	21021897	21022209	Glo2KO	KLA
chr18	21038796	21039109	Glo2KO	KLA
chr18	21115993	21116527	Glo2KO	KLA
chr18	21121823	21122341	Glo2KO	KLA
chr18	21132756	21133112	Glo2KO	KLA
chr18	21144169	21144514	Glo2KO	KLA
chr18	21177298	21177614	Glo2KO	KLA
chr18	21185612	21185953	Glo2KO	KLA
chr18	21197604	21198058	Glo2KO	KLA
chr18	21199783	21200313	Glo2KO	KLA
chr18	21200956	21201266	Glo2KO	KLA
chr18	21203703	21204248	Glo2KO	KLA
chr18	21204369	21204576	Glo2KO	KLA
chr18	21224558	21224832	Glo2KO	KLA
chr18	21293476	21293676	Glo2KO	KLA
chr18	21382805	21383145	Glo2KO	KLA
chr18	21593813	21594087	Glo2KO	KLA
chr18	21640164	21640414	Glo2KO	KLA
chr18	21775137	21775378	Glo2KO	KLA
chr18	21821608	21821932	Glo2KO	KLA
chr18	21893239	21893439	Glo2KO	KLA
chr18	22186359	22186643	Glo2KO	KLA
chr18	22241915	22242129	Glo2KO	KLA
chr18	22673394	22673623	Glo2KO	KLA
chr18	22674304	22674562	Glo2KO	KLA
chr18	22920650	22920906	Glo2KO	KLA
chr18	22985127	22985555	Glo2KO	KLA
chr18	23046236	23046550	Glo2KO	KLA
chr18	23087759	23088023	Glo2KO	KLA
chr18	23093019	23093234	Glo2KO	KLA
chr18	23171941	23172244	Glo2KO	KLA
chr18	23314193	23314489	Glo2KO	KLA
chr18	23410402	23410624	Glo2KO	KLA
chr18	23436376	23436592	Glo2KO	KLA
chr18	23535097	23535365	Glo2KO	KLA
chr18	23566221	23566595	Glo2KO	KLA
chr18	23647004	23647233	Glo2KO	KLA
chr18	23674697	23675017	Glo2KO	KLA
chr18	23752245	23752590	Glo2KO	KLA
chr18	23753627	23753850	Glo2KO	KLA
chr18	23754226	23754816	Glo2KO	KLA
chr18	23773153	23773353	Glo2KO	KLA
chr18	23774282	23774602	Glo2KO	KLA
chr18	23781918	23783408	Glo2KO	KLA
chr18	23803590	23804641	Glo2KO	KLA
chr18	23805649	23805920	Glo2KO	KLA
chr18	23807655	23807918	Glo2KO	KLA
chr18	23856271	23857050	Glo2KO	KLA
chr18	23868539	23869752	Glo2KO	KLA
chr18	23874156	23874943	Glo2KO	KLA
chr18	23884340	23885389	Glo2KO	KLA
chr18	23893864	23894668	Glo2KO	KLA
chr18	23896585	23897060	Glo2KO	KLA
chr18	23902360	23903257	Glo2KO	KLA
chr18	23910493	23910696	Glo2KO	KLA
chr18	23911975	23912520	Glo2KO	KLA
chr18	23921160	23922407	Glo2KO	KLA
chr18	23942208	23942717	Glo2KO	KLA
chr18	23954276	23955380	Glo2KO	KLA
chr18	23982713	23983318	Glo2KO	KLA
chr18	23989377	23989999	Glo2KO	KLA
chr18	23996642	23997623	Glo2KO	KLA
chr18	24019598	24019803	Glo2KO	KLA
chr18	24020157	24021223	Glo2KO	KLA
chr18	24039440	24039782	Glo2KO	KLA
chr18	24045594	24046737	Glo2KO	KLA
chr18	24046835	24047256	Glo2KO	KLA
chr18	24047505	24047764	Glo2KO	KLA
chr18	24049953	24050172	Glo2KO	KLA
chr18	24052056	24052394	Glo2KO	KLA
chr18	24069187	24069646	Glo2KO	KLA
chr18	24074286	24074653	Glo2KO	KLA
chr18	24081351	24081723	Glo2KO	KLA
chr18	24085407	24086099	Glo2KO	KLA
chr18	24088561	24088969	Glo2KO	KLA
chr18	24094932	24095209	Glo2KO	KLA
chr18	24101666	24102188	Glo2KO	KLA
chr18	24111799	24112947	Glo2KO	KLA
chr18	24121198	24122145	Glo2KO	KLA
chr18	24141901	24142541	Glo2KO	KLA
chr18	24178779	24179029	Glo2KO	KLA
chr18	24205350	24206576	Glo2KO	KLA
chr18	24227765	24227994	Glo2KO	KLA
chr18	24245663	24246492	Glo2KO	KLA
chr18	24304244	24304525	Glo2KO	KLA
chr18	24305275	24305638	Glo2KO	KLA
chr18	24306502	24307012	Glo2KO	KLA
chr18	24320092	24320355	Glo2KO	KLA
chr18	24335820	24336408	Glo2KO	KLA
chr18	24346979	24347544	Glo2KO	KLA
chr18	24363589	24363902	Glo2KO	KLA
chr18	24386210	24386479	Glo2KO	KLA
chr18	24394992	24395210	Glo2KO	KLA
chr18	24408834	24409450	Glo2KO	KLA
chr18	24410171	24410407	Glo2KO	KLA
chr18	24429184	24429513	Glo2KO	KLA
chr18	24436460	24436886	Glo2KO	KLA
chr18	24467513	24468063	Glo2KO	KLA
chr18	24468388	24468597	Glo2KO	KLA
chr18	24470632	24471216	Glo2KO	KLA
chr18	24495458	24496172	Glo2KO	KLA
chr18	24528834	24530525	Glo2KO	KLA
chr18	24559293	24559621	Glo2KO	KLA
chr18	24587947	24588234	Glo2KO	KLA
chr18	24603111	24604325	Glo2KO	KLA
chr18	24629828	24630313	Glo2KO	KLA
chr18	24636502	24637196	Glo2KO	KLA
chr18	24645795	24646501	Glo2KO	KLA
chr18	24652426	24654428	Glo2KO	KLA
chr18	24670146	24670351	Glo2KO	KLA
chr18	24675419	24675718	Glo2KO	KLA
chr18	24702907	24703503	Glo2KO	KLA
chr18	24704051	24704301	Glo2KO	KLA
chr18	24708514	24710005	Glo2KO	KLA
chr18	24717859	24718380	Glo2KO	KLA
chr18	24720361	24720687	Glo2KO	KLA
chr18	24722826	24723119	Glo2KO	KLA
chr18	24736449	24736748	Glo2KO	KLA
chr18	24748146	24748404	Glo2KO	KLA
chr18	24749099	24749443	Glo2KO	KLA
chr18	24764742	24765647	Glo2KO	KLA
chr18	24776892	24777156	Glo2KO	KLA
chr18	24913493	24913719	Glo2KO	KLA
chr18	24935319	24935571	Glo2KO	KLA
chr18	24956818	24957018	Glo2KO	KLA
chr18	24965836	24966169	Glo2KO	KLA
chr18	24971160	24971416	Glo2KO	KLA
chr18	24972216	24973857	Glo2KO	KLA
chr18	24982640	24982903	Glo2KO	KLA
chr18	25002856	25003977	Glo2KO	KLA
chr18	25018650	25019253	Glo2KO	KLA
chr18	25060490	25061128	Glo2KO	KLA
chr18	25061321	25061523	Glo2KO	KLA
chr18	25061576	25061842	Glo2KO	KLA
chr18	25083163	25083394	Glo2KO	KLA
chr18	25091635	25092215	Glo2KO	KLA
chr18	25092298	25092574	Glo2KO	KLA
chr18	25111535	25111782	Glo2KO	KLA
chr18	25116258	25116920	Glo2KO	KLA
chr18	25122065	25122556	Glo2KO	KLA
chr18	25151092	25151416	Glo2KO	KLA
chr18	25168339	25169470	Glo2KO	KLA
chr18	25172077	25172389	Glo2KO	KLA
chr18	25188657	25188903	Glo2KO	KLA
chr18	25241621	25243070	Glo2KO	KLA
chr18	25261194	25261412	Glo2KO	KLA
chr18	25282557	25282958	Glo2KO	KLA
chr18	25284966	25285422	Glo2KO	KLA
chr18	25308539	25308852	Glo2KO	KLA
chr18	25321092	25321354	Glo2KO	KLA
chr18	25331114	25331346	Glo2KO	KLA
chr18	25367838	25368077	Glo2KO	KLA
chr18	25383136	25383366	Glo2KO	KLA
chr18	25397811	25398011	Glo2KO	KLA
chr18	25398617	25399383	Glo2KO	KLA
chr18	25460854	25461536	Glo2KO	KLA
chr18	25472450	25472791	Glo2KO	KLA
chr18	25473720	25474067	Glo2KO	KLA
chr18	25482692	25482892	Glo2KO	KLA
chr18	25486740	25487913	Glo2KO	KLA
chr18	25505015	25505739	Glo2KO	KLA
chr18	25510470	25511478	Glo2KO	KLA
chr18	25516177	25516492	Glo2KO	KLA
chr18	25520655	25520905	Glo2KO	KLA
chr18	25526789	25526989	Glo2KO	KLA
chr18	25536831	25537094	Glo2KO	KLA
chr18	25538079	25538589	Glo2KO	KLA
chr18	25540432	25540827	Glo2KO	KLA
chr18	25545940	25546196	Glo2KO	KLA
chr18	25548217	25548994	Glo2KO	KLA
chr18	25554706	25555020	Glo2KO	KLA
chr18	25558158	25558613	Glo2KO	KLA
chr18	25563219	25563653	Glo2KO	KLA
chr18	25617118	25617383	Glo2KO	KLA
chr18	25621231	25621678	Glo2KO	KLA
chr18	25639572	25639785	Glo2KO	KLA
chr18	25668069	25668385	Glo2KO	KLA
chr18	25670586	25670843	Glo2KO	KLA
chr18	25680947	25681848	Glo2KO	KLA
chr18	25689945	25690653	Glo2KO	KLA
chr18	25726851	25727142	Glo2KO	KLA
chr18	25753946	25754744	Glo2KO	KLA
chr18	25840882	25841130	Glo2KO	KLA
chr18	25867863	25868164	Glo2KO	KLA
chr18	25881773	25882244	Glo2KO	KLA
chr18	25883377	25883924	Glo2KO	KLA
chr18	25898813	25899163	Glo2KO	KLA
chr18	25904658	25904957	Glo2KO	KLA
chr18	25905051	25905331	Glo2KO	KLA
chr18	26014980	26015660	Glo2KO	KLA
chr18	26932277	26932640	Glo2KO	KLA
chr18	27454511	27454730	Glo2KO	KLA
chr18	28196154	28196745	Glo2KO	KLA
chr18	28726909	28727175	Glo2KO	KLA
chr18	29463428	29463789	Glo2KO	KLA
chr18	29463918	29464157	Glo2KO	KLA
chr18	29983877	29984145	Glo2KO	KLA
chr18	30045799	30046288	Glo2KO	KLA
chr18	30084720	30084972	Glo2KO	KLA
chr18	30086933	30087715	Glo2KO	KLA
chr18	30088419	30089009	Glo2KO	KLA
chr18	30097204	30097432	Glo2KO	KLA
chr18	30272582	30273241	Glo2KO	KLA
chr18	30311753	30312005	Glo2KO	KLA
chr18	30352196	30352708	Glo2KO	KLA
chr18	30352900	30353251	Glo2KO	KLA
chr18	30353786	30354015	Glo2KO	KLA
chr18	30365670	30365999	Glo2KO	KLA
chr18	30444465	30445168	Glo2KO	KLA
chr18	30447817	30448021	Glo2KO	KLA
chr18	30507049	30507344	Glo2KO	KLA
chr18	30509364	30509669	Glo2KO	KLA
chr18	30513165	30513404	Glo2KO	KLA
chr18	30513621	30513940	Glo2KO	KLA
chr18	30528934	30529317	Glo2KO	KLA
chr18	30529626	30529970	Glo2KO	KLA
chr18	30530097	30530629	Glo2KO	KLA
chr18	30571984	30572255	Glo2KO	KLA
chr18	30576567	30576955	Glo2KO	KLA
chr18	30583510	30584251	Glo2KO	KLA
chr18	31056852	31057074	Glo2KO	KLA
chr18	31077795	31077995	Glo2KO	KLA
chr18	31222328	31222817	Glo2KO	KLA
chr18	31305627	31305846	Glo2KO	KLA
chr18	31441316	31441981	Glo2KO	KLA
chr18	31467263	31467496	Glo2KO	KLA
chr18	31549221	31549542	Glo2KO	KLA
chr18	31571711	31571911	Glo2KO	KLA
chr18	31596179	31596388	Glo2KO	KLA
chr18	31609266	31610173	Glo2KO	KLA
chr18	31622122	31622487	Glo2KO	KLA
chr18	31628838	31629068	Glo2KO	KLA
chr18	31633868	31635310	Glo2KO	KLA
chr18	31701247	31701570	Glo2KO	KLA
chr18	31732454	31732960	Glo2KO	KLA
chr18	31759168	31760768	Glo2KO	KLA
chr18	31760845	31761177	Glo2KO	KLA
chr18	31766760	31767065	Glo2KO	KLA
chr18	31780648	31780933	Glo2KO	KLA
chr18	31788703	31789530	Glo2KO	KLA
chr18	31803626	31804738	Glo2KO	KLA
chr18	31805048	31805486	Glo2KO	KLA
chr18	31816801	31817357	Glo2KO	KLA
chr18	31820225	31820714	Glo2KO	KLA
chr18	31840433	31841171	Glo2KO	KLA
chr18	31863040	31863397	Glo2KO	KLA
chr18	31899587	31899877	Glo2KO	KLA
chr18	31910397	31911487	Glo2KO	KLA
chr18	31918195	31918963	Glo2KO	KLA
chr18	31931249	31931637	Glo2KO	KLA
chr18	31933461	31933829	Glo2KO	KLA
chr18	31934608	31934992	Glo2KO	KLA
chr18	31935136	31935902	Glo2KO	KLA
chr18	31942640	31943008	Glo2KO	KLA
chr18	31959542	31959754	Glo2KO	KLA
chr18	31967076	31967508	Glo2KO	KLA
chr18	31970000	31970404	Glo2KO	KLA
chr18	31972907	31973107	Glo2KO	KLA
chr18	31998085	31998326	Glo2KO	KLA
chr18	31998985	31999501	Glo2KO	KLA
chr18	32027448	32027868	Glo2KO	KLA
chr18	32060033	32060361	Glo2KO	KLA
chr18	32067353	32068548	Glo2KO	KLA
chr18	32079863	32080159	Glo2KO	KLA
chr18	32080256	32080509	Glo2KO	KLA
chr18	32122556	32123151	Glo2KO	KLA
chr18	32133932	32134162	Glo2KO	KLA
chr18	32139521	32139918	Glo2KO	KLA
chr18	32147275	32147940	Glo2KO	KLA
chr18	32148017	32148246	Glo2KO	KLA
chr18	32157475	32157920	Glo2KO	KLA
chr18	32162388	32163867	Glo2KO	KLA
chr18	32171898	32172374	Glo2KO	KLA
chr18	32172861	32173505	Glo2KO	KLA
chr18	32183964	32184450	Glo2KO	KLA
chr18	32187320	32187667	Glo2KO	KLA
chr18	32204599	32205250	Glo2KO	KLA
chr18	32239440	32240874	Glo2KO	KLA
chr18	32246734	32246934	Glo2KO	KLA
chr18	32249103	32249821	Glo2KO	KLA
chr18	32271361	32271733	Glo2KO	KLA
chr18	32280714	32281208	Glo2KO	KLA
chr18	32281527	32281832	Glo2KO	KLA
chr18	32283611	32283888	Glo2KO	KLA
chr18	32285132	32285470	Glo2KO	KLA
chr18	32293169	32293387	Glo2KO	KLA
chr18	32311511	32312351	Glo2KO	KLA
chr18	32315403	32315765	Glo2KO	KLA
chr18	32335499	32336016	Glo2KO	KLA
chr18	32343026	32343452	Glo2KO	KLA
chr18	32347628	32347973	Glo2KO	KLA
chr18	32348386	32348634	Glo2KO	KLA
chr18	32352441	32353489	Glo2KO	KLA
chr18	32358942	32359772	Glo2KO	KLA
chr18	32361379	32361859	Glo2KO	KLA
chr18	32376249	32377557	Glo2KO	KLA
chr18	32389669	32390328	Glo2KO	KLA
chr18	32394445	32394685	Glo2KO	KLA
chr18	32395573	32396421	Glo2KO	KLA
chr18	32398244	32398742	Glo2KO	KLA
chr18	32399553	32399953	Glo2KO	KLA
chr18	32405347	32405677	Glo2KO	KLA
chr18	32406826	32408086	Glo2KO	KLA
chr18	32418522	32419064	Glo2KO	KLA
chr18	32431524	32432614	Glo2KO	KLA
chr18	32437068	32437308	Glo2KO	KLA
chr18	32441207	32441831	Glo2KO	KLA
chr18	32444969	32445386	Glo2KO	KLA
chr18	32455837	32456509	Glo2KO	KLA
chr18	32458067	32458548	Glo2KO	KLA
chr18	32473074	32473395	Glo2KO	KLA
chr18	32475285	32475535	Glo2KO	KLA
chr18	32484969	32485442	Glo2KO	KLA
chr18	32552073	32553095	Glo2KO	KLA
chr18	32559592	32559919	Glo2KO	KLA
chr18	32563975	32564722	Glo2KO	KLA
chr18	32566191	32566395	Glo2KO	KLA
chr18	32569280	32570054	Glo2KO	KLA
chr18	32577300	32577578	Glo2KO	KLA
chr18	32592588	32592826	Glo2KO	KLA
chr18	32645776	32646045	Glo2KO	KLA
chr18	32647121	32648131	Glo2KO	KLA
chr18	32672037	32672262	Glo2KO	KLA
chr18	32694734	32694992	Glo2KO	KLA
chr18	32748321	32748582	Glo2KO	KLA
chr18	32816689	32816982	Glo2KO	KLA
chr18	32817819	32819108	Glo2KO	KLA
chr18	32836913	32837801	Glo2KO	KLA
chr18	32856574	32857771	Glo2KO	KLA
chr18	32861465	32861775	Glo2KO	KLA
chr18	32880445	32880807	Glo2KO	KLA
chr18	32894368	32894612	Glo2KO	KLA
chr18	32990436	32990799	Glo2KO	KLA
chr18	33084683	33085227	Glo2KO	KLA
chr18	33090696	33091033	Glo2KO	KLA
chr18	33403061	33403356	Glo2KO	KLA
chr18	33403625	33403982	Glo2KO	KLA
chr18	33422216	33422475	Glo2KO	KLA
chr18	33444765	33445045	Glo2KO	KLA
chr18	33463519	33464385	Glo2KO	KLA
chr18	33794431	33795613	Glo2KO	KLA
chr18	33806875	33807219	Glo2KO	KLA
chr18	33833420	33833711	Glo2KO	KLA
chr18	33888637	33888976	Glo2KO	KLA
chr18	33908113	33908360	Glo2KO	KLA
chr18	34004165	34004528	Glo2KO	KLA
chr18	34077106	34077687	Glo2KO	KLA
chr18	34080031	34081058	Glo2KO	KLA
chr18	34118070	34118850	Glo2KO	KLA
chr18	34220530	34221743	Glo2KO	KLA
chr18	34222148	34222590	Glo2KO	KLA
chr18	34245907	34246128	Glo2KO	KLA
chr18	34247012	34247812	Glo2KO	KLA
chr18	34259172	34259527	Glo2KO	KLA
chr18	34262842	34263134	Glo2KO	KLA
chr18	34280850	34281076	Glo2KO	KLA
chr18	34313735	34314139	Glo2KO	KLA
chr18	34323100	34323350	Glo2KO	KLA
chr18	34330526	34331617	Glo2KO	KLA
chr18	34338340	34338540	Glo2KO	KLA
chr18	34338640	34339041	Glo2KO	KLA
chr18	34340708	34341083	Glo2KO	KLA
chr18	34347189	34347389	Glo2KO	KLA
chr18	34354002	34354386	Glo2KO	KLA
chr18	34372292	34374016	Glo2KO	KLA
chr18	34378134	34378686	Glo2KO	KLA
chr18	34380022	34380276	Glo2KO	KLA
chr18	34380570	34380914	Glo2KO	KLA
chr18	34390643	34391320	Glo2KO	KLA
chr18	34410112	34411335	Glo2KO	KLA
chr18	34415909	34416305	Glo2KO	KLA
chr18	34423010	34423320	Glo2KO	KLA
chr18	34429883	34430197	Glo2KO	KLA
chr18	34441066	34442183	Glo2KO	KLA
chr18	34449881	34450156	Glo2KO	KLA
chr18	34457620	34458039	Glo2KO	KLA
chr18	34458121	34458334	Glo2KO	KLA
chr18	34468927	34469185	Glo2KO	KLA
chr18	34470017	34470261	Glo2KO	KLA
chr18	34505786	34507621	Glo2KO	KLA
chr18	34511802	34512398	Glo2KO	KLA
chr18	34513638	34513891	Glo2KO	KLA
chr18	34538173	34538709	Glo2KO	KLA
chr18	34538853	34539063	Glo2KO	KLA
chr18	34572803	34573074	Glo2KO	KLA
chr18	34595483	34596352	Glo2KO	KLA
chr18	34623960	34625151	Glo2KO	KLA
chr18	34651008	34652103	Glo2KO	KLA
chr18	34662958	34663509	Glo2KO	KLA
chr18	34663913	34664250	Glo2KO	KLA
chr18	34669820	34670046	Glo2KO	KLA
chr18	34671022	34671302	Glo2KO	KLA
chr18	34675445	34676203	Glo2KO	KLA
chr18	34688336	34688606	Glo2KO	KLA
chr18	34699842	34700404	Glo2KO	KLA
chr18	34701358	34701637	Glo2KO	KLA
chr18	34706142	34706529	Glo2KO	KLA
chr18	34726628	34727300	Glo2KO	KLA
chr18	34732169	34732938	Glo2KO	KLA
chr18	34738423	34738730	Glo2KO	KLA
chr18	34741168	34741654	Glo2KO	KLA
chr18	34751408	34752267	Glo2KO	KLA
chr18	34758360	34760045	Glo2KO	KLA
chr18	34769153	34769578	Glo2KO	KLA
chr18	34776692	34777965	Glo2KO	KLA
chr18	34779179	34779629	Glo2KO	KLA
chr18	34786393	34786644	Glo2KO	KLA
chr18	34792090	34792510	Glo2KO	KLA
chr18	34804273	34804549	Glo2KO	KLA
chr18	34823912	34824117	Glo2KO	KLA
chr18	34833716	34834051	Glo2KO	KLA
chr18	34850093	34850648	Glo2KO	KLA
chr18	34855219	34855801	Glo2KO	KLA
chr18	34856235	34856546	Glo2KO	KLA
chr18	34859756	34862019	Glo2KO	KLA
chr18	34878463	34878776	Glo2KO	KLA
chr18	34884910	34885185	Glo2KO	KLA
chr18	34885579	34885779	Glo2KO	KLA
chr18	34885968	34886417	Glo2KO	KLA
chr18	34887022	34887793	Glo2KO	KLA
chr18	34888868	34889192	Glo2KO	KLA
chr18	34897081	34898562	Glo2KO	KLA
chr18	34908522	34908828	Glo2KO	KLA
chr18	34931413	34932759	Glo2KO	KLA
chr18	34941414	34942150	Glo2KO	KLA
chr18	34942978	34943182	Glo2KO	KLA
chr18	34953843	34955102	Glo2KO	KLA
chr18	34958362	34958811	Glo2KO	KLA
chr18	34968723	34969087	Glo2KO	KLA
chr18	34988843	34989792	Glo2KO	KLA
chr18	35000824	35001749	Glo2KO	KLA
chr18	35021811	35022736	Glo2KO	KLA
chr18	35027138	35027631	Glo2KO	KLA
chr18	35028069	35028515	Glo2KO	KLA
chr18	35047968	35048572	Glo2KO	KLA
chr18	35052099	35052756	Glo2KO	KLA
chr18	35063368	35063684	Glo2KO	KLA
chr18	35080986	35081788	Glo2KO	KLA
chr18	35093422	35094566	Glo2KO	KLA
chr18	35100765	35101099	Glo2KO	KLA
chr18	35107144	35107360	Glo2KO	KLA
chr18	35118363	35119602	Glo2KO	KLA
chr18	35150936	35151204	Glo2KO	KLA
chr18	35156751	35157100	Glo2KO	KLA
chr18	35157333	35157730	Glo2KO	KLA
chr18	35197016	35197246	Glo2KO	KLA
chr18	35254388	35254749	Glo2KO	KLA
chr18	35275384	35275903	Glo2KO	KLA
chr18	35284461	35284976	Glo2KO	KLA
chr18	35285752	35286115	Glo2KO	KLA
chr18	35293328	35293588	Glo2KO	KLA
chr18	35299143	35300199	Glo2KO	KLA
chr18	35311851	35312140	Glo2KO	KLA
chr18	35350693	35350893	Glo2KO	KLA
chr18	35440681	35441072	Glo2KO	KLA
chr18	35451633	35451902	Glo2KO	KLA
chr18	35456634	35456839	Glo2KO	KLA
chr18	35466982	35468510	Glo2KO	KLA
chr18	35486183	35486495	Glo2KO	KLA
chr18	35498248	35499209	Glo2KO	KLA
chr18	35505183	35505383	Glo2KO	KLA
chr18	35529656	35530377	Glo2KO	KLA
chr18	35532954	35533272	Glo2KO	KLA
chr18	35540049	35540414	Glo2KO	KLA
chr18	35542710	35542913	Glo2KO	KLA
chr18	35549663	35549886	Glo2KO	KLA
chr18	35553170	35553823	Glo2KO	KLA
chr18	35561895	35563031	Glo2KO	KLA
chr18	35573363	35573761	Glo2KO	KLA
chr18	35595132	35595513	Glo2KO	KLA
chr18	35598245	35599394	Glo2KO	KLA
chr18	35611969	35612307	Glo2KO	KLA
chr18	35612545	35612872	Glo2KO	KLA
chr18	35623463	35623883	Glo2KO	KLA
chr18	35627200	35627783	Glo2KO	KLA
chr18	35642054	35642429	Glo2KO	KLA
chr18	35655793	35656183	Glo2KO	KLA
chr18	35661443	35662565	Glo2KO	KLA
chr18	35664644	35664946	Glo2KO	KLA
chr18	35702649	35703514	Glo2KO	KLA
chr18	35707400	35708730	Glo2KO	KLA
chr18	35709153	35709429	Glo2KO	KLA
chr18	35709659	35709859	Glo2KO	KLA
chr18	35710005	35710215	Glo2KO	KLA
chr18	35724762	35725051	Glo2KO	KLA
chr18	35729949	35730889	Glo2KO	KLA
chr18	35739688	35740683	Glo2KO	KLA
chr18	35745267	35745610	Glo2KO	KLA
chr18	35745813	35746061	Glo2KO	KLA
chr18	35746946	35747338	Glo2KO	KLA
chr18	35748332	35748581	Glo2KO	KLA
chr18	35750981	35751317	Glo2KO	KLA
chr18	35751391	35752616	Glo2KO	KLA
chr18	35771165	35772494	Glo2KO	KLA
chr18	35782159	35782492	Glo2KO	KLA
chr18	35810822	35811083	Glo2KO	KLA
chr18	35813563	35813783	Glo2KO	KLA
chr18	35819157	35819409	Glo2KO	KLA
chr18	35822064	35822264	Glo2KO	KLA
chr18	35823738	35823946	Glo2KO	KLA
chr18	35825205	35825413	Glo2KO	KLA
chr18	35841712	35842013	Glo2KO	KLA
chr18	35847874	35848703	Glo2KO	KLA
chr18	35854265	35854956	Glo2KO	KLA
chr18	35862652	35862928	Glo2KO	KLA
chr18	35864691	35865908	Glo2KO	KLA
chr18	35870864	35871066	Glo2KO	KLA
chr18	35873390	35874914	Glo2KO	KLA
chr18	35876161	35876395	Glo2KO	KLA
chr18	35889679	35890087	Glo2KO	KLA
chr18	35894701	35895166	Glo2KO	KLA
chr18	35899312	35899595	Glo2KO	KLA
chr18	35918201	35920012	Glo2KO	KLA
chr18	35920307	35920733	Glo2KO	KLA
chr18	35927034	35928005	Glo2KO	KLA
chr18	35935028	35935256	Glo2KO	KLA
chr18	35939503	35940203	Glo2KO	KLA
chr18	35941524	35942904	Glo2KO	KLA
chr18	35952970	35953342	Glo2KO	KLA
chr18	35958747	35959098	Glo2KO	KLA
chr18	35959354	35959563	Glo2KO	KLA
chr18	36018005	36019234	Glo2KO	KLA
chr18	36025477	36026056	Glo2KO	KLA
chr18	36030962	36031316	Glo2KO	KLA
chr18	36043473	36043735	Glo2KO	KLA
chr18	36065535	36065803	Glo2KO	KLA
chr18	36081922	36082190	Glo2KO	KLA
chr18	36097799	36098103	Glo2KO	KLA
chr18	36122209	36122607	Glo2KO	KLA
chr18	36188913	36189185	Glo2KO	KLA
chr18	36193915	36194149	Glo2KO	KLA
chr18	36230682	36231040	Glo2KO	KLA
chr18	36274585	36274786	Glo2KO	KLA
chr18	36280458	36281593	Glo2KO	KLA
chr18	36286169	36287922	Glo2KO	KLA
chr18	36296475	36296941	Glo2KO	KLA
chr18	36304350	36304684	Glo2KO	KLA
chr18	36306598	36307411	Glo2KO	KLA
chr18	36318921	36319234	Glo2KO	KLA
chr18	36319931	36320680	Glo2KO	KLA
chr18	36328532	36329291	Glo2KO	KLA
chr18	36345458	36345799	Glo2KO	KLA
chr18	36348105	36349181	Glo2KO	KLA
chr18	36359248	36359523	Glo2KO	KLA
chr18	36360818	36361120	Glo2KO	KLA
chr18	36364618	36365405	Glo2KO	KLA
chr18	36379297	36379615	Glo2KO	KLA
chr18	36400515	36400819	Glo2KO	KLA
chr18	36404674	36405295	Glo2KO	KLA
chr18	36405532	36406058	Glo2KO	KLA
chr18	36415193	36415756	Glo2KO	KLA
chr18	36416452	36417114	Glo2KO	KLA
chr18	36426192	36426540	Glo2KO	KLA
chr18	36431011	36431281	Glo2KO	KLA
chr18	36444350	36444823	Glo2KO	KLA
chr18	36497750	36498146	Glo2KO	KLA
chr18	36512026	36512625	Glo2KO	KLA
chr18	36512906	36513135	Glo2KO	KLA
chr18	36515475	36516098	Glo2KO	KLA
chr18	36521934	36522399	Glo2KO	KLA
chr18	36525555	36525882	Glo2KO	KLA
chr18	36529792	36530321	Glo2KO	KLA
chr18	36537936	36538355	Glo2KO	KLA
chr18	36540576	36540907	Glo2KO	KLA
chr18	36541375	36541881	Glo2KO	KLA
chr18	36548283	36548823	Glo2KO	KLA
chr18	36559364	36561477	Glo2KO	KLA
chr18	36592513	36593013	Glo2KO	KLA
chr18	36610101	36610356	Glo2KO	KLA
chr18	36615663	36616110	Glo2KO	KLA
chr18	36625966	36626352	Glo2KO	KLA
chr18	36656637	36657189	Glo2KO	KLA
chr18	36657455	36657716	Glo2KO	KLA
chr18	36669777	36670711	Glo2KO	KLA
chr18	36678499	36678702	Glo2KO	KLA
chr18	36678798	36679925	Glo2KO	KLA
chr18	36687771	36688012	Glo2KO	KLA
chr18	36691229	36691925	Glo2KO	KLA
chr18	36692383	36692619	Glo2KO	KLA
chr18	36693514	36693714	Glo2KO	KLA
chr18	36699609	36699888	Glo2KO	KLA
chr18	36700345	36700754	Glo2KO	KLA
chr18	36701623	36702631	Glo2KO	KLA
chr18	36707547	36707878	Glo2KO	KLA
chr18	36707936	36709327	Glo2KO	KLA
chr18	36713473	36713774	Glo2KO	KLA
chr18	36719397	36719762	Glo2KO	KLA
chr18	36719864	36720567	Glo2KO	KLA
chr18	36725444	36726987	Glo2KO	KLA
chr18	36727371	36727987	Glo2KO	KLA
chr18	36733605	36734109	Glo2KO	KLA
chr18	36734220	36735629	Glo2KO	KLA
chr18	36739832	36740131	Glo2KO	KLA
chr18	36744137	36745231	Glo2KO	KLA
chr18	36749061	36749453	Glo2KO	KLA
chr18	36759852	36760641	Glo2KO	KLA
chr18	36782379	36783845	Glo2KO	KLA
chr18	36793629	36794250	Glo2KO	KLA
chr18	36801375	36802164	Glo2KO	KLA
chr18	36802229	36802430	Glo2KO	KLA
chr18	36967495	36967695	Glo2KO	KLA
chr18	36974242	36974484	Glo2KO	KLA
chr18	36992146	36993080	Glo2KO	KLA
chr18	37142267	37142625	Glo2KO	KLA
chr18	37303066	37303337	Glo2KO	KLA
chr18	37413953	37414225	Glo2KO	KLA
chr18	37449779	37450185	Glo2KO	KLA
chr18	37476679	37477046	Glo2KO	KLA
chr18	37477616	37477859	Glo2KO	KLA
chr18	37661541	37662102	Glo2KO	KLA
chr18	37706887	37707552	Glo2KO	KLA
chr18	37714585	37715084	Glo2KO	KLA
chr18	37746849	37747104	Glo2KO	KLA
chr18	37787381	37787725	Glo2KO	KLA
chr18	37805930	37807377	Glo2KO	KLA
chr18	37807569	37807789	Glo2KO	KLA
chr18	37823876	37824118	Glo2KO	KLA
chr18	37824895	37826135	Glo2KO	KLA
chr18	37829466	37829768	Glo2KO	KLA
chr18	37848232	37848562	Glo2KO	KLA
chr18	37848646	37850023	Glo2KO	KLA
chr18	37852124	37852446	Glo2KO	KLA
chr18	37877199	37878077	Glo2KO	KLA
chr18	37880208	37880479	Glo2KO	KLA
chr18	37883444	37884050	Glo2KO	KLA
chr18	37908089	37908599	Glo2KO	KLA
chr18	37924260	37924619	Glo2KO	KLA
chr18	37925858	37926526	Glo2KO	KLA
chr18	37927808	37928252	Glo2KO	KLA
chr18	37934783	37935846	Glo2KO	KLA
chr18	37954556	37955642	Glo2KO	KLA
chr18	37969400	37970387	Glo2KO	KLA
chr18	37984139	37984991	Glo2KO	KLA
chr18	37993040	37993363	Glo2KO	KLA
chr18	37997843	37998160	Glo2KO	KLA
chr18	37998211	37998940	Glo2KO	KLA
chr18	37999038	37999271	Glo2KO	KLA
chr18	37999377	37999784	Glo2KO	KLA
chr18	38003179	38003604	Glo2KO	KLA
chr18	38013759	38014720	Glo2KO	KLA
chr18	38014793	38015524	Glo2KO	KLA
chr18	38024909	38025212	Glo2KO	KLA
chr18	38067983	38068401	Glo2KO	KLA
chr18	38071151	38071558	Glo2KO	KLA
chr18	38097985	38098519	Glo2KO	KLA
chr18	38101142	38101409	Glo2KO	KLA
chr18	38111678	38111984	Glo2KO	KLA
chr18	38143828	38144537	Glo2KO	KLA
chr18	38144588	38145296	Glo2KO	KLA
chr18	38145544	38145895	Glo2KO	KLA
chr18	38150995	38151272	Glo2KO	KLA
chr18	38151714	38151923	Glo2KO	KLA
chr18	38159249	38159588	Glo2KO	KLA
chr18	38171897	38173345	Glo2KO	KLA
chr18	38185039	38186145	Glo2KO	KLA
chr18	38190582	38190908	Glo2KO	KLA
chr18	38203755	38204026	Glo2KO	KLA
chr18	38205463	38205944	Glo2KO	KLA
chr18	38206358	38206577	Glo2KO	KLA
chr18	38212338	38213078	Glo2KO	KLA
chr18	38217025	38217258	Glo2KO	KLA
chr18	38227569	38227983	Glo2KO	KLA
chr18	38228151	38229132	Glo2KO	KLA
chr18	38250006	38250805	Glo2KO	KLA
chr18	38279461	38279686	Glo2KO	KLA
chr18	38285950	38286539	Glo2KO	KLA
chr18	38286641	38286935	Glo2KO	KLA
chr18	38296441	38297631	Glo2KO	KLA
chr18	38311254	38311640	Glo2KO	KLA
chr18	38321032	38321344	Glo2KO	KLA
chr18	38338028	38339261	Glo2KO	KLA
chr18	38348597	38348908	Glo2KO	KLA
chr18	38349814	38350414	Glo2KO	KLA
chr18	38364931	38365288	Glo2KO	KLA
chr18	38367181	38367783	Glo2KO	KLA
chr18	38372011	38372508	Glo2KO	KLA
chr18	38384613	38385447	Glo2KO	KLA
chr18	38404332	38404769	Glo2KO	KLA
chr18	38405257	38405877	Glo2KO	KLA
chr18	38418614	38419815	Glo2KO	KLA
chr18	38439888	38440200	Glo2KO	KLA
chr18	38459720	38460033	Glo2KO	KLA
chr18	38498940	38499300	Glo2KO	KLA
chr18	38580822	38581084	Glo2KO	KLA
chr18	38594920	38595159	Glo2KO	KLA
chr18	38600837	38601827	Glo2KO	KLA
chr18	38602071	38602273	Glo2KO	KLA
chr18	38604505	38604752	Glo2KO	KLA
chr18	38631495	38632035	Glo2KO	KLA
chr18	38739786	38740178	Glo2KO	KLA
chr18	38746553	38747189	Glo2KO	KLA
chr18	38761708	38762032	Glo2KO	KLA
chr18	38764304	38764822	Glo2KO	KLA
chr18	38784369	38785332	Glo2KO	KLA
chr18	38785850	38786178	Glo2KO	KLA
chr18	38791941	38792189	Glo2KO	KLA
chr18	38799485	38799984	Glo2KO	KLA
chr18	38802139	38802577	Glo2KO	KLA
chr18	38844577	38844932	Glo2KO	KLA
chr18	38845597	38845905	Glo2KO	KLA
chr18	38855596	38855931	Glo2KO	KLA
chr18	38868369	38868857	Glo2KO	KLA
chr18	38890065	38890570	Glo2KO	KLA
chr18	38928984	38929262	Glo2KO	KLA
chr18	38930375	38930786	Glo2KO	KLA
chr18	38938646	38939701	Glo2KO	KLA
chr18	38940432	38940713	Glo2KO	KLA
chr18	38943389	38943603	Glo2KO	KLA
chr18	38946199	38946937	Glo2KO	KLA
chr18	38962253	38963085	Glo2KO	KLA
chr18	38963627	38963928	Glo2KO	KLA
chr18	38973271	38973650	Glo2KO	KLA
chr18	38977894	38978543	Glo2KO	KLA
chr18	38985904	38986361	Glo2KO	KLA
chr18	38992379	38992657	Glo2KO	KLA
chr18	38992764	38993784	Glo2KO	KLA
chr18	38997154	38997395	Glo2KO	KLA
chr18	39009549	39011219	Glo2KO	KLA
chr18	39019946	39020214	Glo2KO	KLA
chr18	39020366	39021285	Glo2KO	KLA
chr18	39026399	39026855	Glo2KO	KLA
chr18	39031195	39031405	Glo2KO	KLA
chr18	39034918	39035168	Glo2KO	KLA
chr18	39045324	39045574	Glo2KO	KLA
chr18	39046230	39046434	Glo2KO	KLA
chr18	39049234	39049437	Glo2KO	KLA
chr18	39050984	39051518	Glo2KO	KLA
chr18	39067994	39068240	Glo2KO	KLA
chr18	39079949	39080150	Glo2KO	KLA
chr18	39083185	39083650	Glo2KO	KLA
chr18	39084941	39085349	Glo2KO	KLA
chr18	39091412	39091887	Glo2KO	KLA
chr18	39110562	39110915	Glo2KO	KLA
chr18	39111340	39111614	Glo2KO	KLA
chr18	39137436	39137895	Glo2KO	KLA
chr18	39140587	39141295	Glo2KO	KLA
chr18	39156320	39156571	Glo2KO	KLA
chr18	39184954	39185423	Glo2KO	KLA
chr18	39185564	39185970	Glo2KO	KLA
chr18	39196224	39196926	Glo2KO	KLA
chr18	39199809	39200283	Glo2KO	KLA
chr18	39240943	39241985	Glo2KO	KLA
chr18	39244760	39245001	Glo2KO	KLA
chr18	39250234	39250543	Glo2KO	KLA
chr18	39250623	39251447	Glo2KO	KLA
chr18	39302602	39303015	Glo2KO	KLA
chr18	39304129	39304486	Glo2KO	KLA
chr18	39318731	39318966	Glo2KO	KLA
chr18	39319169	39320050	Glo2KO	KLA
chr18	39345554	39345911	Glo2KO	KLA
chr18	39353340	39353670	Glo2KO	KLA
chr18	39353921	39354320	Glo2KO	KLA
chr18	39359218	39359725	Glo2KO	KLA
chr18	39359910	39360181	Glo2KO	KLA
chr18	39369310	39369964	Glo2KO	KLA
chr18	39374426	39374742	Glo2KO	KLA
chr18	39378270	39378720	Glo2KO	KLA
chr18	39381094	39381740	Glo2KO	KLA
chr18	39390975	39391376	Glo2KO	KLA
chr18	39445915	39447028	Glo2KO	KLA
chr18	39458717	39459169	Glo2KO	KLA
chr18	39460809	39461181	Glo2KO	KLA
chr18	39483541	39484175	Glo2KO	KLA
chr18	39489139	39491761	Glo2KO	KLA
chr18	39519623	39520026	Glo2KO	KLA
chr18	39559435	39559661	Glo2KO	KLA
chr18	39560259	39561184	Glo2KO	KLA
chr18	39581956	39582161	Glo2KO	KLA
chr18	39619234	39620222	Glo2KO	KLA
chr18	39635562	39637229	Glo2KO	KLA
chr18	39649963	39650889	Glo2KO	KLA
chr18	39652867	39653131	Glo2KO	KLA
chr18	39666124	39666981	Glo2KO	KLA
chr18	39673916	39674325	Glo2KO	KLA
chr18	39677342	39677835	Glo2KO	KLA
chr18	39700035	39700328	Glo2KO	KLA
chr18	39710482	39711037	Glo2KO	KLA
chr18	39718469	39719449	Glo2KO	KLA
chr18	39730034	39730267	Glo2KO	KLA
chr18	39734894	39735212	Glo2KO	KLA
chr18	39737297	39738197	Glo2KO	KLA
chr18	39741212	39741766	Glo2KO	KLA
chr18	39741848	39742124	Glo2KO	KLA
chr18	39752623	39752942	Glo2KO	KLA
chr18	39753624	39753909	Glo2KO	KLA
chr18	39758191	39758551	Glo2KO	KLA
chr18	39763334	39764023	Glo2KO	KLA
chr18	39800136	39800728	Glo2KO	KLA
chr18	39801115	39801478	Glo2KO	KLA
chr18	39802101	39802460	Glo2KO	KLA
chr18	39808237	39808526	Glo2KO	KLA
chr18	39835409	39836249	Glo2KO	KLA
chr18	39855403	39855992	Glo2KO	KLA
chr18	39875884	39876176	Glo2KO	KLA
chr18	39877888	39878212	Glo2KO	KLA
chr18	39894004	39894270	Glo2KO	KLA
chr18	39942424	39942775	Glo2KO	KLA
chr18	40025418	40025827	Glo2KO	KLA
chr18	40029133	40029910	Glo2KO	KLA
chr18	40103222	40104088	Glo2KO	KLA
chr18	40141693	40142017	Glo2KO	KLA
chr18	40142371	40142571	Glo2KO	KLA
chr18	40142955	40143232	Glo2KO	KLA
chr18	40143392	40143934	Glo2KO	KLA
chr18	40178616	40179116	Glo2KO	KLA
chr18	40197554	40198014	Glo2KO	KLA
chr18	40218755	40219729	Glo2KO	KLA
chr18	40256790	40257093	Glo2KO	KLA
chr18	40393445	40393763	Glo2KO	KLA
chr18	40404651	40405169	Glo2KO	KLA
chr18	40407621	40408241	Glo2KO	KLA
chr18	40439429	40440085	Glo2KO	KLA
chr18	40440225	40440845	Glo2KO	KLA
chr18	40455233	40455473	Glo2KO	KLA
chr18	40515290	40515780	Glo2KO	KLA
chr18	40521286	40521640	Glo2KO	KLA
chr18	41533672	41533948	Glo2KO	KLA
chr18	41664598	41664808	Glo2KO	KLA
chr18	41857577	41857908	Glo2KO	KLA
chr18	41857966	41858166	Glo2KO	KLA
chr18	41861535	41861742	Glo2KO	KLA
chr18	41865483	41865722	Glo2KO	KLA
chr18	41866051	41866369	Glo2KO	KLA
chr18	41887982	41888856	Glo2KO	KLA
chr18	41922830	41923030	Glo2KO	KLA
chr18	41950574	41951769	Glo2KO	KLA
chr18	41975160	41975360	Glo2KO	KLA
chr18	42009738	42009964	Glo2KO	KLA
chr18	42010899	42011342	Glo2KO	KLA
chr18	42098535	42099285	Glo2KO	KLA
chr18	42100315	42100620	Glo2KO	KLA
chr18	42193802	42194075	Glo2KO	KLA
chr18	42198529	42199514	Glo2KO	KLA
chr18	42216932	42217187	Glo2KO	KLA
chr18	42217315	42217774	Glo2KO	KLA
chr18	42219341	42219551	Glo2KO	KLA
chr18	42239650	42240135	Glo2KO	KLA
chr18	42259936	42260161	Glo2KO	KLA
chr18	42261218	42261519	Glo2KO	KLA
chr18	42261773	42262492	Glo2KO	KLA
chr18	42274938	42275950	Glo2KO	KLA
chr18	42290661	42290979	Glo2KO	KLA
chr18	42307841	42308468	Glo2KO	KLA
chr18	42343291	42343605	Glo2KO	KLA
chr18	42369219	42369479	Glo2KO	KLA
chr18	42467865	42468101	Glo2KO	KLA
chr18	42474103	42474387	Glo2KO	KLA
chr18	42510971	42512347	Glo2KO	KLA
chr18	42519857	42520792	Glo2KO	KLA
chr18	42529653	42530105	Glo2KO	KLA
chr18	42554742	42555147	Glo2KO	KLA
chr18	42584331	42584585	Glo2KO	KLA
chr18	42589489	42590072	Glo2KO	KLA
chr18	42593132	42593465	Glo2KO	KLA
chr18	42601711	42602055	Glo2KO	KLA
chr18	42605497	42605915	Glo2KO	KLA
chr18	42633054	42633263	Glo2KO	KLA
chr18	42781537	42782303	Glo2KO	KLA
chr18	42981801	42982233	Glo2KO	KLA
chr18	43175712	43176002	Glo2KO	KLA
chr18	43208710	43208926	Glo2KO	KLA
chr18	43223533	43223827	Glo2KO	KLA
chr18	43374672	43374926	Glo2KO	KLA
chr18	43393382	43393655	Glo2KO	KLA
chr18	43433958	43434169	Glo2KO	KLA
chr18	43436258	43436507	Glo2KO	KLA
chr18	43477650	43477908	Glo2KO	KLA
chr18	43523389	43523672	Glo2KO	KLA
chr18	43587073	43587579	Glo2KO	KLA
chr18	43825527	43825874	Glo2KO	KLA
chr18	43836455	43836668	Glo2KO	KLA
chr18	43842045	43842642	Glo2KO	KLA
chr18	43842740	43843100	Glo2KO	KLA
chr18	43847132	43847353	Glo2KO	KLA
chr18	43847760	43848189	Glo2KO	KLA
chr18	43848383	43848769	Glo2KO	KLA
chr18	43858832	43859032	Glo2KO	KLA
chr18	43864944	43865172	Glo2KO	KLA
chr18	43902520	43902840	Glo2KO	KLA
chr18	43906018	43906828	Glo2KO	KLA
chr18	43910763	43911170	Glo2KO	KLA
chr18	43917848	43918396	Glo2KO	KLA
chr18	43926439	43926889	Glo2KO	KLA
chr18	43932643	43933215	Glo2KO	KLA
chr18	43933889	43934176	Glo2KO	KLA
chr18	43950866	43951761	Glo2KO	KLA
chr18	43956308	43956596	Glo2KO	KLA
chr18	43961653	43961983	Glo2KO	KLA
chr18	43962521	43963498	Glo2KO	KLA
chr18	43967743	43968385	Glo2KO	KLA
chr18	43980341	43980629	Glo2KO	KLA
chr18	43985232	43985432	Glo2KO	KLA
chr18	44011200	44011498	Glo2KO	KLA
chr18	44031284	44031586	Glo2KO	KLA
chr18	44286834	44287124	Glo2KO	KLA
chr18	44298106	44298336	Glo2KO	KLA
chr18	44314406	44314664	Glo2KO	KLA
chr18	44391424	44391776	Glo2KO	KLA
chr18	44393083	44393323	Glo2KO	KLA
chr18	44393388	44393813	Glo2KO	KLA
chr18	44396106	44396424	Glo2KO	KLA
chr18	44439466	44440493	Glo2KO	KLA
chr18	44453544	44453802	Glo2KO	KLA
chr18	44455541	44456033	Glo2KO	KLA
chr18	44457798	44458083	Glo2KO	KLA
chr18	44463704	44464134	Glo2KO	KLA
chr18	44473102	44473352	Glo2KO	KLA
chr18	44474346	44474546	Glo2KO	KLA
chr18	44607556	44607902	Glo2KO	KLA
chr18	44607973	44608345	Glo2KO	KLA
chr18	44757661	44758065	Glo2KO	KLA
chr18	44758813	44759548	Glo2KO	KLA
chr18	44759605	44759986	Glo2KO	KLA
chr18	44828154	44829187	Glo2KO	KLA
chr18	44915607	44915871	Glo2KO	KLA
chr18	45287767	45288094	Glo2KO	KLA
chr18	45410864	45411162	Glo2KO	KLA
chr18	45476960	45477186	Glo2KO	KLA
chr18	45594348	45594644	Glo2KO	KLA
chr18	45698070	45698720	Glo2KO	KLA
chr18	45778330	45778737	Glo2KO	KLA
chr18	45881634	45881876	Glo2KO	KLA
chr18	46139056	46139380	Glo2KO	KLA
chr18	46149529	46150107	Glo2KO	KLA
chr18	46152344	46152764	Glo2KO	KLA
chr18	46152939	46153421	Glo2KO	KLA
chr18	46153598	46154044	Glo2KO	KLA
chr18	46161659	46162270	Glo2KO	KLA
chr18	46173910	46174283	Glo2KO	KLA
chr18	46179244	46179663	Glo2KO	KLA
chr18	46184676	46185430	Glo2KO	KLA
chr18	46198051	46199474	Glo2KO	KLA
chr18	46209456	46209790	Glo2KO	KLA
chr18	46250360	46250619	Glo2KO	KLA
chr18	46264268	46264809	Glo2KO	KLA
chr18	46267058	46267893	Glo2KO	KLA
chr18	46279957	46280197	Glo2KO	KLA
chr18	46280255	46281032	Glo2KO	KLA
chr18	46298626	46298976	Glo2KO	KLA
chr18	46311521	46312280	Glo2KO	KLA
chr18	46313080	46313515	Glo2KO	KLA
chr18	46334112	46334500	Glo2KO	KLA
chr18	46334659	46335309	Glo2KO	KLA
chr18	46347641	46348098	Glo2KO	KLA
chr18	46348695	46349072	Glo2KO	KLA
chr18	46349222	46349732	Glo2KO	KLA
chr18	46350861	46351085	Glo2KO	KLA
chr18	46357038	46357324	Glo2KO	KLA
chr18	46361295	46361652	Glo2KO	KLA
chr18	46371147	46371632	Glo2KO	KLA
chr18	46378556	46379325	Glo2KO	KLA
chr18	46381989	46382320	Glo2KO	KLA
chr18	46385699	46386070	Glo2KO	KLA
chr18	46404574	46406295	Glo2KO	KLA
chr18	46422916	46423202	Glo2KO	KLA
chr18	46424357	46424622	Glo2KO	KLA
chr18	46433871	46434319	Glo2KO	KLA
chr18	46434427	46434801	Glo2KO	KLA
chr18	46447417	46448092	Glo2KO	KLA
chr18	46448457	46449069	Glo2KO	KLA
chr18	46450733	46451062	Glo2KO	KLA
chr18	46458015	46458753	Glo2KO	KLA
chr18	46470742	46471019	Glo2KO	KLA
chr18	46472770	46473084	Glo2KO	KLA
chr18	46474702	46475287	Glo2KO	KLA
chr18	46476678	46477244	Glo2KO	KLA
chr18	46483834	46484191	Glo2KO	KLA
chr18	46493950	46494357	Glo2KO	KLA
chr18	46515676	46516360	Glo2KO	KLA
chr18	46518427	46518649	Glo2KO	KLA
chr18	46525004	46526479	Glo2KO	KLA
chr18	46534896	46535629	Glo2KO	KLA
chr18	46542196	46542444	Glo2KO	KLA
chr18	46557043	46557338	Glo2KO	KLA
chr18	46564840	46565186	Glo2KO	KLA
chr18	46572729	46573303	Glo2KO	KLA
chr18	46573800	46574643	Glo2KO	KLA
chr18	46583286	46583976	Glo2KO	KLA
chr18	46597007	46598652	Glo2KO	KLA
chr18	46605931	46606277	Glo2KO	KLA
chr18	46611697	46612866	Glo2KO	KLA
chr18	46626695	46626943	Glo2KO	KLA
chr18	46635215	46635618	Glo2KO	KLA
chr18	46636025	46637058	Glo2KO	KLA
chr18	46648602	46649059	Glo2KO	KLA
chr18	46655460	46655786	Glo2KO	KLA
chr18	46656365	46656943	Glo2KO	KLA
chr18	46706944	46707163	Glo2KO	KLA
chr18	46734469	46734857	Glo2KO	KLA
chr18	46741232	46742631	Glo2KO	KLA
chr18	46745729	46746118	Glo2KO	KLA
chr18	46798068	46798916	Glo2KO	KLA
chr18	46827685	46827943	Glo2KO	KLA
chr18	46833201	46833622	Glo2KO	KLA
chr18	46836844	46837050	Glo2KO	KLA
chr18	46839677	46839955	Glo2KO	KLA
chr18	46854532	46855144	Glo2KO	KLA
chr18	46855556	46855822	Glo2KO	KLA
chr18	46859528	46859833	Glo2KO	KLA
chr18	46863402	46864314	Glo2KO	KLA
chr18	46909174	46909690	Glo2KO	KLA
chr18	46918710	46919443	Glo2KO	KLA
chr18	46958523	46959286	Glo2KO	KLA
chr18	46962645	46963737	Glo2KO	KLA
chr18	47019705	47020010	Glo2KO	KLA
chr18	47027767	47028052	Glo2KO	KLA
chr18	47072092	47072514	Glo2KO	KLA
chr18	47098313	47098704	Glo2KO	KLA
chr18	47180089	47180344	Glo2KO	KLA
chr18	47230579	47231347	Glo2KO	KLA
chr18	47241260	47241536	Glo2KO	KLA
chr18	47353003	47353203	Glo2KO	KLA
chr18	47368699	47369230	Glo2KO	KLA
chr18	47369769	47369969	Glo2KO	KLA
chr18	47562538	47563200	Glo2KO	KLA
chr18	47858332	47858586	Glo2KO	KLA
chr18	47858701	47859249	Glo2KO	KLA
chr18	48640221	48640657	Glo2KO	KLA
chr18	49231943	49232364	Glo2KO	KLA
chr18	49488495	49488747	Glo2KO	KLA
chr18	49500784	49501149	Glo2KO	KLA
chr18	49521587	49521857	Glo2KO	KLA
chr18	49639036	49639293	Glo2KO	KLA
chr18	49642423	49643258	Glo2KO	KLA
chr18	49643672	49644009	Glo2KO	KLA
chr18	49721726	49722197	Glo2KO	KLA
chr18	49742600	49743121	Glo2KO	KLA
chr18	49755119	49756102	Glo2KO	KLA
chr18	49770925	49772290	Glo2KO	KLA
chr18	49777060	49778181	Glo2KO	KLA
chr18	49778249	49778594	Glo2KO	KLA
chr18	49783875	49784683	Glo2KO	KLA
chr18	49795257	49796359	Glo2KO	KLA
chr18	49824795	49825169	Glo2KO	KLA
chr18	49832219	49833262	Glo2KO	KLA
chr18	49850172	49850707	Glo2KO	KLA
chr18	49855280	49855559	Glo2KO	KLA
chr18	49923748	49924022	Glo2KO	KLA
chr18	49933098	49933541	Glo2KO	KLA
chr18	49945187	49945988	Glo2KO	KLA
chr18	49968503	49969032	Glo2KO	KLA
chr18	49979030	49980169	Glo2KO	KLA
chr18	49988723	49989090	Glo2KO	KLA
chr18	49990143	49990661	Glo2KO	KLA
chr18	50003711	50004019	Glo2KO	KLA
chr18	50010592	50011099	Glo2KO	KLA
chr18	50014591	50014856	Glo2KO	KLA
chr18	50016468	50017393	Glo2KO	KLA
chr18	50023772	50024762	Glo2KO	KLA
chr18	50030771	50031541	Glo2KO	KLA
chr18	50032432	50033304	Glo2KO	KLA
chr18	50038373	50038707	Glo2KO	KLA
chr18	50044698	50045276	Glo2KO	KLA
chr18	50053203	50054054	Glo2KO	KLA
chr18	50054401	50054681	Glo2KO	KLA
chr18	50056090	50056428	Glo2KO	KLA
chr18	50058627	50058880	Glo2KO	KLA
chr18	50065380	50066394	Glo2KO	KLA
chr18	50068994	50069305	Glo2KO	KLA
chr18	50081085	50081285	Glo2KO	KLA
chr18	50082528	50083808	Glo2KO	KLA
chr18	50088762	50089077	Glo2KO	KLA
chr18	50095787	50095987	Glo2KO	KLA
chr18	50096240	50097086	Glo2KO	KLA
chr18	50111324	50111603	Glo2KO	KLA
chr18	50112790	50113272	Glo2KO	KLA
chr18	50120756	50121032	Glo2KO	KLA
chr18	50125933	50126396	Glo2KO	KLA
chr18	50128047	50128764	Glo2KO	KLA
chr18	50136908	50137195	Glo2KO	KLA
chr18	50149690	50150020	Glo2KO	KLA
chr18	50229170	50229451	Glo2KO	KLA
chr18	50242558	50242835	Glo2KO	KLA
chr18	50283471	50283794	Glo2KO	KLA
chr18	50313655	50314621	Glo2KO	KLA
chr18	50332838	50333355	Glo2KO	KLA
chr18	50366128	50366329	Glo2KO	KLA
chr18	50392138	50392389	Glo2KO	KLA
chr18	50392495	50392754	Glo2KO	KLA
chr18	50397659	50398859	Glo2KO	KLA
chr18	50401080	50401437	Glo2KO	KLA
chr18	50411523	50412357	Glo2KO	KLA
chr18	50415958	50416514	Glo2KO	KLA
chr18	50436832	50437050	Glo2KO	KLA
chr18	50446090	50446351	Glo2KO	KLA
chr18	50541214	50541630	Glo2KO	KLA
chr18	50551205	50551765	Glo2KO	KLA
chr18	50598519	50598849	Glo2KO	KLA
chr18	50771966	50772355	Glo2KO	KLA
chr18	50842065	50842332	Glo2KO	KLA
chr18	50843171	50843427	Glo2KO	KLA
chr18	50855730	50856067	Glo2KO	KLA
chr18	50907530	50907794	Glo2KO	KLA
chr18	51913320	51913847	Glo2KO	KLA
chr18	52164950	52165150	Glo2KO	KLA
chr18	52409920	52410228	Glo2KO	KLA
chr18	52457778	52458053	Glo2KO	KLA
chr18	52465372	52466305	Glo2KO	KLA
chr18	52488085	52488684	Glo2KO	KLA
chr18	52495074	52495621	Glo2KO	KLA
chr18	52535276	52536106	Glo2KO	KLA
chr18	52536750	52537212	Glo2KO	KLA
chr18	52558729	52559270	Glo2KO	KLA
chr18	52563629	52564153	Glo2KO	KLA
chr18	52564372	52564580	Glo2KO	KLA
chr18	52565429	52565796	Glo2KO	KLA
chr18	52567132	52567749	Glo2KO	KLA
chr18	52570863	52571177	Glo2KO	KLA
chr18	52596904	52597163	Glo2KO	KLA
chr18	52600578	52600870	Glo2KO	KLA
chr18	52614114	52614385	Glo2KO	KLA
chr18	52679458	52679753	Glo2KO	KLA
chr18	52682972	52683351	Glo2KO	KLA
chr18	52683591	52684656	Glo2KO	KLA
chr18	52690044	52690264	Glo2KO	KLA
chr18	52697254	52697947	Glo2KO	KLA
chr18	52749946	52750428	Glo2KO	KLA
chr18	52860398	52860738	Glo2KO	KLA
chr18	52860989	52861500	Glo2KO	KLA
chr18	52866825	52867435	Glo2KO	KLA
chr18	52909194	52909528	Glo2KO	KLA
chr18	52935216	52935511	Glo2KO	KLA
chr18	52941568	52941809	Glo2KO	KLA
chr18	52956484	52956836	Glo2KO	KLA
chr18	53059055	53059350	Glo2KO	KLA
chr18	53149622	53149956	Glo2KO	KLA
chr18	53158209	53159455	Glo2KO	KLA
chr18	53160254	53160458	Glo2KO	KLA
chr18	53166937	53167163	Glo2KO	KLA
chr18	53175808	53177410	Glo2KO	KLA
chr18	53197334	53198005	Glo2KO	KLA
chr18	53198174	53198595	Glo2KO	KLA
chr18	53228894	53229733	Glo2KO	KLA
chr18	53236157	53236452	Glo2KO	KLA
chr18	53238245	53238847	Glo2KO	KLA
chr18	53245156	53246123	Glo2KO	KLA
chr18	53246344	53246880	Glo2KO	KLA
chr18	53250004	53250401	Glo2KO	KLA
chr18	53253903	53254103	Glo2KO	KLA
chr18	53254395	53255288	Glo2KO	KLA
chr18	53255359	53255921	Glo2KO	KLA
chr18	53263918	53264687	Glo2KO	KLA
chr18	53266263	53266697	Glo2KO	KLA
chr18	53267475	53268038	Glo2KO	KLA
chr18	53268184	53268441	Glo2KO	KLA
chr18	53280148	53280367	Glo2KO	KLA
chr18	53311878	53312360	Glo2KO	KLA
chr18	53323464	53323673	Glo2KO	KLA
chr18	53326947	53327191	Glo2KO	KLA
chr18	53345887	53346116	Glo2KO	KLA
chr18	53347746	53348135	Glo2KO	KLA
chr18	53356575	53356956	Glo2KO	KLA
chr18	53383912	53384593	Glo2KO	KLA
chr18	53405442	53405805	Glo2KO	KLA
chr18	53416885	53418357	Glo2KO	KLA
chr18	53469318	53469525	Glo2KO	KLA
chr18	53510237	53510442	Glo2KO	KLA
chr18	53516949	53517217	Glo2KO	KLA
chr18	53670953	53671298	Glo2KO	KLA
chr18	53671428	53671845	Glo2KO	KLA
chr18	53672011	53672340	Glo2KO	KLA
chr18	53693783	53694247	Glo2KO	KLA
chr18	53695043	53695287	Glo2KO	KLA
chr18	53695825	53696145	Glo2KO	KLA
chr18	53701443	53701666	Glo2KO	KLA
chr18	53716331	53716536	Glo2KO	KLA
chr18	53722242	53722602	Glo2KO	KLA
chr18	53722791	53723288	Glo2KO	KLA
chr18	53729509	53729809	Glo2KO	KLA
chr18	53744202	53745237	Glo2KO	KLA
chr18	53754145	53755227	Glo2KO	KLA
chr18	53784012	53784444	Glo2KO	KLA
chr18	53845414	53845757	Glo2KO	KLA
chr18	53854946	53855487	Glo2KO	KLA
chr18	53861295	53863124	Glo2KO	KLA
chr18	53877175	53877912	Glo2KO	KLA
chr18	53885610	53885850	Glo2KO	KLA
chr18	53899165	53899512	Glo2KO	KLA
chr18	53903456	53904085	Glo2KO	KLA
chr18	53904245	53904648	Glo2KO	KLA
chr18	53920993	53921877	Glo2KO	KLA
chr18	53926759	53927029	Glo2KO	KLA
chr18	53934352	53934594	Glo2KO	KLA
chr18	53935146	53936168	Glo2KO	KLA
chr18	53937279	53937622	Glo2KO	KLA
chr18	53944125	53944577	Glo2KO	KLA
chr18	53950412	53950700	Glo2KO	KLA
chr18	53950946	53951721	Glo2KO	KLA
chr18	53966885	53967104	Glo2KO	KLA
chr18	53991853	53992143	Glo2KO	KLA
chr18	53992984	53993186	Glo2KO	KLA
chr18	53996000	53996289	Glo2KO	KLA
chr18	54343157	54343438	Glo2KO	KLA
chr18	54594240	54594584	Glo2KO	KLA
chr18	54668572	54668919	Glo2KO	KLA
chr18	54676202	54676534	Glo2KO	KLA
chr18	54822564	54823318	Glo2KO	KLA
chr18	54839081	54839444	Glo2KO	KLA
chr18	54846449	54847326	Glo2KO	KLA
chr18	54847438	54847648	Glo2KO	KLA
chr18	54852886	54853786	Glo2KO	KLA
chr18	54860421	54861297	Glo2KO	KLA
chr18	54880877	54881340	Glo2KO	KLA
chr18	54882515	54882771	Glo2KO	KLA
chr18	54896853	54897210	Glo2KO	KLA
chr18	54899992	54900278	Glo2KO	KLA
chr18	54900332	54901269	Glo2KO	KLA
chr18	54901854	54902912	Glo2KO	KLA
chr18	54917936	54918536	Glo2KO	KLA
chr18	54936786	54937076	Glo2KO	KLA
chr18	54957528	54957920	Glo2KO	KLA
chr18	54959156	54959440	Glo2KO	KLA
chr18	54961305	54961740	Glo2KO	KLA
chr18	54970562	54971687	Glo2KO	KLA
chr18	54978635	54979022	Glo2KO	KLA
chr18	54985538	54986095	Glo2KO	KLA
chr18	54987584	54987814	Glo2KO	KLA
chr18	54990846	54991456	Glo2KO	KLA
chr18	54991899	54992838	Glo2KO	KLA
chr18	54992926	54993154	Glo2KO	KLA
chr18	55055629	55055966	Glo2KO	KLA
chr18	55146683	55147074	Glo2KO	KLA
chr18	55148205	55148406	Glo2KO	KLA
chr18	55151133	55151344	Glo2KO	KLA
chr18	55272479	55272724	Glo2KO	KLA
chr18	55389646	55390066	Glo2KO	KLA
chr18	55409002	55409789	Glo2KO	KLA
chr18	55447002	55447308	Glo2KO	KLA
chr18	55624235	55624517	Glo2KO	KLA
chr18	56070207	56070453	Glo2KO	KLA
chr18	56358376	56359427	Glo2KO	KLA
chr18	56364198	56364613	Glo2KO	KLA
chr18	56370298	56371156	Glo2KO	KLA
chr18	56375724	56376442	Glo2KO	KLA
chr18	56376546	56376813	Glo2KO	KLA
chr18	56377883	56378760	Glo2KO	KLA
chr18	56407334	56407690	Glo2KO	KLA
chr18	56435797	56436211	Glo2KO	KLA
chr18	56451203	56452200	Glo2KO	KLA
chr18	56467268	56467468	Glo2KO	KLA
chr18	56477045	56477519	Glo2KO	KLA
chr18	56499712	56499953	Glo2KO	KLA
chr18	56502571	56502778	Glo2KO	KLA
chr18	56523675	56523918	Glo2KO	KLA
chr18	56572689	56573965	Glo2KO	KLA
chr18	56578259	56578558	Glo2KO	KLA
chr18	56601931	56602170	Glo2KO	KLA
chr18	56606380	56606887	Glo2KO	KLA
chr18	56608724	56609082	Glo2KO	KLA
chr18	56621082	56621282	Glo2KO	KLA
chr18	56622168	56622776	Glo2KO	KLA
chr18	56700998	56701203	Glo2KO	KLA
chr18	56707339	56708664	Glo2KO	KLA
chr18	56708716	56709243	Glo2KO	KLA
chr18	56709735	56710024	Glo2KO	KLA
chr18	56723947	56724320	Glo2KO	KLA
chr18	56726319	56726737	Glo2KO	KLA
chr18	56727274	56727646	Glo2KO	KLA
chr18	56733874	56734408	Glo2KO	KLA
chr18	56737178	56738002	Glo2KO	KLA
chr18	56745117	56745431	Glo2KO	KLA
chr18	56755762	56756952	Glo2KO	KLA
chr18	56759165	56759471	Glo2KO	KLA
chr18	56761984	56762296	Glo2KO	KLA
chr18	56770156	56770502	Glo2KO	KLA
chr18	56790532	56791141	Glo2KO	KLA
chr18	56925080	56925951	Glo2KO	KLA
chr18	56932815	56933418	Glo2KO	KLA
chr18	56933609	56933966	Glo2KO	KLA
chr18	56934313	56934763	Glo2KO	KLA
chr18	56975037	56975765	Glo2KO	KLA
chr18	56977898	56978353	Glo2KO	KLA
chr18	56981168	56981480	Glo2KO	KLA
chr18	56989516	56989842	Glo2KO	KLA
chr18	57084910	57085967	Glo2KO	KLA
chr18	57131257	57131521	Glo2KO	KLA
chr18	57132703	57133211	Glo2KO	KLA
chr18	57167494	57168196	Glo2KO	KLA
chr18	57190643	57190941	Glo2KO	KLA
chr18	57222084	57222499	Glo2KO	KLA
chr18	57253230	57253519	Glo2KO	KLA
chr18	57254954	57255476	Glo2KO	KLA
chr18	57262989	57263228	Glo2KO	KLA
chr18	57266360	57266804	Glo2KO	KLA
chr18	57266891	57267473	Glo2KO	KLA
chr18	57270186	57270520	Glo2KO	KLA
chr18	57282999	57283281	Glo2KO	KLA
chr18	57284617	57285369	Glo2KO	KLA
chr18	57337763	57338379	Glo2KO	KLA
chr18	57352426	57352651	Glo2KO	KLA
chr18	57354506	57355533	Glo2KO	KLA
chr18	57369291	57369653	Glo2KO	KLA
chr18	57390048	57390347	Glo2KO	KLA
chr18	57394960	57395249	Glo2KO	KLA
chr18	57400627	57401132	Glo2KO	KLA
chr18	57460423	57460882	Glo2KO	KLA
chr18	57472323	57472855	Glo2KO	KLA
chr18	57472922	57473265	Glo2KO	KLA
chr18	57507376	57507895	Glo2KO	KLA
chr18	57541852	57542238	Glo2KO	KLA
chr18	57548975	57549368	Glo2KO	KLA
chr18	57563025	57563263	Glo2KO	KLA
chr18	57819046	57819520	Glo2KO	KLA
chr18	57837115	57837328	Glo2KO	KLA
chr18	57837419	57837797	Glo2KO	KLA
chr18	57841803	57842052	Glo2KO	KLA
chr18	57845168	57845510	Glo2KO	KLA
chr18	57856210	57856434	Glo2KO	KLA
chr18	57858246	57858630	Glo2KO	KLA
chr18	57877882	57879102	Glo2KO	KLA
chr18	57957492	57957994	Glo2KO	KLA
chr18	57965512	57965852	Glo2KO	KLA
chr18	57976695	57976984	Glo2KO	KLA
chr18	58033353	58033639	Glo2KO	KLA
chr18	58160632	58161044	Glo2KO	KLA
chr18	58455274	58455816	Glo2KO	KLA
chr18	58456154	58456403	Glo2KO	KLA
chr18	58458190	58458398	Glo2KO	KLA
chr18	58520189	58520795	Glo2KO	KLA
chr18	58531299	58531632	Glo2KO	KLA
chr18	58555626	58555864	Glo2KO	KLA
chr18	58568280	58568652	Glo2KO	KLA
chr18	58599170	58599834	Glo2KO	KLA
chr18	58599935	58600310	Glo2KO	KLA
chr18	58615118	58615592	Glo2KO	KLA
chr18	58644224	58644641	Glo2KO	KLA
chr18	58653467	58654425	Glo2KO	KLA
chr18	58659135	58660207	Glo2KO	KLA
chr18	58660515	58660742	Glo2KO	KLA
chr18	58688362	58688740	Glo2KO	KLA
chr18	58742027	58742359	Glo2KO	KLA
chr18	58887706	58888123	Glo2KO	KLA
chr18	59078116	59078390	Glo2KO	KLA
chr18	59078613	59079057	Glo2KO	KLA
chr18	59081761	59082160	Glo2KO	KLA
chr18	59285908	59286852	Glo2KO	KLA
chr18	59339301	59339509	Glo2KO	KLA
chr18	59423192	59424194	Glo2KO	KLA
chr18	59451177	59451983	Glo2KO	KLA
chr18	59452331	59452546	Glo2KO	KLA
chr18	59565734	59566039	Glo2KO	KLA
chr18	59631725	59632386	Glo2KO	KLA
chr18	59682097	59682354	Glo2KO	KLA
chr18	60143412	60143640	Glo2KO	KLA
chr18	60185396	60185697	Glo2KO	KLA
chr18	60202265	60202465	Glo2KO	KLA
chr18	60238789	60239163	Glo2KO	KLA
chr18	60268546	60268884	Glo2KO	KLA
chr18	60284173	60284526	Glo2KO	KLA
chr18	60317507	60317758	Glo2KO	KLA
chr18	60381655	60382016	Glo2KO	KLA
chr18	60382075	60382319	Glo2KO	KLA
chr18	60382515	60382741	Glo2KO	KLA
chr18	60459893	60460511	Glo2KO	KLA
chr18	60462267	60462637	Glo2KO	KLA
chr18	60462777	60463011	Glo2KO	KLA
chr18	60480826	60481593	Glo2KO	KLA
chr18	60492211	60492579	Glo2KO	KLA
chr18	60493648	60493943	Glo2KO	KLA
chr18	60499783	60500798	Glo2KO	KLA
chr18	60500957	60501918	Glo2KO	KLA
chr18	60502266	60502678	Glo2KO	KLA
chr18	60515585	60515818	Glo2KO	KLA
chr18	60524011	60524274	Glo2KO	KLA
chr18	60543075	60543301	Glo2KO	KLA
chr18	60560175	60560402	Glo2KO	KLA
chr18	60560466	60561419	Glo2KO	KLA
chr18	60584502	60584860	Glo2KO	KLA
chr18	60595812	60596594	Glo2KO	KLA
chr18	60599963	60600259	Glo2KO	KLA
chr18	60600323	60600578	Glo2KO	KLA
chr18	60605979	60606496	Glo2KO	KLA
chr18	60609289	60610174	Glo2KO	KLA
chr18	60624182	60625708	Glo2KO	KLA
chr18	60630546	60630908	Glo2KO	KLA
chr18	60631313	60631524	Glo2KO	KLA
chr18	60637922	60638821	Glo2KO	KLA
chr18	60643527	60643884	Glo2KO	KLA
chr18	60648772	60649527	Glo2KO	KLA
chr18	60660743	60660991	Glo2KO	KLA
chr18	60662035	60662351	Glo2KO	KLA
chr18	60665203	60666065	Glo2KO	KLA
chr18	60666999	60667264	Glo2KO	KLA
chr18	60669104	60669348	Glo2KO	KLA
chr18	60680683	60681392	Glo2KO	KLA
chr18	60696537	60697451	Glo2KO	KLA
chr18	60705965	60706313	Glo2KO	KLA
chr18	60710663	60711159	Glo2KO	KLA
chr18	60712153	60712635	Glo2KO	KLA
chr18	60714769	60715108	Glo2KO	KLA
chr18	60716686	60717080	Glo2KO	KLA
chr18	60718546	60718965	Glo2KO	KLA
chr18	60722880	60723544	Glo2KO	KLA
chr18	60729103	60729705	Glo2KO	KLA
chr18	60732379	60732707	Glo2KO	KLA
chr18	60732975	60733347	Glo2KO	KLA
chr18	60733422	60733638	Glo2KO	KLA
chr18	60736572	60737066	Glo2KO	KLA
chr18	60744576	60745041	Glo2KO	KLA
chr18	60745441	60745763	Glo2KO	KLA
chr18	60750521	60751105	Glo2KO	KLA
chr18	60752108	60752375	Glo2KO	KLA
chr18	60752907	60753205	Glo2KO	KLA
chr18	60756283	60756533	Glo2KO	KLA
chr18	60757108	60757527	Glo2KO	KLA
chr18	60762936	60763498	Glo2KO	KLA
chr18	60766787	60767530	Glo2KO	KLA
chr18	60774157	60775467	Glo2KO	KLA
chr18	60784404	60784798	Glo2KO	KLA
chr18	60787033	60787385	Glo2KO	KLA
chr18	60789339	60789643	Glo2KO	KLA
chr18	60794988	60795496	Glo2KO	KLA
chr18	60801942	60802148	Glo2KO	KLA
chr18	60802924	60804140	Glo2KO	KLA
chr18	60804859	60805100	Glo2KO	KLA
chr18	60805494	60806156	Glo2KO	KLA
chr18	60807170	60807575	Glo2KO	KLA
chr18	60823104	60823556	Glo2KO	KLA
chr18	60843560	60844318	Glo2KO	KLA
chr18	60847939	60849200	Glo2KO	KLA
chr18	60858522	60858981	Glo2KO	KLA
chr18	60859098	60859456	Glo2KO	KLA
chr18	60866771	60866996	Glo2KO	KLA
chr18	60881321	60881591	Glo2KO	KLA
chr18	60891010	60892547	Glo2KO	KLA
chr18	60896981	60897218	Glo2KO	KLA
chr18	60901520	60902205	Glo2KO	KLA
chr18	60911852	60912086	Glo2KO	KLA
chr18	60915748	60916017	Glo2KO	KLA
chr18	60925670	60926528	Glo2KO	KLA
chr18	60942308	60942646	Glo2KO	KLA
chr18	60952278	60952600	Glo2KO	KLA
chr18	60962978	60964140	Glo2KO	KLA
chr18	60977909	60978694	Glo2KO	KLA
chr18	60982001	60982292	Glo2KO	KLA
chr18	60985703	60986030	Glo2KO	KLA
chr18	60986112	60986313	Glo2KO	KLA
chr18	60989126	60989447	Glo2KO	KLA
chr18	60992936	60993416	Glo2KO	KLA
chr18	61010356	61010556	Glo2KO	KLA
chr18	61020966	61021206	Glo2KO	KLA
chr18	61033146	61033535	Glo2KO	KLA
chr18	61033640	61033882	Glo2KO	KLA
chr18	61039845	61040391	Glo2KO	KLA
chr18	61040974	61041319	Glo2KO	KLA
chr18	61044787	61045288	Glo2KO	KLA
chr18	61047668	61047962	Glo2KO	KLA
chr18	61067351	61067661	Glo2KO	KLA
chr18	61067778	61068118	Glo2KO	KLA
chr18	61068408	61068712	Glo2KO	KLA
chr18	61072250	61072666	Glo2KO	KLA
chr18	61074394	61075012	Glo2KO	KLA
chr18	61077192	61077432	Glo2KO	KLA
chr18	61083019	61083558	Glo2KO	KLA
chr18	61085752	61085973	Glo2KO	KLA
chr18	61086189	61086463	Glo2KO	KLA
chr18	61090513	61091733	Glo2KO	KLA
chr18	61098841	61099319	Glo2KO	KLA
chr18	61100582	61100817	Glo2KO	KLA
chr18	61101425	61101751	Glo2KO	KLA
chr18	61105465	61106170	Glo2KO	KLA
chr18	61106727	61107176	Glo2KO	KLA
chr18	61107448	61109141	Glo2KO	KLA
chr18	61119963	61120254	Glo2KO	KLA
chr18	61120556	61120921	Glo2KO	KLA
chr18	61127562	61127831	Glo2KO	KLA
chr18	61131699	61132469	Glo2KO	KLA
chr18	61132874	61133146	Glo2KO	KLA
chr18	61176371	61177671	Glo2KO	KLA
chr18	61189872	61190119	Glo2KO	KLA
chr18	61210859	61211910	Glo2KO	KLA
chr18	61224067	61224795	Glo2KO	KLA
chr18	61244932	61245594	Glo2KO	KLA
chr18	61266909	61267232	Glo2KO	KLA
chr18	61274524	61274845	Glo2KO	KLA
chr18	61285159	61285482	Glo2KO	KLA
chr18	61313951	61314443	Glo2KO	KLA
chr18	61321023	61321639	Glo2KO	KLA
chr18	61323097	61323444	Glo2KO	KLA
chr18	61324035	61324473	Glo2KO	KLA
chr18	61343687	61343904	Glo2KO	KLA
chr18	61345067	61345500	Glo2KO	KLA
chr18	61360049	61360401	Glo2KO	KLA
chr18	61361298	61361629	Glo2KO	KLA
chr18	61361689	61362199	Glo2KO	KLA
chr18	61367859	61368067	Glo2KO	KLA
chr18	61382021	61382252	Glo2KO	KLA
chr18	61383606	61383890	Glo2KO	KLA
chr18	61384218	61384477	Glo2KO	KLA
chr18	61384760	61384999	Glo2KO	KLA
chr18	61394744	61395188	Glo2KO	KLA
chr18	61398511	61399249	Glo2KO	KLA
chr18	61399337	61399769	Glo2KO	KLA
chr18	61399854	61401042	Glo2KO	KLA
chr18	61401721	61401979	Glo2KO	KLA
chr18	61405704	61406229	Glo2KO	KLA
chr18	61416708	61417024	Glo2KO	KLA
chr18	61419542	61420110	Glo2KO	KLA
chr18	61426455	61427141	Glo2KO	KLA
chr18	61440193	61440536	Glo2KO	KLA
chr18	61447895	61449141	Glo2KO	KLA
chr18	61451603	61452222	Glo2KO	KLA
chr18	61459387	61459699	Glo2KO	KLA
chr18	61463227	61463715	Glo2KO	KLA
chr18	61466025	61466484	Glo2KO	KLA
chr18	61476369	61476569	Glo2KO	KLA
chr18	61481547	61482732	Glo2KO	KLA
chr18	61486684	61486898	Glo2KO	KLA
chr18	61489145	61489943	Glo2KO	KLA
chr18	61498218	61498846	Glo2KO	KLA
chr18	61503322	61503691	Glo2KO	KLA
chr18	61506432	61506696	Glo2KO	KLA
chr18	61526761	61527113	Glo2KO	KLA
chr18	61535701	61535949	Glo2KO	KLA
chr18	61536274	61537048	Glo2KO	KLA
chr18	61548663	61549191	Glo2KO	KLA
chr18	61554745	61555806	Glo2KO	KLA
chr18	61570789	61571059	Glo2KO	KLA
chr18	61573782	61574034	Glo2KO	KLA
chr18	61593991	61594232	Glo2KO	KLA
chr18	61620474	61620767	Glo2KO	KLA
chr18	61622117	61622465	Glo2KO	KLA
chr18	61626022	61626564	Glo2KO	KLA
chr18	61628230	61628613	Glo2KO	KLA
chr18	61632318	61633064	Glo2KO	KLA
chr18	61637844	61638549	Glo2KO	KLA
chr18	61640678	61640923	Glo2KO	KLA
chr18	61643482	61644092	Glo2KO	KLA
chr18	61647188	61647637	Glo2KO	KLA
chr18	61664307	61664868	Glo2KO	KLA
chr18	61666311	61666771	Glo2KO	KLA
chr18	61674052	61674630	Glo2KO	KLA
chr18	61684789	61685425	Glo2KO	KLA
chr18	61698120	61698345	Glo2KO	KLA
chr18	61705175	61705497	Glo2KO	KLA
chr18	61706949	61707949	Glo2KO	KLA
chr18	61725716	61726749	Glo2KO	KLA
chr18	61727026	61727267	Glo2KO	KLA
chr18	61741967	61742297	Glo2KO	KLA
chr18	61744512	61744795	Glo2KO	KLA
chr18	61746804	61747156	Glo2KO	KLA
chr18	61758727	61759235	Glo2KO	KLA
chr18	61767696	61768461	Glo2KO	KLA
chr18	61777167	61777629	Glo2KO	KLA
chr18	61793734	61794208	Glo2KO	KLA
chr18	61799470	61800234	Glo2KO	KLA
chr18	61809266	61809537	Glo2KO	KLA
chr18	61837382	61838113	Glo2KO	KLA
chr18	61894731	61895365	Glo2KO	KLA
chr18	61911712	61912002	Glo2KO	KLA
chr18	61921386	61921950	Glo2KO	KLA
chr18	61925759	61925988	Glo2KO	KLA
chr18	61931725	61931996	Glo2KO	KLA
chr18	61938292	61938782	Glo2KO	KLA
chr18	61939126	61939326	Glo2KO	KLA
chr18	61942652	61942965	Glo2KO	KLA
chr18	61944594	61944885	Glo2KO	KLA
chr18	61973969	61974182	Glo2KO	KLA
chr18	61977287	61977517	Glo2KO	KLA
chr18	61981427	61981783	Glo2KO	KLA
chr18	62006692	62007037	Glo2KO	KLA
chr18	62008802	62009300	Glo2KO	KLA
chr18	62023156	62023544	Glo2KO	KLA
chr18	62033382	62033830	Glo2KO	KLA
chr18	62037556	62038443	Glo2KO	KLA
chr18	62044139	62044440	Glo2KO	KLA
chr18	62045482	62045728	Glo2KO	KLA
chr18	62046207	62047490	Glo2KO	KLA
chr18	62054054	62054380	Glo2KO	KLA
chr18	62058958	62059604	Glo2KO	KLA
chr18	62068000	62069342	Glo2KO	KLA
chr18	62073624	62073873	Glo2KO	KLA
chr18	62074047	62074257	Glo2KO	KLA
chr18	62087939	62088273	Glo2KO	KLA
chr18	62121951	62122256	Glo2KO	KLA
chr18	62128135	62128335	Glo2KO	KLA
chr18	62146084	62146618	Glo2KO	KLA
chr18	62156362	62156815	Glo2KO	KLA
chr18	62158390	62158763	Glo2KO	KLA
chr18	62162212	62162444	Glo2KO	KLA
chr18	62162989	62163334	Glo2KO	KLA
chr18	62164101	62164574	Glo2KO	KLA
chr18	62166968	62167238	Glo2KO	KLA
chr18	62169109	62169860	Glo2KO	KLA
chr18	62177246	62177667	Glo2KO	KLA
chr18	62179434	62180532	Glo2KO	KLA
chr18	62188546	62189616	Glo2KO	KLA
chr18	62191562	62192378	Glo2KO	KLA
chr18	62203024	62203462	Glo2KO	KLA
chr18	62220216	62220541	Glo2KO	KLA
chr18	62224733	62225433	Glo2KO	KLA
chr18	62227632	62227970	Glo2KO	KLA
chr18	62228203	62228643	Glo2KO	KLA
chr18	62229616	62230152	Glo2KO	KLA
chr18	62235463	62235975	Glo2KO	KLA
chr18	62250118	62250461	Glo2KO	KLA
chr18	62250532	62250882	Glo2KO	KLA
chr18	62253831	62254250	Glo2KO	KLA
chr18	62323564	62323925	Glo2KO	KLA
chr18	62325937	62326280	Glo2KO	KLA
chr18	62464521	62464757	Glo2KO	KLA
chr18	62484421	62484712	Glo2KO	KLA
chr18	62494550	62495358	Glo2KO	KLA
chr18	62548196	62549089	Glo2KO	KLA
chr18	62584913	62585527	Glo2KO	KLA
chr18	62603018	62603617	Glo2KO	KLA
chr18	62666922	62667209	Glo2KO	KLA
chr18	62685389	62685736	Glo2KO	KLA
chr18	62699663	62700201	Glo2KO	KLA
chr18	62720025	62720265	Glo2KO	KLA
chr18	62743185	62743540	Glo2KO	KLA
chr18	62744174	62744565	Glo2KO	KLA
chr18	62922061	62922598	Glo2KO	KLA
chr18	62953184	62953393	Glo2KO	KLA
chr18	62953844	62954333	Glo2KO	KLA
chr18	62971204	62971532	Glo2KO	KLA
chr18	62972776	62973081	Glo2KO	KLA
chr18	62977630	62978800	Glo2KO	KLA
chr18	62985118	62986104	Glo2KO	KLA
chr18	63056779	63057005	Glo2KO	KLA
chr18	63057160	63057516	Glo2KO	KLA
chr18	63130279	63130744	Glo2KO	KLA
chr18	63131032	63131343	Glo2KO	KLA
chr18	63136520	63136859	Glo2KO	KLA
chr18	63142322	63142987	Glo2KO	KLA
chr18	63149977	63151108	Glo2KO	KLA
chr18	63163311	63163682	Glo2KO	KLA
chr18	63204573	63204834	Glo2KO	KLA
chr18	63207820	63208141	Glo2KO	KLA
chr18	63208669	63209402	Glo2KO	KLA
chr18	63222200	63222427	Glo2KO	KLA
chr18	63223031	63223377	Glo2KO	KLA
chr18	63299218	63299544	Glo2KO	KLA
chr18	63392038	63392328	Glo2KO	KLA
chr18	63484734	63485067	Glo2KO	KLA
chr18	63487114	63487393	Glo2KO	KLA
chr18	63491696	63491955	Glo2KO	KLA
chr18	63565944	63566230	Glo2KO	KLA
chr18	63606042	63606315	Glo2KO	KLA
chr18	63652600	63652845	Glo2KO	KLA
chr18	63653360	63653792	Glo2KO	KLA
chr18	63655343	63655755	Glo2KO	KLA
chr18	63658155	63658355	Glo2KO	KLA
chr18	63658588	63658976	Glo2KO	KLA
chr18	63676117	63676969	Glo2KO	KLA
chr18	63691706	63693021	Glo2KO	KLA
chr18	63702405	63702732	Glo2KO	KLA
chr18	63708199	63709459	Glo2KO	KLA
chr18	63714087	63714387	Glo2KO	KLA
chr18	63714493	63714737	Glo2KO	KLA
chr18	63714873	63715073	Glo2KO	KLA
chr18	63717305	63717636	Glo2KO	KLA
chr18	63757630	63757902	Glo2KO	KLA
chr18	63769433	63769668	Glo2KO	KLA
chr18	63771198	63771542	Glo2KO	KLA
chr18	63773945	63774165	Glo2KO	KLA
chr18	63786508	63786796	Glo2KO	KLA
chr18	63830848	63831527	Glo2KO	KLA
chr18	63833463	63833834	Glo2KO	KLA
chr18	63837467	63837746	Glo2KO	KLA
chr18	63841591	63842124	Glo2KO	KLA
chr18	63858909	63859138	Glo2KO	KLA
chr18	63863429	63864690	Glo2KO	KLA
chr18	63881345	63881849	Glo2KO	KLA
chr18	63885898	63886662	Glo2KO	KLA
chr18	63901119	63902057	Glo2KO	KLA
chr18	63919698	63919931	Glo2KO	KLA
chr18	63932306	63932548	Glo2KO	KLA
chr18	63952403	63952635	Glo2KO	KLA
chr18	64002825	64003133	Glo2KO	KLA
chr18	64006047	64006449	Glo2KO	KLA
chr18	64043388	64043733	Glo2KO	KLA
chr18	64045023	64045796	Glo2KO	KLA
chr18	64045920	64046324	Glo2KO	KLA
chr18	64334528	64334743	Glo2KO	KLA
chr18	64342660	64343013	Glo2KO	KLA
chr18	64356278	64356540	Glo2KO	KLA
chr18	64360585	64360821	Glo2KO	KLA
chr18	64414899	64415289	Glo2KO	KLA
chr18	64417256	64417599	Glo2KO	KLA
chr18	64418493	64418758	Glo2KO	KLA
chr18	64429885	64430815	Glo2KO	KLA
chr18	64436769	64437327	Glo2KO	KLA
chr18	64437875	64438150	Glo2KO	KLA
chr18	64478376	64478631	Glo2KO	KLA
chr18	64482483	64482852	Glo2KO	KLA
chr18	64488361	64489451	Glo2KO	KLA
chr18	64494071	64495108	Glo2KO	KLA
chr18	64506653	64506853	Glo2KO	KLA
chr18	64510972	64511282	Glo2KO	KLA
chr18	64515885	64516982	Glo2KO	KLA
chr18	64518586	64518914	Glo2KO	KLA
chr18	64527248	64527799	Glo2KO	KLA
chr18	64584916	64585414	Glo2KO	KLA
chr18	64618614	64619202	Glo2KO	KLA
chr18	64623128	64623359	Glo2KO	KLA
chr18	64683611	64683837	Glo2KO	KLA
chr18	64689908	64690235	Glo2KO	KLA
chr18	64699710	64700068	Glo2KO	KLA
chr18	64711167	64711714	Glo2KO	KLA
chr18	64717556	64717759	Glo2KO	KLA
chr18	64737333	64737533	Glo2KO	KLA
chr18	64743336	64743569	Glo2KO	KLA
chr18	64747534	64747838	Glo2KO	KLA
chr18	64748201	64749267	Glo2KO	KLA
chr18	64750586	64750841	Glo2KO	KLA
chr18	64756667	64756901	Glo2KO	KLA
chr18	64763770	64764033	Glo2KO	KLA
chr18	64767021	64767345	Glo2KO	KLA
chr18	64887023	64888039	Glo2KO	KLA
chr18	64920853	64921337	Glo2KO	KLA
chr18	64936072	64936375	Glo2KO	KLA
chr18	64954082	64954392	Glo2KO	KLA
chr18	64957571	64957897	Glo2KO	KLA
chr18	64962371	64962817	Glo2KO	KLA
chr18	64971847	64972705	Glo2KO	KLA
chr18	64986573	64987075	Glo2KO	KLA
chr18	64991189	64991849	Glo2KO	KLA
chr18	65013536	65013814	Glo2KO	KLA
chr18	65022036	65022368	Glo2KO	KLA
chr18	65031863	65032192	Glo2KO	KLA
chr18	65050592	65051208	Glo2KO	KLA
chr18	65051495	65052184	Glo2KO	KLA
chr18	65053578	65054155	Glo2KO	KLA
chr18	65070470	65070967	Glo2KO	KLA
chr18	65092936	65093185	Glo2KO	KLA
chr18	65130138	65130616	Glo2KO	KLA
chr18	65151336	65151631	Glo2KO	KLA
chr18	65154770	65155191	Glo2KO	KLA
chr18	65170106	65170477	Glo2KO	KLA
chr18	65170533	65170997	Glo2KO	KLA
chr18	65186733	65187572	Glo2KO	KLA
chr18	65193197	65193843	Glo2KO	KLA
chr18	65200404	65200763	Glo2KO	KLA
chr18	65207320	65208041	Glo2KO	KLA
chr18	65208178	65208666	Glo2KO	KLA
chr18	65210247	65210522	Glo2KO	KLA
chr18	65216228	65216522	Glo2KO	KLA
chr18	65230848	65231136	Glo2KO	KLA
chr18	65240204	65240639	Glo2KO	KLA
chr18	65256862	65257062	Glo2KO	KLA
chr18	65257307	65257776	Glo2KO	KLA
chr18	65271961	65272475	Glo2KO	KLA
chr18	65283751	65283974	Glo2KO	KLA
chr18	65291749	65292256	Glo2KO	KLA
chr18	65297101	65297399	Glo2KO	KLA
chr18	65300698	65301116	Glo2KO	KLA
chr18	65302520	65302913	Glo2KO	KLA
chr18	65306335	65306582	Glo2KO	KLA
chr18	65327189	65327472	Glo2KO	KLA
chr18	65328496	65329322	Glo2KO	KLA
chr18	65340510	65341030	Glo2KO	KLA
chr18	65341414	65341631	Glo2KO	KLA
chr18	65362957	65363554	Glo2KO	KLA
chr18	65374573	65374926	Glo2KO	KLA
chr18	65375254	65376628	Glo2KO	KLA
chr18	65381558	65382955	Glo2KO	KLA
chr18	65409885	65410097	Glo2KO	KLA
chr18	65410320	65410656	Glo2KO	KLA
chr18	65415622	65416893	Glo2KO	KLA
chr18	65430281	65431486	Glo2KO	KLA
chr18	65440094	65440560	Glo2KO	KLA
chr18	65442626	65442899	Glo2KO	KLA
chr18	65447586	65447970	Glo2KO	KLA
chr18	65448124	65448371	Glo2KO	KLA
chr18	65450422	65450691	Glo2KO	KLA
chr18	65463521	65463815	Glo2KO	KLA
chr18	65466125	65466653	Glo2KO	KLA
chr18	65475656	65475856	Glo2KO	KLA
chr18	65479211	65479473	Glo2KO	KLA
chr18	65489852	65490737	Glo2KO	KLA
chr18	65495793	65496109	Glo2KO	KLA
chr18	65512298	65513184	Glo2KO	KLA
chr18	65517069	65517331	Glo2KO	KLA
chr18	65524135	65525040	Glo2KO	KLA
chr18	65565441	65566183	Glo2KO	KLA
chr18	65574975	65575368	Glo2KO	KLA
chr18	65593746	65594019	Glo2KO	KLA
chr18	65599831	65600315	Glo2KO	KLA
chr18	65628913	65629184	Glo2KO	KLA
chr18	65632004	65632215	Glo2KO	KLA
chr18	65670296	65670871	Glo2KO	KLA
chr18	65670980	65671345	Glo2KO	KLA
chr18	65671473	65671673	Glo2KO	KLA
chr18	65683444	65684397	Glo2KO	KLA
chr18	65690887	65691153	Glo2KO	KLA
chr18	65693666	65693883	Glo2KO	KLA
chr18	65694897	65695129	Glo2KO	KLA
chr18	65695299	65695725	Glo2KO	KLA
chr18	65697385	65698003	Glo2KO	KLA
chr18	65698371	65698669	Glo2KO	KLA
chr18	65704077	65704333	Glo2KO	KLA
chr18	65742442	65742695	Glo2KO	KLA
chr18	65747293	65747868	Glo2KO	KLA
chr18	65752163	65752412	Glo2KO	KLA
chr18	65764384	65764716	Glo2KO	KLA
chr18	65774912	65775174	Glo2KO	KLA
chr18	65789014	65789326	Glo2KO	KLA
chr18	65794539	65795219	Glo2KO	KLA
chr18	65799972	65801166	Glo2KO	KLA
chr18	65801990	65802684	Glo2KO	KLA
chr18	65808833	65809147	Glo2KO	KLA
chr18	65823339	65823562	Glo2KO	KLA
chr18	65827719	65828009	Glo2KO	KLA
chr18	65921872	65922165	Glo2KO	KLA
chr18	65924653	65924999	Glo2KO	KLA
chr18	65926303	65926637	Glo2KO	KLA
chr18	65934776	65935563	Glo2KO	KLA
chr18	65959871	65960515	Glo2KO	KLA
chr18	65965040	65965513	Glo2KO	KLA
chr18	66002053	66003032	Glo2KO	KLA
chr18	66039813	66040330	Glo2KO	KLA
chr18	66041087	66041587	Glo2KO	KLA
chr18	66056690	66056890	Glo2KO	KLA
chr18	66071190	66071540	Glo2KO	KLA
chr18	66072683	66072920	Glo2KO	KLA
chr18	66077030	66077460	Glo2KO	KLA
chr18	66078031	66078468	Glo2KO	KLA
chr18	66083672	66084305	Glo2KO	KLA
chr18	66115995	66116341	Glo2KO	KLA
chr18	66126599	66127766	Glo2KO	KLA
chr18	66139048	66139321	Glo2KO	KLA
chr18	66141173	66141548	Glo2KO	KLA
chr18	66152292	66152542	Glo2KO	KLA
chr18	66153013	66153666	Glo2KO	KLA
chr18	66160949	66161197	Glo2KO	KLA
chr18	66187699	66188337	Glo2KO	KLA
chr18	66192678	66192952	Glo2KO	KLA
chr18	66196265	66196541	Glo2KO	KLA
chr18	66205093	66205332	Glo2KO	KLA
chr18	66205815	66206261	Glo2KO	KLA
chr18	66222456	66222687	Glo2KO	KLA
chr18	66222957	66224001	Glo2KO	KLA
chr18	66233342	66233638	Glo2KO	KLA
chr18	66236360	66236697	Glo2KO	KLA
chr18	66270738	66271023	Glo2KO	KLA
chr18	66291555	66292242	Glo2KO	KLA
chr18	66308824	66309664	Glo2KO	KLA
chr18	66317595	66318126	Glo2KO	KLA
chr18	66319946	66320239	Glo2KO	KLA
chr18	66328427	66329293	Glo2KO	KLA
chr18	66366614	66366910	Glo2KO	KLA
chr18	66370435	66370740	Glo2KO	KLA
chr18	66371165	66371679	Glo2KO	KLA
chr18	66402754	66403018	Glo2KO	KLA
chr18	66404360	66404866	Glo2KO	KLA
chr18	66410439	66411065	Glo2KO	KLA
chr18	66428681	66428970	Glo2KO	KLA
chr18	66431439	66431701	Glo2KO	KLA
chr18	66436557	66437289	Glo2KO	KLA
chr18	66437490	66438178	Glo2KO	KLA
chr18	66438927	66439240	Glo2KO	KLA
chr18	66453145	66453780	Glo2KO	KLA
chr18	66457918	66459412	Glo2KO	KLA
chr18	66467710	66468582	Glo2KO	KLA
chr18	66475734	66476666	Glo2KO	KLA
chr18	66477662	66478613	Glo2KO	KLA
chr18	66519214	66520468	Glo2KO	KLA
chr18	66835777	66836083	Glo2KO	KLA
chr18	67014297	67014549	Glo2KO	KLA
chr18	67115474	67115834	Glo2KO	KLA
chr18	67115922	67116435	Glo2KO	KLA
chr18	67128842	67129108	Glo2KO	KLA
chr18	67164417	67164673	Glo2KO	KLA
chr18	67170959	67171225	Glo2KO	KLA
chr18	67173749	67173949	Glo2KO	KLA
chr18	67183109	67183309	Glo2KO	KLA
chr18	67186154	67186644	Glo2KO	KLA
chr18	67193977	67195569	Glo2KO	KLA
chr18	67202860	67203113	Glo2KO	KLA
chr18	67205158	67205573	Glo2KO	KLA
chr18	67205626	67206187	Glo2KO	KLA
chr18	67212499	67213155	Glo2KO	KLA
chr18	67217732	67217965	Glo2KO	KLA
chr18	67219700	67220103	Glo2KO	KLA
chr18	67245036	67246182	Glo2KO	KLA
chr18	67249033	67249332	Glo2KO	KLA
chr18	67250699	67250964	Glo2KO	KLA
chr18	67252332	67252556	Glo2KO	KLA
chr18	67253197	67253473	Glo2KO	KLA
chr18	67258209	67258746	Glo2KO	KLA
chr18	67270035	67270381	Glo2KO	KLA
chr18	67271042	67271262	Glo2KO	KLA
chr18	67278434	67278982	Glo2KO	KLA
chr18	67279956	67280726	Glo2KO	KLA
chr18	67286125	67286346	Glo2KO	KLA
chr18	67288820	67290633	Glo2KO	KLA
chr18	67293098	67293397	Glo2KO	KLA
chr18	67301443	67301976	Glo2KO	KLA
chr18	67307801	67308678	Glo2KO	KLA
chr18	67310465	67310785	Glo2KO	KLA
chr18	67324230	67325045	Glo2KO	KLA
chr18	67334097	67334409	Glo2KO	KLA
chr18	67343269	67343530	Glo2KO	KLA
chr18	67361527	67361730	Glo2KO	KLA
chr18	67364489	67364856	Glo2KO	KLA
chr18	67367845	67368148	Glo2KO	KLA
chr18	67369624	67370436	Glo2KO	KLA
chr18	67379906	67380482	Glo2KO	KLA
chr18	67390291	67391754	Glo2KO	KLA
chr18	67392190	67392470	Glo2KO	KLA
chr18	67396471	67397185	Glo2KO	KLA
chr18	67405705	67405971	Glo2KO	KLA
chr18	67406048	67406719	Glo2KO	KLA
chr18	67408629	67408853	Glo2KO	KLA
chr18	67435512	67435737	Glo2KO	KLA
chr18	67448639	67450403	Glo2KO	KLA
chr18	67454316	67454527	Glo2KO	KLA
chr18	67460437	67461233	Glo2KO	KLA
chr18	67464470	67465381	Glo2KO	KLA
chr18	67478524	67479105	Glo2KO	KLA
chr18	67499973	67500381	Glo2KO	KLA
chr18	67500460	67500943	Glo2KO	KLA
chr18	67503957	67504537	Glo2KO	KLA
chr18	67510432	67511025	Glo2KO	KLA
chr18	67515336	67515550	Glo2KO	KLA
chr18	67533182	67533470	Glo2KO	KLA
chr18	67536598	67537003	Glo2KO	KLA
chr18	67537059	67537335	Glo2KO	KLA
chr18	67542476	67543112	Glo2KO	KLA
chr18	67552171	67552636	Glo2KO	KLA
chr18	67568907	67569476	Glo2KO	KLA
chr18	67576327	67576527	Glo2KO	KLA
chr18	67586472	67586791	Glo2KO	KLA
chr18	67590380	67590969	Glo2KO	KLA
chr18	67592708	67593188	Glo2KO	KLA
chr18	67604944	67605268	Glo2KO	KLA
chr18	67607342	67608015	Glo2KO	KLA
chr18	67610257	67611206	Glo2KO	KLA
chr18	67612378	67612587	Glo2KO	KLA
chr18	67635545	67635842	Glo2KO	KLA
chr18	67640668	67641916	Glo2KO	KLA
chr18	67663372	67663646	Glo2KO	KLA
chr18	67678432	67678678	Glo2KO	KLA
chr18	67694336	67694589	Glo2KO	KLA
chr18	67697817	67698056	Glo2KO	KLA
chr18	67698355	67698892	Glo2KO	KLA
chr18	67699552	67699954	Glo2KO	KLA
chr18	67700396	67700699	Glo2KO	KLA
chr18	67706093	67706463	Glo2KO	KLA
chr18	67711142	67711398	Glo2KO	KLA
chr18	67715080	67715456	Glo2KO	KLA
chr18	67723863	67725034	Glo2KO	KLA
chr18	67736820	67737560	Glo2KO	KLA
chr18	67745823	67746265	Glo2KO	KLA
chr18	67768074	67768909	Glo2KO	KLA
chr18	67774517	67775589	Glo2KO	KLA
chr18	67782855	67783126	Glo2KO	KLA
chr18	67790633	67790857	Glo2KO	KLA
chr18	67797749	67798261	Glo2KO	KLA
chr18	67799780	67800734	Glo2KO	KLA
chr18	67808837	67809432	Glo2KO	KLA
chr18	67810604	67811027	Glo2KO	KLA
chr18	67815114	67815715	Glo2KO	KLA
chr18	67837304	67837504	Glo2KO	KLA
chr18	67881531	67881775	Glo2KO	KLA
chr18	67905760	67906054	Glo2KO	KLA
chr18	67931747	67932014	Glo2KO	KLA
chr18	67932970	67934209	Glo2KO	KLA
chr18	67945612	67945955	Glo2KO	KLA
chr18	67973517	67974264	Glo2KO	KLA
chr18	67974493	67974926	Glo2KO	KLA
chr18	67988634	67989000	Glo2KO	KLA
chr18	68029061	68029454	Glo2KO	KLA
chr18	68052381	68053374	Glo2KO	KLA
chr18	68058271	68058736	Glo2KO	KLA
chr18	68058986	68059389	Glo2KO	KLA
chr18	68061970	68062592	Glo2KO	KLA
chr18	68096356	68096997	Glo2KO	KLA
chr18	68118971	68120267	Glo2KO	KLA
chr18	68128349	68129078	Glo2KO	KLA
chr18	68131343	68131545	Glo2KO	KLA
chr18	68159660	68161090	Glo2KO	KLA
chr18	68189781	68190226	Glo2KO	KLA
chr18	68194420	68194860	Glo2KO	KLA
chr18	68195021	68195369	Glo2KO	KLA
chr18	68208561	68208968	Glo2KO	KLA
chr18	68241872	68242350	Glo2KO	KLA
chr18	68244480	68244803	Glo2KO	KLA
chr18	68251929	68252233	Glo2KO	KLA
chr18	68252691	68253163	Glo2KO	KLA
chr18	68292078	68292462	Glo2KO	KLA
chr18	68292538	68292847	Glo2KO	KLA
chr18	68299596	68301101	Glo2KO	KLA
chr18	68337228	68337726	Glo2KO	KLA
chr18	68349708	68349984	Glo2KO	KLA
chr18	68494679	68494932	Glo2KO	KLA
chr18	68578177	68578478	Glo2KO	KLA
chr18	68710079	68710308	Glo2KO	KLA
chr18	68889497	68889832	Glo2KO	KLA
chr18	68929473	68929795	Glo2KO	KLA
chr18	68935415	68935764	Glo2KO	KLA
chr18	68996695	68996895	Glo2KO	KLA
chr18	69084774	69085258	Glo2KO	KLA
chr18	69111526	69111762	Glo2KO	KLA
chr18	69196758	69197236	Glo2KO	KLA
chr18	69289976	69290285	Glo2KO	KLA
chr18	69300515	69300863	Glo2KO	KLA
chr18	69344013	69344667	Glo2KO	KLA
chr18	69346084	69346785	Glo2KO	KLA
chr18	69387831	69388293	Glo2KO	KLA
chr18	69399420	69401166	Glo2KO	KLA
chr18	69406849	69407123	Glo2KO	KLA
chr18	69415429	69416481	Glo2KO	KLA
chr18	69416629	69416830	Glo2KO	KLA
chr18	69471771	69472303	Glo2KO	KLA
chr18	69500782	69501453	Glo2KO	KLA
chr18	69502194	69502670	Glo2KO	KLA
chr18	69507844	69508065	Glo2KO	KLA
chr18	69543877	69544203	Glo2KO	KLA
chr18	69547341	69548188	Glo2KO	KLA
chr18	69569977	69570749	Glo2KO	KLA
chr18	69570837	69571397	Glo2KO	KLA
chr18	69575484	69576065	Glo2KO	KLA
chr18	69576124	69577046	Glo2KO	KLA
chr18	69585428	69585635	Glo2KO	KLA
chr18	69586035	69586904	Glo2KO	KLA
chr18	69588513	69588717	Glo2KO	KLA
chr18	69592346	69593784	Glo2KO	KLA
chr18	69595821	69596030	Glo2KO	KLA
chr18	69608627	69608904	Glo2KO	KLA
chr18	69624359	69624830	Glo2KO	KLA
chr18	69628046	69628729	Glo2KO	KLA
chr18	69644510	69645194	Glo2KO	KLA
chr18	69655220	69656102	Glo2KO	KLA
chr18	69662193	69662451	Glo2KO	KLA
chr18	69663165	69663379	Glo2KO	KLA
chr18	69665670	69665895	Glo2KO	KLA
chr18	69666191	69667539	Glo2KO	KLA
chr18	69675407	69675710	Glo2KO	KLA
chr18	69676211	69676421	Glo2KO	KLA
chr18	69680668	69681010	Glo2KO	KLA
chr18	69686921	69687202	Glo2KO	KLA
chr18	69758408	69758769	Glo2KO	KLA
chr18	69796012	69796239	Glo2KO	KLA
chr18	69898758	69899055	Glo2KO	KLA
chr18	70082937	70083287	Glo2KO	KLA
chr18	70176490	70176905	Glo2KO	KLA
chr18	70184721	70184966	Glo2KO	KLA
chr18	70253461	70253751	Glo2KO	KLA
chr18	70257652	70258000	Glo2KO	KLA
chr18	70258093	70258329	Glo2KO	KLA
chr18	70371762	70372274	Glo2KO	KLA
chr18	70391235	70392005	Glo2KO	KLA
chr18	70392197	70392593	Glo2KO	KLA
chr18	70400904	70401150	Glo2KO	KLA
chr18	70412549	70412875	Glo2KO	KLA
chr18	70420159	70420708	Glo2KO	KLA
chr18	70435842	70436640	Glo2KO	KLA
chr18	70454927	70455198	Glo2KO	KLA
chr18	70456717	70457012	Glo2KO	KLA
chr18	70460840	70461111	Glo2KO	KLA
chr18	70461825	70462282	Glo2KO	KLA
chr18	70471802	70472845	Glo2KO	KLA
chr18	70477849	70478188	Glo2KO	KLA
chr18	70481748	70482042	Glo2KO	KLA
chr18	70522132	70522790	Glo2KO	KLA
chr18	70529757	70530752	Glo2KO	KLA
chr18	70531062	70531620	Glo2KO	KLA
chr18	70531842	70532280	Glo2KO	KLA
chr18	70567958	70569015	Glo2KO	KLA
chr18	70576279	70576526	Glo2KO	KLA
chr18	70580784	70580999	Glo2KO	KLA
chr18	70587323	70588464	Glo2KO	KLA
chr18	70601159	70602092	Glo2KO	KLA
chr18	70602151	70602886	Glo2KO	KLA
chr18	70616749	70617016	Glo2KO	KLA
chr18	70622066	70622915	Glo2KO	KLA
chr18	70623409	70623617	Glo2KO	KLA
chr18	70632008	70632576	Glo2KO	KLA
chr18	70632833	70633034	Glo2KO	KLA
chr18	70633609	70633900	Glo2KO	KLA
chr18	70643635	70645227	Glo2KO	KLA
chr18	70652026	70652543	Glo2KO	KLA
chr18	70687791	70688067	Glo2KO	KLA
chr18	70910984	70911311	Glo2KO	KLA
chr18	70925320	70925590	Glo2KO	KLA
chr18	71211836	71212036	Glo2KO	KLA
chr18	72006055	72006330	Glo2KO	KLA
chr18	72077988	72078421	Glo2KO	KLA
chr18	72219043	72219456	Glo2KO	KLA
chr18	73044733	73044933	Glo2KO	KLA
chr18	73122158	73122422	Glo2KO	KLA
chr18	73166072	73166342	Glo2KO	KLA
chr18	73292938	73293192	Glo2KO	KLA
chr18	73535344	73535594	Glo2KO	KLA
chr18	73541597	73542577	Glo2KO	KLA
chr18	73547515	73548150	Glo2KO	KLA
chr18	73571903	73573768	Glo2KO	KLA
chr18	73579510	73579798	Glo2KO	KLA
chr18	73622942	73623477	Glo2KO	KLA
chr18	73630222	73630505	Glo2KO	KLA
chr18	73640672	73640958	Glo2KO	KLA
chr18	73642963	73643367	Glo2KO	KLA
chr18	73655539	73655800	Glo2KO	KLA
chr18	73659652	73660092	Glo2KO	KLA
chr18	73666091	73666410	Glo2KO	KLA
chr18	73674217	73674669	Glo2KO	KLA
chr18	73703069	73704356	Glo2KO	KLA
chr18	73729989	73730498	Glo2KO	KLA
chr18	73734909	73735465	Glo2KO	KLA
chr18	73735531	73735814	Glo2KO	KLA
chr18	73744768	73745495	Glo2KO	KLA
chr18	73752038	73752343	Glo2KO	KLA
chr18	73752614	73753353	Glo2KO	KLA
chr18	73753947	73754651	Glo2KO	KLA
chr18	73762210	73763466	Glo2KO	KLA
chr18	73797143	73797492	Glo2KO	KLA
chr18	73806048	73806405	Glo2KO	KLA
chr18	73815099	73815970	Glo2KO	KLA
chr18	73816413	73816720	Glo2KO	KLA
chr18	73823783	73824086	Glo2KO	KLA
chr18	73844325	73844654	Glo2KO	KLA
chr18	73861755	73862026	Glo2KO	KLA
chr18	73862911	73863111	Glo2KO	KLA
chr18	73863407	73863785	Glo2KO	KLA
chr18	73872355	73872669	Glo2KO	KLA
chr18	73893388	73893886	Glo2KO	KLA
chr18	73898258	73898562	Glo2KO	KLA
chr18	73935135	73935953	Glo2KO	KLA
chr18	74090320	74090524	Glo2KO	KLA
chr18	74130185	74130743	Glo2KO	KLA
chr18	74145972	74146488	Glo2KO	KLA
chr18	74158522	74159159	Glo2KO	KLA
chr18	74179422	74179705	Glo2KO	KLA
chr18	74182462	74183294	Glo2KO	KLA
chr18	74190107	74191537	Glo2KO	KLA
chr18	74207062	74208134	Glo2KO	KLA
chr18	74208189	74208451	Glo2KO	KLA
chr18	74215418	74216693	Glo2KO	KLA
chr18	74221611	74221974	Glo2KO	KLA
chr18	74223822	74224068	Glo2KO	KLA
chr18	74225609	74226012	Glo2KO	KLA
chr18	74231432	74231720	Glo2KO	KLA
chr18	74254672	74255050	Glo2KO	KLA
chr18	74267830	74269046	Glo2KO	KLA
chr18	74286121	74286415	Glo2KO	KLA
chr18	74348064	74348266	Glo2KO	KLA
chr18	74367459	74367843	Glo2KO	KLA
chr18	74392995	74393195	Glo2KO	KLA
chr18	74402455	74402755	Glo2KO	KLA
chr18	74430749	74431209	Glo2KO	KLA
chr18	74431319	74431577	Glo2KO	KLA
chr18	74571878	74572171	Glo2KO	KLA
chr18	74685207	74685561	Glo2KO	KLA
chr18	74703895	74704266	Glo2KO	KLA
chr18	74773386	74773586	Glo2KO	KLA
chr18	74778272	74780371	Glo2KO	KLA
chr18	74812183	74812499	Glo2KO	KLA
chr18	74814827	74815148	Glo2KO	KLA
chr18	74817886	74818111	Glo2KO	KLA
chr18	74818270	74818799	Glo2KO	KLA
chr18	74820860	74821708	Glo2KO	KLA
chr18	74823569	74823866	Glo2KO	KLA
chr18	74865837	74866145	Glo2KO	KLA
chr18	74870054	74870299	Glo2KO	KLA
chr18	74876578	74876886	Glo2KO	KLA
chr18	74886608	74886827	Glo2KO	KLA
chr18	74903407	74903610	Glo2KO	KLA
chr18	74907442	74907681	Glo2KO	KLA
chr18	74910622	74911256	Glo2KO	KLA
chr18	74913762	74914041	Glo2KO	KLA
chr18	74921562	74922643	Glo2KO	KLA
chr18	74944042	74944293	Glo2KO	KLA
chr18	74945578	74946017	Glo2KO	KLA
chr18	74946590	74946939	Glo2KO	KLA
chr18	74951368	74951568	Glo2KO	KLA
chr18	74961131	74961408	Glo2KO	KLA
chr18	74962122	74962515	Glo2KO	KLA
chr18	74963179	74963814	Glo2KO	KLA
chr18	74964621	74964923	Glo2KO	KLA
chr18	74968959	74969433	Glo2KO	KLA
chr18	74986161	74986481	Glo2KO	KLA
chr18	74991189	74991463	Glo2KO	KLA
chr18	75000094	75000959	Glo2KO	KLA
chr18	75005336	75006297	Glo2KO	KLA
chr18	75018492	75019748	Glo2KO	KLA
chr18	75033658	75033911	Glo2KO	KLA
chr18	75043960	75044245	Glo2KO	KLA
chr18	75075425	75075730	Glo2KO	KLA
chr18	75076434	75076660	Glo2KO	KLA
chr18	75139715	75140236	Glo2KO	KLA
chr18	75154303	75154835	Glo2KO	KLA
chr18	75170353	75170732	Glo2KO	KLA
chr18	75170976	75172063	Glo2KO	KLA
chr18	75178000	75178323	Glo2KO	KLA
chr18	75183648	75183932	Glo2KO	KLA
chr18	75214489	75214896	Glo2KO	KLA
chr18	75215309	75215645	Glo2KO	KLA
chr18	75216836	75217071	Glo2KO	KLA
chr18	75224003	75224452	Glo2KO	KLA
chr18	75246815	75247515	Glo2KO	KLA
chr18	75252921	75253597	Glo2KO	KLA
chr18	75262241	75262527	Glo2KO	KLA
chr18	75263563	75263763	Glo2KO	KLA
chr18	75274521	75274798	Glo2KO	KLA
chr18	75295383	75295627	Glo2KO	KLA
chr18	75298359	75298743	Glo2KO	KLA
chr18	75298957	75299305	Glo2KO	KLA
chr18	75304424	75304815	Glo2KO	KLA
chr18	75319229	75320023	Glo2KO	KLA
chr18	75342115	75343446	Glo2KO	KLA
chr18	75353403	75354041	Glo2KO	KLA
chr18	75363278	75363501	Glo2KO	KLA
chr18	75366452	75367977	Glo2KO	KLA
chr18	75375596	75375861	Glo2KO	KLA
chr18	75380665	75380967	Glo2KO	KLA
chr18	75405643	75405957	Glo2KO	KLA
chr18	75425988	75426769	Glo2KO	KLA
chr18	75427085	75427459	Glo2KO	KLA
chr18	75444613	75444879	Glo2KO	KLA
chr18	75445360	75445791	Glo2KO	KLA
chr18	75446747	75447007	Glo2KO	KLA
chr18	75452112	75452323	Glo2KO	KLA
chr18	75455167	75456206	Glo2KO	KLA
chr18	75456654	75457036	Glo2KO	KLA
chr18	75484361	75484985	Glo2KO	KLA
chr18	75487489	75487708	Glo2KO	KLA
chr18	75489250	75489660	Glo2KO	KLA
chr18	75493518	75493729	Glo2KO	KLA
chr18	75494526	75495537	Glo2KO	KLA
chr18	75506080	75506280	Glo2KO	KLA
chr18	75518919	75519186	Glo2KO	KLA
chr18	75532385	75532686	Glo2KO	KLA
chr18	75532742	75533545	Glo2KO	KLA
chr18	75555014	75555229	Glo2KO	KLA
chr18	75555682	75555882	Glo2KO	KLA
chr18	75556230	75556546	Glo2KO	KLA
chr18	75562303	75563200	Glo2KO	KLA
chr18	75598061	75598369	Glo2KO	KLA
chr18	75599067	75599298	Glo2KO	KLA
chr18	75599569	75600238	Glo2KO	KLA
chr18	75606560	75608043	Glo2KO	KLA
chr18	75610490	75610922	Glo2KO	KLA
chr18	75656547	75657081	Glo2KO	KLA
chr18	75684425	75684753	Glo2KO	KLA
chr18	75691942	75692342	Glo2KO	KLA
chr18	75694755	75695689	Glo2KO	KLA
chr18	75696586	75697247	Glo2KO	KLA
chr18	75697335	75697893	Glo2KO	KLA
chr18	75706173	75706502	Glo2KO	KLA
chr18	75715915	75716625	Glo2KO	KLA
chr18	75737135	75737697	Glo2KO	KLA
chr18	75740554	75741102	Glo2KO	KLA
chr18	75757433	75757778	Glo2KO	KLA
chr18	75783440	75783741	Glo2KO	KLA
chr18	75819086	75819406	Glo2KO	KLA
chr18	75819507	75820481	Glo2KO	KLA
chr18	75837680	75837960	Glo2KO	KLA
chr18	75878786	75879002	Glo2KO	KLA
chr18	75895860	75896157	Glo2KO	KLA
chr18	75898247	75898528	Glo2KO	KLA
chr18	75909129	75909694	Glo2KO	KLA
chr18	75924689	75925443	Glo2KO	KLA
chr18	76011940	76012181	Glo2KO	KLA
chr18	76013846	76014179	Glo2KO	KLA
chr18	76034537	76034823	Glo2KO	KLA
chr18	76053379	76053592	Glo2KO	KLA
chr18	76055493	76056081	Glo2KO	KLA
chr18	76056781	76057267	Glo2KO	KLA
chr18	76061923	76062748	Glo2KO	KLA
chr18	76110811	76111205	Glo2KO	KLA
chr18	76144447	76144779	Glo2KO	KLA
chr18	76151078	76151363	Glo2KO	KLA
chr18	76153893	76154102	Glo2KO	KLA
chr18	76159878	76160484	Glo2KO	KLA
chr18	76160737	76161564	Glo2KO	KLA
chr18	76200861	76201100	Glo2KO	KLA
chr18	76223477	76223747	Glo2KO	KLA
chr18	76227715	76228392	Glo2KO	KLA
chr18	76241053	76242499	Glo2KO	KLA
chr18	76315928	76316300	Glo2KO	KLA
chr18	76326129	76326723	Glo2KO	KLA
chr18	76347608	76347906	Glo2KO	KLA
chr18	76348772	76349083	Glo2KO	KLA
chr18	76372368	76372705	Glo2KO	KLA
chr18	76374686	76374979	Glo2KO	KLA
chr18	76378573	76379114	Glo2KO	KLA
chr18	76532358	76532562	Glo2KO	KLA
chr18	76561691	76561895	Glo2KO	KLA
chr18	76602279	76602626	Glo2KO	KLA
chr18	76699347	76699893	Glo2KO	KLA
chr18	76890588	76890863	Glo2KO	KLA
chr18	76929268	76930379	Glo2KO	KLA
chr18	76933339	76933622	Glo2KO	KLA
chr18	76943885	76944612	Glo2KO	KLA
chr18	76948936	76949196	Glo2KO	KLA
chr18	76949687	76949908	Glo2KO	KLA
chr18	76977803	76978463	Glo2KO	KLA
chr18	77019635	77019874	Glo2KO	KLA
chr18	77033136	77033410	Glo2KO	KLA
chr18	77046894	77047627	Glo2KO	KLA
chr18	77054416	77054653	Glo2KO	KLA
chr18	77054729	77055329	Glo2KO	KLA
chr18	77064761	77066207	Glo2KO	KLA
chr18	77104339	77104585	Glo2KO	KLA
chr18	77116804	77117067	Glo2KO	KLA
chr18	77178809	77179916	Glo2KO	KLA
chr18	77185288	77185910	Glo2KO	KLA
chr18	77187345	77187813	Glo2KO	KLA
chr18	77225433	77225760	Glo2KO	KLA
chr18	77226532	77226938	Glo2KO	KLA
chr18	77231113	77231403	Glo2KO	KLA
chr18	77258882	77259327	Glo2KO	KLA
chr18	77277048	77277353	Glo2KO	KLA
chr18	77279247	77279511	Glo2KO	KLA
chr18	77285201	77285447	Glo2KO	KLA
chr18	77301281	77301481	Glo2KO	KLA
chr18	77316963	77317436	Glo2KO	KLA
chr18	77327717	77327924	Glo2KO	KLA
chr18	77388220	77388636	Glo2KO	KLA
chr18	77397787	77398054	Glo2KO	KLA
chr18	77398256	77398484	Glo2KO	KLA
chr18	77471181	77471491	Glo2KO	KLA
chr18	77495693	77495986	Glo2KO	KLA
chr18	77504797	77505487	Glo2KO	KLA
chr18	77577516	77577748	Glo2KO	KLA
chr18	77602468	77602668	Glo2KO	KLA
chr18	77606498	77606814	Glo2KO	KLA
chr18	77620812	77621336	Glo2KO	KLA
chr18	77648082	77648366	Glo2KO	KLA
chr18	77658167	77658374	Glo2KO	KLA
chr18	77663672	77664667	Glo2KO	KLA
chr18	77689664	77690833	Glo2KO	KLA
chr18	77704039	77705092	Glo2KO	KLA
chr18	77708479	77708727	Glo2KO	KLA
chr18	77713544	77714688	Glo2KO	KLA
chr18	77734956	77735247	Glo2KO	KLA
chr18	77742644	77743056	Glo2KO	KLA
chr18	77743489	77744678	Glo2KO	KLA
chr18	77746964	77747812	Glo2KO	KLA
chr18	77758477	77758774	Glo2KO	KLA
chr18	77761192	77761465	Glo2KO	KLA
chr18	77767279	77768024	Glo2KO	KLA
chr18	77773408	77774695	Glo2KO	KLA
chr18	77784445	77784760	Glo2KO	KLA
chr18	77786416	77786624	Glo2KO	KLA
chr18	77786771	77787224	Glo2KO	KLA
chr18	77794314	77795144	Glo2KO	KLA
chr18	77795278	77795746	Glo2KO	KLA
chr18	77796092	77796631	Glo2KO	KLA
chr18	77797154	77797444	Glo2KO	KLA
chr18	77799764	77800025	Glo2KO	KLA
chr18	77804667	77805859	Glo2KO	KLA
chr18	77820773	77821054	Glo2KO	KLA
chr18	77837505	77838041	Glo2KO	KLA
chr18	77841191	77841969	Glo2KO	KLA
chr18	77856565	77856994	Glo2KO	KLA
chr18	77858125	77858870	Glo2KO	KLA
chr18	77861564	77862304	Glo2KO	KLA
chr18	77869608	77869884	Glo2KO	KLA
chr18	77938035	77938953	Glo2KO	KLA
chr18	77944753	77945068	Glo2KO	KLA
chr18	77946352	77947186	Glo2KO	KLA
chr18	77948698	77949125	Glo2KO	KLA
chr18	77954107	77954849	Glo2KO	KLA
chr18	77955025	77955303	Glo2KO	KLA
chr18	77986416	77986714	Glo2KO	KLA
chr18	78001693	78001894	Glo2KO	KLA
chr18	78014067	78014499	Glo2KO	KLA
chr18	78014654	78014965	Glo2KO	KLA
chr18	78020897	78021850	Glo2KO	KLA
chr18	78026788	78027004	Glo2KO	KLA
chr18	78028952	78029182	Glo2KO	KLA
chr18	78048355	78048814	Glo2KO	KLA
chr18	78057111	78057815	Glo2KO	KLA
chr18	78064584	78065506	Glo2KO	KLA
chr18	78071580	78071967	Glo2KO	KLA
chr18	78072081	78072707	Glo2KO	KLA
chr18	78082893	78083359	Glo2KO	KLA
chr18	78083545	78083862	Glo2KO	KLA
chr18	78085069	78085360	Glo2KO	KLA
chr18	78099726	78099957	Glo2KO	KLA
chr18	78122485	78122857	Glo2KO	KLA
chr18	78123984	78124325	Glo2KO	KLA
chr18	78132406	78132645	Glo2KO	KLA
chr18	78138170	78138622	Glo2KO	KLA
chr18	78142052	78142357	Glo2KO	KLA
chr18	78142412	78142628	Glo2KO	KLA
chr18	78161405	78161682	Glo2KO	KLA
chr18	78162227	78162427	Glo2KO	KLA
chr18	78162795	78163283	Glo2KO	KLA
chr18	78212149	78212403	Glo2KO	KLA
chr18	78215294	78215759	Glo2KO	KLA
chr18	78222341	78222620	Glo2KO	KLA
chr18	78225682	78225965	Glo2KO	KLA
chr18	78232948	78233456	Glo2KO	KLA
chr18	78312213	78312416	Glo2KO	KLA
chr18	78483254	78484078	Glo2KO	KLA
chr18	78520723	78520923	Glo2KO	KLA
chr18	78601209	78601503	Glo2KO	KLA
chr18	78815666	78815900	Glo2KO	KLA
chr18	79258939	79259241	Glo2KO	KLA
chr18	79293845	79294045	Glo2KO	KLA
chr18	79327586	79327989	Glo2KO	KLA
chr18	79330142	79330483	Glo2KO	KLA
chr18	79466964	79467284	Glo2KO	KLA
chr18	79589191	79589446	Glo2KO	KLA
chr18	79596317	79596517	Glo2KO	KLA
chr18	79622070	79622704	Glo2KO	KLA
chr18	79899407	79900146	Glo2KO	KLA
chr18	79923215	79923580	Glo2KO	KLA
chr18	79923678	79923976	Glo2KO	KLA
chr18	79970862	79971175	Glo2KO	KLA
chr18	80001250	80001536	Glo2KO	KLA
chr18	80004955	80005679	Glo2KO	KLA
chr18	80041861	80042285	Glo2KO	KLA
chr18	80046654	80047473	Glo2KO	KLA
chr18	80103651	80103935	Glo2KO	KLA
chr18	80118879	80119353	Glo2KO	KLA
chr18	80136552	80137153	Glo2KO	KLA
chr18	80138151	80138733	Glo2KO	KLA
chr18	80150725	80152303	Glo2KO	KLA
chr18	80161577	80161875	Glo2KO	KLA
chr18	80163759	80164068	Glo2KO	KLA
chr18	80169055	80170624	Glo2KO	KLA
chr18	80176419	80176746	Glo2KO	KLA
chr18	80193794	80194265	Glo2KO	KLA
chr18	80196193	80196705	Glo2KO	KLA
chr18	80200339	80201007	Glo2KO	KLA
chr18	80206326	80207431	Glo2KO	KLA
chr18	80224256	80225296	Glo2KO	KLA
chr18	80232037	80232466	Glo2KO	KLA
chr18	80233360	80233560	Glo2KO	KLA
chr18	80234414	80234697	Glo2KO	KLA
chr18	80250330	80250753	Glo2KO	KLA
chr18	80255079	80255426	Glo2KO	KLA
chr18	80255527	80256757	Glo2KO	KLA
chr18	80262658	80262935	Glo2KO	KLA
chr18	80276887	80277373	Glo2KO	KLA
chr18	80278470	80279318	Glo2KO	KLA
chr18	80279587	80279877	Glo2KO	KLA
chr18	80280384	80280695	Glo2KO	KLA
chr18	80293989	80294293	Glo2KO	KLA
chr18	80294424	80295016	Glo2KO	KLA
chr18	80312377	80312663	Glo2KO	KLA
chr18	80312723	80313481	Glo2KO	KLA
chr18	80316697	80316920	Glo2KO	KLA
chr18	80319200	80319610	Glo2KO	KLA
chr18	80328385	80328797	Glo2KO	KLA
chr18	80329171	80330654	Glo2KO	KLA
chr18	80372872	80373919	Glo2KO	KLA
chr18	80374859	80375626	Glo2KO	KLA
chr18	80382500	80382988	Glo2KO	KLA
chr18	80390553	80391203	Glo2KO	KLA
chr18	80392070	80392404	Glo2KO	KLA
chr18	80408520	80409187	Glo2KO	KLA
chr18	80410351	80410693	Glo2KO	KLA
chr18	80524578	80525119	Glo2KO	KLA
chr18	80528456	80528709	Glo2KO	KLA
chr18	80529898	80530680	Glo2KO	KLA
chr18	80537638	80537918	Glo2KO	KLA
chr18	80550427	80550786	Glo2KO	KLA
chr18	80554278	80555544	Glo2KO	KLA
chr18	80555733	80556131	Glo2KO	KLA
chr18	80561451	80562128	Glo2KO	KLA
chr18	80572873	80573082	Glo2KO	KLA
chr18	80581262	80581778	Glo2KO	KLA
chr18	80586589	80586895	Glo2KO	KLA
chr18	80603749	80604289	Glo2KO	KLA
chr18	80611160	80611706	Glo2KO	KLA
chr18	80611823	80612510	Glo2KO	KLA
chr18	80619507	80620018	Glo2KO	KLA
chr18	80642451	80642925	Glo2KO	KLA
chr18	80651463	80651669	Glo2KO	KLA
chr18	80654039	80654690	Glo2KO	KLA
chr18	80655612	80656236	Glo2KO	KLA
chr18	80656396	80656921	Glo2KO	KLA
chr18	80670665	80671050	Glo2KO	KLA
chr18	80671710	80671988	Glo2KO	KLA
chr18	80689864	80690186	Glo2KO	KLA
chr18	80691411	80692580	Glo2KO	KLA
chr18	80702447	80703220	Glo2KO	KLA
chr18	80707543	80708746	Glo2KO	KLA
chr18	80712738	80713026	Glo2KO	KLA
chr18	80714251	80715731	Glo2KO	KLA
chr18	80725268	80725523	Glo2KO	KLA
chr18	80729152	80730045	Glo2KO	KLA
chr18	80737266	80737592	Glo2KO	KLA
chr18	80737995	80739374	Glo2KO	KLA
chr18	80784738	80784947	Glo2KO	KLA
chr18	80790204	80790514	Glo2KO	KLA
chr18	80815487	80815793	Glo2KO	KLA
chr18	80817349	80817695	Glo2KO	KLA
chr18	80843838	80844096	Glo2KO	KLA
chr18	80851193	80851482	Glo2KO	KLA
chr18	80858629	80859083	Glo2KO	KLA
chr18	80874336	80874954	Glo2KO	KLA
chr18	80932535	80933196	Glo2KO	KLA
chr18	80933317	80934398	Glo2KO	KLA
chr18	80944361	80945135	Glo2KO	KLA
chr18	80959990	80960289	Glo2KO	KLA
chr18	80960392	80960663	Glo2KO	KLA
chr18	80980763	80981049	Glo2KO	KLA
chr18	80981146	80981497	Glo2KO	KLA
chr18	80982859	80983208	Glo2KO	KLA
chr18	80984063	80984403	Glo2KO	KLA
chr18	81002440	81002904	Glo2KO	KLA
chr18	81003039	81003348	Glo2KO	KLA
chr18	81020377	81020715	Glo2KO	KLA
chr18	81021319	81021661	Glo2KO	KLA
chr18	81052066	81052423	Glo2KO	KLA
chr18	81225851	81226146	Glo2KO	KLA
chr18	81229599	81229821	Glo2KO	KLA
chr18	81252210	81253469	Glo2KO	KLA
chr18	81319431	81320143	Glo2KO	KLA
chr18	81321749	81322014	Glo2KO	KLA
chr18	81426742	81427300	Glo2KO	KLA
chr18	81571676	81571945	Glo2KO	KLA
chr18	81572028	81572389	Glo2KO	KLA
chr18	81585179	81585596	Glo2KO	KLA
chr18	81744460	81745262	Glo2KO	KLA
chr18	81745700	81746211	Glo2KO	KLA
chr18	81762036	81762313	Glo2KO	KLA
chr18	81796962	81797267	Glo2KO	KLA
chr18	81838761	81839407	Glo2KO	KLA
chr18	81839530	81839934	Glo2KO	KLA
chr18	81916065	81916525	Glo2KO	KLA
chr18	81927359	81928031	Glo2KO	KLA
chr18	81928145	81928444	Glo2KO	KLA
chr18	82006673	82007007	Glo2KO	KLA
chr18	82091566	82091838	Glo2KO	KLA
chr18	82115463	82115832	Glo2KO	KLA
chr18	82390626	82391420	Glo2KO	KLA
chr18	82407104	82407514	Glo2KO	KLA
chr18	82421750	82422858	Glo2KO	KLA
chr18	82461884	82462589	Glo2KO	KLA
chr18	82464512	82464873	Glo2KO	KLA
chr18	82469412	82470459	Glo2KO	KLA
chr18	82474935	82475391	Glo2KO	KLA
chr18	82475669	82476512	Glo2KO	KLA
chr18	82479556	82480022	Glo2KO	KLA
chr18	82492320	82492980	Glo2KO	KLA
chr18	82493330	82493801	Glo2KO	KLA
chr18	82503737	82504008	Glo2KO	KLA
chr18	82504314	82505515	Glo2KO	KLA
chr18	82508729	82508929	Glo2KO	KLA
chr18	82514437	82515334	Glo2KO	KLA
chr18	82524698	82524940	Glo2KO	KLA
chr18	82525769	82526470	Glo2KO	KLA
chr18	82529258	82529511	Glo2KO	KLA
chr18	82530125	82530453	Glo2KO	KLA
chr18	82531861	82532403	Glo2KO	KLA
chr18	82534416	82535511	Glo2KO	KLA
chr18	82538119	82538441	Glo2KO	KLA
chr18	82543803	82544003	Glo2KO	KLA
chr18	82549215	82549646	Glo2KO	KLA
chr18	82549846	82550150	Glo2KO	KLA
chr18	82550587	82550925	Glo2KO	KLA
chr18	82564139	82564399	Glo2KO	KLA
chr18	82567710	82568048	Glo2KO	KLA
chr18	82568342	82569224	Glo2KO	KLA
chr18	82575536	82575883	Glo2KO	KLA
chr18	82577634	82577937	Glo2KO	KLA
chr18	82589052	82589362	Glo2KO	KLA
chr18	82601782	82602042	Glo2KO	KLA
chr18	82617685	82617989	Glo2KO	KLA
chr18	82635506	82635884	Glo2KO	KLA
chr18	82686386	82686714	Glo2KO	KLA
chr18	82733538	82733916	Glo2KO	KLA
chr18	82735322	82735751	Glo2KO	KLA
chr18	82737652	82738282	Glo2KO	KLA
chr18	82742147	82742773	Glo2KO	KLA
chr18	82751148	82751502	Glo2KO	KLA
chr18	82762789	82763141	Glo2KO	KLA
chr18	82764236	82764860	Glo2KO	KLA
chr18	82765342	82765573	Glo2KO	KLA
chr18	82783003	82783214	Glo2KO	KLA
chr18	82784757	82785108	Glo2KO	KLA
chr18	82785174	82785780	Glo2KO	KLA
chr18	82812356	82812762	Glo2KO	KLA
chr18	82816239	82816710	Glo2KO	KLA
chr18	82821970	82822210	Glo2KO	KLA
chr18	82825363	82826537	Glo2KO	KLA
chr18	82855493	82856156	Glo2KO	KLA
chr18	82856263	82856781	Glo2KO	KLA
chr18	82856927	82857136	Glo2KO	KLA
chr18	82863034	82863234	Glo2KO	KLA
chr18	82863412	82863617	Glo2KO	KLA
chr18	82867425	82868107	Glo2KO	KLA
chr18	82876077	82876629	Glo2KO	KLA
chr18	82894741	82895005	Glo2KO	KLA
chr18	82902465	82903288	Glo2KO	KLA
chr18	82910537	82910746	Glo2KO	KLA
chr18	82913035	82914757	Glo2KO	KLA
chr18	82942740	82943004	Glo2KO	KLA
chr18	82944618	82944837	Glo2KO	KLA
chr18	82953771	82954508	Glo2KO	KLA
chr18	82967372	82967919	Glo2KO	KLA
chr18	82975958	82976282	Glo2KO	KLA
chr18	83011487	83012178	Glo2KO	KLA
chr18	83059800	83060307	Glo2KO	KLA
chr18	83063271	83063586	Glo2KO	KLA
chr18	83076160	83076523	Glo2KO	KLA
chr18	83278277	83279192	Glo2KO	KLA
chr18	83355450	83355663	Glo2KO	KLA
chr18	83421848	83422188	Glo2KO	KLA
chr18	83525549	83526172	Glo2KO	KLA
chr18	83648323	83648538	Glo2KO	KLA
chr18	83740594	83740801	Glo2KO	KLA
chr18	83812793	83813066	Glo2KO	KLA
chr18	83817313	83818094	Glo2KO	KLA
chr18	83819077	83819383	Glo2KO	KLA
chr18	83824337	83824798	Glo2KO	KLA
chr18	83828053	83828678	Glo2KO	KLA
chr18	83840996	83841216	Glo2KO	KLA
chr18	83853804	83854118	Glo2KO	KLA
chr18	83870729	83871169	Glo2KO	KLA
chr18	83895225	83895666	Glo2KO	KLA
chr18	83934335	83934577	Glo2KO	KLA
chr18	83947506	83947953	Glo2KO	KLA
chr18	83950103	83950441	Glo2KO	KLA
chr18	83981066	83981413	Glo2KO	KLA
chr18	84066738	84066952	Glo2KO	KLA
chr18	84075712	84076029	Glo2KO	KLA
chr18	84086364	84086565	Glo2KO	KLA
chr18	84087322	84088548	Glo2KO	KLA
chr18	84089455	84089657	Glo2KO	KLA
chr18	84119182	84119503	Glo2KO	KLA
chr18	84132319	84132526	Glo2KO	KLA
chr18	84133666	84133881	Glo2KO	KLA
chr18	84134258	84134509	Glo2KO	KLA
chr18	84183796	84184041	Glo2KO	KLA
chr18	84199209	84199591	Glo2KO	KLA
chr18	84234085	84234425	Glo2KO	KLA
chr18	84245698	84246611	Glo2KO	KLA
chr18	84246828	84247058	Glo2KO	KLA
chr18	84272997	84273488	Glo2KO	KLA
chr18	84273632	84274424	Glo2KO	KLA
chr18	84288406	84288839	Glo2KO	KLA
chr18	84293049	84293305	Glo2KO	KLA
chr18	84293491	84294307	Glo2KO	KLA
chr18	84311734	84312265	Glo2KO	KLA
chr18	84313596	84313877	Glo2KO	KLA
chr18	84389683	84390181	Glo2KO	KLA
chr18	84393756	84393999	Glo2KO	KLA
chr18	84410401	84410654	Glo2KO	KLA
chr18	84413130	84414022	Glo2KO	KLA
chr18	84418952	84419275	Glo2KO	KLA
chr18	84442400	84442792	Glo2KO	KLA
chr18	84479685	84480029	Glo2KO	KLA
chr18	84482558	84483137	Glo2KO	KLA
chr18	84483551	84483751	Glo2KO	KLA
chr18	84520961	84521227	Glo2KO	KLA
chr18	84535842	84536170	Glo2KO	KLA
chr18	84553282	84553687	Glo2KO	KLA
chr18	84559283	84560187	Glo2KO	KLA
chr18	84588629	84590136	Glo2KO	KLA
chr18	84590200	84590618	Glo2KO	KLA
chr18	84600538	84601070	Glo2KO	KLA
chr18	84640212	84640605	Glo2KO	KLA
chr18	84646095	84646427	Glo2KO	KLA
chr18	84648447	84649257	Glo2KO	KLA
chr18	84664452	84665275	Glo2KO	KLA
chr18	84666150	84666500	Glo2KO	KLA
chr18	84681840	84682221	Glo2KO	KLA
chr18	84683632	84683883	Glo2KO	KLA
chr18	84684042	84684287	Glo2KO	KLA
chr18	84685097	84685945	Glo2KO	KLA
chr18	84688385	84688654	Glo2KO	KLA
chr18	84699497	84699817	Glo2KO	KLA
chr18	84709573	84710343	Glo2KO	KLA
chr18	84726878	84727097	Glo2KO	KLA
chr18	84727241	84728012	Glo2KO	KLA
chr18	84739385	84739826	Glo2KO	KLA
chr18	84762649	84762961	Glo2KO	KLA
chr18	84778830	84779311	Glo2KO	KLA
chr18	84785028	84785692	Glo2KO	KLA
chr18	84799358	84799640	Glo2KO	KLA
chr18	84802355	84802569	Glo2KO	KLA
chr18	84807359	84808137	Glo2KO	KLA
chr18	84809009	84809300	Glo2KO	KLA
chr18	84848814	84850075	Glo2KO	KLA
chr18	84850860	84851567	Glo2KO	KLA
chr18	84867173	84867491	Glo2KO	KLA
chr18	84880361	84881427	Glo2KO	KLA
chr18	84920590	84921693	Glo2KO	KLA
chr18	84923008	84923255	Glo2KO	KLA
chr18	84934080	84934280	Glo2KO	KLA
chr18	84935456	84936208	Glo2KO	KLA
chr18	84941006	84941212	Glo2KO	KLA
chr18	84950608	84952291	Glo2KO	KLA
chr18	84957386	84958093	Glo2KO	KLA
chr18	84960455	84960768	Glo2KO	KLA
chr18	84967760	84968026	Glo2KO	KLA
chr18	84986563	84986898	Glo2KO	KLA
chr18	85009105	85009913	Glo2KO	KLA
chr18	85295458	85295708	Glo2KO	KLA
chr18	85301024	85301332	Glo2KO	KLA
chr18	85301670	85301900	Glo2KO	KLA
chr18	85383357	85383693	Glo2KO	KLA
chr18	85482267	85482478	Glo2KO	KLA
chr18	86490718	86491033	Glo2KO	KLA
chr18	86530372	86530573	Glo2KO	KLA
chr18	86536438	86536732	Glo2KO	KLA
chr18	86600691	86601141	Glo2KO	KLA
chr18	86601846	86602061	Glo2KO	KLA
chr18	86890364	86890574	Glo2KO	KLA
chr18	87715756	87715966	Glo2KO	KLA
chr18	87717143	87717752	Glo2KO	KLA
chr18	88444214	88444414	Glo2KO	KLA
chr18	88480237	88480557	Glo2KO	KLA
chr18	88484596	88485442	Glo2KO	KLA
chr18	88505288	88505589	Glo2KO	KLA
chr18	88508936	88509314	Glo2KO	KLA
chr18	88532246	88533129	Glo2KO	KLA
chr18	88533387	88533639	Glo2KO	KLA
chr18	88539915	88540149	Glo2KO	KLA
chr18	88544140	88544509	Glo2KO	KLA
chr18	88588503	88588710	Glo2KO	KLA
chr18	88770573	88770828	Glo2KO	KLA
chr18	88773946	88774154	Glo2KO	KLA
chr18	88774208	88774428	Glo2KO	KLA
chr18	88774911	88775147	Glo2KO	KLA
chr18	88775762	88775977	Glo2KO	KLA
chr18	88790247	88790590	Glo2KO	KLA
chr18	88823849	88824344	Glo2KO	KLA
chr18	88824449	88824935	Glo2KO	KLA
chr18	88838008	88838711	Glo2KO	KLA
chr18	88845418	88846289	Glo2KO	KLA
chr18	88850096	88850356	Glo2KO	KLA
chr18	88850876	88851419	Glo2KO	KLA
chr18	88851530	88851749	Glo2KO	KLA
chr18	88861466	88862241	Glo2KO	KLA
chr18	88884649	88884928	Glo2KO	KLA
chr18	88893552	88894672	Glo2KO	KLA
chr18	88910918	88911149	Glo2KO	KLA
chr18	88931477	88931976	Glo2KO	KLA
chr18	88932071	88932697	Glo2KO	KLA
chr18	88952549	88953095	Glo2KO	KLA
chr18	88971357	88972331	Glo2KO	KLA
chr18	88980919	88981231	Glo2KO	KLA
chr18	89088908	89089345	Glo2KO	KLA
chr18	89159959	89160170	Glo2KO	KLA
chr18	89181740	89181942	Glo2KO	KLA
chr18	89435565	89435772	Glo2KO	KLA
chr18	89458542	89458957	Glo2KO	KLA
chr18	89459069	89459941	Glo2KO	KLA
chr18	89490016	89490367	Glo2KO	KLA
chr18	89559876	89560085	Glo2KO	KLA
chr18	89954582	89954828	Glo2KO	KLA
chr18	90508358	90508640	Glo2KO	KLA
chr18	90509550	90510839	Glo2KO	KLA
chr18	90521485	90521819	Glo2KO	KLA
chr18	90522561	90522915	Glo2KO	KLA
chr18	90539863	90540101	Glo2KO	KLA
chr18	90541093	90541656	Glo2KO	KLA
chr18	90579063	90580121	Glo2KO	KLA
chr19	3281989	3282301	Glo2KO	KLA
chr19	3282497	3283543	Glo2KO	KLA
chr19	3291937	3292388	Glo2KO	KLA
chr19	3321591	3321971	Glo2KO	KLA
chr19	3322269	3322858	Glo2KO	KLA
chr19	3323078	3323624	Glo2KO	KLA
chr19	3325069	3325696	Glo2KO	KLA
chr19	3334012	3334620	Glo2KO	KLA
chr19	3353345	3353678	Glo2KO	KLA
chr19	3359531	3360631	Glo2KO	KLA
chr19	3376665	3378543	Glo2KO	KLA
chr19	3378626	3378889	Glo2KO	KLA
chr19	3388561	3389572	Glo2KO	KLA
chr19	3419267	3419731	Glo2KO	KLA
chr19	3422819	3423354	Glo2KO	KLA
chr19	3436906	3437266	Glo2KO	KLA
chr19	3449462	3449830	Glo2KO	KLA
chr19	3451118	3451575	Glo2KO	KLA
chr19	3488597	3488989	Glo2KO	KLA
chr19	3522155	3522498	Glo2KO	KLA
chr19	3537232	3538281	Glo2KO	KLA
chr19	3562734	3563430	Glo2KO	KLA
chr19	3575278	3576488	Glo2KO	KLA
chr19	3581346	3581678	Glo2KO	KLA
chr19	3586556	3586920	Glo2KO	KLA
chr19	3587769	3588110	Glo2KO	KLA
chr19	3623384	3624264	Glo2KO	KLA
chr19	3665474	3665712	Glo2KO	KLA
chr19	3673185	3673480	Glo2KO	KLA
chr19	3673923	3674481	Glo2KO	KLA
chr19	3686406	3686950	Glo2KO	KLA
chr19	3687264	3688324	Glo2KO	KLA
chr19	3692476	3692790	Glo2KO	KLA
chr19	3693397	3693800	Glo2KO	KLA
chr19	3699465	3700324	Glo2KO	KLA
chr19	3707863	3708875	Glo2KO	KLA
chr19	3718940	3719943	Glo2KO	KLA
chr19	3723275	3723532	Glo2KO	KLA
chr19	3724897	3725124	Glo2KO	KLA
chr19	3728992	3729288	Glo2KO	KLA
chr19	3751558	3751765	Glo2KO	KLA
chr19	3752672	3752951	Glo2KO	KLA
chr19	3753733	3754112	Glo2KO	KLA
chr19	3767354	3769278	Glo2KO	KLA
chr19	3774149	3774427	Glo2KO	KLA
chr19	3778731	3779109	Glo2KO	KLA
chr19	3790062	3790470	Glo2KO	KLA
chr19	3810886	3811172	Glo2KO	KLA
chr19	3829625	3830208	Glo2KO	KLA
chr19	3832802	3833303	Glo2KO	KLA
chr19	3838880	3839455	Glo2KO	KLA
chr19	3850833	3852734	Glo2KO	KLA
chr19	3862502	3862719	Glo2KO	KLA
chr19	3880307	3880821	Glo2KO	KLA
chr19	3881937	3882568	Glo2KO	KLA
chr19	3890230	3890561	Glo2KO	KLA
chr19	3893323	3893542	Glo2KO	KLA
chr19	3893719	3894201	Glo2KO	KLA
chr19	3905529	3905926	Glo2KO	KLA
chr19	3906746	3908541	Glo2KO	KLA
chr19	3912393	3913190	Glo2KO	KLA
chr19	3914610	3914865	Glo2KO	KLA
chr19	3922506	3923356	Glo2KO	KLA
chr19	3928071	3928289	Glo2KO	KLA
chr19	3928443	3930154	Glo2KO	KLA
chr19	3930793	3931030	Glo2KO	KLA
chr19	3931767	3932106	Glo2KO	KLA
chr19	3935013	3935438	Glo2KO	KLA
chr19	3935498	3936350	Glo2KO	KLA
chr19	3936452	3936778	Glo2KO	KLA
chr19	3945916	3946171	Glo2KO	KLA
chr19	3946750	3947040	Glo2KO	KLA
chr19	3951327	3952500	Glo2KO	KLA
chr19	3955120	3955385	Glo2KO	KLA
chr19	3960522	3960784	Glo2KO	KLA
chr19	3962414	3963024	Glo2KO	KLA
chr19	3964078	3964470	Glo2KO	KLA
chr19	3967356	3967608	Glo2KO	KLA
chr19	3980215	3980735	Glo2KO	KLA
chr19	3986371	3986677	Glo2KO	KLA
chr19	3996299	3996587	Glo2KO	KLA
chr19	3999871	4000989	Glo2KO	KLA
chr19	4012371	4013245	Glo2KO	KLA
chr19	4018588	4019575	Glo2KO	KLA
chr19	4034547	4034860	Glo2KO	KLA
chr19	4037637	4038218	Glo2KO	KLA
chr19	4042178	4042476	Glo2KO	KLA
chr19	4045680	4046415	Glo2KO	KLA
chr19	4047907	4048191	Glo2KO	KLA
chr19	4052043	4052372	Glo2KO	KLA
chr19	4052612	4053080	Glo2KO	KLA
chr19	4059058	4059274	Glo2KO	KLA
chr19	4059338	4059831	Glo2KO	KLA
chr19	4066949	4067248	Glo2KO	KLA
chr19	4069113	4069618	Glo2KO	KLA
chr19	4070746	4071166	Glo2KO	KLA
chr19	4080600	4080987	Glo2KO	KLA
chr19	4085031	4085339	Glo2KO	KLA
chr19	4090450	4091082	Glo2KO	KLA
chr19	4096728	4097846	Glo2KO	KLA
chr19	4099060	4099624	Glo2KO	KLA
chr19	4099839	4100130	Glo2KO	KLA
chr19	4112290	4112539	Glo2KO	KLA
chr19	4112953	4114213	Glo2KO	KLA
chr19	4121069	4122656	Glo2KO	KLA
chr19	4122900	4123315	Glo2KO	KLA
chr19	4125636	4126308	Glo2KO	KLA
chr19	4135524	4136375	Glo2KO	KLA
chr19	4136591	4136793	Glo2KO	KLA
chr19	4148246	4149116	Glo2KO	KLA
chr19	4162720	4163805	Glo2KO	KLA
chr19	4169296	4170143	Glo2KO	KLA
chr19	4181847	4182254	Glo2KO	KLA
chr19	4191445	4192676	Glo2KO	KLA
chr19	4200929	4201967	Glo2KO	KLA
chr19	4203241	4203526	Glo2KO	KLA
chr19	4204050	4204321	Glo2KO	KLA
chr19	4206987	4207344	Glo2KO	KLA
chr19	4212829	4213866	Glo2KO	KLA
chr19	4213969	4214352	Glo2KO	KLA
chr19	4214478	4214678	Glo2KO	KLA
chr19	4221324	4221681	Glo2KO	KLA
chr19	4228360	4228580	Glo2KO	KLA
chr19	4231278	4232532	Glo2KO	KLA
chr19	4242495	4242752	Glo2KO	KLA
chr19	4244784	4245631	Glo2KO	KLA
chr19	4257199	4257992	Glo2KO	KLA
chr19	4260375	4260944	Glo2KO	KLA
chr19	4261097	4261339	Glo2KO	KLA
chr19	4262844	4263209	Glo2KO	KLA
chr19	4268559	4269463	Glo2KO	KLA
chr19	4282823	4283677	Glo2KO	KLA
chr19	4283733	4284022	Glo2KO	KLA
chr19	4284303	4284572	Glo2KO	KLA
chr19	4294346	4294991	Glo2KO	KLA
chr19	4299627	4300728	Glo2KO	KLA
chr19	4302358	4302602	Glo2KO	KLA
chr19	4305501	4306567	Glo2KO	KLA
chr19	4309912	4310152	Glo2KO	KLA
chr19	4322079	4322576	Glo2KO	KLA
chr19	4332754	4334367	Glo2KO	KLA
chr19	4338283	4338495	Glo2KO	KLA
chr19	4382316	4382632	Glo2KO	KLA
chr19	4396395	4397648	Glo2KO	KLA
chr19	4408661	4408912	Glo2KO	KLA
chr19	4409059	4409702	Glo2KO	KLA
chr19	4417106	4417593	Glo2KO	KLA
chr19	4417755	4417994	Glo2KO	KLA
chr19	4419773	4419974	Glo2KO	KLA
chr19	4425726	4425931	Glo2KO	KLA
chr19	4430018	4430702	Glo2KO	KLA
chr19	4430756	4430963	Glo2KO	KLA
chr19	4438002	4438396	Glo2KO	KLA
chr19	4439319	4439535	Glo2KO	KLA
chr19	4441129	4442335	Glo2KO	KLA
chr19	4442495	4442778	Glo2KO	KLA
chr19	4455461	4455662	Glo2KO	KLA
chr19	4456248	4456712	Glo2KO	KLA
chr19	4459243	4459563	Glo2KO	KLA
chr19	4464546	4464865	Glo2KO	KLA
chr19	4477422	4478395	Glo2KO	KLA
chr19	4490784	4491629	Glo2KO	KLA
chr19	4493023	4493326	Glo2KO	KLA
chr19	4497402	4498040	Glo2KO	KLA
chr19	4509881	4510864	Glo2KO	KLA
chr19	4517366	4518136	Glo2KO	KLA
chr19	4536586	4536953	Glo2KO	KLA
chr19	4540382	4540601	Glo2KO	KLA
chr19	4567307	4567767	Glo2KO	KLA
chr19	4570625	4570870	Glo2KO	KLA
chr19	4571686	4571994	Glo2KO	KLA
chr19	4573312	4573524	Glo2KO	KLA
chr19	4580780	4581097	Glo2KO	KLA
chr19	4615058	4616128	Glo2KO	KLA
chr19	4625068	4626132	Glo2KO	KLA
chr19	4636841	4637114	Glo2KO	KLA
chr19	4644390	4644590	Glo2KO	KLA
chr19	4660383	4660825	Glo2KO	KLA
chr19	4672452	4672753	Glo2KO	KLA
chr19	4698142	4698625	Glo2KO	KLA
chr19	4701130	4701570	Glo2KO	KLA
chr19	4707850	4708050	Glo2KO	KLA
chr19	4708571	4709331	Glo2KO	KLA
chr19	4718409	4719051	Glo2KO	KLA
chr19	4723192	4723509	Glo2KO	KLA
chr19	4741472	4742252	Glo2KO	KLA
chr19	4755589	4756976	Glo2KO	KLA
chr19	4793347	4794532	Glo2KO	KLA
chr19	4810835	4812184	Glo2KO	KLA
chr19	4812639	4812901	Glo2KO	KLA
chr19	4820947	4821197	Glo2KO	KLA
chr19	4838860	4839791	Glo2KO	KLA
chr19	4847546	4847840	Glo2KO	KLA
chr19	4854981	4855773	Glo2KO	KLA
chr19	4855887	4856119	Glo2KO	KLA
chr19	4859065	4859461	Glo2KO	KLA
chr19	4865138	4865523	Glo2KO	KLA
chr19	4878224	4879224	Glo2KO	KLA
chr19	4889025	4889227	Glo2KO	KLA
chr19	4906267	4906795	Glo2KO	KLA
chr19	4908131	4908628	Glo2KO	KLA
chr19	4927852	4928695	Glo2KO	KLA
chr19	4930664	4930898	Glo2KO	KLA
chr19	4942596	4943571	Glo2KO	KLA
chr19	4961851	4962688	Glo2KO	KLA
chr19	4968177	4968637	Glo2KO	KLA
chr19	4969892	4970098	Glo2KO	KLA
chr19	4981809	4982108	Glo2KO	KLA
chr19	4989028	4989339	Glo2KO	KLA
chr19	4992760	4993537	Glo2KO	KLA
chr19	4999241	4999842	Glo2KO	KLA
chr19	5002111	5002481	Glo2KO	KLA
chr19	5005013	5005551	Glo2KO	KLA
chr19	5012203	5012404	Glo2KO	KLA
chr19	5013143	5013378	Glo2KO	KLA
chr19	5016891	5017496	Glo2KO	KLA
chr19	5017556	5018053	Glo2KO	KLA
chr19	5018228	5019080	Glo2KO	KLA
chr19	5023168	5024559	Glo2KO	KLA
chr19	5037944	5039173	Glo2KO	KLA
chr19	5041078	5041794	Glo2KO	KLA
chr19	5050277	5050907	Glo2KO	KLA
chr19	5051038	5051278	Glo2KO	KLA
chr19	5053774	5054292	Glo2KO	KLA
chr19	5060507	5060788	Glo2KO	KLA
chr19	5071929	5073457	Glo2KO	KLA
chr19	5074544	5074966	Glo2KO	KLA
chr19	5085396	5085739	Glo2KO	KLA
chr19	5087819	5088875	Glo2KO	KLA
chr19	5094136	5094634	Glo2KO	KLA
chr19	5098409	5098689	Glo2KO	KLA
chr19	5105934	5106200	Glo2KO	KLA
chr19	5106272	5107294	Glo2KO	KLA
chr19	5108261	5108533	Glo2KO	KLA
chr19	5117432	5118623	Glo2KO	KLA
chr19	5129833	5130111	Glo2KO	KLA
chr19	5131277	5131614	Glo2KO	KLA
chr19	5131671	5132108	Glo2KO	KLA
chr19	5139509	5140012	Glo2KO	KLA
chr19	5145950	5146637	Glo2KO	KLA
chr19	5151223	5151705	Glo2KO	KLA
chr19	5164410	5164751	Glo2KO	KLA
chr19	5178434	5179174	Glo2KO	KLA
chr19	5195675	5196008	Glo2KO	KLA
chr19	5198609	5198864	Glo2KO	KLA
chr19	5202878	5203107	Glo2KO	KLA
chr19	5228933	5229218	Glo2KO	KLA
chr19	5248453	5248678	Glo2KO	KLA
chr19	5256911	5257127	Glo2KO	KLA
chr19	5257237	5257539	Glo2KO	KLA
chr19	5272587	5273728	Glo2KO	KLA
chr19	5294735	5295979	Glo2KO	KLA
chr19	5302515	5302815	Glo2KO	KLA
chr19	5306319	5306637	Glo2KO	KLA
chr19	5313240	5313533	Glo2KO	KLA
chr19	5337846	5338308	Glo2KO	KLA
chr19	5345244	5346012	Glo2KO	KLA
chr19	5348867	5349498	Glo2KO	KLA
chr19	5356152	5356400	Glo2KO	KLA
chr19	5356728	5356928	Glo2KO	KLA
chr19	5366131	5367766	Glo2KO	KLA
chr19	5388149	5389355	Glo2KO	KLA
chr19	5395125	5395392	Glo2KO	KLA
chr19	5400803	5401975	Glo2KO	KLA
chr19	5408193	5409397	Glo2KO	KLA
chr19	5424270	5425730	Glo2KO	KLA
chr19	5431901	5432438	Glo2KO	KLA
chr19	5432772	5433851	Glo2KO	KLA
chr19	5447471	5449110	Glo2KO	KLA
chr19	5451737	5452113	Glo2KO	KLA
chr19	5456792	5457755	Glo2KO	KLA
chr19	5460380	5461024	Glo2KO	KLA
chr19	5472949	5474182	Glo2KO	KLA
chr19	5474511	5474944	Glo2KO	KLA
chr19	5487884	5488602	Glo2KO	KLA
chr19	5488873	5489574	Glo2KO	KLA
chr19	5490226	5491779	Glo2KO	KLA
chr19	5496680	5497002	Glo2KO	KLA
chr19	5497067	5497438	Glo2KO	KLA
chr19	5498784	5499038	Glo2KO	KLA
chr19	5509815	5510063	Glo2KO	KLA
chr19	5510177	5510972	Glo2KO	KLA
chr19	5512443	5513183	Glo2KO	KLA
chr19	5524056	5524532	Glo2KO	KLA
chr19	5529282	5529996	Glo2KO	KLA
chr19	5543363	5543891	Glo2KO	KLA
chr19	5553038	5553434	Glo2KO	KLA
chr19	5567264	5568552	Glo2KO	KLA
chr19	5568834	5569138	Glo2KO	KLA
chr19	5571872	5573093	Glo2KO	KLA
chr19	5589071	5589701	Glo2KO	KLA
chr19	5591983	5592212	Glo2KO	KLA
chr19	5601693	5602636	Glo2KO	KLA
chr19	5603929	5604195	Glo2KO	KLA
chr19	5609419	5610489	Glo2KO	KLA
chr19	5611414	5611697	Glo2KO	KLA
chr19	5611956	5612232	Glo2KO	KLA
chr19	5623505	5623718	Glo2KO	KLA
chr19	5625427	5625654	Glo2KO	KLA
chr19	5631125	5631450	Glo2KO	KLA
chr19	5636778	5638076	Glo2KO	KLA
chr19	5648573	5649981	Glo2KO	KLA
chr19	5660840	5661746	Glo2KO	KLA
chr19	5662930	5664042	Glo2KO	KLA
chr19	5674747	5675000	Glo2KO	KLA
chr19	5688342	5689200	Glo2KO	KLA
chr19	5689478	5690475	Glo2KO	KLA
chr19	5704625	5705557	Glo2KO	KLA
chr19	5706148	5706372	Glo2KO	KLA
chr19	5711357	5711558	Glo2KO	KLA
chr19	5711965	5712474	Glo2KO	KLA
chr19	5713585	5714368	Glo2KO	KLA
chr19	5716068	5716300	Glo2KO	KLA
chr19	5723328	5723543	Glo2KO	KLA
chr19	5724034	5725569	Glo2KO	KLA
chr19	5726155	5726493	Glo2KO	KLA
chr19	5729527	5729800	Glo2KO	KLA
chr19	5731582	5732018	Glo2KO	KLA
chr19	5743352	5743990	Glo2KO	KLA
chr19	5749373	5749983	Glo2KO	KLA
chr19	5754488	5754729	Glo2KO	KLA
chr19	5770759	5771681	Glo2KO	KLA
chr19	5777377	5777780	Glo2KO	KLA
chr19	5780121	5780568	Glo2KO	KLA
chr19	5786441	5787605	Glo2KO	KLA
chr19	5793148	5793405	Glo2KO	KLA
chr19	5793497	5795577	Glo2KO	KLA
chr19	5801985	5802783	Glo2KO	KLA
chr19	5803026	5803897	Glo2KO	KLA
chr19	5810399	5810649	Glo2KO	KLA
chr19	5811210	5811547	Glo2KO	KLA
chr19	5811918	5812469	Glo2KO	KLA
chr19	5814918	5815344	Glo2KO	KLA
chr19	5815909	5816330	Glo2KO	KLA
chr19	5817860	5818585	Glo2KO	KLA
chr19	5822187	5822753	Glo2KO	KLA
chr19	5823189	5823795	Glo2KO	KLA
chr19	5832052	5832252	Glo2KO	KLA
chr19	5833901	5834132	Glo2KO	KLA
chr19	5841361	5841923	Glo2KO	KLA
chr19	5845074	5846095	Glo2KO	KLA
chr19	5846584	5846965	Glo2KO	KLA
chr19	5848072	5848518	Glo2KO	KLA
chr19	5849228	5849598	Glo2KO	KLA
chr19	5849892	5850501	Glo2KO	KLA
chr19	5866828	5867077	Glo2KO	KLA
chr19	5875083	5875492	Glo2KO	KLA
chr19	5877567	5878617	Glo2KO	KLA
chr19	5893776	5894591	Glo2KO	KLA
chr19	5911814	5913629	Glo2KO	KLA
chr19	5923924	5925280	Glo2KO	KLA
chr19	5925488	5925688	Glo2KO	KLA
chr19	5929570	5930600	Glo2KO	KLA
chr19	5931525	5932028	Glo2KO	KLA
chr19	5945049	5946546	Glo2KO	KLA
chr19	5952015	5952800	Glo2KO	KLA
chr19	5953374	5953760	Glo2KO	KLA
chr19	5956702	5957014	Glo2KO	KLA
chr19	5963781	5964595	Glo2KO	KLA
chr19	5965033	5965606	Glo2KO	KLA
chr19	5988820	5989527	Glo2KO	KLA
chr19	5989607	5989890	Glo2KO	KLA
chr19	5991951	5992347	Glo2KO	KLA
chr19	6000010	6000408	Glo2KO	KLA
chr19	6000459	6000703	Glo2KO	KLA
chr19	6010109	6010631	Glo2KO	KLA
chr19	6015064	6015874	Glo2KO	KLA
chr19	6018112	6018481	Glo2KO	KLA
chr19	6018570	6019051	Glo2KO	KLA
chr19	6020360	6020582	Glo2KO	KLA
chr19	6036227	6036493	Glo2KO	KLA
chr19	6040077	6040541	Glo2KO	KLA
chr19	6045985	6047470	Glo2KO	KLA
chr19	6057440	6058295	Glo2KO	KLA
chr19	6060972	6061993	Glo2KO	KLA
chr19	6062060	6062278	Glo2KO	KLA
chr19	6067000	6068119	Glo2KO	KLA
chr19	6073768	6074257	Glo2KO	KLA
chr19	6076667	6077447	Glo2KO	KLA
chr19	6084597	6085252	Glo2KO	KLA
chr19	6085466	6085972	Glo2KO	KLA
chr19	6117725	6118935	Glo2KO	KLA
chr19	6126831	6127079	Glo2KO	KLA
chr19	6127719	6128477	Glo2KO	KLA
chr19	6140537	6141810	Glo2KO	KLA
chr19	6157073	6157691	Glo2KO	KLA
chr19	6163996	6164818	Glo2KO	KLA
chr19	6182494	6182892	Glo2KO	KLA
chr19	6186977	6187347	Glo2KO	KLA
chr19	6210594	6211005	Glo2KO	KLA
chr19	6235516	6236533	Glo2KO	KLA
chr19	6241329	6242216	Glo2KO	KLA
chr19	6242293	6242672	Glo2KO	KLA
chr19	6248970	6249239	Glo2KO	KLA
chr19	6260471	6260787	Glo2KO	KLA
chr19	6262249	6262685	Glo2KO	KLA
chr19	6267937	6269181	Glo2KO	KLA
chr19	6275999	6277232	Glo2KO	KLA
chr19	6278013	6278530	Glo2KO	KLA
chr19	6287963	6288282	Glo2KO	KLA
chr19	6291114	6291629	Glo2KO	KLA
chr19	6296497	6297267	Glo2KO	KLA
chr19	6297329	6298150	Glo2KO	KLA
chr19	6299265	6300088	Glo2KO	KLA
chr19	6304665	6305331	Glo2KO	KLA
chr19	6306116	6306981	Glo2KO	KLA
chr19	6322189	6322808	Glo2KO	KLA
chr19	6331263	6331478	Glo2KO	KLA
chr19	6334286	6335170	Glo2KO	KLA
chr19	6335434	6335706	Glo2KO	KLA
chr19	6339993	6340382	Glo2KO	KLA
chr19	6340645	6341536	Glo2KO	KLA
chr19	6363232	6364675	Glo2KO	KLA
chr19	6372533	6372815	Glo2KO	KLA
chr19	6373803	6374107	Glo2KO	KLA
chr19	6381786	6382082	Glo2KO	KLA
chr19	6382240	6382852	Glo2KO	KLA
chr19	6383438	6383673	Glo2KO	KLA
chr19	6383731	6383938	Glo2KO	KLA
chr19	6393076	6393276	Glo2KO	KLA
chr19	6401233	6401909	Glo2KO	KLA
chr19	6408865	6409149	Glo2KO	KLA
chr19	6418147	6418871	Glo2KO	KLA
chr19	6452212	6452588	Glo2KO	KLA
chr19	6458149	6458481	Glo2KO	KLA
chr19	6459436	6459935	Glo2KO	KLA
chr19	6475161	6475752	Glo2KO	KLA
chr19	6485987	6486333	Glo2KO	KLA
chr19	6489044	6489386	Glo2KO	KLA
chr19	6492108	6492430	Glo2KO	KLA
chr19	6532266	6532466	Glo2KO	KLA
chr19	6533718	6534087	Glo2KO	KLA
chr19	6542803	6543043	Glo2KO	KLA
chr19	6543587	6543787	Glo2KO	KLA
chr19	6545241	6545460	Glo2KO	KLA
chr19	6546091	6546431	Glo2KO	KLA
chr19	6552247	6552712	Glo2KO	KLA
chr19	6559314	6559875	Glo2KO	KLA
chr19	6561932	6562135	Glo2KO	KLA
chr19	6562676	6563021	Glo2KO	KLA
chr19	6571356	6572048	Glo2KO	KLA
chr19	6577171	6577509	Glo2KO	KLA
chr19	6598209	6598529	Glo2KO	KLA
chr19	6604757	6605024	Glo2KO	KLA
chr19	6607622	6607831	Glo2KO	KLA
chr19	6631850	6632205	Glo2KO	KLA
chr19	6644728	6645228	Glo2KO	KLA
chr19	6652859	6653101	Glo2KO	KLA
chr19	6663417	6663721	Glo2KO	KLA
chr19	6665279	6665992	Glo2KO	KLA
chr19	6666360	6666604	Glo2KO	KLA
chr19	6668581	6668910	Glo2KO	KLA
chr19	6670095	6670295	Glo2KO	KLA
chr19	6670485	6670852	Glo2KO	KLA
chr19	6679414	6680305	Glo2KO	KLA
chr19	6826625	6826986	Glo2KO	KLA
chr19	6829120	6829348	Glo2KO	KLA
chr19	6840172	6841574	Glo2KO	KLA
chr19	6856688	6857720	Glo2KO	KLA
chr19	6857828	6858623	Glo2KO	KLA
chr19	6869089	6869813	Glo2KO	KLA
chr19	6871326	6871984	Glo2KO	KLA
chr19	6876460	6877940	Glo2KO	KLA
chr19	6878143	6878573	Glo2KO	KLA
chr19	6891099	6891553	Glo2KO	KLA
chr19	6893962	6894541	Glo2KO	KLA
chr19	6895631	6895905	Glo2KO	KLA
chr19	6908206	6908448	Glo2KO	KLA
chr19	6909327	6910695	Glo2KO	KLA
chr19	6921574	6922731	Glo2KO	KLA
chr19	6930596	6931003	Glo2KO	KLA
chr19	6936331	6936711	Glo2KO	KLA
chr19	6941145	6942710	Glo2KO	KLA
chr19	6950567	6952569	Glo2KO	KLA
chr19	6968504	6968764	Glo2KO	KLA
chr19	6969303	6969967	Glo2KO	KLA
chr19	6974200	6975268	Glo2KO	KLA
chr19	6979494	6980807	Glo2KO	KLA
chr19	6987009	6987814	Glo2KO	KLA
chr19	6992095	6992295	Glo2KO	KLA
chr19	6992395	6992894	Glo2KO	KLA
chr19	6995332	6995668	Glo2KO	KLA
chr19	6995959	6996335	Glo2KO	KLA
chr19	7008895	7009293	Glo2KO	KLA
chr19	7017706	7019853	Glo2KO	KLA
chr19	7019993	7020645	Glo2KO	KLA
chr19	7031632	7031849	Glo2KO	KLA
chr19	7039397	7040773	Glo2KO	KLA
chr19	7055261	7055486	Glo2KO	KLA
chr19	7056396	7057117	Glo2KO	KLA
chr19	7057450	7058246	Glo2KO	KLA
chr19	7064564	7065109	Glo2KO	KLA
chr19	7068117	7068384	Glo2KO	KLA
chr19	7081561	7082099	Glo2KO	KLA
chr19	7083054	7083319	Glo2KO	KLA
chr19	7108118	7108781	Glo2KO	KLA
chr19	7130207	7130816	Glo2KO	KLA
chr19	7143919	7144307	Glo2KO	KLA
chr19	7160677	7160937	Glo2KO	KLA
chr19	7196039	7196387	Glo2KO	KLA
chr19	7197058	7197258	Glo2KO	KLA
chr19	7205532	7206804	Glo2KO	KLA
chr19	7217110	7218270	Glo2KO	KLA
chr19	7223526	7223859	Glo2KO	KLA
chr19	7226487	7226916	Glo2KO	KLA
chr19	7234814	7235345	Glo2KO	KLA
chr19	7240356	7241516	Glo2KO	KLA
chr19	7264148	7264358	Glo2KO	KLA
chr19	7267082	7267792	Glo2KO	KLA
chr19	7267873	7269045	Glo2KO	KLA
chr19	7273555	7273837	Glo2KO	KLA
chr19	7295040	7295672	Glo2KO	KLA
chr19	7297869	7298083	Glo2KO	KLA
chr19	7301986	7302739	Glo2KO	KLA
chr19	7303319	7303572	Glo2KO	KLA
chr19	7312636	7313103	Glo2KO	KLA
chr19	7315032	7315568	Glo2KO	KLA
chr19	7335634	7336316	Glo2KO	KLA
chr19	7340833	7342388	Glo2KO	KLA
chr19	7368474	7368882	Glo2KO	KLA
chr19	7377623	7377981	Glo2KO	KLA
chr19	7382184	7383444	Glo2KO	KLA
chr19	7396927	7397223	Glo2KO	KLA
chr19	7417897	7418538	Glo2KO	KLA
chr19	7436380	7436957	Glo2KO	KLA
chr19	7438361	7438632	Glo2KO	KLA
chr19	7440727	7441011	Glo2KO	KLA
chr19	7465432	7465743	Glo2KO	KLA
chr19	7482676	7483855	Glo2KO	KLA
chr19	7487625	7488217	Glo2KO	KLA
chr19	7493935	7495069	Glo2KO	KLA
chr19	7505315	7506857	Glo2KO	KLA
chr19	7513139	7513468	Glo2KO	KLA
chr19	7529119	7529336	Glo2KO	KLA
chr19	7557211	7558118	Glo2KO	KLA
chr19	7569709	7569983	Glo2KO	KLA
chr19	7576322	7576550	Glo2KO	KLA
chr19	7580731	7580934	Glo2KO	KLA
chr19	7581101	7581512	Glo2KO	KLA
chr19	7595534	7595878	Glo2KO	KLA
chr19	7617740	7617949	Glo2KO	KLA
chr19	7922426	7922628	Glo2KO	KLA
chr19	8019151	8020593	Glo2KO	KLA
chr19	8518084	8519270	Glo2KO	KLA
chr19	8534653	8534955	Glo2KO	KLA
chr19	8567180	8567453	Glo2KO	KLA
chr19	8578221	8578541	Glo2KO	KLA
chr19	8662209	8662643	Glo2KO	KLA
chr19	8673724	8673994	Glo2KO	KLA
chr19	8682913	8683434	Glo2KO	KLA
chr19	8691773	8692024	Glo2KO	KLA
chr19	8695413	8695735	Glo2KO	KLA
chr19	8697777	8698051	Glo2KO	KLA
chr19	8703075	8703327	Glo2KO	KLA
chr19	8704965	8706059	Glo2KO	KLA
chr19	8706175	8706512	Glo2KO	KLA
chr19	8712809	8714322	Glo2KO	KLA
chr19	8722794	8723804	Glo2KO	KLA
chr19	8735450	8736357	Glo2KO	KLA
chr19	8741161	8742212	Glo2KO	KLA
chr19	8747489	8747790	Glo2KO	KLA
chr19	8756522	8757728	Glo2KO	KLA
chr19	8763409	8763687	Glo2KO	KLA
chr19	8774109	8775103	Glo2KO	KLA
chr19	8785767	8786760	Glo2KO	KLA
chr19	8798221	8798826	Glo2KO	KLA
chr19	8802116	8803244	Glo2KO	KLA
chr19	8803363	8803767	Glo2KO	KLA
chr19	8818911	8820569	Glo2KO	KLA
chr19	8829595	8830206	Glo2KO	KLA
chr19	8837245	8837837	Glo2KO	KLA
chr19	8840358	8840977	Glo2KO	KLA
chr19	8842974	8843282	Glo2KO	KLA
chr19	8844359	8845024	Glo2KO	KLA
chr19	8850336	8850997	Glo2KO	KLA
chr19	8857768	8858049	Glo2KO	KLA
chr19	8859025	8859425	Glo2KO	KLA
chr19	8870897	8872144	Glo2KO	KLA
chr19	8880210	8881325	Glo2KO	KLA
chr19	8888434	8889313	Glo2KO	KLA
chr19	8892652	8893386	Glo2KO	KLA
chr19	8897825	8898944	Glo2KO	KLA
chr19	8920146	8920964	Glo2KO	KLA
chr19	8929074	8930435	Glo2KO	KLA
chr19	8941542	8942686	Glo2KO	KLA
chr19	8952991	8954147	Glo2KO	KLA
chr19	8954239	8954484	Glo2KO	KLA
chr19	8966512	8967486	Glo2KO	KLA
chr19	8974745	8974954	Glo2KO	KLA
chr19	8976620	8976894	Glo2KO	KLA
chr19	8980840	8981148	Glo2KO	KLA
chr19	8982603	8983737	Glo2KO	KLA
chr19	8984291	8984834	Glo2KO	KLA
chr19	8989126	8989508	Glo2KO	KLA
chr19	8990476	8990978	Glo2KO	KLA
chr19	8992647	8993423	Glo2KO	KLA
chr19	8997573	8998061	Glo2KO	KLA
chr19	9022518	9023707	Glo2KO	KLA
chr19	9026283	9026609	Glo2KO	KLA
chr19	9033472	9033837	Glo2KO	KLA
chr19	9039849	9040280	Glo2KO	KLA
chr19	9041134	9041396	Glo2KO	KLA
chr19	9044380	9044679	Glo2KO	KLA
chr19	9046075	9046431	Glo2KO	KLA
chr19	9052042	9052369	Glo2KO	KLA
chr19	9053032	9053717	Glo2KO	KLA
chr19	9055155	9055560	Glo2KO	KLA
chr19	9058368	9059278	Glo2KO	KLA
chr19	9060094	9060547	Glo2KO	KLA
chr19	9065742	9066507	Glo2KO	KLA
chr19	9071464	9072075	Glo2KO	KLA
chr19	9073763	9075002	Glo2KO	KLA
chr19	9075539	9076084	Glo2KO	KLA
chr19	9077030	9077402	Glo2KO	KLA
chr19	9082297	9083231	Glo2KO	KLA
chr19	9100724	9101057	Glo2KO	KLA
chr19	9108599	9108919	Glo2KO	KLA
chr19	9110251	9110636	Glo2KO	KLA
chr19	9122124	9122916	Glo2KO	KLA
chr19	9134794	9135811	Glo2KO	KLA
chr19	9140391	9140741	Glo2KO	KLA
chr19	9429432	9430075	Glo2KO	KLA
chr19	9879958	9880297	Glo2KO	KLA
chr19	9886736	9886973	Glo2KO	KLA
chr19	9898576	9900072	Glo2KO	KLA
chr19	9912845	9913103	Glo2KO	KLA
chr19	9913775	9914734	Glo2KO	KLA
chr19	9915995	9916268	Glo2KO	KLA
chr19	9917844	9918102	Glo2KO	KLA
chr19	9920890	9921196	Glo2KO	KLA
chr19	9930895	9931833	Glo2KO	KLA
chr19	9936572	9937078	Glo2KO	KLA
chr19	9938609	9939403	Glo2KO	KLA
chr19	9942971	9943495	Glo2KO	KLA
chr19	9945781	9946134	Glo2KO	KLA
chr19	9947158	9947365	Glo2KO	KLA
chr19	9952461	9952706	Glo2KO	KLA
chr19	9952854	9953347	Glo2KO	KLA
chr19	9954094	9955354	Glo2KO	KLA
chr19	9965852	9966711	Glo2KO	KLA
chr19	9974744	9975529	Glo2KO	KLA
chr19	9977904	9978919	Glo2KO	KLA
chr19	9982442	9983075	Glo2KO	KLA
chr19	9984106	9986914	Glo2KO	KLA
chr19	9991434	9991661	Glo2KO	KLA
chr19	9992969	9993545	Glo2KO	KLA
chr19	10000372	10000893	Glo2KO	KLA
chr19	10017983	10018692	Glo2KO	KLA
chr19	10022461	10023984	Glo2KO	KLA
chr19	10033671	10033998	Glo2KO	KLA
chr19	10034486	10035280	Glo2KO	KLA
chr19	10041282	10042048	Glo2KO	KLA
chr19	10042384	10042688	Glo2KO	KLA
chr19	10049506	10049856	Glo2KO	KLA
chr19	10052562	10052956	Glo2KO	KLA
chr19	10056585	10056891	Glo2KO	KLA
chr19	10058275	10058772	Glo2KO	KLA
chr19	10059851	10060167	Glo2KO	KLA
chr19	10100554	10102067	Glo2KO	KLA
chr19	10108059	10108607	Glo2KO	KLA
chr19	10111400	10111647	Glo2KO	KLA
chr19	10118048	10118352	Glo2KO	KLA
chr19	10126503	10126731	Glo2KO	KLA
chr19	10163801	10164570	Glo2KO	KLA
chr19	10165989	10166219	Glo2KO	KLA
chr19	10171871	10172151	Glo2KO	KLA
chr19	10173416	10174435	Glo2KO	KLA
chr19	10182496	10183904	Glo2KO	KLA
chr19	10190833	10191761	Glo2KO	KLA
chr19	10198829	10199121	Glo2KO	KLA
chr19	10203243	10204916	Glo2KO	KLA
chr19	10210253	10211430	Glo2KO	KLA
chr19	10218978	10219427	Glo2KO	KLA
chr19	10220007	10220316	Glo2KO	KLA
chr19	10228843	10229216	Glo2KO	KLA
chr19	10240479	10240998	Glo2KO	KLA
chr19	10244235	10244539	Glo2KO	KLA
chr19	10258244	10258932	Glo2KO	KLA
chr19	10266228	10266817	Glo2KO	KLA
chr19	10267984	10268360	Glo2KO	KLA
chr19	10277882	10278082	Glo2KO	KLA
chr19	10278679	10280197	Glo2KO	KLA
chr19	10284482	10284964	Glo2KO	KLA
chr19	10289741	10291032	Glo2KO	KLA
chr19	10294494	10294977	Glo2KO	KLA
chr19	10296804	10297474	Glo2KO	KLA
chr19	10304434	10305401	Glo2KO	KLA
chr19	10305465	10305961	Glo2KO	KLA
chr19	10317885	10318152	Glo2KO	KLA
chr19	10331844	10332134	Glo2KO	KLA
chr19	10333542	10333892	Glo2KO	KLA
chr19	10335619	10336016	Glo2KO	KLA
chr19	10340686	10342192	Glo2KO	KLA
chr19	10343824	10344146	Glo2KO	KLA
chr19	10356757	10357677	Glo2KO	KLA
chr19	10363888	10364178	Glo2KO	KLA
chr19	10372880	10373543	Glo2KO	KLA
chr19	10376723	10376946	Glo2KO	KLA
chr19	10379567	10379847	Glo2KO	KLA
chr19	10379929	10380376	Glo2KO	KLA
chr19	10388498	10389389	Glo2KO	KLA
chr19	10395150	10395598	Glo2KO	KLA
chr19	10397440	10397741	Glo2KO	KLA
chr19	10398429	10398675	Glo2KO	KLA
chr19	10402862	10403483	Glo2KO	KLA
chr19	10417359	10417821	Glo2KO	KLA
chr19	10431480	10431680	Glo2KO	KLA
chr19	10435955	10436464	Glo2KO	KLA
chr19	10436910	10437110	Glo2KO	KLA
chr19	10437509	10437778	Glo2KO	KLA
chr19	10449735	10450139	Glo2KO	KLA
chr19	10456786	10458452	Glo2KO	KLA
chr19	10460030	10460387	Glo2KO	KLA
chr19	10486420	10486798	Glo2KO	KLA
chr19	10495636	10496259	Glo2KO	KLA
chr19	10497463	10498348	Glo2KO	KLA
chr19	10502647	10502946	Glo2KO	KLA
chr19	10510773	10511428	Glo2KO	KLA
chr19	10518414	10518617	Glo2KO	KLA
chr19	10524737	10525966	Glo2KO	KLA
chr19	10555465	10556566	Glo2KO	KLA
chr19	10560176	10560407	Glo2KO	KLA
chr19	10561610	10561890	Glo2KO	KLA
chr19	10565205	10565654	Glo2KO	KLA
chr19	10567522	10567935	Glo2KO	KLA
chr19	10569677	10570075	Glo2KO	KLA
chr19	10576774	10578047	Glo2KO	KLA
chr19	10587297	10587640	Glo2KO	KLA
chr19	10602300	10603153	Glo2KO	KLA
chr19	10605118	10606033	Glo2KO	KLA
chr19	10632893	10633214	Glo2KO	KLA
chr19	10645663	10645949	Glo2KO	KLA
chr19	10647851	10648583	Glo2KO	KLA
chr19	10651274	10651992	Glo2KO	KLA
chr19	10662786	10662990	Glo2KO	KLA
chr19	10665469	10665790	Glo2KO	KLA
chr19	10678482	10678934	Glo2KO	KLA
chr19	10681597	10682002	Glo2KO	KLA
chr19	10688398	10689483	Glo2KO	KLA
chr19	10690434	10690731	Glo2KO	KLA
chr19	10693003	10693420	Glo2KO	KLA
chr19	10693872	10694345	Glo2KO	KLA
chr19	10702535	10702755	Glo2KO	KLA
chr19	10709171	10709944	Glo2KO	KLA
chr19	10710033	10710341	Glo2KO	KLA
chr19	10714740	10715013	Glo2KO	KLA
chr19	10715540	10716012	Glo2KO	KLA
chr19	10716670	10716988	Glo2KO	KLA
chr19	10727635	10727924	Glo2KO	KLA
chr19	10738675	10739391	Glo2KO	KLA
chr19	10740565	10741434	Glo2KO	KLA
chr19	10757146	10758442	Glo2KO	KLA
chr19	10759447	10759909	Glo2KO	KLA
chr19	10763296	10763778	Glo2KO	KLA
chr19	10781227	10781454	Glo2KO	KLA
chr19	10781543	10782162	Glo2KO	KLA
chr19	10783900	10784147	Glo2KO	KLA
chr19	10790295	10790862	Glo2KO	KLA
chr19	10795047	10795928	Glo2KO	KLA
chr19	10800920	10801463	Glo2KO	KLA
chr19	10803767	10804339	Glo2KO	KLA
chr19	10818572	10818814	Glo2KO	KLA
chr19	10820294	10820569	Glo2KO	KLA
chr19	10831462	10832487	Glo2KO	KLA
chr19	10833601	10834014	Glo2KO	KLA
chr19	10841567	10842821	Glo2KO	KLA
chr19	10842999	10843201	Glo2KO	KLA
chr19	10845404	10845883	Glo2KO	KLA
chr19	10856552	10856890	Glo2KO	KLA
chr19	10859292	10859718	Glo2KO	KLA
chr19	10860103	10860349	Glo2KO	KLA
chr19	10863029	10863645	Glo2KO	KLA
chr19	10869504	10869952	Glo2KO	KLA
chr19	10880001	10880711	Glo2KO	KLA
chr19	10880792	10882158	Glo2KO	KLA
chr19	10894933	10895662	Glo2KO	KLA
chr19	10907754	10908263	Glo2KO	KLA
chr19	10914308	10915234	Glo2KO	KLA
chr19	10921120	10921559	Glo2KO	KLA
chr19	10932936	10933295	Glo2KO	KLA
chr19	10936073	10936361	Glo2KO	KLA
chr19	10947275	10947647	Glo2KO	KLA
chr19	10948284	10948778	Glo2KO	KLA
chr19	10949082	10949537	Glo2KO	KLA
chr19	10952406	10952606	Glo2KO	KLA
chr19	10979078	10980174	Glo2KO	KLA
chr19	10983283	10983483	Glo2KO	KLA
chr19	10985880	10986100	Glo2KO	KLA
chr19	11044810	11045526	Glo2KO	KLA
chr19	11060993	11061194	Glo2KO	KLA
chr19	11092239	11092459	Glo2KO	KLA
chr19	11093341	11093877	Glo2KO	KLA
chr19	11117918	11118291	Glo2KO	KLA
chr19	11118460	11119729	Glo2KO	KLA
chr19	11129765	11130047	Glo2KO	KLA
chr19	11165285	11165577	Glo2KO	KLA
chr19	11184227	11184474	Glo2KO	KLA
chr19	11189814	11190253	Glo2KO	KLA
chr19	11244224	11244882	Glo2KO	KLA
chr19	11261007	11261723	Glo2KO	KLA
chr19	11263035	11263241	Glo2KO	KLA
chr19	11263578	11263863	Glo2KO	KLA
chr19	11266963	11267510	Glo2KO	KLA
chr19	11292725	11293919	Glo2KO	KLA
chr19	11320703	11321571	Glo2KO	KLA
chr19	11324133	11324412	Glo2KO	KLA
chr19	11329406	11330074	Glo2KO	KLA
chr19	11335713	11336334	Glo2KO	KLA
chr19	11343088	11343541	Glo2KO	KLA
chr19	11343933	11344330	Glo2KO	KLA
chr19	11350127	11350384	Glo2KO	KLA
chr19	11352014	11352257	Glo2KO	KLA
chr19	11360194	11360644	Glo2KO	KLA
chr19	11361552	11362290	Glo2KO	KLA
chr19	11368294	11368796	Glo2KO	KLA
chr19	11387718	11387940	Glo2KO	KLA
chr19	11400857	11401269	Glo2KO	KLA
chr19	11407528	11407784	Glo2KO	KLA
chr19	11411666	11411879	Glo2KO	KLA
chr19	11431152	11432213	Glo2KO	KLA
chr19	11447327	11447621	Glo2KO	KLA
chr19	11464854	11465398	Glo2KO	KLA
chr19	11468452	11468719	Glo2KO	KLA
chr19	11469266	11470074	Glo2KO	KLA
chr19	11485295	11485586	Glo2KO	KLA
chr19	11497274	11497781	Glo2KO	KLA
chr19	11511328	11511646	Glo2KO	KLA
chr19	11513440	11513909	Glo2KO	KLA
chr19	11513984	11514310	Glo2KO	KLA
chr19	11517396	11517754	Glo2KO	KLA
chr19	11518384	11518667	Glo2KO	KLA
chr19	11527723	11528009	Glo2KO	KLA
chr19	11533050	11533250	Glo2KO	KLA
chr19	11533348	11533943	Glo2KO	KLA
chr19	11540162	11540707	Glo2KO	KLA
chr19	11557296	11557837	Glo2KO	KLA
chr19	11559100	11559378	Glo2KO	KLA
chr19	11559482	11560367	Glo2KO	KLA
chr19	11583319	11584717	Glo2KO	KLA
chr19	11591793	11592258	Glo2KO	KLA
chr19	11601956	11602435	Glo2KO	KLA
chr19	11603097	11603306	Glo2KO	KLA
chr19	11604415	11605116	Glo2KO	KLA
chr19	11611510	11611790	Glo2KO	KLA
chr19	11635707	11635944	Glo2KO	KLA
chr19	11659168	11659496	Glo2KO	KLA
chr19	11698425	11698741	Glo2KO	KLA
chr19	11765092	11765335	Glo2KO	KLA
chr19	11766292	11766833	Glo2KO	KLA
chr19	11768203	11768417	Glo2KO	KLA
chr19	11770178	11770921	Glo2KO	KLA
chr19	11777150	11777758	Glo2KO	KLA
chr19	11786656	11787135	Glo2KO	KLA
chr19	11787872	11788131	Glo2KO	KLA
chr19	11808418	11808785	Glo2KO	KLA
chr19	11812897	11813779	Glo2KO	KLA
chr19	11817915	11819155	Glo2KO	KLA
chr19	11819911	11820181	Glo2KO	KLA
chr19	11867933	11868133	Glo2KO	KLA
chr19	11910378	11910791	Glo2KO	KLA
chr19	11911473	11913261	Glo2KO	KLA
chr19	11917882	11918087	Glo2KO	KLA
chr19	11928084	11928510	Glo2KO	KLA
chr19	11929643	11929959	Glo2KO	KLA
chr19	11932619	11932907	Glo2KO	KLA
chr19	11949766	11950243	Glo2KO	KLA
chr19	11957177	11958152	Glo2KO	KLA
chr19	11964968	11966006	Glo2KO	KLA
chr19	11989068	11989749	Glo2KO	KLA
chr19	11996143	11996399	Glo2KO	KLA
chr19	12002147	12002633	Glo2KO	KLA
chr19	12005388	12006424	Glo2KO	KLA
chr19	12009510	12009824	Glo2KO	KLA
chr19	12010016	12010677	Glo2KO	KLA
chr19	12010952	12011237	Glo2KO	KLA
chr19	12011330	12012110	Glo2KO	KLA
chr19	12012198	12012620	Glo2KO	KLA
chr19	12013251	12013600	Glo2KO	KLA
chr19	12023993	12024528	Glo2KO	KLA
chr19	12026634	12026996	Glo2KO	KLA
chr19	12029132	12029703	Glo2KO	KLA
chr19	12134303	12134616	Glo2KO	KLA
chr19	12409343	12409770	Glo2KO	KLA
chr19	12410032	12410800	Glo2KO	KLA
chr19	12421736	12421979	Glo2KO	KLA
chr19	12426893	12427450	Glo2KO	KLA
chr19	12433136	12433564	Glo2KO	KLA
chr19	12434726	12436501	Glo2KO	KLA
chr19	12439672	12439931	Glo2KO	KLA
chr19	12440195	12440768	Glo2KO	KLA
chr19	12442516	12442960	Glo2KO	KLA
chr19	12445014	12445387	Glo2KO	KLA
chr19	12457308	12457975	Glo2KO	KLA
chr19	12460608	12461175	Glo2KO	KLA
chr19	12463749	12464524	Glo2KO	KLA
chr19	12465739	12466574	Glo2KO	KLA
chr19	12471890	12472326	Glo2KO	KLA
chr19	12472806	12473044	Glo2KO	KLA
chr19	12473289	12473685	Glo2KO	KLA
chr19	12475432	12475699	Glo2KO	KLA
chr19	12478311	12478769	Glo2KO	KLA
chr19	12500933	12502551	Glo2KO	KLA
chr19	12517818	12518220	Glo2KO	KLA
chr19	12518299	12518746	Glo2KO	KLA
chr19	12549191	12549537	Glo2KO	KLA
chr19	12563784	12563989	Glo2KO	KLA
chr19	12564296	12564599	Glo2KO	KLA
chr19	12567060	12567317	Glo2KO	KLA
chr19	12573031	12573666	Glo2KO	KLA
chr19	12573767	12574465	Glo2KO	KLA
chr19	12584995	12585774	Glo2KO	KLA
chr19	12591964	12592277	Glo2KO	KLA
chr19	12595430	12596327	Glo2KO	KLA
chr19	12639288	12639740	Glo2KO	KLA
chr19	12641756	12641965	Glo2KO	KLA
chr19	12653982	12654211	Glo2KO	KLA
chr19	12722327	12722658	Glo2KO	KLA
chr19	12730277	12730999	Glo2KO	KLA
chr19	12759781	12760009	Glo2KO	KLA
chr19	12762268	12763129	Glo2KO	KLA
chr19	12780511	12780832	Glo2KO	KLA
chr19	12782585	12783125	Glo2KO	KLA
chr19	12794638	12796948	Glo2KO	KLA
chr19	12800714	12800991	Glo2KO	KLA
chr19	12801064	12801495	Glo2KO	KLA
chr19	12802857	12803163	Glo2KO	KLA
chr19	12818478	12818903	Glo2KO	KLA
chr19	12824679	12824879	Glo2KO	KLA
chr19	12830077	12830324	Glo2KO	KLA
chr19	12833123	12834055	Glo2KO	KLA
chr19	12993097	12993929	Glo2KO	KLA
chr19	13080983	13081471	Glo2KO	KLA
chr19	13081678	13081934	Glo2KO	KLA
chr19	13097672	13098018	Glo2KO	KLA
chr19	13172557	13172829	Glo2KO	KLA
chr19	13828529	13828730	Glo2KO	KLA
chr19	13981347	13981554	Glo2KO	KLA
chr19	14080610	14080881	Glo2KO	KLA
chr19	14153679	14154423	Glo2KO	KLA
chr19	14197896	14198192	Glo2KO	KLA
chr19	14225134	14225350	Glo2KO	KLA
chr19	14387811	14388098	Glo2KO	KLA
chr19	14388541	14388829	Glo2KO	KLA
chr19	14449792	14450097	Glo2KO	KLA
chr19	14468766	14469092	Glo2KO	KLA
chr19	14469775	14470121	Glo2KO	KLA
chr19	14499874	14500272	Glo2KO	KLA
chr19	14507663	14508520	Glo2KO	KLA
chr19	14511614	14511996	Glo2KO	KLA
chr19	14520422	14520726	Glo2KO	KLA
chr19	14552492	14553306	Glo2KO	KLA
chr19	14585334	14585563	Glo2KO	KLA
chr19	14585699	14586614	Glo2KO	KLA
chr19	14597089	14597699	Glo2KO	KLA
chr19	14597933	14599036	Glo2KO	KLA
chr19	14614752	14615446	Glo2KO	KLA
chr19	14620343	14620971	Glo2KO	KLA
chr19	14621062	14621303	Glo2KO	KLA
chr19	14635221	14635858	Glo2KO	KLA
chr19	14636765	14637081	Glo2KO	KLA
chr19	14655271	14655789	Glo2KO	KLA
chr19	14668336	14669221	Glo2KO	KLA
chr19	14691998	14692563	Glo2KO	KLA
chr19	14695457	14695668	Glo2KO	KLA
chr19	14884161	14884534	Glo2KO	KLA
chr19	14922290	14922490	Glo2KO	KLA
chr19	14957163	14957693	Glo2KO	KLA
chr19	15035629	15035896	Glo2KO	KLA
chr19	15213596	15213958	Glo2KO	KLA
chr19	15299539	15299825	Glo2KO	KLA
chr19	15354958	15355595	Glo2KO	KLA
chr19	15356615	15357224	Glo2KO	KLA
chr19	15383804	15384015	Glo2KO	KLA
chr19	15537317	15538099	Glo2KO	KLA
chr19	15600580	15600937	Glo2KO	KLA
chr19	15601031	15601320	Glo2KO	KLA
chr19	15649438	15649720	Glo2KO	KLA
chr19	15801883	15802375	Glo2KO	KLA
chr19	15809127	15809397	Glo2KO	KLA
chr19	15815172	15815803	Glo2KO	KLA
chr19	15828755	15829613	Glo2KO	KLA
chr19	15836220	15836601	Glo2KO	KLA
chr19	15869388	15869626	Glo2KO	KLA
chr19	15883019	15883487	Glo2KO	KLA
chr19	15904686	15904991	Glo2KO	KLA
chr19	15923391	15923904	Glo2KO	KLA
chr19	15924211	15925926	Glo2KO	KLA
chr19	15935269	15935978	Glo2KO	KLA
chr19	15941387	15941895	Glo2KO	KLA
chr19	15946588	15947128	Glo2KO	KLA
chr19	15949444	15949654	Glo2KO	KLA
chr19	15965101	15965488	Glo2KO	KLA
chr19	15981935	15982166	Glo2KO	KLA
chr19	15984389	15985250	Glo2KO	KLA
chr19	15998272	15998477	Glo2KO	KLA
chr19	16006938	16007954	Glo2KO	KLA
chr19	16009235	16009628	Glo2KO	KLA
chr19	16014750	16014955	Glo2KO	KLA
chr19	16015174	16016046	Glo2KO	KLA
chr19	16028809	16029961	Glo2KO	KLA
chr19	16034997	16035259	Glo2KO	KLA
chr19	16037851	16038518	Glo2KO	KLA
chr19	16046930	16047989	Glo2KO	KLA
chr19	16050210	16050552	Glo2KO	KLA
chr19	16063791	16064688	Glo2KO	KLA
chr19	16068150	16068421	Glo2KO	KLA
chr19	16084010	16084926	Glo2KO	KLA
chr19	16085129	16085457	Glo2KO	KLA
chr19	16085966	16086254	Glo2KO	KLA
chr19	16086308	16087046	Glo2KO	KLA
chr19	16101953	16102429	Glo2KO	KLA
chr19	16107711	16108207	Glo2KO	KLA
chr19	16108822	16109065	Glo2KO	KLA
chr19	16109472	16109757	Glo2KO	KLA
chr19	16110646	16111162	Glo2KO	KLA
chr19	16122169	16122820	Glo2KO	KLA
chr19	16132201	16134040	Glo2KO	KLA
chr19	16139561	16141293	Glo2KO	KLA
chr19	16148860	16149615	Glo2KO	KLA
chr19	16154569	16154811	Glo2KO	KLA
chr19	16155793	16156345	Glo2KO	KLA
chr19	16161276	16161893	Glo2KO	KLA
chr19	16170421	16171288	Glo2KO	KLA
chr19	16178544	16178970	Glo2KO	KLA
chr19	16181256	16181588	Glo2KO	KLA
chr19	16204783	16205153	Glo2KO	KLA
chr19	16209208	16209421	Glo2KO	KLA
chr19	16209595	16210000	Glo2KO	KLA
chr19	16222534	16222894	Glo2KO	KLA
chr19	16232404	16232762	Glo2KO	KLA
chr19	16237714	16237950	Glo2KO	KLA
chr19	16252671	16253380	Glo2KO	KLA
chr19	16258964	16259281	Glo2KO	KLA
chr19	16283608	16283825	Glo2KO	KLA
chr19	16284084	16284286	Glo2KO	KLA
chr19	16289522	16289819	Glo2KO	KLA
chr19	16301428	16301970	Glo2KO	KLA
chr19	16318186	16318388	Glo2KO	KLA
chr19	16318445	16318983	Glo2KO	KLA
chr19	16322878	16323379	Glo2KO	KLA
chr19	16325937	16326285	Glo2KO	KLA
chr19	16327533	16327733	Glo2KO	KLA
chr19	16328119	16328353	Glo2KO	KLA
chr19	16330178	16330866	Glo2KO	KLA
chr19	16330966	16331382	Glo2KO	KLA
chr19	16343458	16343665	Glo2KO	KLA
chr19	16343956	16344332	Glo2KO	KLA
chr19	16348708	16349186	Glo2KO	KLA
chr19	16349268	16349809	Glo2KO	KLA
chr19	16353623	16353848	Glo2KO	KLA
chr19	16358971	16359213	Glo2KO	KLA
chr19	16371580	16372378	Glo2KO	KLA
chr19	16372873	16373757	Glo2KO	KLA
chr19	16386115	16386960	Glo2KO	KLA
chr19	16407403	16408194	Glo2KO	KLA
chr19	16434913	16435797	Glo2KO	KLA
chr19	16435916	16436121	Glo2KO	KLA
chr19	16513833	16514727	Glo2KO	KLA
chr19	16529350	16529634	Glo2KO	KLA
chr19	16558080	16558280	Glo2KO	KLA
chr19	16585467	16585673	Glo2KO	KLA
chr19	16599101	16599800	Glo2KO	KLA
chr19	16628704	16628942	Glo2KO	KLA
chr19	16656439	16657044	Glo2KO	KLA
chr19	16684963	16685206	Glo2KO	KLA
chr19	16697626	16697880	Glo2KO	KLA
chr19	16701824	16702119	Glo2KO	KLA
chr19	16738003	16738206	Glo2KO	KLA
chr19	16751262	16751563	Glo2KO	KLA
chr19	16753225	16753550	Glo2KO	KLA
chr19	16763452	16763717	Glo2KO	KLA
chr19	16767338	16767543	Glo2KO	KLA
chr19	16774851	16775069	Glo2KO	KLA
chr19	16780211	16780707	Glo2KO	KLA
chr19	16780768	16781712	Glo2KO	KLA
chr19	16798003	16798235	Glo2KO	KLA
chr19	16815070	16815481	Glo2KO	KLA
chr19	16836265	16836573	Glo2KO	KLA
chr19	16874293	16874883	Glo2KO	KLA
chr19	16898218	16899155	Glo2KO	KLA
chr19	16908890	16909123	Glo2KO	KLA
chr19	16940771	16941026	Glo2KO	KLA
chr19	16949929	16951175	Glo2KO	KLA
chr19	16955799	16956183	Glo2KO	KLA
chr19	16959518	16960041	Glo2KO	KLA
chr19	16970654	16971011	Glo2KO	KLA
chr19	16981165	16981432	Glo2KO	KLA
chr19	16984933	16985290	Glo2KO	KLA
chr19	17024569	17025169	Glo2KO	KLA
chr19	17030326	17030590	Glo2KO	KLA
chr19	17124499	17124892	Glo2KO	KLA
chr19	17124968	17125774	Glo2KO	KLA
chr19	17125844	17126513	Glo2KO	KLA
chr19	17131252	17131452	Glo2KO	KLA
chr19	17140311	17140815	Glo2KO	KLA
chr19	17143350	17143617	Glo2KO	KLA
chr19	17143862	17144629	Glo2KO	KLA
chr19	17149763	17150849	Glo2KO	KLA
chr19	17163427	17164008	Glo2KO	KLA
chr19	17166121	17166902	Glo2KO	KLA
chr19	17249662	17250649	Glo2KO	KLA
chr19	17255608	17255931	Glo2KO	KLA
chr19	17256369	17257248	Glo2KO	KLA
chr19	17263246	17263506	Glo2KO	KLA
chr19	17263697	17265420	Glo2KO	KLA
chr19	17273091	17273645	Glo2KO	KLA
chr19	17278397	17278954	Glo2KO	KLA
chr19	17314535	17314779	Glo2KO	KLA
chr19	17326582	17326990	Glo2KO	KLA
chr19	17333689	17334211	Glo2KO	KLA
chr19	17334732	17335107	Glo2KO	KLA
chr19	17337129	17337376	Glo2KO	KLA
chr19	17339589	17340019	Glo2KO	KLA
chr19	17342491	17342740	Glo2KO	KLA
chr19	17344906	17345211	Glo2KO	KLA
chr19	17356072	17356853	Glo2KO	KLA
chr19	17358457	17358955	Glo2KO	KLA
chr19	17359241	17359526	Glo2KO	KLA
chr19	17359630	17360006	Glo2KO	KLA
chr19	17361285	17361503	Glo2KO	KLA
chr19	17364787	17365206	Glo2KO	KLA
chr19	17382871	17383147	Glo2KO	KLA
chr19	17388452	17388721	Glo2KO	KLA
chr19	17393792	17394626	Glo2KO	KLA
chr19	17399793	17400243	Glo2KO	KLA
chr19	17406888	17407139	Glo2KO	KLA
chr19	17408872	17409704	Glo2KO	KLA
chr19	17551163	17551456	Glo2KO	KLA
chr19	17691186	17692250	Glo2KO	KLA
chr19	18563794	18564053	Glo2KO	KLA
chr19	18577350	18577717	Glo2KO	KLA
chr19	18598251	18598782	Glo2KO	KLA
chr19	18602944	18603482	Glo2KO	KLA
chr19	18619715	18620166	Glo2KO	KLA
chr19	18623958	18624834	Glo2KO	KLA
chr19	18625088	18625328	Glo2KO	KLA
chr19	18630569	18630781	Glo2KO	KLA
chr19	18631130	18632234	Glo2KO	KLA
chr19	18638960	18639352	Glo2KO	KLA
chr19	18646430	18647372	Glo2KO	KLA
chr19	18652589	18652989	Glo2KO	KLA
chr19	18661762	18662083	Glo2KO	KLA
chr19	18663971	18664212	Glo2KO	KLA
chr19	18670494	18671491	Glo2KO	KLA
chr19	18687611	18687927	Glo2KO	KLA
chr19	18712725	18713763	Glo2KO	KLA
chr19	18725299	18725508	Glo2KO	KLA
chr19	18729881	18730611	Glo2KO	KLA
chr19	18742121	18742376	Glo2KO	KLA
chr19	18742723	18742990	Glo2KO	KLA
chr19	18746521	18747073	Glo2KO	KLA
chr19	18757267	18757554	Glo2KO	KLA
chr19	18771665	18771888	Glo2KO	KLA
chr19	18817476	18817763	Glo2KO	KLA
chr19	18835040	18835325	Glo2KO	KLA
chr19	18941529	18941729	Glo2KO	KLA
chr19	18975075	18975358	Glo2KO	KLA
chr19	19111118	19111556	Glo2KO	KLA
chr19	19247230	19247445	Glo2KO	KLA
chr19	19719938	19720319	Glo2KO	KLA
chr19	20239434	20239751	Glo2KO	KLA
chr19	20345012	20345221	Glo2KO	KLA
chr19	20345595	20345936	Glo2KO	KLA
chr19	20362030	20362548	Glo2KO	KLA
chr19	20363257	20363789	Glo2KO	KLA
chr19	20381182	20381736	Glo2KO	KLA
chr19	20387761	20387963	Glo2KO	KLA
chr19	20388326	20388602	Glo2KO	KLA
chr19	20389325	20389634	Glo2KO	KLA
chr19	20389785	20390060	Glo2KO	KLA
chr19	20390422	20390922	Glo2KO	KLA
chr19	20393486	20394142	Glo2KO	KLA
chr19	20402545	20403157	Glo2KO	KLA
chr19	20409589	20410125	Glo2KO	KLA
chr19	20423950	20424568	Glo2KO	KLA
chr19	20434460	20434878	Glo2KO	KLA
chr19	20764273	20764569	Glo2KO	KLA
chr19	21031528	21032397	Glo2KO	KLA
chr19	21036524	21037950	Glo2KO	KLA
chr19	21051856	21052296	Glo2KO	KLA
chr19	21052816	21053047	Glo2KO	KLA
chr19	21053540	21054012	Glo2KO	KLA
chr19	21066104	21066356	Glo2KO	KLA
chr19	21066420	21067024	Glo2KO	KLA
chr19	21068366	21069079	Glo2KO	KLA
chr19	21077622	21078920	Glo2KO	KLA
chr19	21096448	21096939	Glo2KO	KLA
chr19	21104330	21105001	Glo2KO	KLA
chr19	21105104	21105324	Glo2KO	KLA
chr19	21106146	21106958	Glo2KO	KLA
chr19	21115807	21116201	Glo2KO	KLA
chr19	21119457	21119896	Glo2KO	KLA
chr19	21126625	21127792	Glo2KO	KLA
chr19	21144227	21145183	Glo2KO	KLA
chr19	21175564	21176225	Glo2KO	KLA
chr19	21179900	21180266	Glo2KO	KLA
chr19	21271668	21273076	Glo2KO	KLA
chr19	21274205	21274495	Glo2KO	KLA
chr19	21285934	21286213	Glo2KO	KLA
chr19	21286415	21287374	Glo2KO	KLA
chr19	21299987	21300252	Glo2KO	KLA
chr19	21310304	21310921	Glo2KO	KLA
chr19	21319361	21319961	Glo2KO	KLA
chr19	21340595	21341014	Glo2KO	KLA
chr19	21357815	21358136	Glo2KO	KLA
chr19	21372437	21372687	Glo2KO	KLA
chr19	21373358	21373950	Glo2KO	KLA
chr19	21376976	21377224	Glo2KO	KLA
chr19	21427077	21427356	Glo2KO	KLA
chr19	21440669	21441707	Glo2KO	KLA
chr19	21441786	21442256	Glo2KO	KLA
chr19	21457443	21457914	Glo2KO	KLA
chr19	21461223	21461606	Glo2KO	KLA
chr19	21461681	21461955	Glo2KO	KLA
chr19	21466875	21467407	Glo2KO	KLA
chr19	21472048	21472845	Glo2KO	KLA
chr19	21476744	21477190	Glo2KO	KLA
chr19	21482180	21482518	Glo2KO	KLA
chr19	21495815	21496197	Glo2KO	KLA
chr19	21510148	21510481	Glo2KO	KLA
chr19	21519127	21519352	Glo2KO	KLA
chr19	21549048	21549415	Glo2KO	KLA
chr19	21549674	21550484	Glo2KO	KLA
chr19	21563788	21564509	Glo2KO	KLA
chr19	21566041	21566268	Glo2KO	KLA
chr19	21571223	21571590	Glo2KO	KLA
chr19	21598893	21599605	Glo2KO	KLA
chr19	21604895	21605660	Glo2KO	KLA
chr19	21612014	21612270	Glo2KO	KLA
chr19	21636936	21637173	Glo2KO	KLA
chr19	21642244	21642598	Glo2KO	KLA
chr19	21643685	21644277	Glo2KO	KLA
chr19	21646341	21646595	Glo2KO	KLA
chr19	21647535	21647806	Glo2KO	KLA
chr19	21652634	21653870	Glo2KO	KLA
chr19	21664126	21664412	Glo2KO	KLA
chr19	21738578	21738780	Glo2KO	KLA
chr19	21747313	21747748	Glo2KO	KLA
chr19	21764047	21764249	Glo2KO	KLA
chr19	21777163	21778918	Glo2KO	KLA
chr19	21787045	21787669	Glo2KO	KLA
chr19	21819647	21820862	Glo2KO	KLA
chr19	21863536	21863978	Glo2KO	KLA
chr19	21865685	21866101	Glo2KO	KLA
chr19	21888424	21888868	Glo2KO	KLA
chr19	21895545	21895882	Glo2KO	KLA
chr19	21895960	21896235	Glo2KO	KLA
chr19	21896336	21896781	Glo2KO	KLA
chr19	21897131	21897805	Glo2KO	KLA
chr19	21913099	21913666	Glo2KO	KLA
chr19	21913747	21914123	Glo2KO	KLA
chr19	21943491	21943785	Glo2KO	KLA
chr19	21946269	21946924	Glo2KO	KLA
chr19	22108607	22108902	Glo2KO	KLA
chr19	22222908	22223284	Glo2KO	KLA
chr19	22337513	22337750	Glo2KO	KLA
chr19	22552233	22552509	Glo2KO	KLA
chr19	22884003	22884566	Glo2KO	KLA
chr19	22915801	22917366	Glo2KO	KLA
chr19	22929822	22930065	Glo2KO	KLA
chr19	22930416	22931045	Glo2KO	KLA
chr19	22940559	22940807	Glo2KO	KLA
chr19	22952542	22952831	Glo2KO	KLA
chr19	22978355	22979490	Glo2KO	KLA
chr19	22993962	22994626	Glo2KO	KLA
chr19	23004062	23004428	Glo2KO	KLA
chr19	23006599	23006842	Glo2KO	KLA
chr19	23015539	23015841	Glo2KO	KLA
chr19	23023363	23023573	Glo2KO	KLA
chr19	23091588	23092006	Glo2KO	KLA
chr19	23120491	23120771	Glo2KO	KLA
chr19	23125246	23125593	Glo2KO	KLA
chr19	23128631	23128915	Glo2KO	KLA
chr19	23134017	23136268	Glo2KO	KLA
chr19	23140579	23141790	Glo2KO	KLA
chr19	23142781	23143096	Glo2KO	KLA
chr19	23150848	23151952	Glo2KO	KLA
chr19	23178588	23178867	Glo2KO	KLA
chr19	23187709	23188251	Glo2KO	KLA
chr19	23205162	23205482	Glo2KO	KLA
chr19	23246386	23247169	Glo2KO	KLA
chr19	23273331	23274292	Glo2KO	KLA
chr19	23310056	23310316	Glo2KO	KLA
chr19	23329378	23329640	Glo2KO	KLA
chr19	23354572	23355153	Glo2KO	KLA
chr19	23451454	23451654	Glo2KO	KLA
chr19	23452652	23452871	Glo2KO	KLA
chr19	23520595	23521060	Glo2KO	KLA
chr19	23521835	23522242	Glo2KO	KLA
chr19	23687010	23687986	Glo2KO	KLA
chr19	23758149	23759842	Glo2KO	KLA
chr19	23771054	23771374	Glo2KO	KLA
chr19	23772039	23772343	Glo2KO	KLA
chr19	23781972	23782371	Glo2KO	KLA
chr19	23847752	23848002	Glo2KO	KLA
chr19	23848761	23849053	Glo2KO	KLA
chr19	23862816	23863339	Glo2KO	KLA
chr19	23880629	23881144	Glo2KO	KLA
chr19	23896671	23897208	Glo2KO	KLA
chr19	23901235	23901536	Glo2KO	KLA
chr19	23946332	23946645	Glo2KO	KLA
chr19	23961554	23961860	Glo2KO	KLA
chr19	23987307	23987739	Glo2KO	KLA
chr19	23987807	23988056	Glo2KO	KLA
chr19	24017001	24017317	Glo2KO	KLA
chr19	24019028	24019251	Glo2KO	KLA
chr19	24022170	24022773	Glo2KO	KLA
chr19	24022839	24023043	Glo2KO	KLA
chr19	24055926	24056317	Glo2KO	KLA
chr19	24080472	24081675	Glo2KO	KLA
chr19	24089650	24090119	Glo2KO	KLA
chr19	24090306	24090649	Glo2KO	KLA
chr19	24092104	24092414	Glo2KO	KLA
chr19	24092877	24093180	Glo2KO	KLA
chr19	24107620	24108137	Glo2KO	KLA
chr19	24111005	24111320	Glo2KO	KLA
chr19	24111467	24111993	Glo2KO	KLA
chr19	24120940	24121147	Glo2KO	KLA
chr19	24146004	24146533	Glo2KO	KLA
chr19	24152311	24152596	Glo2KO	KLA
chr19	24152774	24153190	Glo2KO	KLA
chr19	24156002	24156488	Glo2KO	KLA
chr19	24164027	24164715	Glo2KO	KLA
chr19	24166393	24166949	Glo2KO	KLA
chr19	24173789	24174682	Glo2KO	KLA
chr19	24175058	24175304	Glo2KO	KLA
chr19	24181165	24181474	Glo2KO	KLA
chr19	24224839	24225390	Glo2KO	KLA
chr19	24225491	24225709	Glo2KO	KLA
chr19	24241941	24242372	Glo2KO	KLA
chr19	24265035	24265513	Glo2KO	KLA
chr19	24266540	24266749	Glo2KO	KLA
chr19	24271357	24272186	Glo2KO	KLA
chr19	24280104	24281289	Glo2KO	KLA
chr19	24281368	24281628	Glo2KO	KLA
chr19	24284233	24284505	Glo2KO	KLA
chr19	24300943	24301704	Glo2KO	KLA
chr19	24325456	24326229	Glo2KO	KLA
chr19	24409203	24409526	Glo2KO	KLA
chr19	24417127	24417332	Glo2KO	KLA
chr19	24417423	24418474	Glo2KO	KLA
chr19	24428025	24428286	Glo2KO	KLA
chr19	24429443	24429847	Glo2KO	KLA
chr19	24432466	24432743	Glo2KO	KLA
chr19	24450704	24451219	Glo2KO	KLA
chr19	24452564	24452777	Glo2KO	KLA
chr19	24454267	24454785	Glo2KO	KLA
chr19	24463048	24463559	Glo2KO	KLA
chr19	24466976	24467322	Glo2KO	KLA
chr19	24471510	24471964	Glo2KO	KLA
chr19	24476829	24478042	Glo2KO	KLA
chr19	24493957	24494227	Glo2KO	KLA
chr19	24526729	24527483	Glo2KO	KLA
chr19	24530887	24531233	Glo2KO	KLA
chr19	24555441	24556687	Glo2KO	KLA
chr19	24570058	24570385	Glo2KO	KLA
chr19	24571785	24572356	Glo2KO	KLA
chr19	24577284	24577538	Glo2KO	KLA
chr19	24586183	24587090	Glo2KO	KLA
chr19	24601424	24601725	Glo2KO	KLA
chr19	24615506	24616808	Glo2KO	KLA
chr19	24621815	24622164	Glo2KO	KLA
chr19	24623036	24624157	Glo2KO	KLA
chr19	24634587	24634996	Glo2KO	KLA
chr19	24656792	24657356	Glo2KO	KLA
chr19	24671511	24671897	Glo2KO	KLA
chr19	24698655	24699631	Glo2KO	KLA
chr19	24703616	24704014	Glo2KO	KLA
chr19	24704467	24704712	Glo2KO	KLA
chr19	24706747	24707041	Glo2KO	KLA
chr19	24707097	24708442	Glo2KO	KLA
chr19	24720117	24720927	Glo2KO	KLA
chr19	24720993	24721859	Glo2KO	KLA
chr19	24730110	24731000	Glo2KO	KLA
chr19	24732325	24732836	Glo2KO	KLA
chr19	24738744	24739351	Glo2KO	KLA
chr19	24745268	24745508	Glo2KO	KLA
chr19	24756612	24756950	Glo2KO	KLA
chr19	24762261	24762680	Glo2KO	KLA
chr19	24767113	24768061	Glo2KO	KLA
chr19	24770342	24770687	Glo2KO	KLA
chr19	24787220	24787526	Glo2KO	KLA
chr19	24824530	24825029	Glo2KO	KLA
chr19	24848919	24849163	Glo2KO	KLA
chr19	24870896	24871675	Glo2KO	KLA
chr19	24885171	24885884	Glo2KO	KLA
chr19	24893217	24893526	Glo2KO	KLA
chr19	24899519	24900598	Glo2KO	KLA
chr19	24954209	24954514	Glo2KO	KLA
chr19	24961389	24962050	Glo2KO	KLA
chr19	24966797	24967264	Glo2KO	KLA
chr19	24967707	24967909	Glo2KO	KLA
chr19	24971331	24971674	Glo2KO	KLA
chr19	24981338	24981771	Glo2KO	KLA
chr19	24988882	24989251	Glo2KO	KLA
chr19	24990571	24990775	Glo2KO	KLA
chr19	24994940	24995198	Glo2KO	KLA
chr19	24997270	24997512	Glo2KO	KLA
chr19	24999147	24999960	Glo2KO	KLA
chr19	25002177	25002546	Glo2KO	KLA
chr19	25002828	25003149	Glo2KO	KLA
chr19	25044544	25045379	Glo2KO	KLA
chr19	25052070	25052840	Glo2KO	KLA
chr19	25052951	25053323	Glo2KO	KLA
chr19	25062197	25062554	Glo2KO	KLA
chr19	25074672	25075371	Glo2KO	KLA
chr19	25131594	25132328	Glo2KO	KLA
chr19	25137706	25138929	Glo2KO	KLA
chr19	25139108	25139662	Glo2KO	KLA
chr19	25200067	25200537	Glo2KO	KLA
chr19	25210987	25211236	Glo2KO	KLA
chr19	25214657	25214928	Glo2KO	KLA
chr19	25223821	25224238	Glo2KO	KLA
chr19	25224371	25225069	Glo2KO	KLA
chr19	25306345	25306595	Glo2KO	KLA
chr19	25334382	25334729	Glo2KO	KLA
chr19	25341092	25341473	Glo2KO	KLA
chr19	25357861	25358149	Glo2KO	KLA
chr19	25365762	25366009	Glo2KO	KLA
chr19	25420351	25420557	Glo2KO	KLA
chr19	25428257	25428869	Glo2KO	KLA
chr19	25445160	25445363	Glo2KO	KLA
chr19	25445891	25446161	Glo2KO	KLA
chr19	25446698	25446967	Glo2KO	KLA
chr19	25450918	25451220	Glo2KO	KLA
chr19	25451324	25451704	Glo2KO	KLA
chr19	25545742	25546009	Glo2KO	KLA
chr19	25547338	25547546	Glo2KO	KLA
chr19	25592315	25592654	Glo2KO	KLA
chr19	25622586	25623013	Glo2KO	KLA
chr19	25628537	25628884	Glo2KO	KLA
chr19	25635876	25636205	Glo2KO	KLA
chr19	25639047	25639247	Glo2KO	KLA
chr19	25671861	25672999	Glo2KO	KLA
chr19	26091471	26091681	Glo2KO	KLA
chr19	26412720	26412974	Glo2KO	KLA
chr19	26414488	26415316	Glo2KO	KLA
chr19	26445345	26445676	Glo2KO	KLA
chr19	26460271	26460843	Glo2KO	KLA
chr19	26604577	26605384	Glo2KO	KLA
chr19	26605810	26606059	Glo2KO	KLA
chr19	26606658	26607005	Glo2KO	KLA
chr19	26607153	26607544	Glo2KO	KLA
chr19	26635550	26635936	Glo2KO	KLA
chr19	26644048	26644300	Glo2KO	KLA
chr19	26666412	26666681	Glo2KO	KLA
chr19	26697112	26697477	Glo2KO	KLA
chr19	26731901	26732148	Glo2KO	KLA
chr19	26747489	26748598	Glo2KO	KLA
chr19	26811642	26811897	Glo2KO	KLA
chr19	26845284	26845771	Glo2KO	KLA
chr19	26863842	26864058	Glo2KO	KLA
chr19	27031140	27031789	Glo2KO	KLA
chr19	27171055	27171342	Glo2KO	KLA
chr19	27270500	27270856	Glo2KO	KLA
chr19	27312554	27313307	Glo2KO	KLA
chr19	27316380	27316727	Glo2KO	KLA
chr19	27351565	27352116	Glo2KO	KLA
chr19	27364544	27364973	Glo2KO	KLA
chr19	27395484	27395790	Glo2KO	KLA
chr19	27429269	27430320	Glo2KO	KLA
chr19	27438164	27438889	Glo2KO	KLA
chr19	27450513	27450797	Glo2KO	KLA
chr19	27464985	27465499	Glo2KO	KLA
chr19	27489091	27489422	Glo2KO	KLA
chr19	27491962	27492208	Glo2KO	KLA
chr19	27716237	27716595	Glo2KO	KLA
chr19	27847918	27848162	Glo2KO	KLA
chr19	27902643	27902974	Glo2KO	KLA
chr19	27906978	27907266	Glo2KO	KLA
chr19	28139913	28140281	Glo2KO	KLA
chr19	28365998	28366200	Glo2KO	KLA
chr19	28389154	28389450	Glo2KO	KLA
chr19	28530900	28531186	Glo2KO	KLA
chr19	28677154	28677354	Glo2KO	KLA
chr19	28677441	28677708	Glo2KO	KLA
chr19	28678153	28678447	Glo2KO	KLA
chr19	28883196	28883447	Glo2KO	KLA
chr19	28893604	28893806	Glo2KO	KLA
chr19	28900791	28901144	Glo2KO	KLA
chr19	28917672	28918220	Glo2KO	KLA
chr19	28926384	28926968	Glo2KO	KLA
chr19	28957327	28957534	Glo2KO	KLA
chr19	28963679	28964592	Glo2KO	KLA
chr19	28975400	28975627	Glo2KO	KLA
chr19	28989992	28991157	Glo2KO	KLA
chr19	29006742	29006944	Glo2KO	KLA
chr19	29047321	29048258	Glo2KO	KLA
chr19	29063857	29064950	Glo2KO	KLA
chr19	29067045	29067513	Glo2KO	KLA
chr19	29100883	29101886	Glo2KO	KLA
chr19	29128829	29129190	Glo2KO	KLA
chr19	29137422	29137642	Glo2KO	KLA
chr19	29150024	29150724	Glo2KO	KLA
chr19	29156489	29157145	Glo2KO	KLA
chr19	29157242	29158086	Glo2KO	KLA
chr19	29163889	29164148	Glo2KO	KLA
chr19	29175626	29176067	Glo2KO	KLA
chr19	29176426	29176848	Glo2KO	KLA
chr19	29179993	29180836	Glo2KO	KLA
chr19	29185156	29186246	Glo2KO	KLA
chr19	29188941	29189239	Glo2KO	KLA
chr19	29209908	29210715	Glo2KO	KLA
chr19	29215002	29215266	Glo2KO	KLA
chr19	29221985	29222222	Glo2KO	KLA
chr19	29228088	29228567	Glo2KO	KLA
chr19	29239538	29239851	Glo2KO	KLA
chr19	29241427	29242086	Glo2KO	KLA
chr19	29251089	29252203	Glo2KO	KLA
chr19	29253777	29254056	Glo2KO	KLA
chr19	29269020	29269254	Glo2KO	KLA
chr19	29271083	29271628	Glo2KO	KLA
chr19	29292540	29292844	Glo2KO	KLA
chr19	29323494	29323738	Glo2KO	KLA
chr19	29324166	29324478	Glo2KO	KLA
chr19	29324982	29325601	Glo2KO	KLA
chr19	29354890	29355931	Glo2KO	KLA
chr19	29361608	29362136	Glo2KO	KLA
chr19	29367055	29367830	Glo2KO	KLA
chr19	29368555	29369201	Glo2KO	KLA
chr19	29370639	29370844	Glo2KO	KLA
chr19	29383394	29383887	Glo2KO	KLA
chr19	29384386	29385375	Glo2KO	KLA
chr19	29391347	29391644	Glo2KO	KLA
chr19	29402765	29403017	Glo2KO	KLA
chr19	29414416	29414916	Glo2KO	KLA
chr19	29417889	29418315	Glo2KO	KLA
chr19	29419592	29419792	Glo2KO	KLA
chr19	29420003	29420275	Glo2KO	KLA
chr19	29430528	29431521	Glo2KO	KLA
chr19	29442550	29442854	Glo2KO	KLA
chr19	29448472	29448694	Glo2KO	KLA
chr19	29462462	29462862	Glo2KO	KLA
chr19	29464049	29464324	Glo2KO	KLA
chr19	29468710	29469266	Glo2KO	KLA
chr19	29469992	29470320	Glo2KO	KLA
chr19	29470660	29471206	Glo2KO	KLA
chr19	29477129	29477450	Glo2KO	KLA
chr19	29485361	29485631	Glo2KO	KLA
chr19	29486498	29487097	Glo2KO	KLA
chr19	29487987	29488785	Glo2KO	KLA
chr19	29496247	29496667	Glo2KO	KLA
chr19	29496941	29497167	Glo2KO	KLA
chr19	29500376	29500581	Glo2KO	KLA
chr19	29500821	29501852	Glo2KO	KLA
chr19	29509052	29509252	Glo2KO	KLA
chr19	29509842	29510299	Glo2KO	KLA
chr19	29521819	29523213	Glo2KO	KLA
chr19	29563374	29563856	Glo2KO	KLA
chr19	29597031	29597353	Glo2KO	KLA
chr19	29603865	29604364	Glo2KO	KLA
chr19	29606171	29606467	Glo2KO	KLA
chr19	29640711	29641777	Glo2KO	KLA
chr19	29647604	29648634	Glo2KO	KLA
chr19	29653453	29654246	Glo2KO	KLA
chr19	29659676	29660104	Glo2KO	KLA
chr19	29667088	29667341	Glo2KO	KLA
chr19	29670111	29670607	Glo2KO	KLA
chr19	29675445	29676177	Glo2KO	KLA
chr19	29678430	29678705	Glo2KO	KLA
chr19	29683921	29684493	Glo2KO	KLA
chr19	29701190	29701417	Glo2KO	KLA
chr19	29707356	29707589	Glo2KO	KLA
chr19	29707990	29708451	Glo2KO	KLA
chr19	29708558	29708770	Glo2KO	KLA
chr19	29770040	29770307	Glo2KO	KLA
chr19	29770518	29770725	Glo2KO	KLA
chr19	29770898	29771261	Glo2KO	KLA
chr19	29805009	29806811	Glo2KO	KLA
chr19	29812600	29813555	Glo2KO	KLA
chr19	29821022	29821322	Glo2KO	KLA
chr19	29824387	29824671	Glo2KO	KLA
chr19	29825013	29825332	Glo2KO	KLA
chr19	29826677	29827045	Glo2KO	KLA
chr19	29849824	29850623	Glo2KO	KLA
chr19	29850790	29851189	Glo2KO	KLA
chr19	29851343	29851651	Glo2KO	KLA
chr19	29854534	29854785	Glo2KO	KLA
chr19	29869334	29870031	Glo2KO	KLA
chr19	29872651	29872980	Glo2KO	KLA
chr19	29882475	29882980	Glo2KO	KLA
chr19	29887479	29887904	Glo2KO	KLA
chr19	29894172	29894389	Glo2KO	KLA
chr19	29911968	29912293	Glo2KO	KLA
chr19	29917411	29917892	Glo2KO	KLA
chr19	29922963	29923237	Glo2KO	KLA
chr19	29924958	29925221	Glo2KO	KLA
chr19	29940217	29940821	Glo2KO	KLA
chr19	29942327	29942794	Glo2KO	KLA
chr19	29953882	29954130	Glo2KO	KLA
chr19	29954633	29955226	Glo2KO	KLA
chr19	29973504	29973746	Glo2KO	KLA
chr19	29978972	29979194	Glo2KO	KLA
chr19	29988080	29988292	Glo2KO	KLA
chr19	30010321	30011457	Glo2KO	KLA
chr19	30030080	30031451	Glo2KO	KLA
chr19	30031669	30031877	Glo2KO	KLA
chr19	30033175	30033462	Glo2KO	KLA
chr19	30050750	30050960	Glo2KO	KLA
chr19	30061010	30061219	Glo2KO	KLA
chr19	30096076	30096819	Glo2KO	KLA
chr19	30107358	30107904	Glo2KO	KLA
chr19	30113161	30113868	Glo2KO	KLA
chr19	30118455	30119196	Glo2KO	KLA
chr19	30125172	30126029	Glo2KO	KLA
chr19	30128183	30128456	Glo2KO	KLA
chr19	30157873	30158109	Glo2KO	KLA
chr19	30205467	30205730	Glo2KO	KLA
chr19	30217381	30217643	Glo2KO	KLA
chr19	30222994	30223304	Glo2KO	KLA
chr19	30247463	30247668	Glo2KO	KLA
chr19	30248881	30249153	Glo2KO	KLA
chr19	30306999	30307229	Glo2KO	KLA
chr19	30373825	30374129	Glo2KO	KLA
chr19	30389730	30390454	Glo2KO	KLA
chr19	30464399	30464654	Glo2KO	KLA
chr19	30664297	30664599	Glo2KO	KLA
chr19	30775989	30776224	Glo2KO	KLA
chr19	30779104	30779304	Glo2KO	KLA
chr19	30780731	30781291	Glo2KO	KLA
chr19	30829407	30829706	Glo2KO	KLA
chr19	30843361	30843640	Glo2KO	KLA
chr19	30998644	30998863	Glo2KO	KLA
chr19	31046671	31046943	Glo2KO	KLA
chr19	31082577	31083329	Glo2KO	KLA
chr19	31176481	31176681	Glo2KO	KLA
chr19	31177207	31177882	Glo2KO	KLA
chr19	31280255	31280456	Glo2KO	KLA
chr19	31342211	31342469	Glo2KO	KLA
chr19	31385394	31385743	Glo2KO	KLA
chr19	31574805	31575072	Glo2KO	KLA
chr19	31755999	31756531	Glo2KO	KLA
chr19	31764114	31764454	Glo2KO	KLA
chr19	31814246	31814800	Glo2KO	KLA
chr19	31834286	31834594	Glo2KO	KLA
chr19	31861840	31863267	Glo2KO	KLA
chr19	31878297	31878700	Glo2KO	KLA
chr19	31913623	31914578	Glo2KO	KLA
chr19	31947466	31948131	Glo2KO	KLA
chr19	31950798	31951343	Glo2KO	KLA
chr19	31955998	31956951	Glo2KO	KLA
chr19	31962943	31963613	Glo2KO	KLA
chr19	31968003	31968472	Glo2KO	KLA
chr19	31969650	31969866	Glo2KO	KLA
chr19	31971457	31971793	Glo2KO	KLA
chr19	31972053	31972383	Glo2KO	KLA
chr19	31996406	31997225	Glo2KO	KLA
chr19	32030478	32030783	Glo2KO	KLA
chr19	32066756	32067071	Glo2KO	KLA
chr19	32070406	32070700	Glo2KO	KLA
chr19	32071039	32071319	Glo2KO	KLA
chr19	32107075	32107275	Glo2KO	KLA
chr19	32107731	32108388	Glo2KO	KLA
chr19	32112443	32112833	Glo2KO	KLA
chr19	32117561	32117825	Glo2KO	KLA
chr19	32127227	32127545	Glo2KO	KLA
chr19	32136966	32137324	Glo2KO	KLA
chr19	32138694	32139064	Glo2KO	KLA
chr19	32169795	32170501	Glo2KO	KLA
chr19	32172271	32172748	Glo2KO	KLA
chr19	32175026	32175622	Glo2KO	KLA
chr19	32179588	32179947	Glo2KO	KLA
chr19	32180138	32180503	Glo2KO	KLA
chr19	32180813	32181014	Glo2KO	KLA
chr19	32181140	32182378	Glo2KO	KLA
chr19	32186499	32187152	Glo2KO	KLA
chr19	32189978	32190205	Glo2KO	KLA
chr19	32196060	32196765	Glo2KO	KLA
chr19	32198605	32198993	Glo2KO	KLA
chr19	32200036	32200330	Glo2KO	KLA
chr19	32214910	32215248	Glo2KO	KLA
chr19	32223695	32225534	Glo2KO	KLA
chr19	32249768	32249982	Glo2KO	KLA
chr19	32254890	32255411	Glo2KO	KLA
chr19	32259109	32259395	Glo2KO	KLA
chr19	32263908	32264177	Glo2KO	KLA
chr19	32266439	32266706	Glo2KO	KLA
chr19	32266923	32267305	Glo2KO	KLA
chr19	32271405	32272019	Glo2KO	KLA
chr19	32275179	32275465	Glo2KO	KLA
chr19	32276804	32277196	Glo2KO	KLA
chr19	32281274	32281954	Glo2KO	KLA
chr19	32291925	32292758	Glo2KO	KLA
chr19	32292831	32293163	Glo2KO	KLA
chr19	32295644	32295918	Glo2KO	KLA
chr19	32298273	32298688	Glo2KO	KLA
chr19	32304037	32305312	Glo2KO	KLA
chr19	32309361	32309958	Glo2KO	KLA
chr19	32310996	32311432	Glo2KO	KLA
chr19	32319599	32319986	Glo2KO	KLA
chr19	32328228	32328496	Glo2KO	KLA
chr19	32330205	32330857	Glo2KO	KLA
chr19	32348982	32349270	Glo2KO	KLA
chr19	32355740	32355940	Glo2KO	KLA
chr19	32361427	32361649	Glo2KO	KLA
chr19	32372928	32373246	Glo2KO	KLA
chr19	32379314	32379940	Glo2KO	KLA
chr19	32387789	32389798	Glo2KO	KLA
chr19	32416676	32417068	Glo2KO	KLA
chr19	32417838	32418135	Glo2KO	KLA
chr19	32430058	32430370	Glo2KO	KLA
chr19	32469795	32470791	Glo2KO	KLA
chr19	32478682	32479124	Glo2KO	KLA
chr19	32485025	32485282	Glo2KO	KLA
chr19	32485584	32486719	Glo2KO	KLA
chr19	32494494	32495373	Glo2KO	KLA
chr19	32495528	32495767	Glo2KO	KLA
chr19	32501338	32501785	Glo2KO	KLA
chr19	32512636	32512841	Glo2KO	KLA
chr19	32521527	32521727	Glo2KO	KLA
chr19	32523804	32524181	Glo2KO	KLA
chr19	32532772	32533442	Glo2KO	KLA
chr19	32547400	32547915	Glo2KO	KLA
chr19	32552100	32552563	Glo2KO	KLA
chr19	32566658	32566888	Glo2KO	KLA
chr19	32567063	32567918	Glo2KO	KLA
chr19	32583146	32583407	Glo2KO	KLA
chr19	32595481	32596048	Glo2KO	KLA
chr19	32637222	32637922	Glo2KO	KLA
chr19	32675876	32676125	Glo2KO	KLA
chr19	32702219	32702589	Glo2KO	KLA
chr19	32711757	32712958	Glo2KO	KLA
chr19	32715225	32715523	Glo2KO	KLA
chr19	32717709	32717933	Glo2KO	KLA
chr19	32730359	32730664	Glo2KO	KLA
chr19	32749467	32749711	Glo2KO	KLA
chr19	32755773	32758325	Glo2KO	KLA
chr19	32778476	32778746	Glo2KO	KLA
chr19	32779143	32779578	Glo2KO	KLA
chr19	32787433	32787971	Glo2KO	KLA
chr19	32788314	32789149	Glo2KO	KLA
chr19	32792654	32792985	Glo2KO	KLA
chr19	32793938	32794342	Glo2KO	KLA
chr19	32804671	32805243	Glo2KO	KLA
chr19	32818876	32819150	Glo2KO	KLA
chr19	32831839	32832039	Glo2KO	KLA
chr19	32903786	32904123	Glo2KO	KLA
chr19	32904217	32904915	Glo2KO	KLA
chr19	32905052	32905293	Glo2KO	KLA
chr19	32905676	32906433	Glo2KO	KLA
chr19	32933421	32933630	Glo2KO	KLA
chr19	32950169	32950628	Glo2KO	KLA
chr19	32950813	32951192	Glo2KO	KLA
chr19	32952438	32952741	Glo2KO	KLA
chr19	32953314	32953547	Glo2KO	KLA
chr19	32954292	32954563	Glo2KO	KLA
chr19	32956958	32957200	Glo2KO	KLA
chr19	33100893	33102313	Glo2KO	KLA
chr19	33118966	33119258	Glo2KO	KLA
chr19	33158250	33159227	Glo2KO	KLA
chr19	33159718	33160579	Glo2KO	KLA
chr19	33178475	33178702	Glo2KO	KLA
chr19	33197080	33197291	Glo2KO	KLA
chr19	33205397	33205647	Glo2KO	KLA
chr19	33227042	33227362	Glo2KO	KLA
chr19	33232881	33233276	Glo2KO	KLA
chr19	33325409	33325968	Glo2KO	KLA
chr19	33327306	33327532	Glo2KO	KLA
chr19	33366672	33366995	Glo2KO	KLA
chr19	33380390	33380726	Glo2KO	KLA
chr19	33391544	33392460	Glo2KO	KLA
chr19	33924162	33924473	Glo2KO	KLA
chr19	33979124	33979368	Glo2KO	KLA
chr19	34021836	34022585	Glo2KO	KLA
chr19	34022825	34023071	Glo2KO	KLA
chr19	34042434	34042697	Glo2KO	KLA
chr19	34042988	34043722	Glo2KO	KLA
chr19	34064137	34064391	Glo2KO	KLA
chr19	34066831	34067628	Glo2KO	KLA
chr19	34068101	34068354	Glo2KO	KLA
chr19	34080390	34080831	Glo2KO	KLA
chr19	34165964	34166226	Glo2KO	KLA
chr19	34171161	34171544	Glo2KO	KLA
chr19	34172191	34172396	Glo2KO	KLA
chr19	34172575	34172901	Glo2KO	KLA
chr19	34179173	34179504	Glo2KO	KLA
chr19	34180363	34180623	Glo2KO	KLA
chr19	34187956	34188222	Glo2KO	KLA
chr19	34192071	34192944	Glo2KO	KLA
chr19	34193174	34193403	Glo2KO	KLA
chr19	34194443	34194663	Glo2KO	KLA
chr19	34198105	34198350	Glo2KO	KLA
chr19	34198975	34199224	Glo2KO	KLA
chr19	34199492	34199993	Glo2KO	KLA
chr19	34201099	34201399	Glo2KO	KLA
chr19	34213925	34214163	Glo2KO	KLA
chr19	34214327	34214557	Glo2KO	KLA
chr19	34217092	34217340	Glo2KO	KLA
chr19	34241336	34241612	Glo2KO	KLA
chr19	34244180	34244410	Glo2KO	KLA
chr19	34248561	34249123	Glo2KO	KLA
chr19	34254425	34254924	Glo2KO	KLA
chr19	34262336	34262977	Glo2KO	KLA
chr19	34269679	34269879	Glo2KO	KLA
chr19	34270109	34270741	Glo2KO	KLA
chr19	34284350	34285151	Glo2KO	KLA
chr19	34290004	34291126	Glo2KO	KLA
chr19	34334350	34335004	Glo2KO	KLA
chr19	34336594	34336815	Glo2KO	KLA
chr19	34340226	34340773	Glo2KO	KLA
chr19	34345596	34345890	Glo2KO	KLA
chr19	34363055	34363289	Glo2KO	KLA
chr19	34366919	34367577	Glo2KO	KLA
chr19	34368068	34368409	Glo2KO	KLA
chr19	34369483	34369877	Glo2KO	KLA
chr19	34372883	34373277	Glo2KO	KLA
chr19	34381987	34382452	Glo2KO	KLA
chr19	34382526	34383065	Glo2KO	KLA
chr19	34389872	34390347	Glo2KO	KLA
chr19	34402402	34403145	Glo2KO	KLA
chr19	34410027	34410444	Glo2KO	KLA
chr19	34410846	34411222	Glo2KO	KLA
chr19	34420351	34421574	Glo2KO	KLA
chr19	34431414	34431624	Glo2KO	KLA
chr19	34435131	34436157	Glo2KO	KLA
chr19	34442019	34442391	Glo2KO	KLA
chr19	34444765	34445282	Glo2KO	KLA
chr19	34445520	34445967	Glo2KO	KLA
chr19	34447719	34448347	Glo2KO	KLA
chr19	34450873	34451321	Glo2KO	KLA
chr19	34464422	34465084	Glo2KO	KLA
chr19	34470964	34471406	Glo2KO	KLA
chr19	34471543	34472872	Glo2KO	KLA
chr19	34477155	34477362	Glo2KO	KLA
chr19	34483528	34483928	Glo2KO	KLA
chr19	34490050	34490674	Glo2KO	KLA
chr19	34491095	34491527	Glo2KO	KLA
chr19	34500743	34501151	Glo2KO	KLA
chr19	34515693	34516130	Glo2KO	KLA
chr19	34517258	34517525	Glo2KO	KLA
chr19	34518189	34518521	Glo2KO	KLA
chr19	34519746	34519970	Glo2KO	KLA
chr19	34521380	34521861	Glo2KO	KLA
chr19	34521924	34522238	Glo2KO	KLA
chr19	34526286	34526551	Glo2KO	KLA
chr19	34526721	34527740	Glo2KO	KLA
chr19	34548016	34548355	Glo2KO	KLA
chr19	34548468	34548727	Glo2KO	KLA
chr19	34550442	34551222	Glo2KO	KLA
chr19	34553049	34553634	Glo2KO	KLA
chr19	34569737	34570674	Glo2KO	KLA
chr19	34570925	34571389	Glo2KO	KLA
chr19	34577026	34578078	Glo2KO	KLA
chr19	34633367	34633849	Glo2KO	KLA
chr19	34636979	34637222	Glo2KO	KLA
chr19	34639930	34640166	Glo2KO	KLA
chr19	34640592	34641321	Glo2KO	KLA
chr19	34652870	34653121	Glo2KO	KLA
chr19	34653918	34654320	Glo2KO	KLA
chr19	34656596	34656820	Glo2KO	KLA
chr19	34661995	34662310	Glo2KO	KLA
chr19	34666204	34666556	Glo2KO	KLA
chr19	34673526	34674070	Glo2KO	KLA
chr19	34684878	34685231	Glo2KO	KLA
chr19	34686184	34686489	Glo2KO	KLA
chr19	34724671	34725164	Glo2KO	KLA
chr19	34725376	34725744	Glo2KO	KLA
chr19	34726318	34726671	Glo2KO	KLA
chr19	34729520	34729838	Glo2KO	KLA
chr19	34746699	34747543	Glo2KO	KLA
chr19	34750554	34751533	Glo2KO	KLA
chr19	34756501	34756908	Glo2KO	KLA
chr19	34772878	34773151	Glo2KO	KLA
chr19	34799932	34800246	Glo2KO	KLA
chr19	34806456	34807717	Glo2KO	KLA
chr19	34827475	34827809	Glo2KO	KLA
chr19	34835567	34835803	Glo2KO	KLA
chr19	34846437	34847204	Glo2KO	KLA
chr19	34877852	34879356	Glo2KO	KLA
chr19	34886373	34886807	Glo2KO	KLA
chr19	34921208	34922675	Glo2KO	KLA
chr19	34954024	34954597	Glo2KO	KLA
chr19	34959369	34960001	Glo2KO	KLA
chr19	34960114	34960387	Glo2KO	KLA
chr19	34993200	34993470	Glo2KO	KLA
chr19	35025136	35025567	Glo2KO	KLA
chr19	35025661	35026086	Glo2KO	KLA
chr19	35126572	35127462	Glo2KO	KLA
chr19	35127946	35128444	Glo2KO	KLA
chr19	35151934	35152138	Glo2KO	KLA
chr19	35178049	35178403	Glo2KO	KLA
chr19	35875501	35875726	Glo2KO	KLA
chr19	36006288	36006680	Glo2KO	KLA
chr19	36018177	36018491	Glo2KO	KLA
chr19	36082916	36084241	Glo2KO	KLA
chr19	36090820	36091082	Glo2KO	KLA
chr19	36119996	36120214	Glo2KO	KLA
chr19	36183119	36183497	Glo2KO	KLA
chr19	36222283	36222537	Glo2KO	KLA
chr19	36314010	36314293	Glo2KO	KLA
chr19	36348051	36348663	Glo2KO	KLA
chr19	36348747	36349604	Glo2KO	KLA
chr19	36364729	36365310	Glo2KO	KLA
chr19	36365416	36365822	Glo2KO	KLA
chr19	36371513	36371924	Glo2KO	KLA
chr19	36374960	36375906	Glo2KO	KLA
chr19	36384750	36384990	Glo2KO	KLA
chr19	36390769	36391051	Glo2KO	KLA
chr19	36409176	36410321	Glo2KO	KLA
chr19	36440189	36440450	Glo2KO	KLA
chr19	36470096	36470447	Glo2KO	KLA
chr19	36470858	36471170	Glo2KO	KLA
chr19	36476992	36477972	Glo2KO	KLA
chr19	36490858	36491227	Glo2KO	KLA
chr19	36497104	36497459	Glo2KO	KLA
chr19	36505683	36505883	Glo2KO	KLA
chr19	36508616	36508860	Glo2KO	KLA
chr19	36538546	36538872	Glo2KO	KLA
chr19	36553919	36554211	Glo2KO	KLA
chr19	36554404	36555087	Glo2KO	KLA
chr19	36579914	36580293	Glo2KO	KLA
chr19	36678571	36678777	Glo2KO	KLA
chr19	36689239	36689522	Glo2KO	KLA
chr19	36792573	36792963	Glo2KO	KLA
chr19	36799761	36800257	Glo2KO	KLA
chr19	36815912	36816319	Glo2KO	KLA
chr19	36822481	36822737	Glo2KO	KLA
chr19	36828349	36828600	Glo2KO	KLA
chr19	36833856	36835100	Glo2KO	KLA
chr19	36835200	36835411	Glo2KO	KLA
chr19	36840387	36840705	Glo2KO	KLA
chr19	36853387	36853597	Glo2KO	KLA
chr19	36860397	36860704	Glo2KO	KLA
chr19	36880814	36881027	Glo2KO	KLA
chr19	36883165	36883436	Glo2KO	KLA
chr19	36885791	36885999	Glo2KO	KLA
chr19	36897629	36898129	Glo2KO	KLA
chr19	36909748	36910235	Glo2KO	KLA
chr19	36914279	36914530	Glo2KO	KLA
chr19	36918476	36919861	Glo2KO	KLA
chr19	36925604	36926642	Glo2KO	KLA
chr19	36932166	36932545	Glo2KO	KLA
chr19	36932606	36933003	Glo2KO	KLA
chr19	36939599	36940016	Glo2KO	KLA
chr19	36952821	36953055	Glo2KO	KLA
chr19	36956497	36956797	Glo2KO	KLA
chr19	36957313	36957755	Glo2KO	KLA
chr19	37014461	37014698	Glo2KO	KLA
chr19	37047854	37048363	Glo2KO	KLA
chr19	37050547	37051075	Glo2KO	KLA
chr19	37059391	37060065	Glo2KO	KLA
chr19	37072525	37072770	Glo2KO	KLA
chr19	37072949	37073176	Glo2KO	KLA
chr19	37074757	37075088	Glo2KO	KLA
chr19	37078059	37078819	Glo2KO	KLA
chr19	37086603	37087007	Glo2KO	KLA
chr19	37105886	37106220	Glo2KO	KLA
chr19	37110257	37110871	Glo2KO	KLA
chr19	37119365	37119580	Glo2KO	KLA
chr19	37135569	37135847	Glo2KO	KLA
chr19	37137117	37137701	Glo2KO	KLA
chr19	37146844	37147057	Glo2KO	KLA
chr19	37147138	37147596	Glo2KO	KLA
chr19	37156856	37157739	Glo2KO	KLA
chr19	37172787	37173078	Glo2KO	KLA
chr19	37174178	37175489	Glo2KO	KLA
chr19	37177918	37178202	Glo2KO	KLA
chr19	37206612	37208573	Glo2KO	KLA
chr19	37237534	37237738	Glo2KO	KLA
chr19	37237834	37238034	Glo2KO	KLA
chr19	37238676	37238933	Glo2KO	KLA
chr19	37239185	37239421	Glo2KO	KLA
chr19	37241292	37241537	Glo2KO	KLA
chr19	37248310	37248514	Glo2KO	KLA
chr19	37254746	37255155	Glo2KO	KLA
chr19	37255314	37255779	Glo2KO	KLA
chr19	37265295	37265657	Glo2KO	KLA
chr19	37265755	37266336	Glo2KO	KLA
chr19	37278871	37279137	Glo2KO	KLA
chr19	37297008	37297295	Glo2KO	KLA
chr19	37302031	37302403	Glo2KO	KLA
chr19	37337727	37338041	Glo2KO	KLA
chr19	37369981	37370882	Glo2KO	KLA
chr19	37374974	37375264	Glo2KO	KLA
chr19	37375687	37376695	Glo2KO	KLA
chr19	37377478	37377684	Glo2KO	KLA
chr19	37391163	37392456	Glo2KO	KLA
chr19	37406377	37406802	Glo2KO	KLA
chr19	37418326	37418684	Glo2KO	KLA
chr19	37419616	37419967	Glo2KO	KLA
chr19	37420185	37420557	Glo2KO	KLA
chr19	37428416	37429143	Glo2KO	KLA
chr19	37434267	37436042	Glo2KO	KLA
chr19	37436568	37436785	Glo2KO	KLA
chr19	37448162	37448631	Glo2KO	KLA
chr19	37472673	37472934	Glo2KO	KLA
chr19	37482525	37483177	Glo2KO	KLA
chr19	37488936	37489205	Glo2KO	KLA
chr19	37494952	37496213	Glo2KO	KLA
chr19	37502867	37503413	Glo2KO	KLA
chr19	37509713	37510125	Glo2KO	KLA
chr19	37514781	37515447	Glo2KO	KLA
chr19	37523774	37524011	Glo2KO	KLA
chr19	37530175	37530442	Glo2KO	KLA
chr19	37530573	37530852	Glo2KO	KLA
chr19	37531241	37531518	Glo2KO	KLA
chr19	37534850	37535517	Glo2KO	KLA
chr19	37543448	37543971	Glo2KO	KLA
chr19	37544028	37544320	Glo2KO	KLA
chr19	37546890	37547196	Glo2KO	KLA
chr19	37550170	37551092	Glo2KO	KLA
chr19	37561489	37562016	Glo2KO	KLA
chr19	37574869	37575124	Glo2KO	KLA
chr19	37602248	37602651	Glo2KO	KLA
chr19	37604060	37604281	Glo2KO	KLA
chr19	37648059	37648309	Glo2KO	KLA
chr19	37665283	37665638	Glo2KO	KLA
chr19	37673380	37673951	Glo2KO	KLA
chr19	37689039	37690193	Glo2KO	KLA
chr19	37691831	37692031	Glo2KO	KLA
chr19	37692770	37693248	Glo2KO	KLA
chr19	37702406	37703096	Glo2KO	KLA
chr19	37703941	37704246	Glo2KO	KLA
chr19	37735509	37735751	Glo2KO	KLA
chr19	37767743	37768110	Glo2KO	KLA
chr19	37777925	37778307	Glo2KO	KLA
chr19	37809660	37810188	Glo2KO	KLA
chr19	37814561	37814894	Glo2KO	KLA
chr19	37821787	37822037	Glo2KO	KLA
chr19	37882811	37883048	Glo2KO	KLA
chr19	37886757	37887146	Glo2KO	KLA
chr19	37887497	37887705	Glo2KO	KLA
chr19	37887982	37888403	Glo2KO	KLA
chr19	37907937	37908480	Glo2KO	KLA
chr19	37954791	37955177	Glo2KO	KLA
chr19	37955371	37955924	Glo2KO	KLA
chr19	37956000	37956307	Glo2KO	KLA
chr19	37959579	37960234	Glo2KO	KLA
chr19	37962864	37964091	Glo2KO	KLA
chr19	37988180	37989103	Glo2KO	KLA
chr19	37989572	37989809	Glo2KO	KLA
chr19	37993927	37994127	Glo2KO	KLA
chr19	37999661	37999900	Glo2KO	KLA
chr19	38004482	38005878	Glo2KO	KLA
chr19	38011160	38011825	Glo2KO	KLA
chr19	38015326	38015913	Glo2KO	KLA
chr19	38022693	38023118	Glo2KO	KLA
chr19	38024911	38025916	Glo2KO	KLA
chr19	38026954	38027208	Glo2KO	KLA
chr19	38030727	38031007	Glo2KO	KLA
chr19	38042315	38044012	Glo2KO	KLA
chr19	38054162	38055380	Glo2KO	KLA
chr19	38072781	38073156	Glo2KO	KLA
chr19	38076262	38076707	Glo2KO	KLA
chr19	38087203	38087601	Glo2KO	KLA
chr19	38091393	38091763	Glo2KO	KLA
chr19	38093425	38093680	Glo2KO	KLA
chr19	38096663	38097512	Glo2KO	KLA
chr19	38157547	38157825	Glo2KO	KLA
chr19	38221771	38221971	Glo2KO	KLA
chr19	38223470	38223671	Glo2KO	KLA
chr19	38223797	38224668	Glo2KO	KLA
chr19	38237913	38238113	Glo2KO	KLA
chr19	38253858	38254113	Glo2KO	KLA
chr19	38325913	38326134	Glo2KO	KLA
chr19	38352614	38353105	Glo2KO	KLA
chr19	38354336	38354570	Glo2KO	KLA
chr19	38395637	38396437	Glo2KO	KLA
chr19	38417833	38418078	Glo2KO	KLA
chr19	38423864	38424103	Glo2KO	KLA
chr19	38429341	38429621	Glo2KO	KLA
chr19	38432196	38432396	Glo2KO	KLA
chr19	38433465	38433780	Glo2KO	KLA
chr19	38455195	38455453	Glo2KO	KLA
chr19	38567454	38567662	Glo2KO	KLA
chr19	38597434	38597699	Glo2KO	KLA
chr19	38601197	38601547	Glo2KO	KLA
chr19	38609317	38609638	Glo2KO	KLA
chr19	38642553	38642853	Glo2KO	KLA
chr19	38665473	38665686	Glo2KO	KLA
chr19	38685964	38686164	Glo2KO	KLA
chr19	38687188	38687943	Glo2KO	KLA
chr19	38688087	38688337	Glo2KO	KLA
chr19	38775606	38775902	Glo2KO	KLA
chr19	38778855	38779066	Glo2KO	KLA
chr19	38783535	38784166	Glo2KO	KLA
chr19	38799223	38799832	Glo2KO	KLA
chr19	38799917	38800172	Glo2KO	KLA
chr19	38818729	38819789	Glo2KO	KLA
chr19	38828809	38829065	Glo2KO	KLA
chr19	38836348	38837604	Glo2KO	KLA
chr19	38915717	38916028	Glo2KO	KLA
chr19	38930215	38930481	Glo2KO	KLA
chr19	38930547	38931788	Glo2KO	KLA
chr19	38941143	38941727	Glo2KO	KLA
chr19	38948353	38948605	Glo2KO	KLA
chr19	38970735	38971205	Glo2KO	KLA
chr19	38973665	38974107	Glo2KO	KLA
chr19	39992964	39993427	Glo2KO	KLA
chr19	40073087	40073322	Glo2KO	KLA
chr19	40225425	40225769	Glo2KO	KLA
chr19	40231832	40232118	Glo2KO	KLA
chr19	40343050	40343378	Glo2KO	KLA
chr19	40345712	40346010	Glo2KO	KLA
chr19	40366138	40366901	Glo2KO	KLA
chr19	40375686	40375993	Glo2KO	KLA
chr19	40384026	40384287	Glo2KO	KLA
chr19	40391481	40391820	Glo2KO	KLA
chr19	40400765	40401623	Glo2KO	KLA
chr19	40402087	40402581	Glo2KO	KLA
chr19	40429194	40429492	Glo2KO	KLA
chr19	40431929	40432476	Glo2KO	KLA
chr19	40436384	40436726	Glo2KO	KLA
chr19	40478168	40478498	Glo2KO	KLA
chr19	40496086	40496492	Glo2KO	KLA
chr19	40513492	40514132	Glo2KO	KLA
chr19	40544908	40545228	Glo2KO	KLA
chr19	40587924	40588721	Glo2KO	KLA
chr19	40588852	40589617	Glo2KO	KLA
chr19	40611899	40612616	Glo2KO	KLA
chr19	40629007	40629269	Glo2KO	KLA
chr19	40630038	40631138	Glo2KO	KLA
chr19	40637513	40638119	Glo2KO	KLA
chr19	40639777	40640345	Glo2KO	KLA
chr19	40640467	40640684	Glo2KO	KLA
chr19	40640879	40641142	Glo2KO	KLA
chr19	40647498	40647885	Glo2KO	KLA
chr19	40650137	40650460	Glo2KO	KLA
chr19	40659529	40661104	Glo2KO	KLA
chr19	40661207	40661415	Glo2KO	KLA
chr19	40678491	40679652	Glo2KO	KLA
chr19	40679735	40679946	Glo2KO	KLA
chr19	40684086	40684443	Glo2KO	KLA
chr19	40684543	40684762	Glo2KO	KLA
chr19	40684834	40685050	Glo2KO	KLA
chr19	40685210	40685516	Glo2KO	KLA
chr19	40687231	40687837	Glo2KO	KLA
chr19	40693272	40693846	Glo2KO	KLA
chr19	40700005	40700220	Glo2KO	KLA
chr19	40707565	40708583	Glo2KO	KLA
chr19	40708683	40708918	Glo2KO	KLA
chr19	40722421	40722682	Glo2KO	KLA
chr19	40728850	40729097	Glo2KO	KLA
chr19	40737014	40737555	Glo2KO	KLA
chr19	40746637	40746886	Glo2KO	KLA
chr19	40754367	40754677	Glo2KO	KLA
chr19	40758659	40758944	Glo2KO	KLA
chr19	40818851	40819072	Glo2KO	KLA
chr19	40830848	40832131	Glo2KO	KLA
chr19	40832229	40832429	Glo2KO	KLA
chr19	40874877	40875145	Glo2KO	KLA
chr19	40885470	40885739	Glo2KO	KLA
chr19	40894179	40895486	Glo2KO	KLA
chr19	40962971	40964278	Glo2KO	KLA
chr19	40964902	40965860	Glo2KO	KLA
chr19	40972342	40972641	Glo2KO	KLA
chr19	40972887	40973278	Glo2KO	KLA
chr19	40981896	40982350	Glo2KO	KLA
chr19	40984642	40984842	Glo2KO	KLA
chr19	40990027	40990245	Glo2KO	KLA
chr19	40993377	40994431	Glo2KO	KLA
chr19	40995833	40996292	Glo2KO	KLA
chr19	40998288	40999373	Glo2KO	KLA
chr19	41008724	41008995	Glo2KO	KLA
chr19	41015938	41016771	Glo2KO	KLA
chr19	41030855	41031669	Glo2KO	KLA
chr19	41036229	41036512	Glo2KO	KLA
chr19	41071534	41071904	Glo2KO	KLA
chr19	41073705	41073970	Glo2KO	KLA
chr19	41086727	41087207	Glo2KO	KLA
chr19	41089859	41090167	Glo2KO	KLA
chr19	41091978	41092181	Glo2KO	KLA
chr19	41104060	41104420	Glo2KO	KLA
chr19	41104981	41105300	Glo2KO	KLA
chr19	41176926	41177725	Glo2KO	KLA
chr19	41204149	41204509	Glo2KO	KLA
chr19	41206665	41207317	Glo2KO	KLA
chr19	41221832	41222149	Glo2KO	KLA
chr19	41242086	41242330	Glo2KO	KLA
chr19	41246329	41246631	Glo2KO	KLA
chr19	41248318	41248621	Glo2KO	KLA
chr19	41258107	41258326	Glo2KO	KLA
chr19	41263062	41264379	Glo2KO	KLA
chr19	41265744	41265982	Glo2KO	KLA
chr19	41270242	41270485	Glo2KO	KLA
chr19	41291202	41291529	Glo2KO	KLA
chr19	41305140	41305340	Glo2KO	KLA
chr19	41313726	41314221	Glo2KO	KLA
chr19	41320831	41321726	Glo2KO	KLA
chr19	41323841	41324200	Glo2KO	KLA
chr19	41326344	41326651	Glo2KO	KLA
chr19	41331615	41332567	Glo2KO	KLA
chr19	41339019	41339845	Glo2KO	KLA
chr19	41344730	41345984	Glo2KO	KLA
chr19	41364315	41364879	Glo2KO	KLA
chr19	41367173	41367420	Glo2KO	KLA
chr19	41369695	41370389	Glo2KO	KLA
chr19	41371331	41371583	Glo2KO	KLA
chr19	41372369	41372827	Glo2KO	KLA
chr19	41374655	41374914	Glo2KO	KLA
chr19	41382186	41383449	Glo2KO	KLA
chr19	41384469	41384705	Glo2KO	KLA
chr19	41384798	41385533	Glo2KO	KLA
chr19	41402056	41403054	Glo2KO	KLA
chr19	41413205	41413931	Glo2KO	KLA
chr19	41418035	41418350	Glo2KO	KLA
chr19	41421330	41421535	Glo2KO	KLA
chr19	41474858	41475180	Glo2KO	KLA
chr19	41481100	41481513	Glo2KO	KLA
chr19	41482134	41483475	Glo2KO	KLA
chr19	41483543	41483797	Glo2KO	KLA
chr19	41495406	41495960	Glo2KO	KLA
chr19	41514078	41514447	Glo2KO	KLA
chr19	41523097	41523466	Glo2KO	KLA
chr19	41523832	41524041	Glo2KO	KLA
chr19	41529283	41529493	Glo2KO	KLA
chr19	41532872	41533134	Glo2KO	KLA
chr19	41535948	41536252	Glo2KO	KLA
chr19	41541981	41542185	Glo2KO	KLA
chr19	41544018	41544387	Glo2KO	KLA
chr19	41579400	41579900	Glo2KO	KLA
chr19	41597063	41597972	Glo2KO	KLA
chr19	41629510	41629868	Glo2KO	KLA
chr19	41630579	41630887	Glo2KO	KLA
chr19	41646836	41647330	Glo2KO	KLA
chr19	41655954	41656507	Glo2KO	KLA
chr19	41671414	41671919	Glo2KO	KLA
chr19	41674377	41674781	Glo2KO	KLA
chr19	41683819	41684555	Glo2KO	KLA
chr19	41686271	41686529	Glo2KO	KLA
chr19	41696443	41696802	Glo2KO	KLA
chr19	41697207	41697954	Glo2KO	KLA
chr19	41701067	41701322	Glo2KO	KLA
chr19	41763872	41764519	Glo2KO	KLA
chr19	41791514	41791725	Glo2KO	KLA
chr19	41801525	41802354	Glo2KO	KLA
chr19	41824997	41825236	Glo2KO	KLA
chr19	41829603	41831420	Glo2KO	KLA
chr19	41842809	41843073	Glo2KO	KLA
chr19	41847232	41847530	Glo2KO	KLA
chr19	41847635	41848820	Glo2KO	KLA
chr19	41894973	41895352	Glo2KO	KLA
chr19	41895426	41896407	Glo2KO	KLA
chr19	41898892	41899148	Glo2KO	KLA
chr19	41900487	41900871	Glo2KO	KLA
chr19	41911284	41912649	Glo2KO	KLA
chr19	41913898	41914185	Glo2KO	KLA
chr19	41916959	41917179	Glo2KO	KLA
chr19	41919766	41920028	Glo2KO	KLA
chr19	41932624	41933848	Glo2KO	KLA
chr19	41942662	41943273	Glo2KO	KLA
chr19	41952345	41952709	Glo2KO	KLA
chr19	41980535	41982208	Glo2KO	KLA
chr19	41989711	41990145	Glo2KO	KLA
chr19	41992906	41993106	Glo2KO	KLA
chr19	41998995	41999490	Glo2KO	KLA
chr19	41999583	42000281	Glo2KO	KLA
chr19	42001247	42001944	Glo2KO	KLA
chr19	42005356	42006270	Glo2KO	KLA
chr19	42009082	42009424	Glo2KO	KLA
chr19	42016804	42018470	Glo2KO	KLA
chr19	42018598	42019276	Glo2KO	KLA
chr19	42026139	42026558	Glo2KO	KLA
chr19	42035358	42035851	Glo2KO	KLA
chr19	42045223	42045952	Glo2KO	KLA
chr19	42054222	42054568	Glo2KO	KLA
chr19	42069144	42069488	Glo2KO	KLA
chr19	42071981	42072696	Glo2KO	KLA
chr19	42079603	42080414	Glo2KO	KLA
chr19	42081792	42082163	Glo2KO	KLA
chr19	42089154	42089571	Glo2KO	KLA
chr19	42090038	42091498	Glo2KO	KLA
chr19	42096284	42096539	Glo2KO	KLA
chr19	42099408	42099871	Glo2KO	KLA
chr19	42108097	42108307	Glo2KO	KLA
chr19	42110367	42110825	Glo2KO	KLA
chr19	42128762	42129852	Glo2KO	KLA
chr19	42130771	42130976	Glo2KO	KLA
chr19	42131065	42131406	Glo2KO	KLA
chr19	42144598	42145087	Glo2KO	KLA
chr19	42146357	42146557	Glo2KO	KLA
chr19	42147587	42148821	Glo2KO	KLA
chr19	42151891	42152368	Glo2KO	KLA
chr19	42156270	42156505	Glo2KO	KLA
chr19	42157736	42158612	Glo2KO	KLA
chr19	42166237	42166508	Glo2KO	KLA
chr19	42170166	42171153	Glo2KO	KLA
chr19	42182730	42182948	Glo2KO	KLA
chr19	42190381	42190906	Glo2KO	KLA
chr19	42197153	42197353	Glo2KO	KLA
chr19	42215593	42216640	Glo2KO	KLA
chr19	42217262	42217748	Glo2KO	KLA
chr19	42243461	42243696	Glo2KO	KLA
chr19	42248494	42248820	Glo2KO	KLA
chr19	42248996	42249198	Glo2KO	KLA
chr19	42250071	42250358	Glo2KO	KLA
chr19	42250608	42250823	Glo2KO	KLA
chr19	42256954	42257220	Glo2KO	KLA
chr19	42258057	42258908	Glo2KO	KLA
chr19	42268503	42268900	Glo2KO	KLA
chr19	42272134	42272653	Glo2KO	KLA
chr19	42282456	42282715	Glo2KO	KLA
chr19	42305798	42306078	Glo2KO	KLA
chr19	42306293	42306495	Glo2KO	KLA
chr19	42315763	42316598	Glo2KO	KLA
chr19	42341329	42341540	Glo2KO	KLA
chr19	42429454	42429759	Glo2KO	KLA
chr19	42443889	42444267	Glo2KO	KLA
chr19	42477555	42478562	Glo2KO	KLA
chr19	42483241	42483772	Glo2KO	KLA
chr19	42510278	42510830	Glo2KO	KLA
chr19	42512541	42512959	Glo2KO	KLA
chr19	42518275	42519349	Glo2KO	KLA
chr19	42537634	42538186	Glo2KO	KLA
chr19	42563642	42564410	Glo2KO	KLA
chr19	42638003	42638236	Glo2KO	KLA
chr19	42639267	42640142	Glo2KO	KLA
chr19	42655041	42655411	Glo2KO	KLA
chr19	42657906	42658113	Glo2KO	KLA
chr19	42661454	42662210	Glo2KO	KLA
chr19	42676720	42677261	Glo2KO	KLA
chr19	42677444	42677724	Glo2KO	KLA
chr19	42695245	42695529	Glo2KO	KLA
chr19	42713723	42714155	Glo2KO	KLA
chr19	42725078	42725379	Glo2KO	KLA
chr19	42744201	42744576	Glo2KO	KLA
chr19	42752177	42753663	Glo2KO	KLA
chr19	42770353	42771095	Glo2KO	KLA
chr19	42779489	42780223	Glo2KO	KLA
chr19	42785201	42785427	Glo2KO	KLA
chr19	42794367	42794577	Glo2KO	KLA
chr19	42794924	42795268	Glo2KO	KLA
chr19	42935949	42936215	Glo2KO	KLA
chr19	43352199	43352437	Glo2KO	KLA
chr19	43358890	43359145	Glo2KO	KLA
chr19	43396425	43396634	Glo2KO	KLA
chr19	43478910	43479243	Glo2KO	KLA
chr19	43486851	43487364	Glo2KO	KLA
chr19	43487478	43487775	Glo2KO	KLA
chr19	43495865	43496402	Glo2KO	KLA
chr19	43496538	43497010	Glo2KO	KLA
chr19	43511236	43512749	Glo2KO	KLA
chr19	43523523	43524028	Glo2KO	KLA
chr19	43524160	43525348	Glo2KO	KLA
chr19	43530009	43530835	Glo2KO	KLA
chr19	43550214	43551806	Glo2KO	KLA
chr19	43570809	43571733	Glo2KO	KLA
chr19	43579146	43579798	Glo2KO	KLA
chr19	43584888	43585162	Glo2KO	KLA
chr19	43623936	43624349	Glo2KO	KLA
chr19	43625293	43625738	Glo2KO	KLA
chr19	43630633	43631428	Glo2KO	KLA
chr19	43655794	43656128	Glo2KO	KLA
chr19	43666795	43667814	Glo2KO	KLA
chr19	43669381	43669731	Glo2KO	KLA
chr19	43674448	43676091	Glo2KO	KLA
chr19	43679560	43679836	Glo2KO	KLA
chr19	43689336	43690248	Glo2KO	KLA
chr19	43695291	43696220	Glo2KO	KLA
chr19	43711085	43712156	Glo2KO	KLA
chr19	43723436	43724056	Glo2KO	KLA
chr19	43726619	43726833	Glo2KO	KLA
chr19	43751759	43751959	Glo2KO	KLA
chr19	43752544	43753602	Glo2KO	KLA
chr19	43760553	43760898	Glo2KO	KLA
chr19	43761631	43761868	Glo2KO	KLA
chr19	43762436	43762684	Glo2KO	KLA
chr19	43770686	43771069	Glo2KO	KLA
chr19	43771143	43771920	Glo2KO	KLA
chr19	43786264	43786962	Glo2KO	KLA
chr19	43801293	43802020	Glo2KO	KLA
chr19	43815425	43816391	Glo2KO	KLA
chr19	43825802	43826462	Glo2KO	KLA
chr19	43832400	43833212	Glo2KO	KLA
chr19	43841895	43842188	Glo2KO	KLA
chr19	43842609	43843677	Glo2KO	KLA
chr19	43851885	43852543	Glo2KO	KLA
chr19	43852880	43853172	Glo2KO	KLA
chr19	43857311	43857698	Glo2KO	KLA
chr19	43870550	43870762	Glo2KO	KLA
chr19	43884692	43885619	Glo2KO	KLA
chr19	43895996	43896909	Glo2KO	KLA
chr19	43898475	43898964	Glo2KO	KLA
chr19	43906043	43906393	Glo2KO	KLA
chr19	43906550	43906837	Glo2KO	KLA
chr19	43912818	43913134	Glo2KO	KLA
chr19	43930243	43931490	Glo2KO	KLA
chr19	43939547	43940600	Glo2KO	KLA
chr19	43959183	43959738	Glo2KO	KLA
chr19	43965467	43966158	Glo2KO	KLA
chr19	43968701	43968966	Glo2KO	KLA
chr19	43969647	43969919	Glo2KO	KLA
chr19	43974274	43974537	Glo2KO	KLA
chr19	43990925	43991125	Glo2KO	KLA
chr19	43994265	43994746	Glo2KO	KLA
chr19	43998180	43998443	Glo2KO	KLA
chr19	44008695	44009609	Glo2KO	KLA
chr19	44013925	44014155	Glo2KO	KLA
chr19	44015035	44015322	Glo2KO	KLA
chr19	44021604	44021804	Glo2KO	KLA
chr19	44035948	44036304	Glo2KO	KLA
chr19	44052097	44052615	Glo2KO	KLA
chr19	44067728	44067975	Glo2KO	KLA
chr19	44069024	44070063	Glo2KO	KLA
chr19	44086525	44086725	Glo2KO	KLA
chr19	44095521	44095829	Glo2KO	KLA
chr19	44106852	44107922	Glo2KO	KLA
chr19	44111676	44112109	Glo2KO	KLA
chr19	44135226	44136267	Glo2KO	KLA
chr19	44144366	44144844	Glo2KO	KLA
chr19	44193951	44194357	Glo2KO	KLA
chr19	44194564	44194843	Glo2KO	KLA
chr19	44194998	44195661	Glo2KO	KLA
chr19	44199071	44199272	Glo2KO	KLA
chr19	44211573	44211793	Glo2KO	KLA
chr19	44217710	44218241	Glo2KO	KLA
chr19	44238848	44239343	Glo2KO	KLA
chr19	44247918	44248787	Glo2KO	KLA
chr19	44264199	44264732	Glo2KO	KLA
chr19	44265329	44265567	Glo2KO	KLA
chr19	44266796	44267625	Glo2KO	KLA
chr19	44280774	44281099	Glo2KO	KLA
chr19	44283110	44283354	Glo2KO	KLA
chr19	44283824	44284684	Glo2KO	KLA
chr19	44293429	44295110	Glo2KO	KLA
chr19	44295778	44296112	Glo2KO	KLA
chr19	44312042	44312297	Glo2KO	KLA
chr19	44314249	44315134	Glo2KO	KLA
chr19	44331809	44332830	Glo2KO	KLA
chr19	44343367	44344230	Glo2KO	KLA
chr19	44360187	44360500	Glo2KO	KLA
chr19	44363310	44364395	Glo2KO	KLA
chr19	44372986	44373465	Glo2KO	KLA
chr19	44378870	44379643	Glo2KO	KLA
chr19	44380158	44380619	Glo2KO	KLA
chr19	44388047	44389029	Glo2KO	KLA
chr19	44389088	44389293	Glo2KO	KLA
chr19	44393847	44394503	Glo2KO	KLA
chr19	44407382	44408715	Glo2KO	KLA
chr19	44416211	44416550	Glo2KO	KLA
chr19	44418928	44419381	Glo2KO	KLA
chr19	44437136	44437466	Glo2KO	KLA
chr19	44437940	44438396	Glo2KO	KLA
chr19	44474125	44474551	Glo2KO	KLA
chr19	44496467	44496933	Glo2KO	KLA
chr19	44544777	44545764	Glo2KO	KLA
chr19	44545834	44546034	Glo2KO	KLA
chr19	44554574	44555685	Glo2KO	KLA
chr19	44562399	44563262	Glo2KO	KLA
chr19	44582598	44583084	Glo2KO	KLA
chr19	44590993	44592000	Glo2KO	KLA
chr19	44618261	44618556	Glo2KO	KLA
chr19	44637205	44637580	Glo2KO	KLA
chr19	44655708	44656128	Glo2KO	KLA
chr19	44663604	44663859	Glo2KO	KLA
chr19	44678644	44679084	Glo2KO	KLA
chr19	44684278	44684526	Glo2KO	KLA
chr19	44688850	44689264	Glo2KO	KLA
chr19	44708540	44709786	Glo2KO	KLA
chr19	44750645	44751685	Glo2KO	KLA
chr19	44756165	44756380	Glo2KO	KLA
chr19	44770321	44770609	Glo2KO	KLA
chr19	44874026	44874666	Glo2KO	KLA
chr19	44887733	44888029	Glo2KO	KLA
chr19	44895286	44895657	Glo2KO	KLA
chr19	44923349	44923597	Glo2KO	KLA
chr19	44930095	44931749	Glo2KO	KLA
chr19	44976741	44977574	Glo2KO	KLA
chr19	44982680	44983084	Glo2KO	KLA
chr19	44983151	44983636	Glo2KO	KLA
chr19	44987071	44987306	Glo2KO	KLA
chr19	45097899	45098190	Glo2KO	KLA
chr19	45100918	45101221	Glo2KO	KLA
chr19	45116822	45117337	Glo2KO	KLA
chr19	45154536	45154736	Glo2KO	KLA
chr19	45160502	45161015	Glo2KO	KLA
chr19	45161103	45161472	Glo2KO	KLA
chr19	45162881	45163165	Glo2KO	KLA
chr19	45175908	45176734	Glo2KO	KLA
chr19	45176981	45177297	Glo2KO	KLA
chr19	45196832	45197239	Glo2KO	KLA
chr19	45216280	45216635	Glo2KO	KLA
chr19	45220596	45220887	Glo2KO	KLA
chr19	45220980	45221650	Glo2KO	KLA
chr19	45223796	45224005	Glo2KO	KLA
chr19	45229330	45230042	Glo2KO	KLA
chr19	45236366	45236938	Glo2KO	KLA
chr19	45238858	45239100	Glo2KO	KLA
chr19	45242178	45242801	Glo2KO	KLA
chr19	45244351	45244657	Glo2KO	KLA
chr19	45257771	45258381	Glo2KO	KLA
chr19	45270451	45270940	Glo2KO	KLA
chr19	45283349	45283852	Glo2KO	KLA
chr19	45296023	45296223	Glo2KO	KLA
chr19	45301107	45301401	Glo2KO	KLA
chr19	45301674	45302706	Glo2KO	KLA
chr19	45307774	45308571	Glo2KO	KLA
chr19	45308761	45309316	Glo2KO	KLA
chr19	45310956	45311262	Glo2KO	KLA
chr19	45315799	45316002	Glo2KO	KLA
chr19	45321085	45321642	Glo2KO	KLA
chr19	45326436	45326821	Glo2KO	KLA
chr19	45333029	45333349	Glo2KO	KLA
chr19	45338205	45338618	Glo2KO	KLA
chr19	45339342	45340069	Glo2KO	KLA
chr19	45355723	45355953	Glo2KO	KLA
chr19	45363332	45364331	Glo2KO	KLA
chr19	45384923	45385126	Glo2KO	KLA
chr19	45388452	45388970	Glo2KO	KLA
chr19	45409071	45409577	Glo2KO	KLA
chr19	45414174	45414382	Glo2KO	KLA
chr19	45436081	45436427	Glo2KO	KLA
chr19	45454142	45454814	Glo2KO	KLA
chr19	45454877	45455260	Glo2KO	KLA
chr19	45460885	45461509	Glo2KO	KLA
chr19	45480907	45481195	Glo2KO	KLA
chr19	45486698	45486977	Glo2KO	KLA
chr19	45533598	45534013	Glo2KO	KLA
chr19	45534074	45534568	Glo2KO	KLA
chr19	45537552	45537880	Glo2KO	KLA
chr19	45541671	45541878	Glo2KO	KLA
chr19	45544105	45545369	Glo2KO	KLA
chr19	45548267	45548632	Glo2KO	KLA
chr19	45550128	45550370	Glo2KO	KLA
chr19	45560171	45561080	Glo2KO	KLA
chr19	45562280	45562574	Glo2KO	KLA
chr19	45573836	45574348	Glo2KO	KLA
chr19	45574967	45575310	Glo2KO	KLA
chr19	45581268	45581718	Glo2KO	KLA
chr19	45584843	45585472	Glo2KO	KLA
chr19	45590728	45591175	Glo2KO	KLA
chr19	45591551	45592264	Glo2KO	KLA
chr19	45594806	45595094	Glo2KO	KLA
chr19	45629249	45629555	Glo2KO	KLA
chr19	45644477	45644746	Glo2KO	KLA
chr19	45671878	45672274	Glo2KO	KLA
chr19	45673015	45673305	Glo2KO	KLA
chr19	45707140	45707611	Glo2KO	KLA
chr19	45720544	45720824	Glo2KO	KLA
chr19	45746400	45746688	Glo2KO	KLA
chr19	45747523	45747751	Glo2KO	KLA
chr19	45748344	45749781	Glo2KO	KLA
chr19	45782613	45784196	Glo2KO	KLA
chr19	45790294	45791102	Glo2KO	KLA
chr19	45805005	45805329	Glo2KO	KLA
chr19	45805494	45805694	Glo2KO	KLA
chr19	45812161	45812620	Glo2KO	KLA
chr19	45812732	45813619	Glo2KO	KLA
chr19	45843542	45843742	Glo2KO	KLA
chr19	45882208	45882440	Glo2KO	KLA
chr19	45895647	45896422	Glo2KO	KLA
chr19	45944349	45944641	Glo2KO	KLA
chr19	45946603	45947132	Glo2KO	KLA
chr19	45961729	45962109	Glo2KO	KLA
chr19	45963795	45964351	Glo2KO	KLA
chr19	45983660	45984020	Glo2KO	KLA
chr19	45984423	45984922	Glo2KO	KLA
chr19	45988215	45988587	Glo2KO	KLA
chr19	45995949	45996419	Glo2KO	KLA
chr19	45997890	45998747	Glo2KO	KLA
chr19	46002214	46002673	Glo2KO	KLA
chr19	46003147	46004164	Glo2KO	KLA
chr19	46014405	46015176	Glo2KO	KLA
chr19	46028502	46028779	Glo2KO	KLA
chr19	46028840	46029304	Glo2KO	KLA
chr19	46039108	46040200	Glo2KO	KLA
chr19	46042397	46042616	Glo2KO	KLA
chr19	46044787	46045620	Glo2KO	KLA
chr19	46056045	46057562	Glo2KO	KLA
chr19	46075451	46076511	Glo2KO	KLA
chr19	46086384	46086745	Glo2KO	KLA
chr19	46110266	46110549	Glo2KO	KLA
chr19	46122206	46122406	Glo2KO	KLA
chr19	46131634	46132562	Glo2KO	KLA
chr19	46135315	46135628	Glo2KO	KLA
chr19	46135987	46136704	Glo2KO	KLA
chr19	46137000	46137558	Glo2KO	KLA
chr19	46148422	46148676	Glo2KO	KLA
chr19	46152049	46152898	Glo2KO	KLA
chr19	46186278	46186909	Glo2KO	KLA
chr19	46227298	46228110	Glo2KO	KLA
chr19	46234503	46234710	Glo2KO	KLA
chr19	46254039	46254557	Glo2KO	KLA
chr19	46275327	46275625	Glo2KO	KLA
chr19	46290827	46291032	Glo2KO	KLA
chr19	46304151	46306198	Glo2KO	KLA
chr19	46314727	46315247	Glo2KO	KLA
chr19	46315364	46315584	Glo2KO	KLA
chr19	46319023	46319439	Glo2KO	KLA
chr19	46321786	46322082	Glo2KO	KLA
chr19	46328008	46329435	Glo2KO	KLA
chr19	46329951	46330328	Glo2KO	KLA
chr19	46338264	46340038	Glo2KO	KLA
chr19	46340795	46341361	Glo2KO	KLA
chr19	46343718	46344045	Glo2KO	KLA
chr19	46348314	46349347	Glo2KO	KLA
chr19	46356391	46357336	Glo2KO	KLA
chr19	46357950	46358203	Glo2KO	KLA
chr19	46369088	46369607	Glo2KO	KLA
chr19	46374684	46375008	Glo2KO	KLA
chr19	46395015	46396205	Glo2KO	KLA
chr19	46396602	46397235	Glo2KO	KLA
chr19	46435665	46435968	Glo2KO	KLA
chr19	46444079	46444610	Glo2KO	KLA
chr19	46446288	46446543	Glo2KO	KLA
chr19	46452534	46452851	Glo2KO	KLA
chr19	46459169	46459962	Glo2KO	KLA
chr19	46466799	46467561	Glo2KO	KLA
chr19	46478235	46479548	Glo2KO	KLA
chr19	46482954	46483261	Glo2KO	KLA
chr19	46483658	46483997	Glo2KO	KLA
chr19	46484119	46484911	Glo2KO	KLA
chr19	46486779	46487066	Glo2KO	KLA
chr19	46488201	46488453	Glo2KO	KLA
chr19	46499777	46500524	Glo2KO	KLA
chr19	46501168	46502357	Glo2KO	KLA
chr19	46502766	46503030	Glo2KO	KLA
chr19	46503426	46504606	Glo2KO	KLA
chr19	46509224	46509543	Glo2KO	KLA
chr19	46510814	46511695	Glo2KO	KLA
chr19	46511777	46512013	Glo2KO	KLA
chr19	46522477	46524450	Glo2KO	KLA
chr19	46524578	46525081	Glo2KO	KLA
chr19	46528454	46529259	Glo2KO	KLA
chr19	46538275	46538540	Glo2KO	KLA
chr19	46545945	46546285	Glo2KO	KLA
chr19	46550340	46550612	Glo2KO	KLA
chr19	46552561	46552811	Glo2KO	KLA
chr19	46562122	46562627	Glo2KO	KLA
chr19	46562970	46563214	Glo2KO	KLA
chr19	46572603	46573882	Glo2KO	KLA
chr19	46587863	46588232	Glo2KO	KLA
chr19	46593102	46593380	Glo2KO	KLA
chr19	46598709	46599371	Glo2KO	KLA
chr19	46599464	46600035	Glo2KO	KLA
chr19	46617944	46619213	Glo2KO	KLA
chr19	46620535	46620799	Glo2KO	KLA
chr19	46647932	46649133	Glo2KO	KLA
chr19	46670659	46671188	Glo2KO	KLA
chr19	46689595	46690400	Glo2KO	KLA
chr19	46698144	46698567	Glo2KO	KLA
chr19	46698799	46699816	Glo2KO	KLA
chr19	46705817	46706136	Glo2KO	KLA
chr19	46707334	46708256	Glo2KO	KLA
chr19	46718024	46718569	Glo2KO	KLA
chr19	46728167	46729177	Glo2KO	KLA
chr19	46740440	46740960	Glo2KO	KLA
chr19	46741632	46741925	Glo2KO	KLA
chr19	46747763	46748245	Glo2KO	KLA
chr19	46760761	46762000	Glo2KO	KLA
chr19	46787278	46787549	Glo2KO	KLA
chr19	46792519	46792777	Glo2KO	KLA
chr19	46804704	46805184	Glo2KO	KLA
chr19	46828760	46829350	Glo2KO	KLA
chr19	46837273	46837658	Glo2KO	KLA
chr19	46842975	46843543	Glo2KO	KLA
chr19	46857625	46858001	Glo2KO	KLA
chr19	46862650	46862853	Glo2KO	KLA
chr19	46863305	46864471	Glo2KO	KLA
chr19	46869387	46869904	Glo2KO	KLA
chr19	46875818	46876382	Glo2KO	KLA
chr19	46899309	46899574	Glo2KO	KLA
chr19	46899860	46900236	Glo2KO	KLA
chr19	46901095	46901766	Glo2KO	KLA
chr19	46933309	46933782	Glo2KO	KLA
chr19	46934034	46934426	Glo2KO	KLA
chr19	46944252	46944703	Glo2KO	KLA
chr19	46955402	46955666	Glo2KO	KLA
chr19	46961456	46962780	Glo2KO	KLA
chr19	46968847	46969267	Glo2KO	KLA
chr19	46969377	46970812	Glo2KO	KLA
chr19	46978946	46980006	Glo2KO	KLA
chr19	46985102	46985763	Glo2KO	KLA
chr19	46991130	46991527	Glo2KO	KLA
chr19	46992397	46992657	Glo2KO	KLA
chr19	46996222	46997524	Glo2KO	KLA
chr19	47003395	47004580	Glo2KO	KLA
chr19	47014570	47015396	Glo2KO	KLA
chr19	47024946	47025378	Glo2KO	KLA
chr19	47034909	47035303	Glo2KO	KLA
chr19	47050217	47051104	Glo2KO	KLA
chr19	47067454	47068836	Glo2KO	KLA
chr19	47086728	47086990	Glo2KO	KLA
chr19	47090067	47091244	Glo2KO	KLA
chr19	47120874	47121416	Glo2KO	KLA
chr19	47122936	47123157	Glo2KO	KLA
chr19	47127148	47127442	Glo2KO	KLA
chr19	47127499	47127799	Glo2KO	KLA
chr19	47132963	47133560	Glo2KO	KLA
chr19	47137008	47137591	Glo2KO	KLA
chr19	47137765	47138516	Glo2KO	KLA
chr19	47142512	47142827	Glo2KO	KLA
chr19	47147853	47148915	Glo2KO	KLA
chr19	47167612	47169530	Glo2KO	KLA
chr19	47174549	47174882	Glo2KO	KLA
chr19	47177012	47177468	Glo2KO	KLA
chr19	47184799	47185068	Glo2KO	KLA
chr19	47216705	47217095	Glo2KO	KLA
chr19	47219385	47220055	Glo2KO	KLA
chr19	47224762	47225396	Glo2KO	KLA
chr19	47232523	47232768	Glo2KO	KLA
chr19	47242323	47242587	Glo2KO	KLA
chr19	47255901	47256343	Glo2KO	KLA
chr19	47259593	47259904	Glo2KO	KLA
chr19	47264303	47264802	Glo2KO	KLA
chr19	47281947	47282274	Glo2KO	KLA
chr19	47313813	47315467	Glo2KO	KLA
chr19	47315605	47315806	Glo2KO	KLA
chr19	47330558	47331406	Glo2KO	KLA
chr19	47337837	47338201	Glo2KO	KLA
chr19	47339216	47339524	Glo2KO	KLA
chr19	47356368	47356960	Glo2KO	KLA
chr19	47359180	47359693	Glo2KO	KLA
chr19	47360995	47361225	Glo2KO	KLA
chr19	47374380	47374821	Glo2KO	KLA
chr19	47374923	47375186	Glo2KO	KLA
chr19	47394808	47395228	Glo2KO	KLA
chr19	47395301	47395923	Glo2KO	KLA
chr19	47396103	47396314	Glo2KO	KLA
chr19	47405596	47405889	Glo2KO	KLA
chr19	47406424	47406831	Glo2KO	KLA
chr19	47430107	47430550	Glo2KO	KLA
chr19	47432297	47432846	Glo2KO	KLA
chr19	47439981	47440625	Glo2KO	KLA
chr19	47441617	47442302	Glo2KO	KLA
chr19	47446726	47447502	Glo2KO	KLA
chr19	47448979	47449230	Glo2KO	KLA
chr19	47458569	47459331	Glo2KO	KLA
chr19	47461413	47462052	Glo2KO	KLA
chr19	47464021	47464680	Glo2KO	KLA
chr19	47465084	47465288	Glo2KO	KLA
chr19	47465459	47465829	Glo2KO	KLA
chr19	47486042	47486351	Glo2KO	KLA
chr19	47502597	47502921	Glo2KO	KLA
chr19	47503590	47503938	Glo2KO	KLA
chr19	47507448	47509230	Glo2KO	KLA
chr19	47510483	47511337	Glo2KO	KLA
chr19	47511913	47512198	Glo2KO	KLA
chr19	47526679	47526924	Glo2KO	KLA
chr19	47531213	47531677	Glo2KO	KLA
chr19	47536627	47537346	Glo2KO	KLA
chr19	47538838	47539116	Glo2KO	KLA
chr19	47544645	47544846	Glo2KO	KLA
chr19	47562001	47562394	Glo2KO	KLA
chr19	47579135	47580697	Glo2KO	KLA
chr19	47649729	47650071	Glo2KO	KLA
chr19	47650420	47651408	Glo2KO	KLA
chr19	47655105	47655410	Glo2KO	KLA
chr19	47658918	47659218	Glo2KO	KLA
chr19	47662373	47662602	Glo2KO	KLA
chr19	47674463	47674948	Glo2KO	KLA
chr19	47699468	47700097	Glo2KO	KLA
chr19	47730640	47732027	Glo2KO	KLA
chr19	47754822	47756016	Glo2KO	KLA
chr19	47795185	47795772	Glo2KO	KLA
chr19	47821235	47821817	Glo2KO	KLA
chr19	47837155	47837614	Glo2KO	KLA
chr19	47853961	47854217	Glo2KO	KLA
chr19	47854417	47855802	Glo2KO	KLA
chr19	47865483	47865897	Glo2KO	KLA
chr19	47869813	47870074	Glo2KO	KLA
chr19	47882325	47883058	Glo2KO	KLA
chr19	47918128	47920119	Glo2KO	KLA
chr19	47932292	47932604	Glo2KO	KLA
chr19	47934036	47934322	Glo2KO	KLA
chr19	47936499	47937260	Glo2KO	KLA
chr19	47937382	47937852	Glo2KO	KLA
chr19	47942994	47943411	Glo2KO	KLA
chr19	47951242	47951442	Glo2KO	KLA
chr19	47987841	47988310	Glo2KO	KLA
chr19	47988542	47988795	Glo2KO	KLA
chr19	48090486	48090693	Glo2KO	KLA
chr19	48372311	48372534	Glo2KO	KLA
chr19	48413896	48414172	Glo2KO	KLA
chr19	48994902	48995726	Glo2KO	KLA
chr19	50013435	50014040	Glo2KO	KLA
chr19	50014235	50014720	Glo2KO	KLA
chr19	50053781	50054119	Glo2KO	KLA
chr19	50315062	50315999	Glo2KO	KLA
chr19	50379268	50379563	Glo2KO	KLA
chr19	50713466	50713882	Glo2KO	KLA
chr19	50716526	50717299	Glo2KO	KLA
chr19	50758435	50758958	Glo2KO	KLA
chr19	50837185	50837476	Glo2KO	KLA
chr19	51876865	51877161	Glo2KO	KLA
chr19	52079155	52079364	Glo2KO	KLA
chr19	52878902	52879409	Glo2KO	KLA
chr19	52993018	52993250	Glo2KO	KLA
chr19	53008080	53008337	Glo2KO	KLA
chr19	53008439	53008645	Glo2KO	KLA
chr19	53010413	53010785	Glo2KO	KLA
chr19	53020009	53020519	Glo2KO	KLA
chr19	53037908	53038952	Glo2KO	KLA
chr19	53047152	53047485	Glo2KO	KLA
chr19	53060147	53060582	Glo2KO	KLA
chr19	53066892	53067186	Glo2KO	KLA
chr19	53073565	53073855	Glo2KO	KLA
chr19	53087930	53088136	Glo2KO	KLA
chr19	53094252	53094725	Glo2KO	KLA
chr19	53106898	53107216	Glo2KO	KLA
chr19	53119295	53119641	Glo2KO	KLA
chr19	53128496	53128831	Glo2KO	KLA
chr19	53142136	53143106	Glo2KO	KLA
chr19	53165631	53165867	Glo2KO	KLA
chr19	53170622	53171096	Glo2KO	KLA
chr19	53185532	53185761	Glo2KO	KLA
chr19	53193936	53194656	Glo2KO	KLA
chr19	53216736	53217252	Glo2KO	KLA
chr19	53219181	53219745	Glo2KO	KLA
chr19	53248006	53248570	Glo2KO	KLA
chr19	53259412	53259887	Glo2KO	KLA
chr19	53265272	53266067	Glo2KO	KLA
chr19	53273065	53274542	Glo2KO	KLA
chr19	53279742	53280053	Glo2KO	KLA
chr19	53281029	53281665	Glo2KO	KLA
chr19	53284483	53284851	Glo2KO	KLA
chr19	53293026	53293437	Glo2KO	KLA
chr19	53303183	53304107	Glo2KO	KLA
chr19	53310293	53310695	Glo2KO	KLA
chr19	53311150	53311416	Glo2KO	KLA
chr19	53311592	53311812	Glo2KO	KLA
chr19	53312506	53312805	Glo2KO	KLA
chr19	53313002	53313603	Glo2KO	KLA
chr19	53313671	53314516	Glo2KO	KLA
chr19	53318494	53318795	Glo2KO	KLA
chr19	53325580	53325981	Glo2KO	KLA
chr19	53328151	53328556	Glo2KO	KLA
chr19	53329173	53329828	Glo2KO	KLA
chr19	53331549	53331792	Glo2KO	KLA
chr19	53331906	53332486	Glo2KO	KLA
chr19	53363011	53363308	Glo2KO	KLA
chr19	53364937	53365322	Glo2KO	KLA
chr19	53366160	53366509	Glo2KO	KLA
chr19	53369727	53370057	Glo2KO	KLA
chr19	53378241	53378572	Glo2KO	KLA
chr19	53390061	53391306	Glo2KO	KLA
chr19	53399139	53399549	Glo2KO	KLA
chr19	53404352	53405515	Glo2KO	KLA
chr19	53408376	53408975	Glo2KO	KLA
chr19	53412083	53412472	Glo2KO	KLA
chr19	53414033	53414255	Glo2KO	KLA
chr19	53419879	53420163	Glo2KO	KLA
chr19	53420886	53421672	Glo2KO	KLA
chr19	53423289	53424031	Glo2KO	KLA
chr19	53424610	53424892	Glo2KO	KLA
chr19	53433873	53434434	Glo2KO	KLA
chr19	53439325	53439734	Glo2KO	KLA
chr19	53449106	53449643	Glo2KO	KLA
chr19	53453131	53453577	Glo2KO	KLA
chr19	53453706	53454017	Glo2KO	KLA
chr19	53458524	53458811	Glo2KO	KLA
chr19	53460295	53460709	Glo2KO	KLA
chr19	53464572	53465349	Glo2KO	KLA
chr19	53476834	53477138	Glo2KO	KLA
chr19	53486757	53487011	Glo2KO	KLA
chr19	53490759	53491497	Glo2KO	KLA
chr19	53492078	53492380	Glo2KO	KLA
chr19	53496606	53497338	Glo2KO	KLA
chr19	53500765	53501037	Glo2KO	KLA
chr19	53507307	53507859	Glo2KO	KLA
chr19	53511675	53512010	Glo2KO	KLA
chr19	53512715	53513038	Glo2KO	KLA
chr19	53516251	53516650	Glo2KO	KLA
chr19	53517318	53517707	Glo2KO	KLA
chr19	53528701	53530033	Glo2KO	KLA
chr19	53543576	53544457	Glo2KO	KLA
chr19	53544791	53545576	Glo2KO	KLA
chr19	53552781	53553204	Glo2KO	KLA
chr19	53554219	53554919	Glo2KO	KLA
chr19	53564190	53564589	Glo2KO	KLA
chr19	53565613	53566668	Glo2KO	KLA
chr19	53567819	53568496	Glo2KO	KLA
chr19	53578746	53579290	Glo2KO	KLA
chr19	53599754	53601093	Glo2KO	KLA
chr19	53638104	53638384	Glo2KO	KLA
chr19	53648755	53649065	Glo2KO	KLA
chr19	53653791	53654133	Glo2KO	KLA
chr19	53668757	53669271	Glo2KO	KLA
chr19	53670031	53670353	Glo2KO	KLA
chr19	53674569	53674889	Glo2KO	KLA
chr19	53731891	53732277	Glo2KO	KLA
chr19	53740703	53741408	Glo2KO	KLA
chr19	53762810	53763122	Glo2KO	KLA
chr19	53764808	53765012	Glo2KO	KLA
chr19	53800081	53801321	Glo2KO	KLA
chr19	53802271	53802537	Glo2KO	KLA
chr19	53836933	53837273	Glo2KO	KLA
chr19	53902830	53904341	Glo2KO	KLA
chr19	53925264	53925840	Glo2KO	KLA
chr19	53943820	53945310	Glo2KO	KLA
chr19	53983384	53984151	Glo2KO	KLA
chr19	53990140	53991160	Glo2KO	KLA
chr19	54015400	54015885	Glo2KO	KLA
chr19	54044447	54044705	Glo2KO	KLA
chr19	54047910	54048855	Glo2KO	KLA
chr19	54049598	54049975	Glo2KO	KLA
chr19	54053258	54053593	Glo2KO	KLA
chr19	54059548	54060361	Glo2KO	KLA
chr19	54069518	54069774	Glo2KO	KLA
chr19	54114891	54115446	Glo2KO	KLA
chr19	54151801	54152149	Glo2KO	KLA
chr19	54257976	54258257	Glo2KO	KLA
chr19	54324241	54325332	Glo2KO	KLA
chr19	54332181	54332414	Glo2KO	KLA
chr19	54421997	54422370	Glo2KO	KLA
chr19	54439663	54439993	Glo2KO	KLA
chr19	54533945	54534145	Glo2KO	KLA
chr19	54942806	54943031	Glo2KO	KLA
chr19	54943947	54944381	Glo2KO	KLA
chr19	54952659	54952863	Glo2KO	KLA
chr19	54958126	54958778	Glo2KO	KLA
chr19	54977460	54977908	Glo2KO	KLA
chr19	54982855	54983072	Glo2KO	KLA
chr19	54989709	54990546	Glo2KO	KLA
chr19	55055616	55056051	Glo2KO	KLA
chr19	55060962	55061302	Glo2KO	KLA
chr19	55061987	55062257	Glo2KO	KLA
chr19	55063270	55063581	Glo2KO	KLA
chr19	55098636	55099841	Glo2KO	KLA
chr19	55103137	55103384	Glo2KO	KLA
chr19	55139195	55139732	Glo2KO	KLA
chr19	55155977	55156291	Glo2KO	KLA
chr19	55198227	55198672	Glo2KO	KLA
chr19	55206815	55207081	Glo2KO	KLA
chr19	55208703	55208981	Glo2KO	KLA
chr19	55217475	55217825	Glo2KO	KLA
chr19	55218184	55219143	Glo2KO	KLA
chr19	55219425	55219638	Glo2KO	KLA
chr19	55227089	55227467	Glo2KO	KLA
chr19	55232040	55232806	Glo2KO	KLA
chr19	55244585	55245449	Glo2KO	KLA
chr19	55251256	55251470	Glo2KO	KLA
chr19	55253297	55254881	Glo2KO	KLA
chr19	55265368	55265645	Glo2KO	KLA
chr19	55286014	55286322	Glo2KO	KLA
chr19	55288998	55289338	Glo2KO	KLA
chr19	55292437	55293624	Glo2KO	KLA
chr19	55298762	55299721	Glo2KO	KLA
chr19	55300645	55300946	Glo2KO	KLA
chr19	55305107	55305376	Glo2KO	KLA
chr19	55311839	55312307	Glo2KO	KLA
chr19	55315402	55316764	Glo2KO	KLA
chr19	55330126	55330728	Glo2KO	KLA
chr19	55332631	55333148	Glo2KO	KLA
chr19	55360248	55360617	Glo2KO	KLA
chr19	55375228	55375916	Glo2KO	KLA
chr19	55382780	55383707	Glo2KO	KLA
chr19	55414141	55414386	Glo2KO	KLA
chr19	55423381	55424311	Glo2KO	KLA
chr19	55461917	55462537	Glo2KO	KLA
chr19	55469249	55469547	Glo2KO	KLA
chr19	55530071	55530516	Glo2KO	KLA
chr19	55542300	55542929	Glo2KO	KLA
chr19	55544568	55544790	Glo2KO	KLA
chr19	55548268	55549178	Glo2KO	KLA
chr19	55556219	55556623	Glo2KO	KLA
chr19	55569716	55571585	Glo2KO	KLA
chr19	55585952	55586339	Glo2KO	KLA
chr19	55618575	55618990	Glo2KO	KLA
chr19	55643186	55644015	Glo2KO	KLA
chr19	55649071	55649967	Glo2KO	KLA
chr19	55654764	55655304	Glo2KO	KLA
chr19	55655448	55655900	Glo2KO	KLA
chr19	55660135	55660611	Glo2KO	KLA
chr19	55700763	55701003	Glo2KO	KLA
chr19	55713960	55714496	Glo2KO	KLA
chr19	55741165	55741945	Glo2KO	KLA
chr19	55742321	55742725	Glo2KO	KLA
chr19	55742959	55743159	Glo2KO	KLA
chr19	55743325	55743819	Glo2KO	KLA
chr19	55767624	55767939	Glo2KO	KLA
chr19	55768872	55769290	Glo2KO	KLA
chr19	55774314	55775210	Glo2KO	KLA
chr19	55781670	55782043	Glo2KO	KLA
chr19	55787492	55787696	Glo2KO	KLA
chr19	55795431	55795740	Glo2KO	KLA
chr19	55803131	55803513	Glo2KO	KLA
chr19	55862622	55862949	Glo2KO	KLA
chr19	55865774	55866557	Glo2KO	KLA
chr19	55877682	55877991	Glo2KO	KLA
chr19	55908985	55909260	Glo2KO	KLA
chr19	55950347	55950550	Glo2KO	KLA
chr19	55969663	55970440	Glo2KO	KLA
chr19	56022402	56022636	Glo2KO	KLA
chr19	56064740	56065246	Glo2KO	KLA
chr19	56068973	56069206	Glo2KO	KLA
chr19	56201797	56202109	Glo2KO	KLA
chr19	56203966	56204205	Glo2KO	KLA
chr19	56285260	56285576	Glo2KO	KLA
chr19	56294976	56295443	Glo2KO	KLA
chr19	56322088	56322290	Glo2KO	KLA
chr19	56343868	56344112	Glo2KO	KLA
chr19	56356487	56356764	Glo2KO	KLA
chr19	56359018	56359227	Glo2KO	KLA
chr19	56387730	56388302	Glo2KO	KLA
chr19	56391744	56392004	Glo2KO	KLA
chr19	56396319	56396538	Glo2KO	KLA
chr19	56396670	56398229	Glo2KO	KLA
chr19	56398350	56398627	Glo2KO	KLA
chr19	56403606	56403905	Glo2KO	KLA
chr19	56422539	56423380	Glo2KO	KLA
chr19	56446236	56446436	Glo2KO	KLA
chr19	56451027	56451292	Glo2KO	KLA
chr19	56451764	56452294	Glo2KO	KLA
chr19	56455470	56456159	Glo2KO	KLA
chr19	56460367	56460572	Glo2KO	KLA
chr19	56474865	56475217	Glo2KO	KLA
chr19	56485379	56486320	Glo2KO	KLA
chr19	56535057	56535458	Glo2KO	KLA
chr19	56544988	56545853	Glo2KO	KLA
chr19	56546082	56546328	Glo2KO	KLA
chr19	56547552	56547770	Glo2KO	KLA
chr19	56547896	56549132	Glo2KO	KLA
chr19	56555984	56556535	Glo2KO	KLA
chr19	56565205	56565726	Glo2KO	KLA
chr19	56565879	56566410	Glo2KO	KLA
chr19	56588109	56588886	Glo2KO	KLA
chr19	56600751	56601099	Glo2KO	KLA
chr19	56601382	56601709	Glo2KO	KLA
chr19	56647429	56647738	Glo2KO	KLA
chr19	56703050	56704263	Glo2KO	KLA
chr19	56725399	56725631	Glo2KO	KLA
chr19	56734093	56734460	Glo2KO	KLA
chr19	56743593	56743894	Glo2KO	KLA
chr19	56744119	56744566	Glo2KO	KLA
chr19	56749465	56749727	Glo2KO	KLA
chr19	56756139	56757122	Glo2KO	KLA
chr19	56759795	56760032	Glo2KO	KLA
chr19	56774235	56774986	Glo2KO	KLA
chr19	56777049	56777372	Glo2KO	KLA
chr19	56797434	56797662	Glo2KO	KLA
chr19	56800934	56801808	Glo2KO	KLA
chr19	56808952	56809212	Glo2KO	KLA
chr19	56811555	56811785	Glo2KO	KLA
chr19	56813192	56814084	Glo2KO	KLA
chr19	56821738	56822820	Glo2KO	KLA
chr19	56905447	56905767	Glo2KO	KLA
chr19	56908493	56908934	Glo2KO	KLA
chr19	56919594	56919980	Glo2KO	KLA
chr19	56934196	56934469	Glo2KO	KLA
chr19	56936931	56937304	Glo2KO	KLA
chr19	56999802	57000228	Glo2KO	KLA
chr19	57013105	57013904	Glo2KO	KLA
chr19	57014830	57015128	Glo2KO	KLA
chr19	57031602	57031905	Glo2KO	KLA
chr19	57035955	57036230	Glo2KO	KLA
chr19	57039316	57039579	Glo2KO	KLA
chr19	57066351	57066652	Glo2KO	KLA
chr19	57136301	57136585	Glo2KO	KLA
chr19	57150352	57150635	Glo2KO	KLA
chr19	57161303	57161565	Glo2KO	KLA
chr19	57193928	57194296	Glo2KO	KLA
chr19	57200561	57200834	Glo2KO	KLA
chr19	57201136	57201375	Glo2KO	KLA
chr19	57272910	57273163	Glo2KO	KLA
chr19	57273269	57273488	Glo2KO	KLA
chr19	57296036	57296339	Glo2KO	KLA
chr19	57297480	57297697	Glo2KO	KLA
chr19	57303991	57304257	Glo2KO	KLA
chr19	57304643	57305050	Glo2KO	KLA
chr19	57323066	57323735	Glo2KO	KLA
chr19	57325774	57326063	Glo2KO	KLA
chr19	57347994	57348245	Glo2KO	KLA
chr19	57354760	57355039	Glo2KO	KLA
chr19	57358387	57358668	Glo2KO	KLA
chr19	57360339	57361845	Glo2KO	KLA
chr19	57375153	57375528	Glo2KO	KLA
chr19	57391183	57391403	Glo2KO	KLA
chr19	57393334	57393646	Glo2KO	KLA
chr19	57396600	57397030	Glo2KO	KLA
chr19	57398865	57399127	Glo2KO	KLA
chr19	57403963	57404480	Glo2KO	KLA
chr19	57436214	57436942	Glo2KO	KLA
chr19	57438555	57438755	Glo2KO	KLA
chr19	57452731	57453535	Glo2KO	KLA
chr19	57457185	57457466	Glo2KO	KLA
chr19	57471098	57471413	Glo2KO	KLA
chr19	57475358	57475623	Glo2KO	KLA
chr19	57482860	57483176	Glo2KO	KLA
chr19	57509672	57510034	Glo2KO	KLA
chr19	57510087	57510428	Glo2KO	KLA
chr19	57548279	57548479	Glo2KO	KLA
chr19	57581555	57581808	Glo2KO	KLA
chr19	57590940	57591196	Glo2KO	KLA
chr19	57609795	57610641	Glo2KO	KLA
chr19	57627403	57627613	Glo2KO	KLA
chr19	57643078	57643303	Glo2KO	KLA
chr19	57696814	57697081	Glo2KO	KLA
chr19	57724968	57725289	Glo2KO	KLA
chr19	57745668	57745900	Glo2KO	KLA
chr19	57762503	57762909	Glo2KO	KLA
chr19	57876198	57876401	Glo2KO	KLA
chr19	57882030	57882230	Glo2KO	KLA
chr19	57924895	57925244	Glo2KO	KLA
chr19	58104495	58105023	Glo2KO	KLA
chr19	58233040	58233303	Glo2KO	KLA
chr19	58389539	58389775	Glo2KO	KLA
chr19	58469439	58469730	Glo2KO	KLA
chr19	58496298	58496551	Glo2KO	KLA
chr19	58522981	58523383	Glo2KO	KLA
chr19	58523458	58524597	Glo2KO	KLA
chr19	58532797	58532997	Glo2KO	KLA
chr19	58533057	58533676	Glo2KO	KLA
chr19	58542846	58543111	Glo2KO	KLA
chr19	58548440	58548715	Glo2KO	KLA
chr19	58550623	58550859	Glo2KO	KLA
chr19	58629387	58629774	Glo2KO	KLA
chr19	58762998	58763283	Glo2KO	KLA
chr19	58771529	58771768	Glo2KO	KLA
chr19	58806413	58806691	Glo2KO	KLA
chr19	58903826	58904374	Glo2KO	KLA
chr19	58910883	58911854	Glo2KO	KLA
chr19	58918638	58918958	Glo2KO	KLA
chr19	58942809	58943852	Glo2KO	KLA
chr19	58967577	58967780	Glo2KO	KLA
chr19	58978468	58979384	Glo2KO	KLA
chr19	58979749	58980246	Glo2KO	KLA
chr19	59025709	59026283	Glo2KO	KLA
chr19	59027920	59028362	Glo2KO	KLA
chr19	59036550	59037254	Glo2KO	KLA
chr19	59041922	59042228	Glo2KO	KLA
chr19	59042721	59043048	Glo2KO	KLA
chr19	59046031	59046368	Glo2KO	KLA
chr19	59051939	59052335	Glo2KO	KLA
chr19	59071303	59071826	Glo2KO	KLA
chr19	59071901	59072349	Glo2KO	KLA
chr19	59074385	59075846	Glo2KO	KLA
chr19	59139006	59139244	Glo2KO	KLA
chr19	59192980	59193180	Glo2KO	KLA
chr19	59193951	59194425	Glo2KO	KLA
chr19	59196327	59196640	Glo2KO	KLA
chr19	59198222	59198523	Glo2KO	KLA
chr19	59203029	59203281	Glo2KO	KLA
chr19	59208546	59208839	Glo2KO	KLA
chr19	59243127	59243338	Glo2KO	KLA
chr19	59248181	59248545	Glo2KO	KLA
chr19	59289686	59290214	Glo2KO	KLA
chr19	59316655	59316903	Glo2KO	KLA
chr19	59337618	59338736	Glo2KO	KLA
chr19	59344273	59344648	Glo2KO	KLA
chr19	59345027	59346387	Glo2KO	KLA
chr19	59350611	59350811	Glo2KO	KLA
chr19	59376540	59376816	Glo2KO	KLA
chr19	59387227	59387594	Glo2KO	KLA
chr19	59389271	59389540	Glo2KO	KLA
chr19	59418054	59418430	Glo2KO	KLA
chr19	59453919	59454556	Glo2KO	KLA
chr19	59478291	59478678	Glo2KO	KLA
chr19	59568959	59569237	Glo2KO	KLA
chr19	59590065	59590899	Glo2KO	KLA
chr19	59743036	59743253	Glo2KO	KLA
chr19	59844068	59844618	Glo2KO	KLA
chr19	59845848	59846098	Glo2KO	KLA
chr19	59867690	59867929	Glo2KO	KLA
chr19	59923684	59923897	Glo2KO	KLA
chr19	59943018	59943975	Glo2KO	KLA
chr19	60066240	60066512	Glo2KO	KLA
chr19	60070880	60071089	Glo2KO	KLA
chr19	60144379	60144983	Glo2KO	KLA
chr19	60160892	60161321	Glo2KO	KLA
chr19	60196195	60196452	Glo2KO	KLA
chr19	60197179	60197873	Glo2KO	KLA
chr19	60226134	60226898	Glo2KO	KLA
chr19	60265855	60266104	Glo2KO	KLA
chr19	60310637	60310947	Glo2KO	KLA
chr19	60384911	60385231	Glo2KO	KLA
chr19	60417635	60417975	Glo2KO	KLA
chr19	60437902	60438184	Glo2KO	KLA
chr19	60463817	60464331	Glo2KO	KLA
chr19	60467243	60467486	Glo2KO	KLA
chr19	60485190	60485600	Glo2KO	KLA
chr19	60543422	60543635	Glo2KO	KLA
chr19	60570665	60570865	Glo2KO	KLA
chr19	60580052	60581587	Glo2KO	KLA
chr19	60594162	60594362	Glo2KO	KLA
chr19	60598068	60599153	Glo2KO	KLA
chr19	60608531	60609130	Glo2KO	KLA
chr19	60611575	60612122	Glo2KO	KLA
chr19	60619758	60619961	Glo2KO	KLA
chr19	60635136	60635418	Glo2KO	KLA
chr19	60658836	60659342	Glo2KO	KLA
chr19	60662954	60663451	Glo2KO	KLA
chr19	60665924	60666183	Glo2KO	KLA
chr19	60675011	60675278	Glo2KO	KLA
chr19	60710307	60710585	Glo2KO	KLA
chr19	60730287	60730607	Glo2KO	KLA
chr19	60730803	60731117	Glo2KO	KLA
chr19	60740635	60740953	Glo2KO	KLA
chr19	60749111	60749340	Glo2KO	KLA
chr19	60755709	60757374	Glo2KO	KLA
chr19	60757608	60758020	Glo2KO	KLA
chr19	60782174	60782377	Glo2KO	KLA
chr19	60789947	60791261	Glo2KO	KLA
chr19	60795264	60795633	Glo2KO	KLA
chr19	60799860	60800082	Glo2KO	KLA
chr19	60800289	60800496	Glo2KO	KLA
chr19	60804652	60805209	Glo2KO	KLA
chr19	60811166	60812114	Glo2KO	KLA
chr19	60818433	60819306	Glo2KO	KLA
chr19	60837912	60838141	Glo2KO	KLA
chr19	60860897	60861807	Glo2KO	KLA
chr19	60873971	60874776	Glo2KO	KLA
chr19	60883161	60883497	Glo2KO	KLA
chr19	60888958	60889443	Glo2KO	KLA
chr19	60889553	60890790	Glo2KO	KLA
chr19	60939855	60940455	Glo2KO	KLA
chr19	60945983	60947148	Glo2KO	KLA
chr19	60950498	60950828	Glo2KO	KLA
chr19	60955791	60956088	Glo2KO	KLA
chr19	60956215	60956742	Glo2KO	KLA
chr19	60970423	60970682	Glo2KO	KLA
chr19	60981556	60982294	Glo2KO	KLA
chr19	60999256	60999456	Glo2KO	KLA
chr19	60999535	61000326	Glo2KO	KLA
chr19	61004253	61004495	Glo2KO	KLA
chr19	61017493	61018218	Glo2KO	KLA
chr19	61021623	61021881	Glo2KO	KLA
chr19	61024266	61024502	Glo2KO	KLA
chr19	61028906	61029507	Glo2KO	KLA
chr19	61052843	61053090	Glo2KO	KLA
chr19	61064521	61064733	Glo2KO	KLA
chr19	61065090	61065353	Glo2KO	KLA
chr19	61080484	61080684	Glo2KO	KLA
chr19	61083785	61084880	Glo2KO	KLA
chr19	61091723	61091923	Glo2KO	KLA
chr19	61097764	61098058	Glo2KO	KLA
chr19	61110626	61111431	Glo2KO	KLA
chr19	61140336	61141257	Glo2KO	KLA
chr19	61147659	61147866	Glo2KO	KLA
chr2	3118211	3118566	Glo2KO	KLA
chr2	3171818	3172096	Glo2KO	KLA
chr2	3229107	3229404	Glo2KO	KLA
chr2	3266311	3266883	Glo2KO	KLA
chr2	3274102	3274323	Glo2KO	KLA
chr2	3276144	3276404	Glo2KO	KLA
chr2	3283539	3284780	Glo2KO	KLA
chr2	3296974	3297335	Glo2KO	KLA
chr2	3305669	3306055	Glo2KO	KLA
chr2	3323141	3323534	Glo2KO	KLA
chr2	3327386	3327693	Glo2KO	KLA
chr2	3332132	3333324	Glo2KO	KLA
chr2	3335948	3336219	Glo2KO	KLA
chr2	3339161	3339418	Glo2KO	KLA
chr2	3348946	3349286	Glo2KO	KLA
chr2	3355639	3356193	Glo2KO	KLA
chr2	3361209	3361426	Glo2KO	KLA
chr2	3414305	3414580	Glo2KO	KLA
chr2	3418810	3419347	Glo2KO	KLA
chr2	3423398	3424669	Glo2KO	KLA
chr2	3435054	3435361	Glo2KO	KLA
chr2	3452986	3453507	Glo2KO	KLA
chr2	3456658	3456876	Glo2KO	KLA
chr2	3500817	3501437	Glo2KO	KLA
chr2	3512074	3513378	Glo2KO	KLA
chr2	3540490	3540744	Glo2KO	KLA
chr2	3541373	3541922	Glo2KO	KLA
chr2	3546167	3546466	Glo2KO	KLA
chr2	3546617	3546923	Glo2KO	KLA
chr2	3621364	3621976	Glo2KO	KLA
chr2	3622173	3622498	Glo2KO	KLA
chr2	3656900	3658683	Glo2KO	KLA
chr2	3659527	3659850	Glo2KO	KLA
chr2	3663992	3664553	Glo2KO	KLA
chr2	3668662	3669094	Glo2KO	KLA
chr2	3688670	3689057	Glo2KO	KLA
chr2	3689132	3689675	Glo2KO	KLA
chr2	3703852	3704126	Glo2KO	KLA
chr2	3712973	3713940	Glo2KO	KLA
chr2	3719496	3719723	Glo2KO	KLA
chr2	3726346	3727567	Glo2KO	KLA
chr2	3751149	3752022	Glo2KO	KLA
chr2	3752337	3752791	Glo2KO	KLA
chr2	3760338	3760561	Glo2KO	KLA
chr2	3769310	3769611	Glo2KO	KLA
chr2	3876590	3876799	Glo2KO	KLA
chr2	3907023	3907480	Glo2KO	KLA
chr2	3912672	3913119	Glo2KO	KLA
chr2	3961449	3961741	Glo2KO	KLA
chr2	4253498	4253698	Glo2KO	KLA
chr2	4260718	4261021	Glo2KO	KLA
chr2	4317999	4318731	Glo2KO	KLA
chr2	4364967	4365227	Glo2KO	KLA
chr2	4380953	4381473	Glo2KO	KLA
chr2	4389359	4389665	Glo2KO	KLA
chr2	4391192	4391721	Glo2KO	KLA
chr2	4445682	4446209	Glo2KO	KLA
chr2	4477343	4477669	Glo2KO	KLA
chr2	4480088	4480581	Glo2KO	KLA
chr2	4492402	4493485	Glo2KO	KLA
chr2	4499239	4499647	Glo2KO	KLA
chr2	4501695	4501988	Glo2KO	KLA
chr2	4504383	4505048	Glo2KO	KLA
chr2	4509773	4510023	Glo2KO	KLA
chr2	4535595	4536133	Glo2KO	KLA
chr2	4551134	4551424	Glo2KO	KLA
chr2	4555059	4555653	Glo2KO	KLA
chr2	4557122	4557339	Glo2KO	KLA
chr2	4559279	4560197	Glo2KO	KLA
chr2	4560554	4560814	Glo2KO	KLA
chr2	4567335	4567872	Glo2KO	KLA
chr2	4568965	4569542	Glo2KO	KLA
chr2	4572547	4572816	Glo2KO	KLA
chr2	4573373	4573968	Glo2KO	KLA
chr2	4578763	4578991	Glo2KO	KLA
chr2	4591724	4591970	Glo2KO	KLA
chr2	4593463	4593774	Glo2KO	KLA
chr2	4630288	4630551	Glo2KO	KLA
chr2	4632440	4632815	Glo2KO	KLA
chr2	4651437	4652386	Glo2KO	KLA
chr2	4658363	4658621	Glo2KO	KLA
chr2	4660757	4661209	Glo2KO	KLA
chr2	4777290	4777627	Glo2KO	KLA
chr2	4783909	4784434	Glo2KO	KLA
chr2	4815625	4815888	Glo2KO	KLA
chr2	4820046	4820651	Glo2KO	KLA
chr2	4828095	4828368	Glo2KO	KLA
chr2	4864365	4864777	Glo2KO	KLA
chr2	4872808	4873084	Glo2KO	KLA
chr2	4881438	4882708	Glo2KO	KLA
chr2	4889619	4889896	Glo2KO	KLA
chr2	4890482	4890725	Glo2KO	KLA
chr2	4897064	4897301	Glo2KO	KLA
chr2	4917334	4917534	Glo2KO	KLA
chr2	4917650	4918105	Glo2KO	KLA
chr2	4918291	4919619	Glo2KO	KLA
chr2	4929270	4929559	Glo2KO	KLA
chr2	4969147	4969409	Glo2KO	KLA
chr2	4970565	4970868	Glo2KO	KLA
chr2	4988908	4989213	Glo2KO	KLA
chr2	4998946	4999248	Glo2KO	KLA
chr2	5012057	5013086	Glo2KO	KLA
chr2	5025271	5025510	Glo2KO	KLA
chr2	5026057	5026566	Glo2KO	KLA
chr2	5035757	5036138	Glo2KO	KLA
chr2	5036530	5036944	Glo2KO	KLA
chr2	5040877	5041085	Glo2KO	KLA
chr2	5063656	5064288	Glo2KO	KLA
chr2	5080096	5080373	Glo2KO	KLA
chr2	5090443	5090734	Glo2KO	KLA
chr2	5094787	5095346	Glo2KO	KLA
chr2	5095415	5095807	Glo2KO	KLA
chr2	5116346	5116612	Glo2KO	KLA
chr2	5165777	5166127	Glo2KO	KLA
chr2	5296912	5297122	Glo2KO	KLA
chr2	5352989	5353439	Glo2KO	KLA
chr2	5396051	5396402	Glo2KO	KLA
chr2	5403869	5404174	Glo2KO	KLA
chr2	5417239	5418044	Glo2KO	KLA
chr2	5421615	5421993	Glo2KO	KLA
chr2	5431355	5431659	Glo2KO	KLA
chr2	5435880	5436298	Glo2KO	KLA
chr2	5437148	5437348	Glo2KO	KLA
chr2	5450601	5450865	Glo2KO	KLA
chr2	5579265	5579806	Glo2KO	KLA
chr2	5584692	5584900	Glo2KO	KLA
chr2	5592522	5593055	Glo2KO	KLA
chr2	5595946	5596194	Glo2KO	KLA
chr2	5596755	5597331	Glo2KO	KLA
chr2	5605760	5606116	Glo2KO	KLA
chr2	5609534	5609981	Glo2KO	KLA
chr2	5613576	5615351	Glo2KO	KLA
chr2	5630260	5630460	Glo2KO	KLA
chr2	5630778	5631097	Glo2KO	KLA
chr2	5636693	5637651	Glo2KO	KLA
chr2	5650907	5651361	Glo2KO	KLA
chr2	5659274	5659648	Glo2KO	KLA
chr2	5691755	5692193	Glo2KO	KLA
chr2	5702343	5702689	Glo2KO	KLA
chr2	5704900	5705217	Glo2KO	KLA
chr2	5706588	5706983	Glo2KO	KLA
chr2	5713157	5715142	Glo2KO	KLA
chr2	5730337	5730880	Glo2KO	KLA
chr2	5764861	5765079	Glo2KO	KLA
chr2	5769725	5769990	Glo2KO	KLA
chr2	5770508	5771579	Glo2KO	KLA
chr2	5783471	5784391	Glo2KO	KLA
chr2	5788847	5789189	Glo2KO	KLA
chr2	5793768	5794228	Glo2KO	KLA
chr2	5801425	5801637	Glo2KO	KLA
chr2	5804263	5804894	Glo2KO	KLA
chr2	5811242	5812103	Glo2KO	KLA
chr2	5821123	5821547	Glo2KO	KLA
chr2	5824270	5825237	Glo2KO	KLA
chr2	5844415	5845663	Glo2KO	KLA
chr2	5869765	5870094	Glo2KO	KLA
chr2	5894886	5895820	Glo2KO	KLA
chr2	5900226	5900487	Glo2KO	KLA
chr2	5906672	5906985	Glo2KO	KLA
chr2	5950781	5952282	Glo2KO	KLA
chr2	5970719	5970919	Glo2KO	KLA
chr2	6014554	6014795	Glo2KO	KLA
chr2	6023346	6023635	Glo2KO	KLA
chr2	6043920	6044243	Glo2KO	KLA
chr2	6048109	6048384	Glo2KO	KLA
chr2	6048542	6048750	Glo2KO	KLA
chr2	6096310	6096681	Glo2KO	KLA
chr2	6118232	6118594	Glo2KO	KLA
chr2	6165634	6166225	Glo2KO	KLA
chr2	6167885	6168208	Glo2KO	KLA
chr2	6168338	6168877	Glo2KO	KLA
chr2	6178443	6178643	Glo2KO	KLA
chr2	6179670	6180051	Glo2KO	KLA
chr2	6192987	6193419	Glo2KO	KLA
chr2	6209288	6210582	Glo2KO	KLA
chr2	6212692	6213504	Glo2KO	KLA
chr2	6220176	6220727	Glo2KO	KLA
chr2	6238588	6238920	Glo2KO	KLA
chr2	6251030	6251509	Glo2KO	KLA
chr2	6256070	6257141	Glo2KO	KLA
chr2	6258069	6258320	Glo2KO	KLA
chr2	6259287	6259514	Glo2KO	KLA
chr2	6267437	6268211	Glo2KO	KLA
chr2	6273338	6273940	Glo2KO	KLA
chr2	6278655	6279660	Glo2KO	KLA
chr2	6284738	6285092	Glo2KO	KLA
chr2	6316150	6316466	Glo2KO	KLA
chr2	6322300	6323494	Glo2KO	KLA
chr2	6325647	6325991	Glo2KO	KLA
chr2	6335038	6335769	Glo2KO	KLA
chr2	6335852	6336552	Glo2KO	KLA
chr2	6352611	6352931	Glo2KO	KLA
chr2	6358599	6358835	Glo2KO	KLA
chr2	6359577	6360056	Glo2KO	KLA
chr2	6363234	6363536	Glo2KO	KLA
chr2	6366420	6367299	Glo2KO	KLA
chr2	6378644	6379243	Glo2KO	KLA
chr2	6379556	6380699	Glo2KO	KLA
chr2	6384798	6385091	Glo2KO	KLA
chr2	6405146	6405646	Glo2KO	KLA
chr2	6436081	6436434	Glo2KO	KLA
chr2	6454857	6455464	Glo2KO	KLA
chr2	6460140	6460683	Glo2KO	KLA
chr2	6463765	6464703	Glo2KO	KLA
chr2	6469191	6469742	Glo2KO	KLA
chr2	6471421	6472356	Glo2KO	KLA
chr2	6476771	6476980	Glo2KO	KLA
chr2	6477927	6479418	Glo2KO	KLA
chr2	6489875	6490861	Glo2KO	KLA
chr2	6490942	6491249	Glo2KO	KLA
chr2	6491330	6491593	Glo2KO	KLA
chr2	6529463	6529823	Glo2KO	KLA
chr2	6545495	6545941	Glo2KO	KLA
chr2	6549197	6549629	Glo2KO	KLA
chr2	6557123	6557337	Glo2KO	KLA
chr2	6565269	6566025	Glo2KO	KLA
chr2	6575389	6575652	Glo2KO	KLA
chr2	6580120	6580320	Glo2KO	KLA
chr2	6582793	6583105	Glo2KO	KLA
chr2	6642326	6642661	Glo2KO	KLA
chr2	6695196	6696130	Glo2KO	KLA
chr2	6696199	6696685	Glo2KO	KLA
chr2	6704784	6705105	Glo2KO	KLA
chr2	6705515	6706198	Glo2KO	KLA
chr2	6711115	6711426	Glo2KO	KLA
chr2	6713614	6713973	Glo2KO	KLA
chr2	6720548	6722290	Glo2KO	KLA
chr2	6723601	6724214	Glo2KO	KLA
chr2	6730805	6731232	Glo2KO	KLA
chr2	6733217	6733853	Glo2KO	KLA
chr2	6739692	6740581	Glo2KO	KLA
chr2	6791080	6791433	Glo2KO	KLA
chr2	6791629	6791978	Glo2KO	KLA
chr2	6849492	6849701	Glo2KO	KLA
chr2	7002078	7002280	Glo2KO	KLA
chr2	7013150	7013443	Glo2KO	KLA
chr2	7056505	7056768	Glo2KO	KLA
chr2	7526733	7526977	Glo2KO	KLA
chr2	7529629	7529966	Glo2KO	KLA
chr2	7541341	7542065	Glo2KO	KLA
chr2	7625968	7626297	Glo2KO	KLA
chr2	7838891	7839141	Glo2KO	KLA
chr2	8639380	8639613	Glo2KO	KLA
chr2	8660661	8660899	Glo2KO	KLA
chr2	8674055	8674300	Glo2KO	KLA
chr2	8675557	8675810	Glo2KO	KLA
chr2	8754258	8754467	Glo2KO	KLA
chr2	9081246	9081628	Glo2KO	KLA
chr2	9081823	9082190	Glo2KO	KLA
chr2	9094731	9094970	Glo2KO	KLA
chr2	9095348	9095632	Glo2KO	KLA
chr2	9140808	9142036	Glo2KO	KLA
chr2	9348882	9349414	Glo2KO	KLA
chr2	9717950	9718320	Glo2KO	KLA
chr2	9733156	9733756	Glo2KO	KLA
chr2	9749639	9750487	Glo2KO	KLA
chr2	9751019	9751267	Glo2KO	KLA
chr2	9757950	9758150	Glo2KO	KLA
chr2	9759494	9759694	Glo2KO	KLA
chr2	9782763	9783058	Glo2KO	KLA
chr2	9801480	9801731	Glo2KO	KLA
chr2	9860722	9861626	Glo2KO	KLA
chr2	9878469	9878994	Glo2KO	KLA
chr2	9879127	9879958	Glo2KO	KLA
chr2	9888863	9890186	Glo2KO	KLA
chr2	9890305	9890613	Glo2KO	KLA
chr2	9903801	9904760	Glo2KO	KLA
chr2	9919032	9919457	Glo2KO	KLA
chr2	9921495	9921971	Glo2KO	KLA
chr2	9926097	9927357	Glo2KO	KLA
chr2	9943086	9943368	Glo2KO	KLA
chr2	9946472	9947057	Glo2KO	KLA
chr2	9949321	9949713	Glo2KO	KLA
chr2	9965532	9966192	Glo2KO	KLA
chr2	9968270	9968508	Glo2KO	KLA
chr2	9970247	9970530	Glo2KO	KLA
chr2	9971929	9972282	Glo2KO	KLA
chr2	9986057	9986487	Glo2KO	KLA
chr2	9992234	9992712	Glo2KO	KLA
chr2	9996159	9996538	Glo2KO	KLA
chr2	10005240	10005598	Glo2KO	KLA
chr2	10009324	10009524	Glo2KO	KLA
chr2	10009703	10010665	Glo2KO	KLA
chr2	10033721	10033994	Glo2KO	KLA
chr2	10047705	10048878	Glo2KO	KLA
chr2	10048983	10049723	Glo2KO	KLA
chr2	10079720	10081080	Glo2KO	KLA
chr2	10087341	10087563	Glo2KO	KLA
chr2	10098678	10099205	Glo2KO	KLA
chr2	10100677	10100898	Glo2KO	KLA
chr2	10101134	10101543	Glo2KO	KLA
chr2	10121876	10122189	Glo2KO	KLA
chr2	10137122	10137889	Glo2KO	KLA
chr2	10142599	10143136	Glo2KO	KLA
chr2	10195205	10195500	Glo2KO	KLA
chr2	10288586	10288875	Glo2KO	KLA
chr2	10304947	10305309	Glo2KO	KLA
chr2	10305366	10305631	Glo2KO	KLA
chr2	10314233	10315175	Glo2KO	KLA
chr2	10322614	10322841	Glo2KO	KLA
chr2	10323088	10323663	Glo2KO	KLA
chr2	10351126	10351786	Glo2KO	KLA
chr2	10569539	10569753	Glo2KO	KLA
chr2	10785217	10785453	Glo2KO	KLA
chr2	10978712	10979400	Glo2KO	KLA
chr2	11012542	11012828	Glo2KO	KLA
chr2	11013038	11013650	Glo2KO	KLA
chr2	11059742	11060015	Glo2KO	KLA
chr2	11087033	11087312	Glo2KO	KLA
chr2	11113350	11113554	Glo2KO	KLA
chr2	11139580	11140137	Glo2KO	KLA
chr2	11192310	11192706	Glo2KO	KLA
chr2	11197012	11197269	Glo2KO	KLA
chr2	11212075	11212287	Glo2KO	KLA
chr2	11253988	11254273	Glo2KO	KLA
chr2	11278931	11279512	Glo2KO	KLA
chr2	11279747	11279952	Glo2KO	KLA
chr2	11288496	11288806	Glo2KO	KLA
chr2	11293280	11293480	Glo2KO	KLA
chr2	11299411	11299705	Glo2KO	KLA
chr2	11299959	11300705	Glo2KO	KLA
chr2	11320320	11320591	Glo2KO	KLA
chr2	11331531	11333729	Glo2KO	KLA
chr2	11369334	11369662	Glo2KO	KLA
chr2	11374944	11375600	Glo2KO	KLA
chr2	11390972	11391263	Glo2KO	KLA
chr2	11395002	11395367	Glo2KO	KLA
chr2	11398522	11398801	Glo2KO	KLA
chr2	11408371	11408887	Glo2KO	KLA
chr2	11429315	11430072	Glo2KO	KLA
chr2	11441620	11442360	Glo2KO	KLA
chr2	11458547	11458830	Glo2KO	KLA
chr2	11464612	11465185	Glo2KO	KLA
chr2	11500672	11500958	Glo2KO	KLA
chr2	11501186	11502535	Glo2KO	KLA
chr2	11503102	11503385	Glo2KO	KLA
chr2	11512186	11513817	Glo2KO	KLA
chr2	11523526	11524561	Glo2KO	KLA
chr2	11524707	11525229	Glo2KO	KLA
chr2	11530049	11530723	Glo2KO	KLA
chr2	11530872	11531123	Glo2KO	KLA
chr2	11535368	11535983	Glo2KO	KLA
chr2	11542646	11542995	Glo2KO	KLA
chr2	11544425	11544628	Glo2KO	KLA
chr2	11547683	11547981	Glo2KO	KLA
chr2	11552794	11554201	Glo2KO	KLA
chr2	11587933	11588374	Glo2KO	KLA
chr2	11596681	11597184	Glo2KO	KLA
chr2	11602462	11603515	Glo2KO	KLA
chr2	11617003	11617487	Glo2KO	KLA
chr2	11637126	11637477	Glo2KO	KLA
chr2	11663986	11664370	Glo2KO	KLA
chr2	11664465	11664712	Glo2KO	KLA
chr2	11666282	11666529	Glo2KO	KLA
chr2	11672220	11672488	Glo2KO	KLA
chr2	11690171	11691443	Glo2KO	KLA
chr2	11705148	11706266	Glo2KO	KLA
chr2	11706790	11707022	Glo2KO	KLA
chr2	11708174	11708847	Glo2KO	KLA
chr2	11713506	11713800	Glo2KO	KLA
chr2	11739551	11740080	Glo2KO	KLA
chr2	11777122	11778910	Glo2KO	KLA
chr2	11797887	11798882	Glo2KO	KLA
chr2	11917461	11917711	Glo2KO	KLA
chr2	11918019	11918613	Glo2KO	KLA
chr2	12002341	12002588	Glo2KO	KLA
chr2	12008191	12008436	Glo2KO	KLA
chr2	12023383	12024148	Glo2KO	KLA
chr2	12033336	12034146	Glo2KO	KLA
chr2	12049416	12049679	Glo2KO	KLA
chr2	12050083	12050304	Glo2KO	KLA
chr2	12053338	12054454	Glo2KO	KLA
chr2	12084407	12084607	Glo2KO	KLA
chr2	12160551	12160853	Glo2KO	KLA
chr2	12170192	12170751	Glo2KO	KLA
chr2	12174743	12175654	Glo2KO	KLA
chr2	12205973	12206788	Glo2KO	KLA
chr2	12208216	12208486	Glo2KO	KLA
chr2	12294073	12294427	Glo2KO	KLA
chr2	12301535	12302179	Glo2KO	KLA
chr2	12314136	12314355	Glo2KO	KLA
chr2	12317324	12317767	Glo2KO	KLA
chr2	12371446	12371786	Glo2KO	KLA
chr2	12382351	12383144	Glo2KO	KLA
chr2	12389093	12389389	Glo2KO	KLA
chr2	12406676	12407151	Glo2KO	KLA
chr2	12412290	12412680	Glo2KO	KLA
chr2	12418531	12419669	Glo2KO	KLA
chr2	12427025	12427312	Glo2KO	KLA
chr2	12438261	12438489	Glo2KO	KLA
chr2	12492437	12492723	Glo2KO	KLA
chr2	12709090	12709375	Glo2KO	KLA
chr2	12743696	12744057	Glo2KO	KLA
chr2	12744855	12745059	Glo2KO	KLA
chr2	12745158	12745675	Glo2KO	KLA
chr2	12764590	12765088	Glo2KO	KLA
chr2	12766031	12766380	Glo2KO	KLA
chr2	12881083	12881348	Glo2KO	KLA
chr2	12923723	12924610	Glo2KO	KLA
chr2	12932502	12932702	Glo2KO	KLA
chr2	12933946	12934424	Glo2KO	KLA
chr2	12975703	12976039	Glo2KO	KLA
chr2	12983137	12983424	Glo2KO	KLA
chr2	13000066	13000345	Glo2KO	KLA
chr2	13048730	13048984	Glo2KO	KLA
chr2	13080529	13080984	Glo2KO	KLA
chr2	13164891	13165153	Glo2KO	KLA
chr2	13166202	13166682	Glo2KO	KLA
chr2	13229572	13230154	Glo2KO	KLA
chr2	13264984	13265239	Glo2KO	KLA
chr2	13270702	13271988	Glo2KO	KLA
chr2	13272333	13272747	Glo2KO	KLA
chr2	13272862	13273078	Glo2KO	KLA
chr2	13278173	13278380	Glo2KO	KLA
chr2	13298808	13299492	Glo2KO	KLA
chr2	13329770	13330630	Glo2KO	KLA
chr2	13335275	13336101	Glo2KO	KLA
chr2	13384924	13385274	Glo2KO	KLA
chr2	13385553	13386211	Glo2KO	KLA
chr2	13398863	13400125	Glo2KO	KLA
chr2	13407286	13407693	Glo2KO	KLA
chr2	13409704	13410531	Glo2KO	KLA
chr2	13410649	13411057	Glo2KO	KLA
chr2	13413499	13414065	Glo2KO	KLA
chr2	13416768	13417544	Glo2KO	KLA
chr2	13422120	13422364	Glo2KO	KLA
chr2	13431987	13432412	Glo2KO	KLA
chr2	13438754	13439324	Glo2KO	KLA
chr2	13490599	13490910	Glo2KO	KLA
chr2	13500238	13500618	Glo2KO	KLA
chr2	13503000	13503267	Glo2KO	KLA
chr2	13524195	13524575	Glo2KO	KLA
chr2	13526207	13526990	Glo2KO	KLA
chr2	13537773	13538616	Glo2KO	KLA
chr2	13538780	13538981	Glo2KO	KLA
chr2	13543802	13544859	Glo2KO	KLA
chr2	13556883	13558008	Glo2KO	KLA
chr2	13558489	13558993	Glo2KO	KLA
chr2	13573203	13575177	Glo2KO	KLA
chr2	13575376	13575617	Glo2KO	KLA
chr2	13583492	13583972	Glo2KO	KLA
chr2	13597071	13597397	Glo2KO	KLA
chr2	13598200	13598509	Glo2KO	KLA
chr2	13628006	13628385	Glo2KO	KLA
chr2	13786011	13786292	Glo2KO	KLA
chr2	13938192	13938448	Glo2KO	KLA
chr2	14048421	14048719	Glo2KO	KLA
chr2	14054848	14056334	Glo2KO	KLA
chr2	14073369	14074935	Glo2KO	KLA
chr2	14106422	14106755	Glo2KO	KLA
chr2	14107726	14108729	Glo2KO	KLA
chr2	14136741	14137287	Glo2KO	KLA
chr2	14146968	14147230	Glo2KO	KLA
chr2	14159869	14160084	Glo2KO	KLA
chr2	14165446	14166142	Glo2KO	KLA
chr2	14185464	14185747	Glo2KO	KLA
chr2	14186952	14187223	Glo2KO	KLA
chr2	14192037	14192682	Glo2KO	KLA
chr2	14206751	14207609	Glo2KO	KLA
chr2	14228946	14229485	Glo2KO	KLA
chr2	14231487	14231786	Glo2KO	KLA
chr2	14234071	14234414	Glo2KO	KLA
chr2	14244052	14245195	Glo2KO	KLA
chr2	14249776	14250520	Glo2KO	KLA
chr2	14279172	14279622	Glo2KO	KLA
chr2	14295388	14295752	Glo2KO	KLA
chr2	14494229	14494538	Glo2KO	KLA
chr2	14534225	14534719	Glo2KO	KLA
chr2	14535157	14535934	Glo2KO	KLA
chr2	14589615	14589865	Glo2KO	KLA
chr2	14631504	14632195	Glo2KO	KLA
chr2	14633279	14633567	Glo2KO	KLA
chr2	14711876	14712076	Glo2KO	KLA
chr2	14713086	14713340	Glo2KO	KLA
chr2	14975309	14975592	Glo2KO	KLA
chr2	14975891	14976196	Glo2KO	KLA
chr2	15040375	15040687	Glo2KO	KLA
chr2	15048987	15049718	Glo2KO	KLA
chr2	15054567	15055742	Glo2KO	KLA
chr2	15147011	15147356	Glo2KO	KLA
chr2	15668836	15669141	Glo2KO	KLA
chr2	15819306	15819720	Glo2KO	KLA
chr2	15821221	15821713	Glo2KO	KLA
chr2	15844093	15844638	Glo2KO	KLA
chr2	16183065	16183416	Glo2KO	KLA
chr2	16212796	16213260	Glo2KO	KLA
chr2	16335515	16335715	Glo2KO	KLA
chr2	16352878	16353260	Glo2KO	KLA
chr2	16820508	16820743	Glo2KO	KLA
chr2	16929042	16929356	Glo2KO	KLA
chr2	17065039	17066101	Glo2KO	KLA
chr2	17081299	17081787	Glo2KO	KLA
chr2	17409290	17409608	Glo2KO	KLA
chr2	17423012	17423229	Glo2KO	KLA
chr2	17741523	17741875	Glo2KO	KLA
chr2	17742033	17742390	Glo2KO	KLA
chr2	17845144	17845386	Glo2KO	KLA
chr2	17854158	17854370	Glo2KO	KLA
chr2	17912072	17912999	Glo2KO	KLA
chr2	17931936	17932233	Glo2KO	KLA
chr2	17942579	17942841	Glo2KO	KLA
chr2	17970267	17970567	Glo2KO	KLA
chr2	17977735	17977944	Glo2KO	KLA
chr2	18005261	18005461	Glo2KO	KLA
chr2	18026613	18026939	Glo2KO	KLA
chr2	18027162	18028984	Glo2KO	KLA
chr2	18046787	18048194	Glo2KO	KLA
chr2	18056250	18057982	Glo2KO	KLA
chr2	18063777	18065883	Glo2KO	KLA
chr2	18101015	18101290	Glo2KO	KLA
chr2	18108329	18108696	Glo2KO	KLA
chr2	18113459	18113685	Glo2KO	KLA
chr2	18176170	18176621	Glo2KO	KLA
chr2	18177445	18177713	Glo2KO	KLA
chr2	18188480	18188722	Glo2KO	KLA
chr2	18201553	18202130	Glo2KO	KLA
chr2	18205177	18205474	Glo2KO	KLA
chr2	18213887	18214782	Glo2KO	KLA
chr2	18262280	18262629	Glo2KO	KLA
chr2	18285231	18285436	Glo2KO	KLA
chr2	18285925	18286216	Glo2KO	KLA
chr2	18307543	18307753	Glo2KO	KLA
chr2	18343623	18343907	Glo2KO	KLA
chr2	18372450	18373170	Glo2KO	KLA
chr2	18392074	18393057	Glo2KO	KLA
chr2	18422160	18422723	Glo2KO	KLA
chr2	18473359	18474026	Glo2KO	KLA
chr2	18474117	18474629	Glo2KO	KLA
chr2	18492796	18493112	Glo2KO	KLA
chr2	18496366	18496806	Glo2KO	KLA
chr2	18496880	18497181	Glo2KO	KLA
chr2	18497243	18497447	Glo2KO	KLA
chr2	18500798	18501041	Glo2KO	KLA
chr2	18513354	18513844	Glo2KO	KLA
chr2	18539590	18539972	Glo2KO	KLA
chr2	18585527	18586309	Glo2KO	KLA
chr2	18586475	18586681	Glo2KO	KLA
chr2	18586885	18587797	Glo2KO	KLA
chr2	18605282	18605498	Glo2KO	KLA
chr2	18607134	18607492	Glo2KO	KLA
chr2	18607906	18609167	Glo2KO	KLA
chr2	18654640	18655434	Glo2KO	KLA
chr2	18671948	18672877	Glo2KO	KLA
chr2	18676371	18677445	Glo2KO	KLA
chr2	18677517	18677810	Glo2KO	KLA
chr2	18680827	18681276	Glo2KO	KLA
chr2	18689198	18689708	Glo2KO	KLA
chr2	18693810	18694855	Glo2KO	KLA
chr2	18734477	18734717	Glo2KO	KLA
chr2	18756278	18756516	Glo2KO	KLA
chr2	18765858	18766295	Glo2KO	KLA
chr2	18766513	18767586	Glo2KO	KLA
chr2	18772394	18773080	Glo2KO	KLA
chr2	18785044	18785406	Glo2KO	KLA
chr2	18786449	18786666	Glo2KO	KLA
chr2	18798579	18800296	Glo2KO	KLA
chr2	18804341	18804553	Glo2KO	KLA
chr2	18816088	18816405	Glo2KO	KLA
chr2	18821052	18822313	Glo2KO	KLA
chr2	18835540	18835870	Glo2KO	KLA
chr2	18872807	18873150	Glo2KO	KLA
chr2	18875702	18876831	Glo2KO	KLA
chr2	18885822	18886230	Glo2KO	KLA
chr2	18890134	18890863	Glo2KO	KLA
chr2	18897265	18898576	Glo2KO	KLA
chr2	18903356	18904059	Glo2KO	KLA
chr2	18910209	18910621	Glo2KO	KLA
chr2	18916562	18916856	Glo2KO	KLA
chr2	18917018	18917720	Glo2KO	KLA
chr2	18928096	18928970	Glo2KO	KLA
chr2	18938754	18939385	Glo2KO	KLA
chr2	18949299	18950060	Glo2KO	KLA
chr2	18952043	18952397	Glo2KO	KLA
chr2	18952484	18952773	Glo2KO	KLA
chr2	18958568	18958976	Glo2KO	KLA
chr2	18959027	18959422	Glo2KO	KLA
chr2	18970576	18970832	Glo2KO	KLA
chr2	18971649	18972079	Glo2KO	KLA
chr2	18975269	18975697	Glo2KO	KLA
chr2	18976221	18976730	Glo2KO	KLA
chr2	18988845	18989097	Glo2KO	KLA
chr2	18992490	18992971	Glo2KO	KLA
chr2	18997389	18998651	Glo2KO	KLA
chr2	19004674	19005262	Glo2KO	KLA
chr2	19006194	19006448	Glo2KO	KLA
chr2	19038158	19038457	Glo2KO	KLA
chr2	19048336	19048538	Glo2KO	KLA
chr2	19049791	19050161	Glo2KO	KLA
chr2	19055484	19055886	Glo2KO	KLA
chr2	19056599	19056913	Glo2KO	KLA
chr2	19059258	19059639	Glo2KO	KLA
chr2	19084048	19084653	Glo2KO	KLA
chr2	19119867	19120328	Glo2KO	KLA
chr2	19122054	19122552	Glo2KO	KLA
chr2	19140383	19140828	Glo2KO	KLA
chr2	19142571	19142880	Glo2KO	KLA
chr2	19145362	19145869	Glo2KO	KLA
chr2	19145939	19146172	Glo2KO	KLA
chr2	19146294	19146631	Glo2KO	KLA
chr2	19156275	19156507	Glo2KO	KLA
chr2	19160746	19160962	Glo2KO	KLA
chr2	19201636	19202067	Glo2KO	KLA
chr2	19274103	19274347	Glo2KO	KLA
chr2	19275921	19276611	Glo2KO	KLA
chr2	19300287	19301655	Glo2KO	KLA
chr2	19327007	19327269	Glo2KO	KLA
chr2	19343799	19344979	Glo2KO	KLA
chr2	19351649	19352231	Glo2KO	KLA
chr2	19371429	19372277	Glo2KO	KLA
chr2	19382315	19382578	Glo2KO	KLA
chr2	19385764	19386115	Glo2KO	KLA
chr2	19388479	19389162	Glo2KO	KLA
chr2	19413249	19413689	Glo2KO	KLA
chr2	19414493	19415436	Glo2KO	KLA
chr2	19519834	19520128	Glo2KO	KLA
chr2	19532479	19532755	Glo2KO	KLA
chr2	19540717	19541417	Glo2KO	KLA
chr2	19554067	19554480	Glo2KO	KLA
chr2	19580570	19581025	Glo2KO	KLA
chr2	19594975	19595207	Glo2KO	KLA
chr2	19627006	19628744	Glo2KO	KLA
chr2	19640995	19641443	Glo2KO	KLA
chr2	19646979	19647303	Glo2KO	KLA
chr2	19657277	19658807	Glo2KO	KLA
chr2	19665827	19666357	Glo2KO	KLA
chr2	19666442	19666797	Glo2KO	KLA
chr2	19702974	19703544	Glo2KO	KLA
chr2	19707015	19707299	Glo2KO	KLA
chr2	19715897	19716178	Glo2KO	KLA
chr2	19919254	19919552	Glo2KO	KLA
chr2	20018253	20018876	Glo2KO	KLA
chr2	20241649	20241885	Glo2KO	KLA
chr2	20494804	20495019	Glo2KO	KLA
chr2	20520737	20521044	Glo2KO	KLA
chr2	20525911	20526167	Glo2KO	KLA
chr2	20559837	20560037	Glo2KO	KLA
chr2	20624136	20624377	Glo2KO	KLA
chr2	20642867	20643128	Glo2KO	KLA
chr2	20666070	20666328	Glo2KO	KLA
chr2	20673319	20673525	Glo2KO	KLA
chr2	20748545	20748832	Glo2KO	KLA
chr2	20753381	20753630	Glo2KO	KLA
chr2	20775951	20776640	Glo2KO	KLA
chr2	20779826	20780042	Glo2KO	KLA
chr2	20803984	20804184	Glo2KO	KLA
chr2	20804379	20804669	Glo2KO	KLA
chr2	20894113	20894492	Glo2KO	KLA
chr2	20906374	20906593	Glo2KO	KLA
chr2	20908046	20908708	Glo2KO	KLA
chr2	20943200	20943935	Glo2KO	KLA
chr2	20944045	20944682	Glo2KO	KLA
chr2	20950310	20950562	Glo2KO	KLA
chr2	20961373	20961723	Glo2KO	KLA
chr2	20961783	20962548	Glo2KO	KLA
chr2	20968050	20969878	Glo2KO	KLA
chr2	20992540	20992749	Glo2KO	KLA
chr2	21015782	21015982	Glo2KO	KLA
chr2	21017014	21017249	Glo2KO	KLA
chr2	21022522	21022749	Glo2KO	KLA
chr2	21029455	21030077	Glo2KO	KLA
chr2	21037262	21037519	Glo2KO	KLA
chr2	21084256	21084546	Glo2KO	KLA
chr2	21090968	21091379	Glo2KO	KLA
chr2	21111387	21111847	Glo2KO	KLA
chr2	21146593	21146910	Glo2KO	KLA
chr2	21179073	21179533	Glo2KO	KLA
chr2	21182784	21183320	Glo2KO	KLA
chr2	21186792	21187082	Glo2KO	KLA
chr2	21187411	21187905	Glo2KO	KLA
chr2	21199939	21200321	Glo2KO	KLA
chr2	21205011	21206287	Glo2KO	KLA
chr2	21261088	21261979	Glo2KO	KLA
chr2	21280838	21281271	Glo2KO	KLA
chr2	21294012	21294412	Glo2KO	KLA
chr2	21299481	21300119	Glo2KO	KLA
chr2	21320257	21320566	Glo2KO	KLA
chr2	21513559	21514220	Glo2KO	KLA
chr2	21909447	21909923	Glo2KO	KLA
chr2	21916235	21916529	Glo2KO	KLA
chr2	21920774	21921331	Glo2KO	KLA
chr2	21941194	21941409	Glo2KO	KLA
chr2	21943738	21944022	Glo2KO	KLA
chr2	21958388	21958737	Glo2KO	KLA
chr2	22038801	22039018	Glo2KO	KLA
chr2	22127812	22128012	Glo2KO	KLA
chr2	22634785	22635067	Glo2KO	KLA
chr2	22721614	22722204	Glo2KO	KLA
chr2	22723847	22724661	Glo2KO	KLA
chr2	22737010	22737210	Glo2KO	KLA
chr2	22746788	22747820	Glo2KO	KLA
chr2	22748030	22748544	Glo2KO	KLA
chr2	22749849	22750131	Glo2KO	KLA
chr2	22752564	22752817	Glo2KO	KLA
chr2	22758622	22758917	Glo2KO	KLA
chr2	22761042	22761708	Glo2KO	KLA
chr2	22773481	22774958	Glo2KO	KLA
chr2	22781242	22781880	Glo2KO	KLA
chr2	22783372	22783681	Glo2KO	KLA
chr2	22789713	22789913	Glo2KO	KLA
chr2	22790411	22790866	Glo2KO	KLA
chr2	22793321	22793527	Glo2KO	KLA
chr2	22793713	22794135	Glo2KO	KLA
chr2	22795169	22795416	Glo2KO	KLA
chr2	22799272	22800022	Glo2KO	KLA
chr2	22805714	22805914	Glo2KO	KLA
chr2	22807133	22807617	Glo2KO	KLA
chr2	22810859	22811906	Glo2KO	KLA
chr2	22817459	22817662	Glo2KO	KLA
chr2	22822267	22822732	Glo2KO	KLA
chr2	22822896	22823096	Glo2KO	KLA
chr2	22861190	22861666	Glo2KO	KLA
chr2	22864634	22865046	Glo2KO	KLA
chr2	22879522	22879936	Glo2KO	KLA
chr2	22880078	22880494	Glo2KO	KLA
chr2	22895015	22896236	Glo2KO	KLA
chr2	22933464	22934182	Glo2KO	KLA
chr2	22934240	22934735	Glo2KO	KLA
chr2	22998742	22999362	Glo2KO	KLA
chr2	22999652	22999976	Glo2KO	KLA
chr2	23006186	23006889	Glo2KO	KLA
chr2	23015034	23016298	Glo2KO	KLA
chr2	23021588	23022511	Glo2KO	KLA
chr2	23023853	23024088	Glo2KO	KLA
chr2	23027408	23027634	Glo2KO	KLA
chr2	23039070	23039392	Glo2KO	KLA
chr2	23039486	23041167	Glo2KO	KLA
chr2	23041439	23041935	Glo2KO	KLA
chr2	23046769	23047188	Glo2KO	KLA
chr2	23048079	23048368	Glo2KO	KLA
chr2	23052376	23053013	Glo2KO	KLA
chr2	23067762	23068811	Glo2KO	KLA
chr2	23068869	23069619	Glo2KO	KLA
chr2	23092280	23092591	Glo2KO	KLA
chr2	23097150	23097362	Glo2KO	KLA
chr2	23131209	23131485	Glo2KO	KLA
chr2	23155324	23155651	Glo2KO	KLA
chr2	23155719	23156826	Glo2KO	KLA
chr2	23172268	23172703	Glo2KO	KLA
chr2	23571381	23572276	Glo2KO	KLA
chr2	23588854	23589146	Glo2KO	KLA
chr2	24103350	24104269	Glo2KO	KLA
chr2	24181980	24182303	Glo2KO	KLA
chr2	24188287	24188531	Glo2KO	KLA
chr2	24214443	24215623	Glo2KO	KLA
chr2	24296863	24297528	Glo2KO	KLA
chr2	24304425	24305250	Glo2KO	KLA
chr2	24306429	24307020	Glo2KO	KLA
chr2	24311655	24312167	Glo2KO	KLA
chr2	24315348	24315815	Glo2KO	KLA
chr2	24317948	24318531	Glo2KO	KLA
chr2	24333016	24333326	Glo2KO	KLA
chr2	24335163	24335802	Glo2KO	KLA
chr2	24341127	24342028	Glo2KO	KLA
chr2	24345081	24345465	Glo2KO	KLA
chr2	24346781	24346988	Glo2KO	KLA
chr2	24347591	24347832	Glo2KO	KLA
chr2	24352351	24352647	Glo2KO	KLA
chr2	24352730	24353508	Glo2KO	KLA
chr2	24359356	24359708	Glo2KO	KLA
chr2	24365302	24365797	Glo2KO	KLA
chr2	24366993	24367237	Glo2KO	KLA
chr2	24367354	24367872	Glo2KO	KLA
chr2	24378845	24379203	Glo2KO	KLA
chr2	24383640	24383987	Glo2KO	KLA
chr2	24405691	24406046	Glo2KO	KLA
chr2	24409212	24409620	Glo2KO	KLA
chr2	24434730	24435001	Glo2KO	KLA
chr2	24562082	24562282	Glo2KO	KLA
chr2	24562872	24563453	Glo2KO	KLA
chr2	24570890	24571408	Glo2KO	KLA
chr2	24571601	24572386	Glo2KO	KLA
chr2	24574690	24574951	Glo2KO	KLA
chr2	24587800	24588266	Glo2KO	KLA
chr2	24596861	24597124	Glo2KO	KLA
chr2	24608595	24609314	Glo2KO	KLA
chr2	24646460	24646847	Glo2KO	KLA
chr2	24674466	24674950	Glo2KO	KLA
chr2	24755347	24755636	Glo2KO	KLA
chr2	24757038	24757645	Glo2KO	KLA
chr2	24762809	24763619	Glo2KO	KLA
chr2	24765712	24765986	Glo2KO	KLA
chr2	24766892	24767146	Glo2KO	KLA
chr2	24775891	24777820	Glo2KO	KLA
chr2	24786577	24786948	Glo2KO	KLA
chr2	24787115	24787781	Glo2KO	KLA
chr2	24800317	24800855	Glo2KO	KLA
chr2	24826385	24826638	Glo2KO	KLA
chr2	24837711	24838092	Glo2KO	KLA
chr2	24840746	24841118	Glo2KO	KLA
chr2	24841585	24841883	Glo2KO	KLA
chr2	24850281	24851089	Glo2KO	KLA
chr2	24852450	24852760	Glo2KO	KLA
chr2	24863059	24863347	Glo2KO	KLA
chr2	24871322	24871653	Glo2KO	KLA
chr2	24890488	24890760	Glo2KO	KLA
chr2	24899928	24900199	Glo2KO	KLA
chr2	24905835	24906229	Glo2KO	KLA
chr2	24910186	24910908	Glo2KO	KLA
chr2	24918838	24920073	Glo2KO	KLA
chr2	24926974	24927341	Glo2KO	KLA
chr2	24934560	24935795	Glo2KO	KLA
chr2	24944201	24944661	Glo2KO	KLA
chr2	24949350	24950601	Glo2KO	KLA
chr2	24956670	24956940	Glo2KO	KLA
chr2	24957033	24957419	Glo2KO	KLA
chr2	24960957	24961295	Glo2KO	KLA
chr2	24962235	24962896	Glo2KO	KLA
chr2	24970424	24970686	Glo2KO	KLA
chr2	24974799	24976308	Glo2KO	KLA
chr2	24977119	24977355	Glo2KO	KLA
chr2	25000895	25001182	Glo2KO	KLA
chr2	25008145	25008599	Glo2KO	KLA
chr2	25021970	25022629	Glo2KO	KLA
chr2	25022740	25023007	Glo2KO	KLA
chr2	25054209	25055268	Glo2KO	KLA
chr2	25075393	25075812	Glo2KO	KLA
chr2	25077183	25077458	Glo2KO	KLA
chr2	25079038	25079266	Glo2KO	KLA
chr2	25095175	25095652	Glo2KO	KLA
chr2	25098880	25099327	Glo2KO	KLA
chr2	25111045	25111762	Glo2KO	KLA
chr2	25114370	25114582	Glo2KO	KLA
chr2	25115331	25115829	Glo2KO	KLA
chr2	25124442	25124856	Glo2KO	KLA
chr2	25127272	25127476	Glo2KO	KLA
chr2	25156856	25157415	Glo2KO	KLA
chr2	25157783	25158215	Glo2KO	KLA
chr2	25172525	25173202	Glo2KO	KLA
chr2	25180269	25181200	Glo2KO	KLA
chr2	25193406	25193792	Glo2KO	KLA
chr2	25194193	25194986	Glo2KO	KLA
chr2	25195214	25195415	Glo2KO	KLA
chr2	25195598	25196412	Glo2KO	KLA
chr2	25196484	25197034	Glo2KO	KLA
chr2	25210783	25211754	Glo2KO	KLA
chr2	25223951	25225114	Glo2KO	KLA
chr2	25228430	25228951	Glo2KO	KLA
chr2	25240672	25241371	Glo2KO	KLA
chr2	25252420	25252707	Glo2KO	KLA
chr2	25255194	25256132	Glo2KO	KLA
chr2	25256765	25257093	Glo2KO	KLA
chr2	25257249	25257528	Glo2KO	KLA
chr2	25262268	25263496	Glo2KO	KLA
chr2	25271747	25272982	Glo2KO	KLA
chr2	25279159	25279577	Glo2KO	KLA
chr2	25291213	25291439	Glo2KO	KLA
chr2	25292241	25292493	Glo2KO	KLA
chr2	25292921	25293218	Glo2KO	KLA
chr2	25304217	25304537	Glo2KO	KLA
chr2	25304955	25305520	Glo2KO	KLA
chr2	25311558	25312135	Glo2KO	KLA
chr2	25323478	25323763	Glo2KO	KLA
chr2	25328543	25328743	Glo2KO	KLA
chr2	25331580	25331780	Glo2KO	KLA
chr2	25332186	25333236	Glo2KO	KLA
chr2	25355319	25355908	Glo2KO	KLA
chr2	25356046	25357302	Glo2KO	KLA
chr2	25365072	25366768	Glo2KO	KLA
chr2	25371852	25372935	Glo2KO	KLA
chr2	25376764	25376969	Glo2KO	KLA
chr2	25385843	25386060	Glo2KO	KLA
chr2	25395936	25396326	Glo2KO	KLA
chr2	25400810	25401141	Glo2KO	KLA
chr2	25402432	25402715	Glo2KO	KLA
chr2	25413465	25413763	Glo2KO	KLA
chr2	25421985	25423568	Glo2KO	KLA
chr2	25426931	25427257	Glo2KO	KLA
chr2	25428372	25429148	Glo2KO	KLA
chr2	25450905	25451588	Glo2KO	KLA
chr2	25460543	25461615	Glo2KO	KLA
chr2	25466437	25466686	Glo2KO	KLA
chr2	25479981	25480362	Glo2KO	KLA
chr2	25483033	25483334	Glo2KO	KLA
chr2	25485859	25486151	Glo2KO	KLA
chr2	25488364	25489028	Glo2KO	KLA
chr2	25496400	25496823	Glo2KO	KLA
chr2	25500501	25501367	Glo2KO	KLA
chr2	25507051	25507327	Glo2KO	KLA
chr2	25509970	25510253	Glo2KO	KLA
chr2	25533832	25535003	Glo2KO	KLA
chr2	25536198	25536487	Glo2KO	KLA
chr2	25546515	25547260	Glo2KO	KLA
chr2	25549439	25549857	Glo2KO	KLA
chr2	25557359	25558309	Glo2KO	KLA
chr2	25566645	25566878	Glo2KO	KLA
chr2	25574465	25575360	Glo2KO	KLA
chr2	25581264	25582773	Glo2KO	KLA
chr2	25588440	25588930	Glo2KO	KLA
chr2	25591994	25592200	Glo2KO	KLA
chr2	25598616	25599243	Glo2KO	KLA
chr2	25607714	25608701	Glo2KO	KLA
chr2	25621150	25622368	Glo2KO	KLA
chr2	25627729	25628674	Glo2KO	KLA
chr2	25634172	25634636	Glo2KO	KLA
chr2	25635146	25635361	Glo2KO	KLA
chr2	25663377	25663875	Glo2KO	KLA
chr2	25694609	25694956	Glo2KO	KLA
chr2	25706573	25707404	Glo2KO	KLA
chr2	25708116	25708411	Glo2KO	KLA
chr2	25756608	25756846	Glo2KO	KLA
chr2	25757078	25757619	Glo2KO	KLA
chr2	25805145	25805492	Glo2KO	KLA
chr2	25836279	25836620	Glo2KO	KLA
chr2	25837951	25838367	Glo2KO	KLA
chr2	25850369	25850726	Glo2KO	KLA
chr2	25852672	25853080	Glo2KO	KLA
chr2	25866628	25867035	Glo2KO	KLA
chr2	25874201	25874473	Glo2KO	KLA
chr2	25892465	25892841	Glo2KO	KLA
chr2	25913108	25913643	Glo2KO	KLA
chr2	25931326	25931837	Glo2KO	KLA
chr2	25943890	25944226	Glo2KO	KLA
chr2	25951665	25951915	Glo2KO	KLA
chr2	25970490	25970770	Glo2KO	KLA
chr2	25973348	25973643	Glo2KO	KLA
chr2	25975165	25975712	Glo2KO	KLA
chr2	25982846	25983954	Glo2KO	KLA
chr2	26021039	26022072	Glo2KO	KLA
chr2	26030880	26031352	Glo2KO	KLA
chr2	26055077	26055423	Glo2KO	KLA
chr2	26067276	26067502	Glo2KO	KLA
chr2	26068258	26068510	Glo2KO	KLA
chr2	26077959	26078251	Glo2KO	KLA
chr2	26082916	26083201	Glo2KO	KLA
chr2	26107105	26107386	Glo2KO	KLA
chr2	26119654	26119932	Glo2KO	KLA
chr2	26122373	26123297	Glo2KO	KLA
chr2	26132676	26133657	Glo2KO	KLA
chr2	26139521	26140833	Glo2KO	KLA
chr2	26142028	26142235	Glo2KO	KLA
chr2	26153320	26153645	Glo2KO	KLA
chr2	26154043	26154403	Glo2KO	KLA
chr2	26182708	26183369	Glo2KO	KLA
chr2	26188620	26188921	Glo2KO	KLA
chr2	26227825	26228137	Glo2KO	KLA
chr2	26230082	26230657	Glo2KO	KLA
chr2	26236843	26237764	Glo2KO	KLA
chr2	26246410	26247143	Glo2KO	KLA
chr2	26247434	26247841	Glo2KO	KLA
chr2	26268257	26268622	Glo2KO	KLA
chr2	26273629	26273935	Glo2KO	KLA
chr2	26287669	26288471	Glo2KO	KLA
chr2	26288553	26288877	Glo2KO	KLA
chr2	26291053	26291302	Glo2KO	KLA
chr2	26298391	26298658	Glo2KO	KLA
chr2	26300664	26301240	Glo2KO	KLA
chr2	26315079	26316228	Glo2KO	KLA
chr2	26324957	26325157	Glo2KO	KLA
chr2	26325801	26326124	Glo2KO	KLA
chr2	26327916	26328132	Glo2KO	KLA
chr2	26329406	26329877	Glo2KO	KLA
chr2	26329950	26330231	Glo2KO	KLA
chr2	26359462	26359716	Glo2KO	KLA
chr2	26359829	26361403	Glo2KO	KLA
chr2	26380036	26380898	Glo2KO	KLA
chr2	26388550	26389871	Glo2KO	KLA
chr2	26408535	26409488	Glo2KO	KLA
chr2	26444789	26446446	Glo2KO	KLA
chr2	26458353	26458627	Glo2KO	KLA
chr2	26472340	26472725	Glo2KO	KLA
chr2	26474857	26475602	Glo2KO	KLA
chr2	26482988	26484185	Glo2KO	KLA
chr2	26492721	26493835	Glo2KO	KLA
chr2	26494426	26494881	Glo2KO	KLA
chr2	26502367	26502576	Glo2KO	KLA
chr2	26502979	26503204	Glo2KO	KLA
chr2	26503421	26503985	Glo2KO	KLA
chr2	26507285	26507899	Glo2KO	KLA
chr2	26516343	26516666	Glo2KO	KLA
chr2	26525814	26526071	Glo2KO	KLA
chr2	26531848	26532176	Glo2KO	KLA
chr2	26534461	26535162	Glo2KO	KLA
chr2	26549811	26550380	Glo2KO	KLA
chr2	26561362	26562141	Glo2KO	KLA
chr2	26566227	26566757	Glo2KO	KLA
chr2	26573049	26573771	Glo2KO	KLA
chr2	26585810	26586010	Glo2KO	KLA
chr2	26586465	26586978	Glo2KO	KLA
chr2	26593989	26594393	Glo2KO	KLA
chr2	26599321	26599657	Glo2KO	KLA
chr2	26603743	26604701	Glo2KO	KLA
chr2	26626210	26626477	Glo2KO	KLA
chr2	26627956	26628334	Glo2KO	KLA
chr2	26628398	26628683	Glo2KO	KLA
chr2	26628925	26629211	Glo2KO	KLA
chr2	26633505	26633783	Glo2KO	KLA
chr2	26639136	26639423	Glo2KO	KLA
chr2	26639876	26641044	Glo2KO	KLA
chr2	26646792	26647282	Glo2KO	KLA
chr2	26655614	26655867	Glo2KO	KLA
chr2	26656531	26657031	Glo2KO	KLA
chr2	26657185	26657701	Glo2KO	KLA
chr2	26663413	26663943	Glo2KO	KLA
chr2	26744174	26745199	Glo2KO	KLA
chr2	26754020	26754533	Glo2KO	KLA
chr2	26847726	26848135	Glo2KO	KLA
chr2	26867648	26868200	Glo2KO	KLA
chr2	26900779	26900988	Glo2KO	KLA
chr2	26902520	26903681	Glo2KO	KLA
chr2	26910005	26911350	Glo2KO	KLA
chr2	26915984	26917184	Glo2KO	KLA
chr2	26928070	26928463	Glo2KO	KLA
chr2	26932768	26933933	Glo2KO	KLA
chr2	26941395	26941970	Glo2KO	KLA
chr2	26963697	26964947	Glo2KO	KLA
chr2	26973703	26974642	Glo2KO	KLA
chr2	26982306	26982526	Glo2KO	KLA
chr2	26991578	26992093	Glo2KO	KLA
chr2	27009554	27010600	Glo2KO	KLA
chr2	27017805	27018313	Glo2KO	KLA
chr2	27025642	27025918	Glo2KO	KLA
chr2	27026817	27028569	Glo2KO	KLA
chr2	27038159	27038379	Glo2KO	KLA
chr2	27038643	27038945	Glo2KO	KLA
chr2	27043491	27043834	Glo2KO	KLA
chr2	27071181	27071701	Glo2KO	KLA
chr2	27075516	27075785	Glo2KO	KLA
chr2	27077883	27078156	Glo2KO	KLA
chr2	27096828	27097090	Glo2KO	KLA
chr2	27097968	27098462	Glo2KO	KLA
chr2	27120199	27120418	Glo2KO	KLA
chr2	27120498	27121015	Glo2KO	KLA
chr2	27122228	27122521	Glo2KO	KLA
chr2	27126042	27126246	Glo2KO	KLA
chr2	27129053	27129304	Glo2KO	KLA
chr2	27174712	27174912	Glo2KO	KLA
chr2	27198618	27199148	Glo2KO	KLA
chr2	27210340	27210618	Glo2KO	KLA
chr2	27232213	27233060	Glo2KO	KLA
chr2	27237397	27237689	Glo2KO	KLA
chr2	27247444	27247739	Glo2KO	KLA
chr2	27280926	27281391	Glo2KO	KLA
chr2	27288981	27289686	Glo2KO	KLA
chr2	27303978	27304873	Glo2KO	KLA
chr2	27311609	27312167	Glo2KO	KLA
chr2	27318069	27319102	Glo2KO	KLA
chr2	27322115	27322466	Glo2KO	KLA
chr2	27326883	27327410	Glo2KO	KLA
chr2	27350163	27350790	Glo2KO	KLA
chr2	27354603	27355102	Glo2KO	KLA
chr2	27381750	27381950	Glo2KO	KLA
chr2	27400094	27400317	Glo2KO	KLA
chr2	27401590	27401870	Glo2KO	KLA
chr2	27404793	27405810	Glo2KO	KLA
chr2	27411560	27412730	Glo2KO	KLA
chr2	27416496	27416890	Glo2KO	KLA
chr2	27418140	27418978	Glo2KO	KLA
chr2	27426385	27427610	Glo2KO	KLA
chr2	27428058	27428354	Glo2KO	KLA
chr2	27437886	27438645	Glo2KO	KLA
chr2	27442095	27442982	Glo2KO	KLA
chr2	27468368	27468673	Glo2KO	KLA
chr2	27469317	27469554	Glo2KO	KLA
chr2	27474963	27476353	Glo2KO	KLA
chr2	27480479	27480695	Glo2KO	KLA
chr2	27484897	27485156	Glo2KO	KLA
chr2	27494016	27494326	Glo2KO	KLA
chr2	27503707	27504882	Glo2KO	KLA
chr2	27514565	27515844	Glo2KO	KLA
chr2	27538792	27539120	Glo2KO	KLA
chr2	27539323	27539630	Glo2KO	KLA
chr2	27539730	27540576	Glo2KO	KLA
chr2	27552471	27552941	Glo2KO	KLA
chr2	27553296	27553622	Glo2KO	KLA
chr2	27554094	27554872	Glo2KO	KLA
chr2	27563759	27564107	Glo2KO	KLA
chr2	27565420	27565667	Glo2KO	KLA
chr2	27573083	27573432	Glo2KO	KLA
chr2	27593332	27593672	Glo2KO	KLA
chr2	27595340	27595615	Glo2KO	KLA
chr2	27605890	27606192	Glo2KO	KLA
chr2	27653561	27654395	Glo2KO	KLA
chr2	27676856	27677450	Glo2KO	KLA
chr2	27677558	27678023	Glo2KO	KLA
chr2	27679606	27680049	Glo2KO	KLA
chr2	27687774	27688415	Glo2KO	KLA
chr2	27690857	27691259	Glo2KO	KLA
chr2	27699539	27699903	Glo2KO	KLA
chr2	27704353	27704585	Glo2KO	KLA
chr2	27714146	27714767	Glo2KO	KLA
chr2	27715187	27715653	Glo2KO	KLA
chr2	27716233	27716453	Glo2KO	KLA
chr2	27716514	27716801	Glo2KO	KLA
chr2	27727983	27728494	Glo2KO	KLA
chr2	27739849	27740827	Glo2KO	KLA
chr2	27763447	27763690	Glo2KO	KLA
chr2	27764765	27765450	Glo2KO	KLA
chr2	27770230	27770665	Glo2KO	KLA
chr2	27771891	27772257	Glo2KO	KLA
chr2	27802394	27802943	Glo2KO	KLA
chr2	27804448	27804826	Glo2KO	KLA
chr2	27858633	27858932	Glo2KO	KLA
chr2	27872693	27872923	Glo2KO	KLA
chr2	27887992	27888524	Glo2KO	KLA
chr2	27888665	27889696	Glo2KO	KLA
chr2	27894989	27895586	Glo2KO	KLA
chr2	27899931	27900273	Glo2KO	KLA
chr2	27915773	27915995	Glo2KO	KLA
chr2	27916372	27916630	Glo2KO	KLA
chr2	27917221	27917524	Glo2KO	KLA
chr2	27926785	27927116	Glo2KO	KLA
chr2	27936201	27936401	Glo2KO	KLA
chr2	27936561	27936811	Glo2KO	KLA
chr2	27969227	27969547	Glo2KO	KLA
chr2	27973921	27974184	Glo2KO	KLA
chr2	27983956	27984247	Glo2KO	KLA
chr2	28034443	28034666	Glo2KO	KLA
chr2	28045983	28046229	Glo2KO	KLA
chr2	28046303	28047137	Glo2KO	KLA
chr2	28092184	28092425	Glo2KO	KLA
chr2	28180079	28180391	Glo2KO	KLA
chr2	28219026	28219363	Glo2KO	KLA
chr2	28221766	28222676	Glo2KO	KLA
chr2	28241619	28241828	Glo2KO	KLA
chr2	28241979	28242543	Glo2KO	KLA
chr2	28244326	28245323	Glo2KO	KLA
chr2	28246175	28246453	Glo2KO	KLA
chr2	28255731	28256231	Glo2KO	KLA
chr2	28256482	28256790	Glo2KO	KLA
chr2	28270952	28271481	Glo2KO	KLA
chr2	28278115	28278479	Glo2KO	KLA
chr2	28284214	28285497	Glo2KO	KLA
chr2	28291753	28292179	Glo2KO	KLA
chr2	28304710	28305227	Glo2KO	KLA
chr2	28343590	28343829	Glo2KO	KLA
chr2	28352751	28353310	Glo2KO	KLA
chr2	28356081	28356565	Glo2KO	KLA
chr2	28369668	28370690	Glo2KO	KLA
chr2	28374882	28375609	Glo2KO	KLA
chr2	28389628	28390193	Glo2KO	KLA
chr2	28397794	28398080	Glo2KO	KLA
chr2	28401611	28402494	Glo2KO	KLA
chr2	28417941	28418429	Glo2KO	KLA
chr2	28419928	28420251	Glo2KO	KLA
chr2	28423201	28423977	Glo2KO	KLA
chr2	28432650	28433816	Glo2KO	KLA
chr2	28440823	28441363	Glo2KO	KLA
chr2	28446531	28446748	Glo2KO	KLA
chr2	28446854	28447286	Glo2KO	KLA
chr2	28463933	28464270	Glo2KO	KLA
chr2	28467825	28468435	Glo2KO	KLA
chr2	28475980	28476191	Glo2KO	KLA
chr2	28494995	28495927	Glo2KO	KLA
chr2	28496652	28496994	Glo2KO	KLA
chr2	28498466	28498773	Glo2KO	KLA
chr2	28511671	28511961	Glo2KO	KLA
chr2	28512096	28512308	Glo2KO	KLA
chr2	28513134	28513599	Glo2KO	KLA
chr2	28517151	28517913	Glo2KO	KLA
chr2	28523736	28524210	Glo2KO	KLA
chr2	28524402	28524734	Glo2KO	KLA
chr2	28525031	28526137	Glo2KO	KLA
chr2	28526233	28526463	Glo2KO	KLA
chr2	28532987	28533834	Glo2KO	KLA
chr2	28538421	28538624	Glo2KO	KLA
chr2	28539180	28540514	Glo2KO	KLA
chr2	28547528	28548205	Glo2KO	KLA
chr2	28582595	28583486	Glo2KO	KLA
chr2	28584022	28584349	Glo2KO	KLA
chr2	28585193	28585502	Glo2KO	KLA
chr2	28591155	28591978	Glo2KO	KLA
chr2	28592332	28593162	Glo2KO	KLA
chr2	28597904	28598151	Glo2KO	KLA
chr2	28601464	28601721	Glo2KO	KLA
chr2	28616401	28616638	Glo2KO	KLA
chr2	28621688	28622097	Glo2KO	KLA
chr2	28622353	28623320	Glo2KO	KLA
chr2	28628097	28628345	Glo2KO	KLA
chr2	28629129	28629404	Glo2KO	KLA
chr2	28629908	28630380	Glo2KO	KLA
chr2	28630913	28631133	Glo2KO	KLA
chr2	28639858	28640114	Glo2KO	KLA
chr2	28640541	28641925	Glo2KO	KLA
chr2	28653257	28653796	Glo2KO	KLA
chr2	28654317	28654610	Glo2KO	KLA
chr2	28661902	28662175	Glo2KO	KLA
chr2	28680465	28681242	Glo2KO	KLA
chr2	28681557	28682126	Glo2KO	KLA
chr2	28688479	28688828	Glo2KO	KLA
chr2	28698416	28700288	Glo2KO	KLA
chr2	28716761	28716961	Glo2KO	KLA
chr2	28717967	28718437	Glo2KO	KLA
chr2	28740104	28740567	Glo2KO	KLA
chr2	28755500	28756557	Glo2KO	KLA
chr2	28768365	28768565	Glo2KO	KLA
chr2	28768727	28769011	Glo2KO	KLA
chr2	28776817	28777144	Glo2KO	KLA
chr2	28786118	28786567	Glo2KO	KLA
chr2	28793024	28793299	Glo2KO	KLA
chr2	28796178	28796928	Glo2KO	KLA
chr2	28817677	28818244	Glo2KO	KLA
chr2	28818299	28818762	Glo2KO	KLA
chr2	28839848	28841152	Glo2KO	KLA
chr2	28841782	28841991	Glo2KO	KLA
chr2	28917228	28917702	Glo2KO	KLA
chr2	28923892	28924265	Glo2KO	KLA
chr2	28976601	28976993	Glo2KO	KLA
chr2	28979651	28980140	Glo2KO	KLA
chr2	29003771	29004542	Glo2KO	KLA
chr2	29042186	29042420	Glo2KO	KLA
chr2	29052814	29053361	Glo2KO	KLA
chr2	29053842	29054795	Glo2KO	KLA
chr2	29054944	29055465	Glo2KO	KLA
chr2	29060035	29060841	Glo2KO	KLA
chr2	29088997	29089839	Glo2KO	KLA
chr2	29100566	29101445	Glo2KO	KLA
chr2	29101573	29102068	Glo2KO	KLA
chr2	29119519	29119805	Glo2KO	KLA
chr2	29124616	29125761	Glo2KO	KLA
chr2	29130606	29130855	Glo2KO	KLA
chr2	29167800	29168001	Glo2KO	KLA
chr2	29179803	29180269	Glo2KO	KLA
chr2	29186337	29186588	Glo2KO	KLA
chr2	29188137	29188668	Glo2KO	KLA
chr2	29188885	29189366	Glo2KO	KLA
chr2	29191276	29191825	Glo2KO	KLA
chr2	29191925	29192140	Glo2KO	KLA
chr2	29192940	29193199	Glo2KO	KLA
chr2	29194619	29194828	Glo2KO	KLA
chr2	29198514	29198731	Glo2KO	KLA
chr2	29199796	29200407	Glo2KO	KLA
chr2	29201077	29201534	Glo2KO	KLA
chr2	29216345	29217444	Glo2KO	KLA
chr2	29222734	29222946	Glo2KO	KLA
chr2	29237565	29238011	Glo2KO	KLA
chr2	29243335	29243699	Glo2KO	KLA
chr2	29245307	29245896	Glo2KO	KLA
chr2	29246370	29247680	Glo2KO	KLA
chr2	29251350	29251683	Glo2KO	KLA
chr2	29252189	29252648	Glo2KO	KLA
chr2	29252854	29253400	Glo2KO	KLA
chr2	29253590	29253902	Glo2KO	KLA
chr2	29274642	29274842	Glo2KO	KLA
chr2	29346482	29347309	Glo2KO	KLA
chr2	29386595	29386858	Glo2KO	KLA
chr2	29404231	29404444	Glo2KO	KLA
chr2	29405031	29405663	Glo2KO	KLA
chr2	29405873	29406358	Glo2KO	KLA
chr2	29412526	29412742	Glo2KO	KLA
chr2	29414853	29415210	Glo2KO	KLA
chr2	29416627	29416920	Glo2KO	KLA
chr2	29447046	29447439	Glo2KO	KLA
chr2	29447683	29447906	Glo2KO	KLA
chr2	29457733	29458002	Glo2KO	KLA
chr2	29458424	29458722	Glo2KO	KLA
chr2	29465721	29466835	Glo2KO	KLA
chr2	29528930	29530225	Glo2KO	KLA
chr2	29541756	29542453	Glo2KO	KLA
chr2	29553986	29554799	Glo2KO	KLA
chr2	29563685	29564479	Glo2KO	KLA
chr2	29573712	29573927	Glo2KO	KLA
chr2	29582375	29582985	Glo2KO	KLA
chr2	29592606	29593230	Glo2KO	KLA
chr2	29603889	29604358	Glo2KO	KLA
chr2	29608486	29608851	Glo2KO	KLA
chr2	29618787	29620101	Glo2KO	KLA
chr2	29620203	29620470	Glo2KO	KLA
chr2	29624001	29625199	Glo2KO	KLA
chr2	29629342	29629842	Glo2KO	KLA
chr2	29632150	29632653	Glo2KO	KLA
chr2	29640436	29640996	Glo2KO	KLA
chr2	29649012	29649633	Glo2KO	KLA
chr2	29649733	29650463	Glo2KO	KLA
chr2	29655630	29655837	Glo2KO	KLA
chr2	29660687	29661036	Glo2KO	KLA
chr2	29661721	29662266	Glo2KO	KLA
chr2	29664056	29664445	Glo2KO	KLA
chr2	29670286	29670488	Glo2KO	KLA
chr2	29672698	29673560	Glo2KO	KLA
chr2	29678406	29679189	Glo2KO	KLA
chr2	29692310	29692527	Glo2KO	KLA
chr2	29693370	29693626	Glo2KO	KLA
chr2	29707817	29708128	Glo2KO	KLA
chr2	29731431	29731886	Glo2KO	KLA
chr2	29739034	29739954	Glo2KO	KLA
chr2	29744750	29744990	Glo2KO	KLA
chr2	29745467	29745691	Glo2KO	KLA
chr2	29747949	29748197	Glo2KO	KLA
chr2	29764669	29765330	Glo2KO	KLA
chr2	29771760	29772844	Glo2KO	KLA
chr2	29787386	29788598	Glo2KO	KLA
chr2	29802428	29803260	Glo2KO	KLA
chr2	29803477	29803757	Glo2KO	KLA
chr2	29817523	29818301	Glo2KO	KLA
chr2	29820061	29820389	Glo2KO	KLA
chr2	29826658	29827957	Glo2KO	KLA
chr2	29859206	29859418	Glo2KO	KLA
chr2	29868914	29869582	Glo2KO	KLA
chr2	29873857	29874117	Glo2KO	KLA
chr2	29879932	29880978	Glo2KO	KLA
chr2	29889266	29890774	Glo2KO	KLA
chr2	29910090	29910390	Glo2KO	KLA
chr2	29935000	29935770	Glo2KO	KLA
chr2	29965080	29966208	Glo2KO	KLA
chr2	29977322	29977639	Glo2KO	KLA
chr2	30002604	30002829	Glo2KO	KLA
chr2	30032267	30032539	Glo2KO	KLA
chr2	30040457	30040834	Glo2KO	KLA
chr2	30042480	30042810	Glo2KO	KLA
chr2	30048126	30049317	Glo2KO	KLA
chr2	30055426	30055651	Glo2KO	KLA
chr2	30057241	30057525	Glo2KO	KLA
chr2	30062373	30063040	Glo2KO	KLA
chr2	30065860	30066985	Glo2KO	KLA
chr2	30067121	30067333	Glo2KO	KLA
chr2	30077059	30078695	Glo2KO	KLA
chr2	30086953	30087871	Glo2KO	KLA
chr2	30093446	30094176	Glo2KO	KLA
chr2	30094283	30094505	Glo2KO	KLA
chr2	30095930	30096198	Glo2KO	KLA
chr2	30106406	30106747	Glo2KO	KLA
chr2	30124099	30124969	Glo2KO	KLA
chr2	30128906	30129147	Glo2KO	KLA
chr2	30133147	30134330	Glo2KO	KLA
chr2	30134431	30134676	Glo2KO	KLA
chr2	30151817	30152177	Glo2KO	KLA
chr2	30157048	30157338	Glo2KO	KLA
chr2	30161929	30162176	Glo2KO	KLA
chr2	30171293	30172355	Glo2KO	KLA
chr2	30177784	30178146	Glo2KO	KLA
chr2	30178231	30178738	Glo2KO	KLA
chr2	30196655	30197341	Glo2KO	KLA
chr2	30242619	30243015	Glo2KO	KLA
chr2	30251363	30252139	Glo2KO	KLA
chr2	30258542	30259012	Glo2KO	KLA
chr2	30259242	30259486	Glo2KO	KLA
chr2	30260520	30260735	Glo2KO	KLA
chr2	30265587	30266212	Glo2KO	KLA
chr2	30266315	30266837	Glo2KO	KLA
chr2	30268367	30268775	Glo2KO	KLA
chr2	30269432	30269634	Glo2KO	KLA
chr2	30269912	30270507	Glo2KO	KLA
chr2	30285606	30286929	Glo2KO	KLA
chr2	30287104	30287304	Glo2KO	KLA
chr2	30299597	30299850	Glo2KO	KLA
chr2	30311594	30311799	Glo2KO	KLA
chr2	30316176	30316464	Glo2KO	KLA
chr2	30323060	30323465	Glo2KO	KLA
chr2	30349193	30349976	Glo2KO	KLA
chr2	30351170	30351511	Glo2KO	KLA
chr2	30358560	30359530	Glo2KO	KLA
chr2	30363770	30364730	Glo2KO	KLA
chr2	30384852	30385052	Glo2KO	KLA
chr2	30385305	30385643	Glo2KO	KLA
chr2	30391959	30393317	Glo2KO	KLA
chr2	30395295	30395551	Glo2KO	KLA
chr2	30407050	30407595	Glo2KO	KLA
chr2	30415101	30416651	Glo2KO	KLA
chr2	30435594	30436413	Glo2KO	KLA
chr2	30441064	30442372	Glo2KO	KLA
chr2	30442502	30442747	Glo2KO	KLA
chr2	30463717	30464789	Glo2KO	KLA
chr2	30470245	30470512	Glo2KO	KLA
chr2	30470679	30470884	Glo2KO	KLA
chr2	30471891	30472147	Glo2KO	KLA
chr2	30472229	30472576	Glo2KO	KLA
chr2	30473423	30474454	Glo2KO	KLA
chr2	30487545	30488274	Glo2KO	KLA
chr2	30491689	30491978	Glo2KO	KLA
chr2	30495763	30496345	Glo2KO	KLA
chr2	30514918	30515133	Glo2KO	KLA
chr2	30534430	30535138	Glo2KO	KLA
chr2	30535380	30535640	Glo2KO	KLA
chr2	30544959	30545502	Glo2KO	KLA
chr2	30551514	30552446	Glo2KO	KLA
chr2	30553849	30554197	Glo2KO	KLA
chr2	30558209	30558516	Glo2KO	KLA
chr2	30560895	30561250	Glo2KO	KLA
chr2	30561314	30561553	Glo2KO	KLA
chr2	30587208	30587585	Glo2KO	KLA
chr2	30587840	30588051	Glo2KO	KLA
chr2	30590906	30591252	Glo2KO	KLA
chr2	30594641	30595349	Glo2KO	KLA
chr2	30604765	30605478	Glo2KO	KLA
chr2	30623945	30624170	Glo2KO	KLA
chr2	30628205	30628879	Glo2KO	KLA
chr2	30640003	30640232	Glo2KO	KLA
chr2	30657630	30659030	Glo2KO	KLA
chr2	30690088	30691039	Glo2KO	KLA
chr2	30691215	30691465	Glo2KO	KLA
chr2	30693043	30693704	Glo2KO	KLA
chr2	30699665	30700657	Glo2KO	KLA
chr2	30707871	30708404	Glo2KO	KLA
chr2	30711602	30712468	Glo2KO	KLA
chr2	30717076	30718661	Glo2KO	KLA
chr2	30718828	30719313	Glo2KO	KLA
chr2	30723232	30723662	Glo2KO	KLA
chr2	30735175	30735574	Glo2KO	KLA
chr2	30743009	30743843	Glo2KO	KLA
chr2	30753134	30753664	Glo2KO	KLA
chr2	30769257	30769506	Glo2KO	KLA
chr2	30771887	30773408	Glo2KO	KLA
chr2	30782426	30783687	Glo2KO	KLA
chr2	30794483	30795164	Glo2KO	KLA
chr2	30796289	30796820	Glo2KO	KLA
chr2	30807217	30808307	Glo2KO	KLA
chr2	30818982	30819218	Glo2KO	KLA
chr2	30819298	30819705	Glo2KO	KLA
chr2	30819780	30820578	Glo2KO	KLA
chr2	30827453	30828705	Glo2KO	KLA
chr2	30829360	30829771	Glo2KO	KLA
chr2	30859845	30860099	Glo2KO	KLA
chr2	30891009	30891589	Glo2KO	KLA
chr2	30896704	30897717	Glo2KO	KLA
chr2	30899360	30899599	Glo2KO	KLA
chr2	30907730	30907930	Glo2KO	KLA
chr2	30908069	30908271	Glo2KO	KLA
chr2	30913033	30913576	Glo2KO	KLA
chr2	30920163	30920586	Glo2KO	KLA
chr2	30924972	30925497	Glo2KO	KLA
chr2	30927046	30928205	Glo2KO	KLA
chr2	30928298	30928710	Glo2KO	KLA
chr2	30928854	30929282	Glo2KO	KLA
chr2	30929356	30930072	Glo2KO	KLA
chr2	30934067	30934342	Glo2KO	KLA
chr2	30942173	30943060	Glo2KO	KLA
chr2	30952711	30953608	Glo2KO	KLA
chr2	30954868	30955120	Glo2KO	KLA
chr2	30965694	30965970	Glo2KO	KLA
chr2	30966760	30967202	Glo2KO	KLA
chr2	30967303	30968279	Glo2KO	KLA
chr2	30981716	30982690	Glo2KO	KLA
chr2	30985245	30985693	Glo2KO	KLA
chr2	31009445	31009914	Glo2KO	KLA
chr2	31013546	31013792	Glo2KO	KLA
chr2	31018153	31018392	Glo2KO	KLA
chr2	31024675	31026200	Glo2KO	KLA
chr2	31026607	31027081	Glo2KO	KLA
chr2	31036600	31037288	Glo2KO	KLA
chr2	31040555	31040822	Glo2KO	KLA
chr2	31042595	31043369	Glo2KO	KLA
chr2	31052241	31053092	Glo2KO	KLA
chr2	31060727	31063020	Glo2KO	KLA
chr2	31068150	31068507	Glo2KO	KLA
chr2	31068563	31069773	Glo2KO	KLA
chr2	31075243	31075590	Glo2KO	KLA
chr2	31075889	31076200	Glo2KO	KLA
chr2	31076256	31077365	Glo2KO	KLA
chr2	31082650	31083129	Glo2KO	KLA
chr2	31093368	31093621	Glo2KO	KLA
chr2	31094615	31094850	Glo2KO	KLA
chr2	31108044	31108777	Glo2KO	KLA
chr2	31114033	31114545	Glo2KO	KLA
chr2	31117865	31118693	Glo2KO	KLA
chr2	31118895	31119420	Glo2KO	KLA
chr2	31127113	31127689	Glo2KO	KLA
chr2	31127864	31128305	Glo2KO	KLA
chr2	31140909	31141180	Glo2KO	KLA
chr2	31141432	31142879	Glo2KO	KLA
chr2	31150842	31151083	Glo2KO	KLA
chr2	31151931	31152729	Glo2KO	KLA
chr2	31162079	31162435	Glo2KO	KLA
chr2	31164833	31165497	Glo2KO	KLA
chr2	31165560	31165849	Glo2KO	KLA
chr2	31170147	31171061	Glo2KO	KLA
chr2	31171815	31172457	Glo2KO	KLA
chr2	31178715	31178969	Glo2KO	KLA
chr2	31180243	31180585	Glo2KO	KLA
chr2	31194042	31194847	Glo2KO	KLA
chr2	31208835	31209035	Glo2KO	KLA
chr2	31209585	31209832	Glo2KO	KLA
chr2	31220787	31221129	Glo2KO	KLA
chr2	31221312	31222006	Glo2KO	KLA
chr2	31228796	31229127	Glo2KO	KLA
chr2	31239032	31240128	Glo2KO	KLA
chr2	31244739	31244961	Glo2KO	KLA
chr2	31245424	31246250	Glo2KO	KLA
chr2	31256383	31256968	Glo2KO	KLA
chr2	31258923	31259465	Glo2KO	KLA
chr2	31263901	31264479	Glo2KO	KLA
chr2	31271145	31271414	Glo2KO	KLA
chr2	31271744	31272032	Glo2KO	KLA
chr2	31282381	31282582	Glo2KO	KLA
chr2	31291485	31291786	Glo2KO	KLA
chr2	31295048	31295324	Glo2KO	KLA
chr2	31297716	31298261	Glo2KO	KLA
chr2	31301479	31301737	Glo2KO	KLA
chr2	31304270	31305289	Glo2KO	KLA
chr2	31305733	31305999	Glo2KO	KLA
chr2	31318219	31318448	Glo2KO	KLA
chr2	31359278	31359793	Glo2KO	KLA
chr2	31381238	31381715	Glo2KO	KLA
chr2	31382907	31383318	Glo2KO	KLA
chr2	31420964	31421269	Glo2KO	KLA
chr2	31435421	31435942	Glo2KO	KLA
chr2	31442325	31443028	Glo2KO	KLA
chr2	31445893	31446456	Glo2KO	KLA
chr2	31446584	31446823	Glo2KO	KLA
chr2	31447626	31447876	Glo2KO	KLA
chr2	31453599	31453888	Glo2KO	KLA
chr2	31459905	31460447	Glo2KO	KLA
chr2	31470086	31470365	Glo2KO	KLA
chr2	31470775	31470997	Glo2KO	KLA
chr2	31472452	31473026	Glo2KO	KLA
chr2	31482939	31483455	Glo2KO	KLA
chr2	31484211	31484556	Glo2KO	KLA
chr2	31524688	31525048	Glo2KO	KLA
chr2	31539256	31539595	Glo2KO	KLA
chr2	31541599	31541830	Glo2KO	KLA
chr2	31550539	31550867	Glo2KO	KLA
chr2	31572129	31573233	Glo2KO	KLA
chr2	31637829	31638142	Glo2KO	KLA
chr2	31670474	31671319	Glo2KO	KLA
chr2	31681114	31681315	Glo2KO	KLA
chr2	31687971	31688874	Glo2KO	KLA
chr2	31698265	31698540	Glo2KO	KLA
chr2	31715529	31715931	Glo2KO	KLA
chr2	31726569	31727427	Glo2KO	KLA
chr2	31741995	31742561	Glo2KO	KLA
chr2	31759710	31760884	Glo2KO	KLA
chr2	31760990	31761424	Glo2KO	KLA
chr2	31761652	31761865	Glo2KO	KLA
chr2	31763344	31763604	Glo2KO	KLA
chr2	31769275	31770237	Glo2KO	KLA
chr2	31770441	31771553	Glo2KO	KLA
chr2	31776135	31777021	Glo2KO	KLA
chr2	31785059	31785461	Glo2KO	KLA
chr2	31787080	31787363	Glo2KO	KLA
chr2	31815387	31815726	Glo2KO	KLA
chr2	31847266	31847490	Glo2KO	KLA
chr2	31876437	31876890	Glo2KO	KLA
chr2	31880672	31881208	Glo2KO	KLA
chr2	31884869	31885179	Glo2KO	KLA
chr2	31901988	31902281	Glo2KO	KLA
chr2	31912684	31912918	Glo2KO	KLA
chr2	31915186	31915473	Glo2KO	KLA
chr2	31917653	31918015	Glo2KO	KLA
chr2	31934597	31935500	Glo2KO	KLA
chr2	31952852	31953077	Glo2KO	KLA
chr2	31962279	31962665	Glo2KO	KLA
chr2	31965146	31965463	Glo2KO	KLA
chr2	31973974	31975035	Glo2KO	KLA
chr2	31977246	31977530	Glo2KO	KLA
chr2	31987759	31988107	Glo2KO	KLA
chr2	31998508	31998776	Glo2KO	KLA
chr2	32038421	32039337	Glo2KO	KLA
chr2	32061215	32061505	Glo2KO	KLA
chr2	32078632	32078864	Glo2KO	KLA
chr2	32081176	32082141	Glo2KO	KLA
chr2	32083138	32083977	Glo2KO	KLA
chr2	32089261	32090036	Glo2KO	KLA
chr2	32095320	32096194	Glo2KO	KLA
chr2	32130510	32130753	Glo2KO	KLA
chr2	32132514	32133014	Glo2KO	KLA
chr2	32134055	32134368	Glo2KO	KLA
chr2	32137526	32138360	Glo2KO	KLA
chr2	32140431	32140631	Glo2KO	KLA
chr2	32146611	32147415	Glo2KO	KLA
chr2	32150921	32151591	Glo2KO	KLA
chr2	32152121	32152500	Glo2KO	KLA
chr2	32153094	32153465	Glo2KO	KLA
chr2	32160507	32160839	Glo2KO	KLA
chr2	32162051	32162534	Glo2KO	KLA
chr2	32166637	32166874	Glo2KO	KLA
chr2	32167069	32168225	Glo2KO	KLA
chr2	32189182	32189824	Glo2KO	KLA
chr2	32201509	32201860	Glo2KO	KLA
chr2	32209272	32209474	Glo2KO	KLA
chr2	32235870	32237598	Glo2KO	KLA
chr2	32250766	32251086	Glo2KO	KLA
chr2	32259674	32260503	Glo2KO	KLA
chr2	32260638	32260980	Glo2KO	KLA
chr2	32279231	32279647	Glo2KO	KLA
chr2	32282794	32283092	Glo2KO	KLA
chr2	32287523	32289026	Glo2KO	KLA
chr2	32289655	32289858	Glo2KO	KLA
chr2	32304424	32304951	Glo2KO	KLA
chr2	32308177	32308458	Glo2KO	KLA
chr2	32312269	32312602	Glo2KO	KLA
chr2	32317967	32318272	Glo2KO	KLA
chr2	32320111	32320465	Glo2KO	KLA
chr2	32325319	32325901	Glo2KO	KLA
chr2	32342474	32343579	Glo2KO	KLA
chr2	32350435	32350847	Glo2KO	KLA
chr2	32351642	32351942	Glo2KO	KLA
chr2	32352172	32352396	Glo2KO	KLA
chr2	32352985	32353529	Glo2KO	KLA
chr2	32361582	32361839	Glo2KO	KLA
chr2	32362605	32363792	Glo2KO	KLA
chr2	32368608	32368842	Glo2KO	KLA
chr2	32488684	32489051	Glo2KO	KLA
chr2	32503384	32503943	Glo2KO	KLA
chr2	32506695	32507032	Glo2KO	KLA
chr2	32507179	32507427	Glo2KO	KLA
chr2	32509369	32509639	Glo2KO	KLA
chr2	32514289	32514806	Glo2KO	KLA
chr2	32534419	32535888	Glo2KO	KLA
chr2	32536613	32537267	Glo2KO	KLA
chr2	32547313	32548647	Glo2KO	KLA
chr2	32549732	32550235	Glo2KO	KLA
chr2	32553578	32553988	Glo2KO	KLA
chr2	32566715	32567021	Glo2KO	KLA
chr2	32570640	32571415	Glo2KO	KLA
chr2	32574657	32575263	Glo2KO	KLA
chr2	32583417	32583794	Glo2KO	KLA
chr2	32585253	32585753	Glo2KO	KLA
chr2	32586752	32587452	Glo2KO	KLA
chr2	32601502	32601829	Glo2KO	KLA
chr2	32602556	32603067	Glo2KO	KLA
chr2	32606263	32606479	Glo2KO	KLA
chr2	32606776	32609125	Glo2KO	KLA
chr2	32617682	32617960	Glo2KO	KLA
chr2	32625138	32625775	Glo2KO	KLA
chr2	32625844	32626266	Glo2KO	KLA
chr2	32631530	32632687	Glo2KO	KLA
chr2	32638046	32638256	Glo2KO	KLA
chr2	32646366	32647149	Glo2KO	KLA
chr2	32647223	32647519	Glo2KO	KLA
chr2	32665096	32665751	Glo2KO	KLA
chr2	32665918	32666231	Glo2KO	KLA
chr2	32671904	32672468	Glo2KO	KLA
chr2	32679977	32680429	Glo2KO	KLA
chr2	32682070	32682334	Glo2KO	KLA
chr2	32685891	32686175	Glo2KO	KLA
chr2	32689438	32689766	Glo2KO	KLA
chr2	32693759	32694690	Glo2KO	KLA
chr2	32712188	32712506	Glo2KO	KLA
chr2	32712634	32713867	Glo2KO	KLA
chr2	32714882	32715490	Glo2KO	KLA
chr2	32727310	32727893	Glo2KO	KLA
chr2	32731616	32731854	Glo2KO	KLA
chr2	32736351	32737503	Glo2KO	KLA
chr2	32744661	32745026	Glo2KO	KLA
chr2	32750359	32750591	Glo2KO	KLA
chr2	32756970	32757930	Glo2KO	KLA
chr2	32760369	32760628	Glo2KO	KLA
chr2	32775277	32776142	Glo2KO	KLA
chr2	32776218	32776570	Glo2KO	KLA
chr2	32784093	32784659	Glo2KO	KLA
chr2	32798598	32799108	Glo2KO	KLA
chr2	32799378	32799748	Glo2KO	KLA
chr2	32821394	32821886	Glo2KO	KLA
chr2	32834515	32835113	Glo2KO	KLA
chr2	32835736	32836079	Glo2KO	KLA
chr2	32846077	32846581	Glo2KO	KLA
chr2	32846784	32847719	Glo2KO	KLA
chr2	32854250	32854554	Glo2KO	KLA
chr2	32857570	32858138	Glo2KO	KLA
chr2	32859056	32859331	Glo2KO	KLA
chr2	32863332	32863712	Glo2KO	KLA
chr2	32867251	32867998	Glo2KO	KLA
chr2	32870377	32870595	Glo2KO	KLA
chr2	32875574	32876600	Glo2KO	KLA
chr2	32876654	32877221	Glo2KO	KLA
chr2	32881552	32883027	Glo2KO	KLA
chr2	32894137	32894385	Glo2KO	KLA
chr2	32895702	32895986	Glo2KO	KLA
chr2	32896181	32897401	Glo2KO	KLA
chr2	32907257	32907894	Glo2KO	KLA
chr2	32912286	32912665	Glo2KO	KLA
chr2	32917043	32917948	Glo2KO	KLA
chr2	32927646	32928924	Glo2KO	KLA
chr2	32939438	32939951	Glo2KO	KLA
chr2	32940553	32940828	Glo2KO	KLA
chr2	32949866	32950066	Glo2KO	KLA
chr2	32950634	32951006	Glo2KO	KLA
chr2	32953566	32954004	Glo2KO	KLA
chr2	32960271	32960815	Glo2KO	KLA
chr2	32961309	32962067	Glo2KO	KLA
chr2	32966566	32967822	Glo2KO	KLA
chr2	32969442	32969732	Glo2KO	KLA
chr2	32981329	32982449	Glo2KO	KLA
chr2	32982602	32982968	Glo2KO	KLA
chr2	32990202	32990516	Glo2KO	KLA
chr2	32992102	32992463	Glo2KO	KLA
chr2	33009095	33009395	Glo2KO	KLA
chr2	33026760	33027053	Glo2KO	KLA
chr2	33027463	33028417	Glo2KO	KLA
chr2	33046892	33047251	Glo2KO	KLA
chr2	33047423	33047682	Glo2KO	KLA
chr2	33084137	33084685	Glo2KO	KLA
chr2	33090011	33090333	Glo2KO	KLA
chr2	33130229	33132083	Glo2KO	KLA
chr2	33138427	33138826	Glo2KO	KLA
chr2	33154740	33155251	Glo2KO	KLA
chr2	33173197	33173438	Glo2KO	KLA
chr2	33176493	33176934	Glo2KO	KLA
chr2	33177016	33177523	Glo2KO	KLA
chr2	33177954	33178440	Glo2KO	KLA
chr2	33185300	33185623	Glo2KO	KLA
chr2	33203286	33203712	Glo2KO	KLA
chr2	33203979	33204219	Glo2KO	KLA
chr2	33204920	33205359	Glo2KO	KLA
chr2	33206010	33206274	Glo2KO	KLA
chr2	33206801	33207443	Glo2KO	KLA
chr2	33221063	33222013	Glo2KO	KLA
chr2	33231014	33231227	Glo2KO	KLA
chr2	33241609	33242300	Glo2KO	KLA
chr2	33243973	33244324	Glo2KO	KLA
chr2	33254342	33254617	Glo2KO	KLA
chr2	33256962	33257203	Glo2KO	KLA
chr2	33257888	33258088	Glo2KO	KLA
chr2	33260788	33261508	Glo2KO	KLA
chr2	33295159	33295501	Glo2KO	KLA
chr2	33316622	33317060	Glo2KO	KLA
chr2	33323827	33324216	Glo2KO	KLA
chr2	33328944	33329429	Glo2KO	KLA
chr2	33329594	33330006	Glo2KO	KLA
chr2	33342221	33342760	Glo2KO	KLA
chr2	33343497	33343746	Glo2KO	KLA
chr2	33346000	33346395	Glo2KO	KLA
chr2	33346708	33346981	Glo2KO	KLA
chr2	33349153	33349423	Glo2KO	KLA
chr2	33353325	33353906	Glo2KO	KLA
chr2	33359222	33360207	Glo2KO	KLA
chr2	33370808	33371781	Glo2KO	KLA
chr2	33399193	33399478	Glo2KO	KLA
chr2	33402392	33402683	Glo2KO	KLA
chr2	33403775	33404126	Glo2KO	KLA
chr2	33406254	33407006	Glo2KO	KLA
chr2	33426024	33426267	Glo2KO	KLA
chr2	33427058	33427276	Glo2KO	KLA
chr2	33429382	33429846	Glo2KO	KLA
chr2	33429923	33430395	Glo2KO	KLA
chr2	33430453	33430684	Glo2KO	KLA
chr2	33430816	33431749	Glo2KO	KLA
chr2	33432985	33433219	Glo2KO	KLA
chr2	33435881	33436091	Glo2KO	KLA
chr2	33436216	33436784	Glo2KO	KLA
chr2	33439613	33439917	Glo2KO	KLA
chr2	33444352	33444729	Glo2KO	KLA
chr2	33452164	33452693	Glo2KO	KLA
chr2	33456851	33457075	Glo2KO	KLA
chr2	33465906	33466361	Glo2KO	KLA
chr2	33467582	33468879	Glo2KO	KLA
chr2	33478214	33478470	Glo2KO	KLA
chr2	33486891	33487210	Glo2KO	KLA
chr2	33489690	33489890	Glo2KO	KLA
chr2	33497391	33497880	Glo2KO	KLA
chr2	33498197	33498737	Glo2KO	KLA
chr2	33542963	33543163	Glo2KO	KLA
chr2	33558257	33558664	Glo2KO	KLA
chr2	33559834	33560081	Glo2KO	KLA
chr2	33569338	33569595	Glo2KO	KLA
chr2	33600574	33600851	Glo2KO	KLA
chr2	33607833	33608077	Glo2KO	KLA
chr2	33623333	33623600	Glo2KO	KLA
chr2	33625449	33626028	Glo2KO	KLA
chr2	33643129	33643435	Glo2KO	KLA
chr2	33645124	33645924	Glo2KO	KLA
chr2	33655662	33656197	Glo2KO	KLA
chr2	33659089	33659593	Glo2KO	KLA
chr2	33682272	33682731	Glo2KO	KLA
chr2	33690152	33690457	Glo2KO	KLA
chr2	33713963	33714215	Glo2KO	KLA
chr2	33714976	33715587	Glo2KO	KLA
chr2	33717903	33718163	Glo2KO	KLA
chr2	33734837	33735348	Glo2KO	KLA
chr2	33736733	33737266	Glo2KO	KLA
chr2	33745804	33746131	Glo2KO	KLA
chr2	33746460	33746785	Glo2KO	KLA
chr2	33755170	33756078	Glo2KO	KLA
chr2	33760478	33761428	Glo2KO	KLA
chr2	33776008	33777069	Glo2KO	KLA
chr2	33781146	33781440	Glo2KO	KLA
chr2	33786265	33786828	Glo2KO	KLA
chr2	33787805	33788304	Glo2KO	KLA
chr2	33804078	33804278	Glo2KO	KLA
chr2	33816176	33816812	Glo2KO	KLA
chr2	33821672	33821985	Glo2KO	KLA
chr2	33847233	33847866	Glo2KO	KLA
chr2	33852910	33853231	Glo2KO	KLA
chr2	33869438	33869678	Glo2KO	KLA
chr2	33870345	33870736	Glo2KO	KLA
chr2	33870896	33871243	Glo2KO	KLA
chr2	33884676	33885235	Glo2KO	KLA
chr2	33887066	33887848	Glo2KO	KLA
chr2	33908293	33909369	Glo2KO	KLA
chr2	33913715	33913931	Glo2KO	KLA
chr2	33914385	33914651	Glo2KO	KLA
chr2	33918408	33919418	Glo2KO	KLA
chr2	33957816	33958117	Glo2KO	KLA
chr2	33973358	33973780	Glo2KO	KLA
chr2	33978489	33978992	Glo2KO	KLA
chr2	33979343	33979625	Glo2KO	KLA
chr2	33985395	33985743	Glo2KO	KLA
chr2	34025748	34026051	Glo2KO	KLA
chr2	34076394	34076765	Glo2KO	KLA
chr2	34088889	34089215	Glo2KO	KLA
chr2	34108300	34108608	Glo2KO	KLA
chr2	34139543	34140178	Glo2KO	KLA
chr2	34151168	34151422	Glo2KO	KLA
chr2	34231533	34231904	Glo2KO	KLA
chr2	34235466	34236056	Glo2KO	KLA
chr2	34259009	34259298	Glo2KO	KLA
chr2	34329472	34329693	Glo2KO	KLA
chr2	34359472	34359789	Glo2KO	KLA
chr2	34359847	34360704	Glo2KO	KLA
chr2	34371024	34371446	Glo2KO	KLA
chr2	34371685	34373419	Glo2KO	KLA
chr2	34406583	34407398	Glo2KO	KLA
chr2	34437544	34437800	Glo2KO	KLA
chr2	34438116	34438857	Glo2KO	KLA
chr2	34441280	34441552	Glo2KO	KLA
chr2	34519581	34519894	Glo2KO	KLA
chr2	34545842	34546726	Glo2KO	KLA
chr2	34551244	34551514	Glo2KO	KLA
chr2	34599818	34600244	Glo2KO	KLA
chr2	34609473	34610881	Glo2KO	KLA
chr2	34615562	34615886	Glo2KO	KLA
chr2	34638968	34639635	Glo2KO	KLA
chr2	34644538	34645218	Glo2KO	KLA
chr2	34645348	34646659	Glo2KO	KLA
chr2	34651977	34652513	Glo2KO	KLA
chr2	34654285	34654571	Glo2KO	KLA
chr2	34671381	34672030	Glo2KO	KLA
chr2	34718254	34718514	Glo2KO	KLA
chr2	34726975	34727752	Glo2KO	KLA
chr2	34727831	34728155	Glo2KO	KLA
chr2	34728348	34728573	Glo2KO	KLA
chr2	34736861	34737086	Glo2KO	KLA
chr2	34741557	34742311	Glo2KO	KLA
chr2	34744097	34744297	Glo2KO	KLA
chr2	34744350	34744728	Glo2KO	KLA
chr2	34753777	34754791	Glo2KO	KLA
chr2	34754968	34755315	Glo2KO	KLA
chr2	34762830	34763269	Glo2KO	KLA
chr2	34763330	34763661	Glo2KO	KLA
chr2	34770115	34770633	Glo2KO	KLA
chr2	34771407	34772746	Glo2KO	KLA
chr2	34777172	34780138	Glo2KO	KLA
chr2	34799488	34800216	Glo2KO	KLA
chr2	34800470	34800671	Glo2KO	KLA
chr2	34801672	34802679	Glo2KO	KLA
chr2	34825853	34826460	Glo2KO	KLA
chr2	34826549	34826786	Glo2KO	KLA
chr2	34827905	34828449	Glo2KO	KLA
chr2	34833182	34833387	Glo2KO	KLA
chr2	34840201	34840500	Glo2KO	KLA
chr2	34843530	34844034	Glo2KO	KLA
chr2	34855358	34855625	Glo2KO	KLA
chr2	34869669	34869952	Glo2KO	KLA
chr2	34870626	34871505	Glo2KO	KLA
chr2	34897903	34898113	Glo2KO	KLA
chr2	34938496	34939305	Glo2KO	KLA
chr2	34940072	34940398	Glo2KO	KLA
chr2	34943795	34944064	Glo2KO	KLA
chr2	34944522	34945113	Glo2KO	KLA
chr2	34945604	34945825	Glo2KO	KLA
chr2	34946278	34946545	Glo2KO	KLA
chr2	34953690	34954075	Glo2KO	KLA
chr2	34954290	34954905	Glo2KO	KLA
chr2	34957705	34958904	Glo2KO	KLA
chr2	34962938	34964153	Glo2KO	KLA
chr2	34965322	34965571	Glo2KO	KLA
chr2	34970204	34970741	Glo2KO	KLA
chr2	34976502	34977666	Glo2KO	KLA
chr2	34982161	34982644	Glo2KO	KLA
chr2	35000582	35000884	Glo2KO	KLA
chr2	35016435	35016635	Glo2KO	KLA
chr2	35023438	35023971	Glo2KO	KLA
chr2	35043812	35044012	Glo2KO	KLA
chr2	35044986	35045295	Glo2KO	KLA
chr2	35048896	35049214	Glo2KO	KLA
chr2	35131949	35132649	Glo2KO	KLA
chr2	35143562	35144465	Glo2KO	KLA
chr2	35153280	35153571	Glo2KO	KLA
chr2	35156579	35157423	Glo2KO	KLA
chr2	35162085	35162317	Glo2KO	KLA
chr2	35172341	35172584	Glo2KO	KLA
chr2	35174102	35174601	Glo2KO	KLA
chr2	35182892	35183671	Glo2KO	KLA
chr2	35195769	35196573	Glo2KO	KLA
chr2	35200243	35201598	Glo2KO	KLA
chr2	35203849	35204126	Glo2KO	KLA
chr2	35209021	35210180	Glo2KO	KLA
chr2	35211456	35211706	Glo2KO	KLA
chr2	35214780	35215114	Glo2KO	KLA
chr2	35216361	35217005	Glo2KO	KLA
chr2	35231012	35231343	Glo2KO	KLA
chr2	35231650	35233278	Glo2KO	KLA
chr2	35244298	35244581	Glo2KO	KLA
chr2	35255983	35256791	Glo2KO	KLA
chr2	35257018	35257656	Glo2KO	KLA
chr2	35257965	35258307	Glo2KO	KLA
chr2	35265294	35265589	Glo2KO	KLA
chr2	35270524	35271037	Glo2KO	KLA
chr2	35271678	35272338	Glo2KO	KLA
chr2	35288835	35289528	Glo2KO	KLA
chr2	35291887	35292185	Glo2KO	KLA
chr2	35297810	35298433	Glo2KO	KLA
chr2	35299498	35299703	Glo2KO	KLA
chr2	35308227	35308535	Glo2KO	KLA
chr2	35310183	35310394	Glo2KO	KLA
chr2	35326774	35327254	Glo2KO	KLA
chr2	35327551	35327884	Glo2KO	KLA
chr2	35330698	35331162	Glo2KO	KLA
chr2	35336419	35337582	Glo2KO	KLA
chr2	35342541	35342983	Glo2KO	KLA
chr2	35346037	35346349	Glo2KO	KLA
chr2	35349023	35349605	Glo2KO	KLA
chr2	35373050	35373355	Glo2KO	KLA
chr2	35374158	35374358	Glo2KO	KLA
chr2	35397289	35398293	Glo2KO	KLA
chr2	35433458	35433868	Glo2KO	KLA
chr2	35437792	35438211	Glo2KO	KLA
chr2	35438314	35438865	Glo2KO	KLA
chr2	35444094	35444331	Glo2KO	KLA
chr2	35444487	35445379	Glo2KO	KLA
chr2	35445435	35445978	Glo2KO	KLA
chr2	35446089	35446292	Glo2KO	KLA
chr2	35447463	35447892	Glo2KO	KLA
chr2	35451621	35452008	Glo2KO	KLA
chr2	35453256	35453463	Glo2KO	KLA
chr2	35461099	35461585	Glo2KO	KLA
chr2	35461762	35463237	Glo2KO	KLA
chr2	35463417	35463801	Glo2KO	KLA
chr2	35468993	35469936	Glo2KO	KLA
chr2	35477993	35479003	Glo2KO	KLA
chr2	35480124	35480434	Glo2KO	KLA
chr2	35495325	35496951	Glo2KO	KLA
chr2	35539437	35539921	Glo2KO	KLA
chr2	35544684	35545546	Glo2KO	KLA
chr2	35550132	35550393	Glo2KO	KLA
chr2	35563815	35564106	Glo2KO	KLA
chr2	35589784	35590126	Glo2KO	KLA
chr2	35609186	35609914	Glo2KO	KLA
chr2	35649708	35650217	Glo2KO	KLA
chr2	35680206	35680733	Glo2KO	KLA
chr2	35680901	35681163	Glo2KO	KLA
chr2	35689926	35690418	Glo2KO	KLA
chr2	35695913	35696807	Glo2KO	KLA
chr2	35714494	35715041	Glo2KO	KLA
chr2	35718140	35718346	Glo2KO	KLA
chr2	35731991	35732565	Glo2KO	KLA
chr2	35755584	35756971	Glo2KO	KLA
chr2	35785168	35785439	Glo2KO	KLA
chr2	35785520	35786235	Glo2KO	KLA
chr2	35801855	35802122	Glo2KO	KLA
chr2	35841642	35841869	Glo2KO	KLA
chr2	35878448	35878941	Glo2KO	KLA
chr2	35881878	35882242	Glo2KO	KLA
chr2	35896784	35897044	Glo2KO	KLA
chr2	35897197	35897436	Glo2KO	KLA
chr2	35906498	35906802	Glo2KO	KLA
chr2	35928174	35928560	Glo2KO	KLA
chr2	35930631	35930874	Glo2KO	KLA
chr2	35978414	35980051	Glo2KO	KLA
chr2	35984005	35984231	Glo2KO	KLA
chr2	35993636	35994734	Glo2KO	KLA
chr2	35999722	36000377	Glo2KO	KLA
chr2	36008103	36008413	Glo2KO	KLA
chr2	36021720	36022147	Glo2KO	KLA
chr2	36034938	36036118	Glo2KO	KLA
chr2	36048299	36048518	Glo2KO	KLA
chr2	36048592	36049625	Glo2KO	KLA
chr2	36053827	36054122	Glo2KO	KLA
chr2	36057974	36058427	Glo2KO	KLA
chr2	36091442	36091783	Glo2KO	KLA
chr2	36095287	36095711	Glo2KO	KLA
chr2	36099867	36100156	Glo2KO	KLA
chr2	36105126	36105803	Glo2KO	KLA
chr2	36112735	36112983	Glo2KO	KLA
chr2	36136218	36137194	Glo2KO	KLA
chr2	36144845	36145096	Glo2KO	KLA
chr2	36202094	36202646	Glo2KO	KLA
chr2	36203104	36203366	Glo2KO	KLA
chr2	36214046	36214401	Glo2KO	KLA
chr2	36214537	36214793	Glo2KO	KLA
chr2	36216452	36217358	Glo2KO	KLA
chr2	36222418	36222777	Glo2KO	KLA
chr2	36224664	36224920	Glo2KO	KLA
chr2	36230298	36230812	Glo2KO	KLA
chr2	36234507	36234870	Glo2KO	KLA
chr2	36247984	36248296	Glo2KO	KLA
chr2	36248355	36248669	Glo2KO	KLA
chr2	36272319	36272985	Glo2KO	KLA
chr2	36275674	36275928	Glo2KO	KLA
chr2	36278814	36279420	Glo2KO	KLA
chr2	36281141	36281544	Glo2KO	KLA
chr2	37332511	37333020	Glo2KO	KLA
chr2	37333179	37333730	Glo2KO	KLA
chr2	37338232	37339133	Glo2KO	KLA
chr2	37366096	37366395	Glo2KO	KLA
chr2	37376025	37376360	Glo2KO	KLA
chr2	37380169	37380557	Glo2KO	KLA
chr2	37389599	37389912	Glo2KO	KLA
chr2	37395608	37396115	Glo2KO	KLA
chr2	37422228	37423380	Glo2KO	KLA
chr2	37423770	37424049	Glo2KO	KLA
chr2	37430518	37431771	Glo2KO	KLA
chr2	37442585	37443794	Glo2KO	KLA
chr2	37451880	37452709	Glo2KO	KLA
chr2	37453808	37454008	Glo2KO	KLA
chr2	37484237	37484578	Glo2KO	KLA
chr2	37489204	37489569	Glo2KO	KLA
chr2	37497293	37497758	Glo2KO	KLA
chr2	37535177	37535495	Glo2KO	KLA
chr2	37538090	37538333	Glo2KO	KLA
chr2	37587961	37588311	Glo2KO	KLA
chr2	37623345	37623713	Glo2KO	KLA
chr2	37702710	37703965	Glo2KO	KLA
chr2	37716060	37716699	Glo2KO	KLA
chr2	37731314	37731725	Glo2KO	KLA
chr2	37735820	37736135	Glo2KO	KLA
chr2	37749283	37749714	Glo2KO	KLA
chr2	37757056	37757424	Glo2KO	KLA
chr2	37771497	37772374	Glo2KO	KLA
chr2	37780424	37780702	Glo2KO	KLA
chr2	37784432	37784764	Glo2KO	KLA
chr2	37802722	37803225	Glo2KO	KLA
chr2	37808396	37809177	Glo2KO	KLA
chr2	37815694	37816161	Glo2KO	KLA
chr2	37857508	37857826	Glo2KO	KLA
chr2	37876707	37876967	Glo2KO	KLA
chr2	37970234	37970553	Glo2KO	KLA
chr2	38065779	38066227	Glo2KO	KLA
chr2	38072129	38072349	Glo2KO	KLA
chr2	38134048	38134544	Glo2KO	KLA
chr2	38161507	38161751	Glo2KO	KLA
chr2	38163942	38164212	Glo2KO	KLA
chr2	38164386	38164843	Glo2KO	KLA
chr2	38165712	38166222	Glo2KO	KLA
chr2	38184999	38185239	Glo2KO	KLA
chr2	38186500	38186739	Glo2KO	KLA
chr2	38211392	38211879	Glo2KO	KLA
chr2	38248098	38248686	Glo2KO	KLA
chr2	38279594	38279838	Glo2KO	KLA
chr2	38282057	38282508	Glo2KO	KLA
chr2	38286585	38287685	Glo2KO	KLA
chr2	38291562	38291829	Glo2KO	KLA
chr2	38293647	38293955	Glo2KO	KLA
chr2	38295912	38296318	Glo2KO	KLA
chr2	38311896	38312159	Glo2KO	KLA
chr2	38313048	38313759	Glo2KO	KLA
chr2	38334781	38335109	Glo2KO	KLA
chr2	38336426	38336960	Glo2KO	KLA
chr2	38339141	38339523	Glo2KO	KLA
chr2	38346412	38346730	Glo2KO	KLA
chr2	38347939	38348459	Glo2KO	KLA
chr2	38350331	38350691	Glo2KO	KLA
chr2	38350838	38351227	Glo2KO	KLA
chr2	38363797	38364121	Glo2KO	KLA
chr2	38368827	38369146	Glo2KO	KLA
chr2	38372793	38373082	Glo2KO	KLA
chr2	38376021	38376307	Glo2KO	KLA
chr2	38378220	38378852	Glo2KO	KLA
chr2	38396574	38396897	Glo2KO	KLA
chr2	38418036	38418290	Glo2KO	KLA
chr2	38429986	38430348	Glo2KO	KLA
chr2	38432191	38432716	Glo2KO	KLA
chr2	38433820	38434100	Glo2KO	KLA
chr2	38435848	38436428	Glo2KO	KLA
chr2	38450642	38450910	Glo2KO	KLA
chr2	38471721	38473374	Glo2KO	KLA
chr2	38481194	38481728	Glo2KO	KLA
chr2	38483114	38484076	Glo2KO	KLA
chr2	38484603	38484896	Glo2KO	KLA
chr2	38485119	38485418	Glo2KO	KLA
chr2	38485950	38486249	Glo2KO	KLA
chr2	38492932	38493297	Glo2KO	KLA
chr2	38497595	38497923	Glo2KO	KLA
chr2	38509076	38509320	Glo2KO	KLA
chr2	38510161	38510406	Glo2KO	KLA
chr2	38511590	38512599	Glo2KO	KLA
chr2	38514388	38514795	Glo2KO	KLA
chr2	38519017	38519354	Glo2KO	KLA
chr2	38523881	38524681	Glo2KO	KLA
chr2	38525128	38525340	Glo2KO	KLA
chr2	38533860	38534152	Glo2KO	KLA
chr2	38535593	38536901	Glo2KO	KLA
chr2	38541212	38541887	Glo2KO	KLA
chr2	38549207	38549529	Glo2KO	KLA
chr2	38555350	38555578	Glo2KO	KLA
chr2	38558570	38558771	Glo2KO	KLA
chr2	38562485	38562685	Glo2KO	KLA
chr2	38581089	38581684	Glo2KO	KLA
chr2	38588561	38588827	Glo2KO	KLA
chr2	38592181	38592391	Glo2KO	KLA
chr2	38602887	38603088	Glo2KO	KLA
chr2	38607927	38608127	Glo2KO	KLA
chr2	38610167	38610439	Glo2KO	KLA
chr2	38616129	38616559	Glo2KO	KLA
chr2	38616820	38617481	Glo2KO	KLA
chr2	38619342	38619628	Glo2KO	KLA
chr2	38621211	38621430	Glo2KO	KLA
chr2	38621557	38622063	Glo2KO	KLA
chr2	38643549	38644328	Glo2KO	KLA
chr2	38645956	38646341	Glo2KO	KLA
chr2	38652642	38654155	Glo2KO	KLA
chr2	38658308	38658854	Glo2KO	KLA
chr2	38669226	38669495	Glo2KO	KLA
chr2	38675607	38675807	Glo2KO	KLA
chr2	38689528	38690479	Glo2KO	KLA
chr2	38700119	38700496	Glo2KO	KLA
chr2	38713266	38713567	Glo2KO	KLA
chr2	38717363	38718443	Glo2KO	KLA
chr2	38736239	38736439	Glo2KO	KLA
chr2	38739460	38739817	Glo2KO	KLA
chr2	38773458	38773677	Glo2KO	KLA
chr2	38774068	38774426	Glo2KO	KLA
chr2	38777355	38777848	Glo2KO	KLA
chr2	38779672	38780278	Glo2KO	KLA
chr2	38796916	38797619	Glo2KO	KLA
chr2	38822422	38822765	Glo2KO	KLA
chr2	38822956	38823521	Glo2KO	KLA
chr2	38823877	38824503	Glo2KO	KLA
chr2	38825042	38825699	Glo2KO	KLA
chr2	38826255	38826581	Glo2KO	KLA
chr2	38832046	38832283	Glo2KO	KLA
chr2	38864065	38864363	Glo2KO	KLA
chr2	38866551	38867072	Glo2KO	KLA
chr2	38874346	38874587	Glo2KO	KLA
chr2	38925732	38927490	Glo2KO	KLA
chr2	38937110	38937314	Glo2KO	KLA
chr2	38944013	38944394	Glo2KO	KLA
chr2	38944476	38945269	Glo2KO	KLA
chr2	38945429	38945654	Glo2KO	KLA
chr2	38950262	38950876	Glo2KO	KLA
chr2	38956067	38956312	Glo2KO	KLA
chr2	38957818	38958019	Glo2KO	KLA
chr2	38973262	38973533	Glo2KO	KLA
chr2	38973789	38974037	Glo2KO	KLA
chr2	38974126	38974679	Glo2KO	KLA
chr2	38997390	38997681	Glo2KO	KLA
chr2	38997806	38998482	Glo2KO	KLA
chr2	39004822	39005585	Glo2KO	KLA
chr2	39007803	39008626	Glo2KO	KLA
chr2	39010912	39011127	Glo2KO	KLA
chr2	39011258	39011672	Glo2KO	KLA
chr2	39064962	39066076	Glo2KO	KLA
chr2	39092282	39092544	Glo2KO	KLA
chr2	39100170	39100423	Glo2KO	KLA
chr2	39109670	39109998	Glo2KO	KLA
chr2	39114946	39115245	Glo2KO	KLA
chr2	39156793	39157122	Glo2KO	KLA
chr2	39190083	39191127	Glo2KO	KLA
chr2	39203419	39203704	Glo2KO	KLA
chr2	39295432	39296010	Glo2KO	KLA
chr2	39325732	39326191	Glo2KO	KLA
chr2	39373007	39373661	Glo2KO	KLA
chr2	40422608	40422927	Glo2KO	KLA
chr2	40447001	40447245	Glo2KO	KLA
chr2	40862303	40862552	Glo2KO	KLA
chr2	43673637	43673953	Glo2KO	KLA
chr2	43722676	43723251	Glo2KO	KLA
chr2	43738380	43738851	Glo2KO	KLA
chr2	43748163	43748947	Glo2KO	KLA
chr2	43761806	43762107	Glo2KO	KLA
chr2	43772465	43773092	Glo2KO	KLA
chr2	43794983	43795234	Glo2KO	KLA
chr2	43806029	43806285	Glo2KO	KLA
chr2	43806402	43806810	Glo2KO	KLA
chr2	43862750	43863022	Glo2KO	KLA
chr2	43902636	43902940	Glo2KO	KLA
chr2	43921431	43921702	Glo2KO	KLA
chr2	43991081	43991383	Glo2KO	KLA
chr2	44024802	44025073	Glo2KO	KLA
chr2	44152444	44152828	Glo2KO	KLA
chr2	44313679	44313988	Glo2KO	KLA
chr2	44334078	44334421	Glo2KO	KLA
chr2	44337072	44337272	Glo2KO	KLA
chr2	44345362	44345727	Glo2KO	KLA
chr2	44483945	44484214	Glo2KO	KLA
chr2	44504346	44504653	Glo2KO	KLA
chr2	44519286	44519510	Glo2KO	KLA
chr2	44526208	44526936	Glo2KO	KLA
chr2	44639328	44639816	Glo2KO	KLA
chr2	44640151	44640416	Glo2KO	KLA
chr2	44736775	44736982	Glo2KO	KLA
chr2	44817763	44818259	Glo2KO	KLA
chr2	44818664	44819119	Glo2KO	KLA
chr2	44854152	44854874	Glo2KO	KLA
chr2	44864913	44865268	Glo2KO	KLA
chr2	44879271	44879589	Glo2KO	KLA
chr2	44920375	44920940	Glo2KO	KLA
chr2	44926286	44927639	Glo2KO	KLA
chr2	44952760	44953394	Glo2KO	KLA
chr2	44956244	44957034	Glo2KO	KLA
chr2	44957160	44957569	Glo2KO	KLA
chr2	44961113	44961587	Glo2KO	KLA
chr2	44962252	44962880	Glo2KO	KLA
chr2	44969264	44969912	Glo2KO	KLA
chr2	44976373	44977919	Glo2KO	KLA
chr2	44981634	44982090	Glo2KO	KLA
chr2	45003608	45003882	Glo2KO	KLA
chr2	45019021	45020163	Glo2KO	KLA
chr2	45028111	45028856	Glo2KO	KLA
chr2	45034011	45034445	Glo2KO	KLA
chr2	45039334	45040083	Glo2KO	KLA
chr2	45042086	45042471	Glo2KO	KLA
chr2	45049191	45050415	Glo2KO	KLA
chr2	45055867	45056188	Glo2KO	KLA
chr2	45067087	45067333	Glo2KO	KLA
chr2	45081511	45081780	Glo2KO	KLA
chr2	45085637	45086068	Glo2KO	KLA
chr2	45089513	45090123	Glo2KO	KLA
chr2	45090216	45090525	Glo2KO	KLA
chr2	45090971	45091186	Glo2KO	KLA
chr2	45100164	45100398	Glo2KO	KLA
chr2	45100742	45101051	Glo2KO	KLA
chr2	45108548	45108903	Glo2KO	KLA
chr2	45109468	45109778	Glo2KO	KLA
chr2	45110031	45110561	Glo2KO	KLA
chr2	45111095	45111353	Glo2KO	KLA
chr2	45112901	45113214	Glo2KO	KLA
chr2	45114656	45114964	Glo2KO	KLA
chr2	45116519	45117596	Glo2KO	KLA
chr2	45121588	45121798	Glo2KO	KLA
chr2	45126033	45127058	Glo2KO	KLA
chr2	45133152	45133695	Glo2KO	KLA
chr2	45191897	45192346	Glo2KO	KLA
chr2	45196599	45196862	Glo2KO	KLA
chr2	45197063	45197708	Glo2KO	KLA
chr2	45200722	45200936	Glo2KO	KLA
chr2	45219853	45220205	Glo2KO	KLA
chr2	45230298	45230498	Glo2KO	KLA
chr2	45230907	45232064	Glo2KO	KLA
chr2	45238596	45240003	Glo2KO	KLA
chr2	45245042	45245360	Glo2KO	KLA
chr2	45245509	45245890	Glo2KO	KLA
chr2	45246155	45247079	Glo2KO	KLA
chr2	45261859	45262636	Glo2KO	KLA
chr2	45270052	45270370	Glo2KO	KLA
chr2	45275942	45276148	Glo2KO	KLA
chr2	45276592	45277374	Glo2KO	KLA
chr2	45277568	45277904	Glo2KO	KLA
chr2	45279430	45279840	Glo2KO	KLA
chr2	45310963	45311167	Glo2KO	KLA
chr2	45316299	45316554	Glo2KO	KLA
chr2	45317043	45317260	Glo2KO	KLA
chr2	45324516	45324716	Glo2KO	KLA
chr2	45352815	45353361	Glo2KO	KLA
chr2	45454817	45455144	Glo2KO	KLA
chr2	45476070	45476300	Glo2KO	KLA
chr2	45581033	45581313	Glo2KO	KLA
chr2	45623118	45623342	Glo2KO	KLA
chr2	45631949	45632149	Glo2KO	KLA
chr2	45654757	45655039	Glo2KO	KLA
chr2	45664221	45664569	Glo2KO	KLA
chr2	45664677	45665130	Glo2KO	KLA
chr2	45692762	45693597	Glo2KO	KLA
chr2	45693706	45694041	Glo2KO	KLA
chr2	45702427	45702977	Glo2KO	KLA
chr2	45743805	45744147	Glo2KO	KLA
chr2	45744362	45744641	Glo2KO	KLA
chr2	45751584	45752398	Glo2KO	KLA
chr2	45753236	45753502	Glo2KO	KLA
chr2	45775345	45775678	Glo2KO	KLA
chr2	45777086	45777456	Glo2KO	KLA
chr2	45777524	45777851	Glo2KO	KLA
chr2	45826793	45827954	Glo2KO	KLA
chr2	45840440	45840755	Glo2KO	KLA
chr2	45850193	45850574	Glo2KO	KLA
chr2	45975136	45975394	Glo2KO	KLA
chr2	46149911	46150127	Glo2KO	KLA
chr2	46168460	46168865	Glo2KO	KLA
chr2	46199077	46199752	Glo2KO	KLA
chr2	46218420	46218658	Glo2KO	KLA
chr2	46230921	46231461	Glo2KO	KLA
chr2	46238954	46239191	Glo2KO	KLA
chr2	46239885	46240263	Glo2KO	KLA
chr2	46244673	46245300	Glo2KO	KLA
chr2	46245456	46245661	Glo2KO	KLA
chr2	46245723	46246167	Glo2KO	KLA
chr2	46302795	46302995	Glo2KO	KLA
chr2	46315111	46315788	Glo2KO	KLA
chr2	46324614	46324858	Glo2KO	KLA
chr2	46325155	46325989	Glo2KO	KLA
chr2	46359917	46360681	Glo2KO	KLA
chr2	46365711	46366300	Glo2KO	KLA
chr2	46368979	46369231	Glo2KO	KLA
chr2	46370711	46371592	Glo2KO	KLA
chr2	46371686	46372046	Glo2KO	KLA
chr2	46372863	46373074	Glo2KO	KLA
chr2	46443055	46444188	Glo2KO	KLA
chr2	46533504	46533715	Glo2KO	KLA
chr2	46534077	46534324	Glo2KO	KLA
chr2	46633220	46633525	Glo2KO	KLA
chr2	46652635	46653193	Glo2KO	KLA
chr2	46661907	46662231	Glo2KO	KLA
chr2	47491968	47492176	Glo2KO	KLA
chr2	47785906	47786178	Glo2KO	KLA
chr2	47915367	47915598	Glo2KO	KLA
chr2	48001818	48002417	Glo2KO	KLA
chr2	48315306	48315624	Glo2KO	KLA
chr2	48328240	48328484	Glo2KO	KLA
chr2	48332715	48333202	Glo2KO	KLA
chr2	48378824	48379076	Glo2KO	KLA
chr2	48397138	48397411	Glo2KO	KLA
chr2	48398521	48399125	Glo2KO	KLA
chr2	48411469	48411669	Glo2KO	KLA
chr2	48456058	48457279	Glo2KO	KLA
chr2	48498068	48499068	Glo2KO	KLA
chr2	48499153	48499957	Glo2KO	KLA
chr2	48536748	48537525	Glo2KO	KLA
chr2	48568539	48569290	Glo2KO	KLA
chr2	48569638	48570449	Glo2KO	KLA
chr2	48609734	48610146	Glo2KO	KLA
chr2	48615655	48616207	Glo2KO	KLA
chr2	48665525	48665832	Glo2KO	KLA
chr2	48671808	48672081	Glo2KO	KLA
chr2	48689098	48689616	Glo2KO	KLA
chr2	48694493	48694916	Glo2KO	KLA
chr2	48695295	48695504	Glo2KO	KLA
chr2	48704384	48704665	Glo2KO	KLA
chr2	48705022	48705264	Glo2KO	KLA
chr2	48706258	48706616	Glo2KO	KLA
chr2	48716265	48716553	Glo2KO	KLA
chr2	48717758	48718238	Glo2KO	KLA
chr2	48766559	48766813	Glo2KO	KLA
chr2	48813583	48814496	Glo2KO	KLA
chr2	48814767	48815025	Glo2KO	KLA
chr2	48877560	48877782	Glo2KO	KLA
chr2	48877902	48878186	Glo2KO	KLA
chr2	48878758	48879109	Glo2KO	KLA
chr2	48880948	48881205	Glo2KO	KLA
chr2	48886039	48886414	Glo2KO	KLA
chr2	48908929	48909165	Glo2KO	KLA
chr2	48914278	48914480	Glo2KO	KLA
chr2	48915906	48916115	Glo2KO	KLA
chr2	48924743	48925156	Glo2KO	KLA
chr2	48925272	48925482	Glo2KO	KLA
chr2	48948689	48950282	Glo2KO	KLA
chr2	48974909	48975472	Glo2KO	KLA
chr2	48987972	48988363	Glo2KO	KLA
chr2	48993411	48993618	Glo2KO	KLA
chr2	49170150	49170387	Glo2KO	KLA
chr2	49204142	49204452	Glo2KO	KLA
chr2	49276068	49276874	Glo2KO	KLA
chr2	49312900	49313532	Glo2KO	KLA
chr2	49349824	49350039	Glo2KO	KLA
chr2	49358822	49359169	Glo2KO	KLA
chr2	49362029	49362302	Glo2KO	KLA
chr2	49363862	49364199	Glo2KO	KLA
chr2	49380171	49380456	Glo2KO	KLA
chr2	49380982	49381333	Glo2KO	KLA
chr2	49411693	49412044	Glo2KO	KLA
chr2	49416900	49417665	Glo2KO	KLA
chr2	49424779	49425231	Glo2KO	KLA
chr2	49450923	49453143	Glo2KO	KLA
chr2	49472452	49473050	Glo2KO	KLA
chr2	49495483	49496036	Glo2KO	KLA
chr2	49538111	49538403	Glo2KO	KLA
chr2	49592023	49592692	Glo2KO	KLA
chr2	49609480	49610004	Glo2KO	KLA
chr2	49648195	49648449	Glo2KO	KLA
chr2	49727185	49728050	Glo2KO	KLA
chr2	49733390	49734762	Glo2KO	KLA
chr2	49743466	49745189	Glo2KO	KLA
chr2	49748610	49748845	Glo2KO	KLA
chr2	49752655	49753091	Glo2KO	KLA
chr2	49764598	49764940	Glo2KO	KLA
chr2	49771034	49771573	Glo2KO	KLA
chr2	49775823	49776064	Glo2KO	KLA
chr2	49797792	49798122	Glo2KO	KLA
chr2	49809320	49810188	Glo2KO	KLA
chr2	49814041	49814241	Glo2KO	KLA
chr2	50112465	50112773	Glo2KO	KLA
chr2	50249859	50250092	Glo2KO	KLA
chr2	50272250	50272461	Glo2KO	KLA
chr2	50296167	50297190	Glo2KO	KLA
chr2	50306683	50306945	Glo2KO	KLA
chr2	50317426	50317655	Glo2KO	KLA
chr2	50518843	50519428	Glo2KO	KLA
chr2	50588712	50588966	Glo2KO	KLA
chr2	50609154	50609451	Glo2KO	KLA
chr2	50622475	50622758	Glo2KO	KLA
chr2	50631874	50632081	Glo2KO	KLA
chr2	50642240	50642544	Glo2KO	KLA
chr2	50652073	50652343	Glo2KO	KLA
chr2	50660033	50660331	Glo2KO	KLA
chr2	50662548	50662865	Glo2KO	KLA
chr2	50668979	50669654	Glo2KO	KLA
chr2	50670398	50670720	Glo2KO	KLA
chr2	50687266	50688483	Glo2KO	KLA
chr2	50690130	50690449	Glo2KO	KLA
chr2	50741378	50741689	Glo2KO	KLA
chr2	50793429	50794090	Glo2KO	KLA
chr2	50813617	50814575	Glo2KO	KLA
chr2	50824357	50824572	Glo2KO	KLA
chr2	50830121	50830574	Glo2KO	KLA
chr2	50833854	50834223	Glo2KO	KLA
chr2	50841665	50842358	Glo2KO	KLA
chr2	50853762	50854408	Glo2KO	KLA
chr2	50888003	50888304	Glo2KO	KLA
chr2	50943221	50943512	Glo2KO	KLA
chr2	50963474	50963737	Glo2KO	KLA
chr2	50964019	50964594	Glo2KO	KLA
chr2	50982738	50983025	Glo2KO	KLA
chr2	51021722	51023091	Glo2KO	KLA
chr2	51089247	51089630	Glo2KO	KLA
chr2	51147607	51148242	Glo2KO	KLA
chr2	51148997	51149414	Glo2KO	KLA
chr2	51150253	51150466	Glo2KO	KLA
chr2	51288711	51288979	Glo2KO	KLA
chr2	51305393	51305833	Glo2KO	KLA
chr2	51311929	51312636	Glo2KO	KLA
chr2	51317380	51317781	Glo2KO	KLA
chr2	51376651	51376886	Glo2KO	KLA
chr2	51431511	51431867	Glo2KO	KLA
chr2	51436654	51436925	Glo2KO	KLA
chr2	51604207	51604413	Glo2KO	KLA
chr2	51915030	51915543	Glo2KO	KLA
chr2	51933683	51933920	Glo2KO	KLA
chr2	51934463	51935282	Glo2KO	KLA
chr2	51972092	51972537	Glo2KO	KLA
chr2	51972605	51973228	Glo2KO	KLA
chr2	51973349	51973836	Glo2KO	KLA
chr2	51981659	51982090	Glo2KO	KLA
chr2	51982297	51982599	Glo2KO	KLA
chr2	51986033	51986576	Glo2KO	KLA
chr2	51986667	51987018	Glo2KO	KLA
chr2	51991454	51992158	Glo2KO	KLA
chr2	52000022	52000351	Glo2KO	KLA
chr2	52002306	52002866	Glo2KO	KLA
chr2	52019855	52020098	Glo2KO	KLA
chr2	52031243	52032066	Glo2KO	KLA
chr2	52037825	52038307	Glo2KO	KLA
chr2	52039221	52039579	Glo2KO	KLA
chr2	52072521	52073490	Glo2KO	KLA
chr2	52079722	52080020	Glo2KO	KLA
chr2	52080259	52080520	Glo2KO	KLA
chr2	52111228	52111428	Glo2KO	KLA
chr2	52111943	52112882	Glo2KO	KLA
chr2	52216017	52216330	Glo2KO	KLA
chr2	52220145	52220425	Glo2KO	KLA
chr2	52262207	52262546	Glo2KO	KLA
chr2	52296843	52297104	Glo2KO	KLA
chr2	52424223	52425370	Glo2KO	KLA
chr2	52455452	52455965	Glo2KO	KLA
chr2	52471515	52472367	Glo2KO	KLA
chr2	52512824	52513415	Glo2KO	KLA
chr2	52523003	52523631	Glo2KO	KLA
chr2	52525894	52526273	Glo2KO	KLA
chr2	52590937	52591365	Glo2KO	KLA
chr2	52602318	52602701	Glo2KO	KLA
chr2	52605343	52605688	Glo2KO	KLA
chr2	52606038	52606245	Glo2KO	KLA
chr2	52606475	52606711	Glo2KO	KLA
chr2	52621643	52621951	Glo2KO	KLA
chr2	52632896	52633236	Glo2KO	KLA
chr2	52673218	52673529	Glo2KO	KLA
chr2	52731984	52732567	Glo2KO	KLA
chr2	52734464	52734924	Glo2KO	KLA
chr2	52741648	52743175	Glo2KO	KLA
chr2	52758669	52759020	Glo2KO	KLA
chr2	52762989	52763421	Glo2KO	KLA
chr2	52845400	52845605	Glo2KO	KLA
chr2	52891097	52891493	Glo2KO	KLA
chr2	52891815	52892056	Glo2KO	KLA
chr2	52894941	52895469	Glo2KO	KLA
chr2	52925128	52925464	Glo2KO	KLA
chr2	52929994	52930748	Glo2KO	KLA
chr2	52938208	52938713	Glo2KO	KLA
chr2	52943649	52944319	Glo2KO	KLA
chr2	52955044	52955572	Glo2KO	KLA
chr2	52955685	52956352	Glo2KO	KLA
chr2	52997780	52998353	Glo2KO	KLA
chr2	52999459	53000033	Glo2KO	KLA
chr2	53000398	53000731	Glo2KO	KLA
chr2	53007251	53007562	Glo2KO	KLA
chr2	53080976	53081231	Glo2KO	KLA
chr2	53083301	53083570	Glo2KO	KLA
chr2	53085643	53085963	Glo2KO	KLA
chr2	53121885	53122167	Glo2KO	KLA
chr2	53146892	53147178	Glo2KO	KLA
chr2	53171600	53171866	Glo2KO	KLA
chr2	53190714	53192437	Glo2KO	KLA
chr2	53200486	53201118	Glo2KO	KLA
chr2	53204583	53204894	Glo2KO	KLA
chr2	53668631	53668935	Glo2KO	KLA
chr2	53947165	53947437	Glo2KO	KLA
chr2	54076864	54077275	Glo2KO	KLA
chr2	54085458	54085783	Glo2KO	KLA
chr2	55920372	55920604	Glo2KO	KLA
chr2	56025161	56025413	Glo2KO	KLA
chr2	56114515	56114826	Glo2KO	KLA
chr2	56119318	56119518	Glo2KO	KLA
chr2	56294659	56295147	Glo2KO	KLA
chr2	56304914	56305399	Glo2KO	KLA
chr2	56716209	56716464	Glo2KO	KLA
chr2	57102496	57103253	Glo2KO	KLA
chr2	57114387	57115169	Glo2KO	KLA
chr2	57115982	57117451	Glo2KO	KLA
chr2	57117561	57117892	Glo2KO	KLA
chr2	57123363	57124444	Glo2KO	KLA
chr2	57181617	57182529	Glo2KO	KLA
chr2	57183089	57183303	Glo2KO	KLA
chr2	57190681	57191284	Glo2KO	KLA
chr2	57237788	57238830	Glo2KO	KLA
chr2	57300166	57301166	Glo2KO	KLA
chr2	57301499	57301968	Glo2KO	KLA
chr2	57302182	57302548	Glo2KO	KLA
chr2	57316070	57316425	Glo2KO	KLA
chr2	57330747	57331630	Glo2KO	KLA
chr2	57362520	57362860	Glo2KO	KLA
chr2	57407591	57408050	Glo2KO	KLA
chr2	58055436	58055734	Glo2KO	KLA
chr2	58141560	58141848	Glo2KO	KLA
chr2	58159783	58160340	Glo2KO	KLA
chr2	58160641	58161319	Glo2KO	KLA
chr2	58166757	58167179	Glo2KO	KLA
chr2	58167265	58168019	Glo2KO	KLA
chr2	58169279	58169572	Glo2KO	KLA
chr2	58172708	58172916	Glo2KO	KLA
chr2	58173047	58173318	Glo2KO	KLA
chr2	58173657	58173924	Glo2KO	KLA
chr2	58180701	58181218	Glo2KO	KLA
chr2	58183713	58184023	Glo2KO	KLA
chr2	58196850	58197265	Glo2KO	KLA
chr2	58199503	58199774	Glo2KO	KLA
chr2	58282363	58282563	Glo2KO	KLA
chr2	58282632	58282863	Glo2KO	KLA
chr2	58415116	58415350	Glo2KO	KLA
chr2	58434612	58434818	Glo2KO	KLA
chr2	58445634	58445888	Glo2KO	KLA
chr2	58449104	58449413	Glo2KO	KLA
chr2	58459107	58459308	Glo2KO	KLA
chr2	58477019	58477307	Glo2KO	KLA
chr2	58480661	58481172	Glo2KO	KLA
chr2	58496642	58496951	Glo2KO	KLA
chr2	58497052	58497391	Glo2KO	KLA
chr2	58505304	58505587	Glo2KO	KLA
chr2	58505773	58506128	Glo2KO	KLA
chr2	58510959	58511168	Glo2KO	KLA
chr2	58532220	58532781	Glo2KO	KLA
chr2	58533044	58533961	Glo2KO	KLA
chr2	58534410	58534704	Glo2KO	KLA
chr2	58544370	58544691	Glo2KO	KLA
chr2	58545988	58546898	Glo2KO	KLA
chr2	58561450	58562033	Glo2KO	KLA
chr2	58566648	58567834	Glo2KO	KLA
chr2	58568480	58568936	Glo2KO	KLA
chr2	58579992	58580814	Glo2KO	KLA
chr2	58583274	58583519	Glo2KO	KLA
chr2	58586419	58587130	Glo2KO	KLA
chr2	58589495	58590171	Glo2KO	KLA
chr2	58599594	58600015	Glo2KO	KLA
chr2	58614892	58615191	Glo2KO	KLA
chr2	58633792	58634324	Glo2KO	KLA
chr2	58699927	58700268	Glo2KO	KLA
chr2	58710991	58711355	Glo2KO	KLA
chr2	58737256	58737488	Glo2KO	KLA
chr2	58752252	58752544	Glo2KO	KLA
chr2	58759773	58759975	Glo2KO	KLA
chr2	58762982	58763444	Glo2KO	KLA
chr2	58978105	58978614	Glo2KO	KLA
chr2	59039053	59039317	Glo2KO	KLA
chr2	59042470	59043264	Glo2KO	KLA
chr2	59055608	59056436	Glo2KO	KLA
chr2	59129033	59129416	Glo2KO	KLA
chr2	59154288	59154488	Glo2KO	KLA
chr2	59155159	59155764	Glo2KO	KLA
chr2	59160505	59162134	Glo2KO	KLA
chr2	59184528	59184861	Glo2KO	KLA
chr2	59187321	59187756	Glo2KO	KLA
chr2	59188704	59188944	Glo2KO	KLA
chr2	59202757	59203660	Glo2KO	KLA
chr2	59207764	59208099	Glo2KO	KLA
chr2	59244372	59244697	Glo2KO	KLA
chr2	59244807	59245907	Glo2KO	KLA
chr2	59261887	59262101	Glo2KO	KLA
chr2	59285365	59285914	Glo2KO	KLA
chr2	59286256	59286729	Glo2KO	KLA
chr2	59289484	59289753	Glo2KO	KLA
chr2	59332543	59332941	Glo2KO	KLA
chr2	59342752	59343169	Glo2KO	KLA
chr2	59346384	59347107	Glo2KO	KLA
chr2	59395179	59395778	Glo2KO	KLA
chr2	59395901	59396158	Glo2KO	KLA
chr2	59396732	59397022	Glo2KO	KLA
chr2	59397541	59397869	Glo2KO	KLA
chr2	59400881	59401349	Glo2KO	KLA
chr2	59416230	59416598	Glo2KO	KLA
chr2	59426398	59426608	Glo2KO	KLA
chr2	59427208	59427464	Glo2KO	KLA
chr2	59437963	59439131	Glo2KO	KLA
chr2	59440502	59440784	Glo2KO	KLA
chr2	59445852	59446552	Glo2KO	KLA
chr2	59462121	59462426	Glo2KO	KLA
chr2	59487759	59487961	Glo2KO	KLA
chr2	59522091	59522678	Glo2KO	KLA
chr2	59541200	59541822	Glo2KO	KLA
chr2	59587343	59587828	Glo2KO	KLA
chr2	59588017	59588347	Glo2KO	KLA
chr2	59594252	59594472	Glo2KO	KLA
chr2	59596610	59596810	Glo2KO	KLA
chr2	59611652	59612814	Glo2KO	KLA
chr2	59612871	59613276	Glo2KO	KLA
chr2	59634114	59634425	Glo2KO	KLA
chr2	59642748	59643054	Glo2KO	KLA
chr2	59644782	59645505	Glo2KO	KLA
chr2	59645620	59645821	Glo2KO	KLA
chr2	59669894	59671055	Glo2KO	KLA
chr2	59676311	59677045	Glo2KO	KLA
chr2	59680692	59681124	Glo2KO	KLA
chr2	59688605	59689258	Glo2KO	KLA
chr2	59741842	59742173	Glo2KO	KLA
chr2	59745589	59745798	Glo2KO	KLA
chr2	59746156	59746370	Glo2KO	KLA
chr2	59779507	59779712	Glo2KO	KLA
chr2	59800676	59801422	Glo2KO	KLA
chr2	59802713	59803311	Glo2KO	KLA
chr2	59828987	59829512	Glo2KO	KLA
chr2	59851672	59852189	Glo2KO	KLA
chr2	59870549	59870936	Glo2KO	KLA
chr2	59882133	59882814	Glo2KO	KLA
chr2	59889333	59889653	Glo2KO	KLA
chr2	59889752	59890471	Glo2KO	KLA
chr2	59900151	59900616	Glo2KO	KLA
chr2	59933020	59933758	Glo2KO	KLA
chr2	59954752	59955130	Glo2KO	KLA
chr2	59968587	59969653	Glo2KO	KLA
chr2	59975878	59977240	Glo2KO	KLA
chr2	59977565	59977765	Glo2KO	KLA
chr2	60007155	60007365	Glo2KO	KLA
chr2	60010720	60011427	Glo2KO	KLA
chr2	60018768	60020247	Glo2KO	KLA
chr2	60021639	60021944	Glo2KO	KLA
chr2	60031062	60031339	Glo2KO	KLA
chr2	60036968	60037576	Glo2KO	KLA
chr2	60040777	60041084	Glo2KO	KLA
chr2	60041168	60041368	Glo2KO	KLA
chr2	60044647	60044915	Glo2KO	KLA
chr2	60044981	60045309	Glo2KO	KLA
chr2	60046066	60046458	Glo2KO	KLA
chr2	60046517	60046717	Glo2KO	KLA
chr2	60052718	60052953	Glo2KO	KLA
chr2	60055196	60055528	Glo2KO	KLA
chr2	60070995	60071512	Glo2KO	KLA
chr2	60071775	60072118	Glo2KO	KLA
chr2	60076333	60076534	Glo2KO	KLA
chr2	60076681	60077823	Glo2KO	KLA
chr2	60083066	60083399	Glo2KO	KLA
chr2	60086024	60086783	Glo2KO	KLA
chr2	60088967	60089827	Glo2KO	KLA
chr2	60096680	60096953	Glo2KO	KLA
chr2	60113528	60114226	Glo2KO	KLA
chr2	60120721	60121010	Glo2KO	KLA
chr2	60124609	60125842	Glo2KO	KLA
chr2	60135794	60136198	Glo2KO	KLA
chr2	60171871	60172175	Glo2KO	KLA
chr2	60172315	60173078	Glo2KO	KLA
chr2	60175825	60176445	Glo2KO	KLA
chr2	60183788	60184036	Glo2KO	KLA
chr2	60194015	60194499	Glo2KO	KLA
chr2	60194676	60194898	Glo2KO	KLA
chr2	60200167	60200550	Glo2KO	KLA
chr2	60200729	60201021	Glo2KO	KLA
chr2	60209371	60210701	Glo2KO	KLA
chr2	60211811	60212011	Glo2KO	KLA
chr2	60219115	60219315	Glo2KO	KLA
chr2	60232758	60233166	Glo2KO	KLA
chr2	60252763	60253212	Glo2KO	KLA
chr2	60255961	60256192	Glo2KO	KLA
chr2	60258277	60258611	Glo2KO	KLA
chr2	60283073	60283324	Glo2KO	KLA
chr2	60283420	60284933	Glo2KO	KLA
chr2	60288550	60288934	Glo2KO	KLA
chr2	60298255	60298614	Glo2KO	KLA
chr2	60323487	60323715	Glo2KO	KLA
chr2	60327058	60327309	Glo2KO	KLA
chr2	60327599	60327912	Glo2KO	KLA
chr2	60342528	60342765	Glo2KO	KLA
chr2	60367285	60367754	Glo2KO	KLA
chr2	60369345	60370007	Glo2KO	KLA
chr2	60370130	60370780	Glo2KO	KLA
chr2	60376936	60377173	Glo2KO	KLA
chr2	60383105	60383650	Glo2KO	KLA
chr2	60405452	60405806	Glo2KO	KLA
chr2	60407080	60407658	Glo2KO	KLA
chr2	60418100	60418525	Glo2KO	KLA
chr2	60503538	60503742	Glo2KO	KLA
chr2	60504702	60505535	Glo2KO	KLA
chr2	60652160	60652460	Glo2KO	KLA
chr2	60659840	60660198	Glo2KO	KLA
chr2	60699684	60700436	Glo2KO	KLA
chr2	60721058	60721286	Glo2KO	KLA
chr2	60748642	60748911	Glo2KO	KLA
chr2	60805336	60805695	Glo2KO	KLA
chr2	60809726	60809926	Glo2KO	KLA
chr2	60810625	60811315	Glo2KO	KLA
chr2	60821520	60822088	Glo2KO	KLA
chr2	60822210	60822426	Glo2KO	KLA
chr2	60830750	60830976	Glo2KO	KLA
chr2	60842855	60843416	Glo2KO	KLA
chr2	60848481	60848979	Glo2KO	KLA
chr2	60854695	60855418	Glo2KO	KLA
chr2	60855582	60855787	Glo2KO	KLA
chr2	60864329	60865299	Glo2KO	KLA
chr2	60870526	60870936	Glo2KO	KLA
chr2	60877543	60878049	Glo2KO	KLA
chr2	60878117	60878453	Glo2KO	KLA
chr2	60880590	60881699	Glo2KO	KLA
chr2	60884037	60884351	Glo2KO	KLA
chr2	60901400	60902226	Glo2KO	KLA
chr2	60902507	60902755	Glo2KO	KLA
chr2	60908185	60908446	Glo2KO	KLA
chr2	60910725	60911369	Glo2KO	KLA
chr2	60918949	60919155	Glo2KO	KLA
chr2	60923044	60923530	Glo2KO	KLA
chr2	60927981	60928751	Glo2KO	KLA
chr2	60947865	60948656	Glo2KO	KLA
chr2	60962397	60962670	Glo2KO	KLA
chr2	60962798	60963232	Glo2KO	KLA
chr2	61072833	61073105	Glo2KO	KLA
chr2	61136942	61138033	Glo2KO	KLA
chr2	61138662	61138871	Glo2KO	KLA
chr2	61138939	61139674	Glo2KO	KLA
chr2	61267780	61268013	Glo2KO	KLA
chr2	61295583	61296000	Glo2KO	KLA
chr2	61306485	61306692	Glo2KO	KLA
chr2	61309176	61309635	Glo2KO	KLA
chr2	61313694	61314139	Glo2KO	KLA
chr2	61402754	61402971	Glo2KO	KLA
chr2	61454327	61454811	Glo2KO	KLA
chr2	61455969	61456246	Glo2KO	KLA
chr2	61476081	61476538	Glo2KO	KLA
chr2	61483832	61484112	Glo2KO	KLA
chr2	61489682	61490164	Glo2KO	KLA
chr2	61490487	61490958	Glo2KO	KLA
chr2	61494383	61494622	Glo2KO	KLA
chr2	61496848	61497323	Glo2KO	KLA
chr2	61513875	61514513	Glo2KO	KLA
chr2	61563117	61563619	Glo2KO	KLA
chr2	61578395	61579100	Glo2KO	KLA
chr2	61579411	61579839	Glo2KO	KLA
chr2	61585410	61585881	Glo2KO	KLA
chr2	61592839	61594281	Glo2KO	KLA
chr2	61606989	61607471	Glo2KO	KLA
chr2	61608129	61608611	Glo2KO	KLA
chr2	61608732	61608990	Glo2KO	KLA
chr2	61643036	61643270	Glo2KO	KLA
chr2	61668291	61668622	Glo2KO	KLA
chr2	61681652	61682061	Glo2KO	KLA
chr2	61711409	61712183	Glo2KO	KLA
chr2	61712642	61712973	Glo2KO	KLA
chr2	61717462	61717758	Glo2KO	KLA
chr2	61723702	61724658	Glo2KO	KLA
chr2	61733642	61734555	Glo2KO	KLA
chr2	61744704	61744997	Glo2KO	KLA
chr2	61746156	61746478	Glo2KO	KLA
chr2	61802772	61803227	Glo2KO	KLA
chr2	61803464	61803707	Glo2KO	KLA
chr2	61804931	61805422	Glo2KO	KLA
chr2	61807114	61807402	Glo2KO	KLA
chr2	61820275	61820554	Glo2KO	KLA
chr2	61922281	61923001	Glo2KO	KLA
chr2	62055888	62056232	Glo2KO	KLA
chr2	62115386	62115723	Glo2KO	KLA
chr2	62350297	62350621	Glo2KO	KLA
chr2	62460165	62460753	Glo2KO	KLA
chr2	62464108	62464364	Glo2KO	KLA
chr2	62526339	62526808	Glo2KO	KLA
chr2	62573504	62574708	Glo2KO	KLA
chr2	62575074	62575346	Glo2KO	KLA
chr2	62619061	62619374	Glo2KO	KLA
chr2	62623116	62623481	Glo2KO	KLA
chr2	62630462	62630809	Glo2KO	KLA
chr2	62635017	62635659	Glo2KO	KLA
chr2	62643392	62643698	Glo2KO	KLA
chr2	62643861	62644172	Glo2KO	KLA
chr2	62645494	62646588	Glo2KO	KLA
chr2	62648703	62648915	Glo2KO	KLA
chr2	62654513	62655062	Glo2KO	KLA
chr2	62656092	62656447	Glo2KO	KLA
chr2	62664009	62664738	Glo2KO	KLA
chr2	62680979	62681255	Glo2KO	KLA
chr2	62685106	62685828	Glo2KO	KLA
chr2	62686291	62686491	Glo2KO	KLA
chr2	63029170	63029419	Glo2KO	KLA
chr2	63052785	63053425	Glo2KO	KLA
chr2	63054964	63055306	Glo2KO	KLA
chr2	63081228	63082012	Glo2KO	KLA
chr2	64379757	64380003	Glo2KO	KLA
chr2	64948846	64949138	Glo2KO	KLA
chr2	65407175	65407462	Glo2KO	KLA
chr2	65483469	65483827	Glo2KO	KLA
chr2	65668478	65668739	Glo2KO	KLA
chr2	66123821	66124487	Glo2KO	KLA
chr2	66124694	66125497	Glo2KO	KLA
chr2	66140960	66141311	Glo2KO	KLA
chr2	66142340	66142561	Glo2KO	KLA
chr2	66143384	66143593	Glo2KO	KLA
chr2	66143936	66144214	Glo2KO	KLA
chr2	66144751	66145146	Glo2KO	KLA
chr2	66170249	66171356	Glo2KO	KLA
chr2	66179827	66180693	Glo2KO	KLA
chr2	66200216	66200970	Glo2KO	KLA
chr2	66209926	66210233	Glo2KO	KLA
chr2	66213059	66213269	Glo2KO	KLA
chr2	66213549	66214661	Glo2KO	KLA
chr2	66256245	66257392	Glo2KO	KLA
chr2	66473267	66473485	Glo2KO	KLA
chr2	66507865	66508640	Glo2KO	KLA
chr2	66644474	66644690	Glo2KO	KLA
chr2	67378566	67378775	Glo2KO	KLA
chr2	67456926	67457197	Glo2KO	KLA
chr2	67976509	67976842	Glo2KO	KLA
chr2	68091583	68091855	Glo2KO	KLA
chr2	68159592	68159796	Glo2KO	KLA
chr2	68349586	68349844	Glo2KO	KLA
chr2	68350697	68351010	Glo2KO	KLA
chr2	68430655	68430962	Glo2KO	KLA
chr2	68563371	68563660	Glo2KO	KLA
chr2	68588059	68588276	Glo2KO	KLA
chr2	68744651	68744956	Glo2KO	KLA
chr2	68756837	68757157	Glo2KO	KLA
chr2	68758314	68758533	Glo2KO	KLA
chr2	68782159	68783117	Glo2KO	KLA
chr2	68784726	68785081	Glo2KO	KLA
chr2	68795923	68796779	Glo2KO	KLA
chr2	68797371	68797882	Glo2KO	KLA
chr2	68824852	68825980	Glo2KO	KLA
chr2	68826200	68826665	Glo2KO	KLA
chr2	68844430	68844799	Glo2KO	KLA
chr2	68860881	68862423	Glo2KO	KLA
chr2	68862528	68862764	Glo2KO	KLA
chr2	68867210	68867502	Glo2KO	KLA
chr2	68872569	68872821	Glo2KO	KLA
chr2	68873108	68874262	Glo2KO	KLA
chr2	68878983	68880028	Glo2KO	KLA
chr2	68884715	68884917	Glo2KO	KLA
chr2	68886764	68886976	Glo2KO	KLA
chr2	68907731	68908026	Glo2KO	KLA
chr2	68910801	68911159	Glo2KO	KLA
chr2	68912302	68912717	Glo2KO	KLA
chr2	68915741	68916077	Glo2KO	KLA
chr2	68917068	68917370	Glo2KO	KLA
chr2	68936823	68937093	Glo2KO	KLA
chr2	68944905	68945358	Glo2KO	KLA
chr2	68956219	68956454	Glo2KO	KLA
chr2	68981293	68981638	Glo2KO	KLA
chr2	68982872	68983922	Glo2KO	KLA
chr2	68985348	68985809	Glo2KO	KLA
chr2	69002979	69003262	Glo2KO	KLA
chr2	69014910	69015685	Glo2KO	KLA
chr2	69015802	69016030	Glo2KO	KLA
chr2	69024838	69025148	Glo2KO	KLA
chr2	69036396	69036921	Glo2KO	KLA
chr2	69043298	69043975	Glo2KO	KLA
chr2	69052151	69052909	Glo2KO	KLA
chr2	69053935	69054666	Glo2KO	KLA
chr2	69057391	69057592	Glo2KO	KLA
chr2	69061353	69061646	Glo2KO	KLA
chr2	69076954	69077809	Glo2KO	KLA
chr2	69100781	69101066	Glo2KO	KLA
chr2	69109281	69109667	Glo2KO	KLA
chr2	69119789	69120055	Glo2KO	KLA
chr2	69128432	69129303	Glo2KO	KLA
chr2	69131091	69131324	Glo2KO	KLA
chr2	69135629	69136354	Glo2KO	KLA
chr2	69140312	69140709	Glo2KO	KLA
chr2	69205728	69206468	Glo2KO	KLA
chr2	69275669	69276259	Glo2KO	KLA
chr2	69288992	69289262	Glo2KO	KLA
chr2	69298615	69298962	Glo2KO	KLA
chr2	69322510	69323391	Glo2KO	KLA
chr2	69349144	69349580	Glo2KO	KLA
chr2	69357668	69357951	Glo2KO	KLA
chr2	69380268	69381101	Glo2KO	KLA
chr2	69381774	69382095	Glo2KO	KLA
chr2	69382838	69383074	Glo2KO	KLA
chr2	69387846	69388167	Glo2KO	KLA
chr2	69392888	69393683	Glo2KO	KLA
chr2	69393983	69394487	Glo2KO	KLA
chr2	69396867	69397084	Glo2KO	KLA
chr2	69399968	69400174	Glo2KO	KLA
chr2	69405530	69406119	Glo2KO	KLA
chr2	69428167	69428489	Glo2KO	KLA
chr2	69450995	69452093	Glo2KO	KLA
chr2	69452387	69452756	Glo2KO	KLA
chr2	69471987	69472188	Glo2KO	KLA
chr2	69492508	69492741	Glo2KO	KLA
chr2	69518371	69518657	Glo2KO	KLA
chr2	69538178	69538475	Glo2KO	KLA
chr2	69546832	69547311	Glo2KO	KLA
chr2	69565215	69565624	Glo2KO	KLA
chr2	69574436	69575383	Glo2KO	KLA
chr2	69597983	69598564	Glo2KO	KLA
chr2	69613094	69613781	Glo2KO	KLA
chr2	69619351	69619577	Glo2KO	KLA
chr2	69631576	69631779	Glo2KO	KLA
chr2	69635018	69636158	Glo2KO	KLA
chr2	69646729	69647555	Glo2KO	KLA
chr2	69663872	69664735	Glo2KO	KLA
chr2	69664977	69665233	Glo2KO	KLA
chr2	69669652	69671283	Glo2KO	KLA
chr2	69676731	69677097	Glo2KO	KLA
chr2	69680035	69680404	Glo2KO	KLA
chr2	69712182	69712540	Glo2KO	KLA
chr2	69712944	69713744	Glo2KO	KLA
chr2	69719175	69719836	Glo2KO	KLA
chr2	69719953	69720266	Glo2KO	KLA
chr2	69722637	69723652	Glo2KO	KLA
chr2	69753332	69753769	Glo2KO	KLA
chr2	69755090	69755476	Glo2KO	KLA
chr2	69772906	69773378	Glo2KO	KLA
chr2	69777984	69779118	Glo2KO	KLA
chr2	69789129	69790681	Glo2KO	KLA
chr2	69802801	69803388	Glo2KO	KLA
chr2	69811833	69812096	Glo2KO	KLA
chr2	69822310	69823344	Glo2KO	KLA
chr2	69838762	69839015	Glo2KO	KLA
chr2	69848624	69848994	Glo2KO	KLA
chr2	69849054	69849579	Glo2KO	KLA
chr2	69851487	69851915	Glo2KO	KLA
chr2	69856317	69856740	Glo2KO	KLA
chr2	69860809	69862234	Glo2KO	KLA
chr2	69862438	69862709	Glo2KO	KLA
chr2	69883911	69884422	Glo2KO	KLA
chr2	69885068	69886173	Glo2KO	KLA
chr2	69890892	69891148	Glo2KO	KLA
chr2	69896981	69898600	Glo2KO	KLA
chr2	69904175	69904583	Glo2KO	KLA
chr2	69929703	69930667	Glo2KO	KLA
chr2	69930813	69931014	Glo2KO	KLA
chr2	69931427	69931685	Glo2KO	KLA
chr2	70037256	70037498	Glo2KO	KLA
chr2	70047749	70048322	Glo2KO	KLA
chr2	70079743	70080228	Glo2KO	KLA
chr2	70081247	70081499	Glo2KO	KLA
chr2	70091067	70092493	Glo2KO	KLA
chr2	70109077	70109340	Glo2KO	KLA
chr2	70118613	70119319	Glo2KO	KLA
chr2	70119376	70119576	Glo2KO	KLA
chr2	70127215	70127673	Glo2KO	KLA
chr2	70127988	70128224	Glo2KO	KLA
chr2	70129033	70129357	Glo2KO	KLA
chr2	70129501	70130123	Glo2KO	KLA
chr2	70159615	70159840	Glo2KO	KLA
chr2	70170382	70170930	Glo2KO	KLA
chr2	70182024	70182740	Glo2KO	KLA
chr2	70187111	70187325	Glo2KO	KLA
chr2	70207610	70207921	Glo2KO	KLA
chr2	70208277	70208835	Glo2KO	KLA
chr2	70259728	70259929	Glo2KO	KLA
chr2	70278476	70278735	Glo2KO	KLA
chr2	70347599	70347937	Glo2KO	KLA
chr2	70503495	70503793	Glo2KO	KLA
chr2	70505846	70506129	Glo2KO	KLA
chr2	70507970	70508549	Glo2KO	KLA
chr2	70508961	70509359	Glo2KO	KLA
chr2	70538031	70538351	Glo2KO	KLA
chr2	70552200	70552631	Glo2KO	KLA
chr2	70558049	70558505	Glo2KO	KLA
chr2	70561053	70561364	Glo2KO	KLA
chr2	70567405	70567673	Glo2KO	KLA
chr2	70620359	70620559	Glo2KO	KLA
chr2	70622394	70622601	Glo2KO	KLA
chr2	70641054	70641313	Glo2KO	KLA
chr2	70649445	70649813	Glo2KO	KLA
chr2	70661200	70662126	Glo2KO	KLA
chr2	70694487	70694791	Glo2KO	KLA
chr2	70700870	70701118	Glo2KO	KLA
chr2	70702231	70702775	Glo2KO	KLA
chr2	70704387	70704884	Glo2KO	KLA
chr2	70710069	70710297	Glo2KO	KLA
chr2	70742582	70742972	Glo2KO	KLA
chr2	70743338	70743760	Glo2KO	KLA
chr2	70749055	70749397	Glo2KO	KLA
chr2	70778454	70779145	Glo2KO	KLA
chr2	70779664	70780160	Glo2KO	KLA
chr2	70784561	70784823	Glo2KO	KLA
chr2	70816661	70817266	Glo2KO	KLA
chr2	70824472	70824688	Glo2KO	KLA
chr2	70824777	70826100	Glo2KO	KLA
chr2	70834201	70835047	Glo2KO	KLA
chr2	70838459	70838910	Glo2KO	KLA
chr2	70843439	70843688	Glo2KO	KLA
chr2	70844673	70844947	Glo2KO	KLA
chr2	70870804	70871283	Glo2KO	KLA
chr2	70875028	70875358	Glo2KO	KLA
chr2	70876855	70877227	Glo2KO	KLA
chr2	70877335	70878097	Glo2KO	KLA
chr2	70901541	70901741	Glo2KO	KLA
chr2	70910433	70910690	Glo2KO	KLA
chr2	70919833	70920384	Glo2KO	KLA
chr2	70962894	70963306	Glo2KO	KLA
chr2	70964554	70965172	Glo2KO	KLA
chr2	70968400	70968666	Glo2KO	KLA
chr2	70971114	70971314	Glo2KO	KLA
chr2	70977590	70978082	Glo2KO	KLA
chr2	70978178	70978881	Glo2KO	KLA
chr2	70986623	70987185	Glo2KO	KLA
chr2	70989482	70990094	Glo2KO	KLA
chr2	70990297	70990531	Glo2KO	KLA
chr2	70992766	70993034	Glo2KO	KLA
chr2	71002392	71002968	Glo2KO	KLA
chr2	71019730	71020298	Glo2KO	KLA
chr2	71026864	71027249	Glo2KO	KLA
chr2	71037519	71037943	Glo2KO	KLA
chr2	71039574	71040072	Glo2KO	KLA
chr2	71078543	71078775	Glo2KO	KLA
chr2	71103367	71103634	Glo2KO	KLA
chr2	71149916	71150134	Glo2KO	KLA
chr2	71155510	71155866	Glo2KO	KLA
chr2	71177827	71178244	Glo2KO	KLA
chr2	71194577	71194921	Glo2KO	KLA
chr2	71209402	71209699	Glo2KO	KLA
chr2	71211504	71212547	Glo2KO	KLA
chr2	71214496	71214705	Glo2KO	KLA
chr2	71217434	71217759	Glo2KO	KLA
chr2	71226476	71226711	Glo2KO	KLA
chr2	71227440	71227693	Glo2KO	KLA
chr2	71231877	71232681	Glo2KO	KLA
chr2	71232984	71233345	Glo2KO	KLA
chr2	71234103	71234323	Glo2KO	KLA
chr2	71243322	71243646	Glo2KO	KLA
chr2	71245520	71245720	Glo2KO	KLA
chr2	71247946	71248458	Glo2KO	KLA
chr2	71250940	71251188	Glo2KO	KLA
chr2	71260930	71261904	Glo2KO	KLA
chr2	71273959	71275665	Glo2KO	KLA
chr2	71326853	71328124	Glo2KO	KLA
chr2	71337775	71338758	Glo2KO	KLA
chr2	71343471	71343671	Glo2KO	KLA
chr2	71343872	71344517	Glo2KO	KLA
chr2	71353299	71354414	Glo2KO	KLA
chr2	71354470	71354719	Glo2KO	KLA
chr2	71365512	71365804	Glo2KO	KLA
chr2	71367048	71367997	Glo2KO	KLA
chr2	71377352	71378398	Glo2KO	KLA
chr2	71381961	71382315	Glo2KO	KLA
chr2	71388918	71390143	Glo2KO	KLA
chr2	71405632	71405899	Glo2KO	KLA
chr2	71431372	71431704	Glo2KO	KLA
chr2	71453057	71453849	Glo2KO	KLA
chr2	71481877	71482192	Glo2KO	KLA
chr2	71499724	71500290	Glo2KO	KLA
chr2	71504889	71505220	Glo2KO	KLA
chr2	71529161	71529917	Glo2KO	KLA
chr2	71530023	71530345	Glo2KO	KLA
chr2	71538766	71539590	Glo2KO	KLA
chr2	71539644	71540022	Glo2KO	KLA
chr2	71542702	71543377	Glo2KO	KLA
chr2	71547872	71548170	Glo2KO	KLA
chr2	71572725	71573014	Glo2KO	KLA
chr2	71580583	71581500	Glo2KO	KLA
chr2	71594519	71594886	Glo2KO	KLA
chr2	71598497	71599195	Glo2KO	KLA
chr2	71613243	71613538	Glo2KO	KLA
chr2	71627374	71627813	Glo2KO	KLA
chr2	71633501	71634040	Glo2KO	KLA
chr2	71634267	71634802	Glo2KO	KLA
chr2	71643907	71644598	Glo2KO	KLA
chr2	71661555	71661768	Glo2KO	KLA
chr2	71661908	71662494	Glo2KO	KLA
chr2	71671100	71671339	Glo2KO	KLA
chr2	71696624	71697149	Glo2KO	KLA
chr2	71698829	71699537	Glo2KO	KLA
chr2	71718951	71719273	Glo2KO	KLA
chr2	71723709	71724561	Glo2KO	KLA
chr2	71730426	71731301	Glo2KO	KLA
chr2	71744802	71745361	Glo2KO	KLA
chr2	71757383	71757747	Glo2KO	KLA
chr2	71764951	71765254	Glo2KO	KLA
chr2	71786686	71787834	Glo2KO	KLA
chr2	71812727	71813237	Glo2KO	KLA
chr2	71813868	71814423	Glo2KO	KLA
chr2	71837912	71838183	Glo2KO	KLA
chr2	71843305	71843706	Glo2KO	KLA
chr2	71865811	71866281	Glo2KO	KLA
chr2	71867030	71867273	Glo2KO	KLA
chr2	71867522	71867785	Glo2KO	KLA
chr2	71872788	71874038	Glo2KO	KLA
chr2	71938751	71939443	Glo2KO	KLA
chr2	71955673	71955982	Glo2KO	KLA
chr2	71965498	71965816	Glo2KO	KLA
chr2	71988630	71988884	Glo2KO	KLA
chr2	72025805	72026022	Glo2KO	KLA
chr2	72026597	72026832	Glo2KO	KLA
chr2	72031747	72032091	Glo2KO	KLA
chr2	72035585	72035964	Glo2KO	KLA
chr2	72070245	72070487	Glo2KO	KLA
chr2	72077841	72078715	Glo2KO	KLA
chr2	72096374	72096696	Glo2KO	KLA
chr2	72170487	72170957	Glo2KO	KLA
chr2	72175932	72176293	Glo2KO	KLA
chr2	72187575	72187796	Glo2KO	KLA
chr2	72196220	72196898	Glo2KO	KLA
chr2	72197049	72197392	Glo2KO	KLA
chr2	72201215	72201453	Glo2KO	KLA
chr2	72202289	72202506	Glo2KO	KLA
chr2	72203638	72203989	Glo2KO	KLA
chr2	72219970	72220269	Glo2KO	KLA
chr2	72221250	72221580	Glo2KO	KLA
chr2	72221655	72221965	Glo2KO	KLA
chr2	72234990	72235487	Glo2KO	KLA
chr2	72242095	72242488	Glo2KO	KLA
chr2	72253191	72253507	Glo2KO	KLA
chr2	72260616	72261359	Glo2KO	KLA
chr2	72262796	72263417	Glo2KO	KLA
chr2	72278269	72278547	Glo2KO	KLA
chr2	72280569	72280877	Glo2KO	KLA
chr2	72285356	72286644	Glo2KO	KLA
chr2	72297158	72297433	Glo2KO	KLA
chr2	72300309	72300809	Glo2KO	KLA
chr2	72301411	72301839	Glo2KO	KLA
chr2	72309078	72309428	Glo2KO	KLA
chr2	72309803	72310176	Glo2KO	KLA
chr2	72314441	72315083	Glo2KO	KLA
chr2	72317151	72317563	Glo2KO	KLA
chr2	72318497	72319125	Glo2KO	KLA
chr2	72322872	72323391	Glo2KO	KLA
chr2	72328463	72328783	Glo2KO	KLA
chr2	72333232	72333515	Glo2KO	KLA
chr2	72344736	72345148	Glo2KO	KLA
chr2	72350616	72351040	Glo2KO	KLA
chr2	72351244	72352567	Glo2KO	KLA
chr2	72363639	72363862	Glo2KO	KLA
chr2	72366011	72366364	Glo2KO	KLA
chr2	72366447	72366951	Glo2KO	KLA
chr2	72368432	72368701	Glo2KO	KLA
chr2	72369324	72369624	Glo2KO	KLA
chr2	72372200	72372584	Glo2KO	KLA
chr2	72376781	72377025	Glo2KO	KLA
chr2	72379435	72379792	Glo2KO	KLA
chr2	72384311	72384585	Glo2KO	KLA
chr2	72389483	72390336	Glo2KO	KLA
chr2	72398280	72398608	Glo2KO	KLA
chr2	72409672	72410395	Glo2KO	KLA
chr2	72420711	72420955	Glo2KO	KLA
chr2	72424726	72425195	Glo2KO	KLA
chr2	72425362	72425898	Glo2KO	KLA
chr2	72437783	72438667	Glo2KO	KLA
chr2	72444102	72444327	Glo2KO	KLA
chr2	72446286	72447104	Glo2KO	KLA
chr2	72464223	72464917	Glo2KO	KLA
chr2	72473874	72474908	Glo2KO	KLA
chr2	72475585	72476757	Glo2KO	KLA
chr2	72516342	72516729	Glo2KO	KLA
chr2	72535964	72536165	Glo2KO	KLA
chr2	72591208	72591534	Glo2KO	KLA
chr2	72591947	72592356	Glo2KO	KLA
chr2	72622270	72622495	Glo2KO	KLA
chr2	72733479	72733734	Glo2KO	KLA
chr2	72837935	72838800	Glo2KO	KLA
chr2	72848483	72848683	Glo2KO	KLA
chr2	72852505	72852990	Glo2KO	KLA
chr2	72908424	72908811	Glo2KO	KLA
chr2	72909051	72909509	Glo2KO	KLA
chr2	72925031	72925452	Glo2KO	KLA
chr2	72927929	72928286	Glo2KO	KLA
chr2	72978703	72981047	Glo2KO	KLA
chr2	72989743	72990044	Glo2KO	KLA
chr2	72997065	72997349	Glo2KO	KLA
chr2	73003112	73003452	Glo2KO	KLA
chr2	73003647	73004836	Glo2KO	KLA
chr2	73014012	73014602	Glo2KO	KLA
chr2	73023623	73024425	Glo2KO	KLA
chr2	73031686	73032025	Glo2KO	KLA
chr2	73037746	73038091	Glo2KO	KLA
chr2	73038250	73038823	Glo2KO	KLA
chr2	73041443	73042061	Glo2KO	KLA
chr2	73047021	73047339	Glo2KO	KLA
chr2	73053873	73054831	Glo2KO	KLA
chr2	73055936	73056431	Glo2KO	KLA
chr2	73063907	73064836	Glo2KO	KLA
chr2	73069343	73069781	Glo2KO	KLA
chr2	73080143	73080437	Glo2KO	KLA
chr2	73159880	73160142	Glo2KO	KLA
chr2	73160661	73161410	Glo2KO	KLA
chr2	73167141	73167503	Glo2KO	KLA
chr2	73188461	73188866	Glo2KO	KLA
chr2	73188930	73189157	Glo2KO	KLA
chr2	73213753	73214703	Glo2KO	KLA
chr2	73256786	73257369	Glo2KO	KLA
chr2	73266114	73266401	Glo2KO	KLA
chr2	73272768	73273093	Glo2KO	KLA
chr2	73273206	73273721	Glo2KO	KLA
chr2	73274354	73274662	Glo2KO	KLA
chr2	73277014	73277256	Glo2KO	KLA
chr2	73278505	73279324	Glo2KO	KLA
chr2	73311965	73313492	Glo2KO	KLA
chr2	73338490	73338795	Glo2KO	KLA
chr2	73367825	73368119	Glo2KO	KLA
chr2	73371592	73372399	Glo2KO	KLA
chr2	73386039	73387042	Glo2KO	KLA
chr2	73395608	73395836	Glo2KO	KLA
chr2	73396647	73397333	Glo2KO	KLA
chr2	73419294	73419599	Glo2KO	KLA
chr2	73427132	73428279	Glo2KO	KLA
chr2	73442045	73442337	Glo2KO	KLA
chr2	73453771	73454075	Glo2KO	KLA
chr2	73454322	73455383	Glo2KO	KLA
chr2	73455538	73455980	Glo2KO	KLA
chr2	73463612	73464176	Glo2KO	KLA
chr2	73467033	73467448	Glo2KO	KLA
chr2	73470271	73470736	Glo2KO	KLA
chr2	73475471	73476364	Glo2KO	KLA
chr2	73484621	73485051	Glo2KO	KLA
chr2	73485164	73486717	Glo2KO	KLA
chr2	73486773	73487056	Glo2KO	KLA
chr2	73487713	73487951	Glo2KO	KLA
chr2	73491998	73492288	Glo2KO	KLA
chr2	73495541	73496530	Glo2KO	KLA
chr2	73503744	73504011	Glo2KO	KLA
chr2	73511830	73512761	Glo2KO	KLA
chr2	73513246	73513574	Glo2KO	KLA
chr2	73526579	73527113	Glo2KO	KLA
chr2	73528906	73529993	Glo2KO	KLA
chr2	73536204	73536758	Glo2KO	KLA
chr2	73540494	73541449	Glo2KO	KLA
chr2	73547253	73547821	Glo2KO	KLA
chr2	73548597	73548899	Glo2KO	KLA
chr2	73552889	73553724	Glo2KO	KLA
chr2	73553825	73554330	Glo2KO	KLA
chr2	73554475	73554710	Glo2KO	KLA
chr2	73559748	73559959	Glo2KO	KLA
chr2	73566133	73566429	Glo2KO	KLA
chr2	73566982	73567523	Glo2KO	KLA
chr2	73572450	73572962	Glo2KO	KLA
chr2	73580367	73580586	Glo2KO	KLA
chr2	73584622	73585052	Glo2KO	KLA
chr2	73585119	73585803	Glo2KO	KLA
chr2	73592145	73593799	Glo2KO	KLA
chr2	73609121	73609350	Glo2KO	KLA
chr2	73626449	73626824	Glo2KO	KLA
chr2	73631827	73632256	Glo2KO	KLA
chr2	73741389	73741690	Glo2KO	KLA
chr2	73744517	73744798	Glo2KO	KLA
chr2	73775168	73775793	Glo2KO	KLA
chr2	73782423	73782970	Glo2KO	KLA
chr2	73860227	73860516	Glo2KO	KLA
chr2	73892080	73893455	Glo2KO	KLA
chr2	73893520	73893833	Glo2KO	KLA
chr2	73910524	73911966	Glo2KO	KLA
chr2	73925136	73925339	Glo2KO	KLA
chr2	73973621	73974543	Glo2KO	KLA
chr2	73998597	73998857	Glo2KO	KLA
chr2	74066683	74067042	Glo2KO	KLA
chr2	74098689	74100296	Glo2KO	KLA
chr2	74300325	74300789	Glo2KO	KLA
chr2	74301121	74301382	Glo2KO	KLA
chr2	74416094	74416503	Glo2KO	KLA
chr2	74482367	74483098	Glo2KO	KLA
chr2	74578218	74579246	Glo2KO	KLA
chr2	74606123	74606512	Glo2KO	KLA
chr2	74608100	74608338	Glo2KO	KLA
chr2	74663638	74663889	Glo2KO	KLA
chr2	74672687	74673329	Glo2KO	KLA
chr2	74715016	74715283	Glo2KO	KLA
chr2	74715748	74716289	Glo2KO	KLA
chr2	74722966	74723213	Glo2KO	KLA
chr2	74724264	74724588	Glo2KO	KLA
chr2	74825491	74826491	Glo2KO	KLA
chr2	74886703	74887104	Glo2KO	KLA
chr2	74954128	74954373	Glo2KO	KLA
chr2	74964392	74964726	Glo2KO	KLA
chr2	74965441	74965914	Glo2KO	KLA
chr2	75055236	75055507	Glo2KO	KLA
chr2	75114398	75114771	Glo2KO	KLA
chr2	75137967	75138197	Glo2KO	KLA
chr2	75250585	75250837	Glo2KO	KLA
chr2	75285198	75285559	Glo2KO	KLA
chr2	75285715	75286713	Glo2KO	KLA
chr2	75584791	75585414	Glo2KO	KLA
chr2	75588659	75588925	Glo2KO	KLA
chr2	75590231	75590578	Glo2KO	KLA
chr2	75601795	75602021	Glo2KO	KLA
chr2	75605823	75606027	Glo2KO	KLA
chr2	75607547	75607755	Glo2KO	KLA
chr2	75612699	75613826	Glo2KO	KLA
chr2	75631472	75631735	Glo2KO	KLA
chr2	75636626	75636999	Glo2KO	KLA
chr2	75638123	75638487	Glo2KO	KLA
chr2	75642419	75642623	Glo2KO	KLA
chr2	75644014	75644408	Glo2KO	KLA
chr2	75658615	75660089	Glo2KO	KLA
chr2	75669439	75672040	Glo2KO	KLA
chr2	75672673	75672901	Glo2KO	KLA
chr2	75682794	75683598	Glo2KO	KLA
chr2	75685390	75686133	Glo2KO	KLA
chr2	75688953	75689264	Glo2KO	KLA
chr2	75696421	75696720	Glo2KO	KLA
chr2	75698034	75698545	Glo2KO	KLA
chr2	75703385	75705443	Glo2KO	KLA
chr2	75716174	75716452	Glo2KO	KLA
chr2	75720029	75721185	Glo2KO	KLA
chr2	75731003	75732253	Glo2KO	KLA
chr2	75737306	75737734	Glo2KO	KLA
chr2	75757189	75757948	Glo2KO	KLA
chr2	75762998	75763843	Glo2KO	KLA
chr2	75770773	75771114	Glo2KO	KLA
chr2	75775206	75775539	Glo2KO	KLA
chr2	75776630	75777510	Glo2KO	KLA
chr2	75778154	75778453	Glo2KO	KLA
chr2	75781191	75781395	Glo2KO	KLA
chr2	75781980	75782270	Glo2KO	KLA
chr2	75786135	75786403	Glo2KO	KLA
chr2	75791596	75791898	Glo2KO	KLA
chr2	75791966	75792218	Glo2KO	KLA
chr2	75792370	75793153	Glo2KO	KLA
chr2	75805841	75806092	Glo2KO	KLA
chr2	75823126	75823369	Glo2KO	KLA
chr2	75823617	75824240	Glo2KO	KLA
chr2	75831781	75832705	Glo2KO	KLA
chr2	75846386	75846591	Glo2KO	KLA
chr2	75847759	75848066	Glo2KO	KLA
chr2	75873948	75874523	Glo2KO	KLA
chr2	75883603	75883871	Glo2KO	KLA
chr2	75938034	75938774	Glo2KO	KLA
chr2	75960659	75960870	Glo2KO	KLA
chr2	75964127	75965399	Glo2KO	KLA
chr2	75971490	75971709	Glo2KO	KLA
chr2	75981713	75982121	Glo2KO	KLA
chr2	75985110	75985545	Glo2KO	KLA
chr2	75990758	75991279	Glo2KO	KLA
chr2	75997640	75998297	Glo2KO	KLA
chr2	76000673	76001047	Glo2KO	KLA
chr2	76001402	76001754	Glo2KO	KLA
chr2	76042064	76042264	Glo2KO	KLA
chr2	76059013	76059440	Glo2KO	KLA
chr2	76060320	76060726	Glo2KO	KLA
chr2	76064160	76064381	Glo2KO	KLA
chr2	76070174	76071158	Glo2KO	KLA
chr2	76114823	76115023	Glo2KO	KLA
chr2	76177905	76178245	Glo2KO	KLA
chr2	76254875	76255285	Glo2KO	KLA
chr2	76259280	76259601	Glo2KO	KLA
chr2	76285309	76285510	Glo2KO	KLA
chr2	76331996	76332821	Glo2KO	KLA
chr2	76362156	76362375	Glo2KO	KLA
chr2	76362873	76363088	Glo2KO	KLA
chr2	76367275	76367541	Glo2KO	KLA
chr2	76369772	76370801	Glo2KO	KLA
chr2	76372300	76372570	Glo2KO	KLA
chr2	76401510	76401770	Glo2KO	KLA
chr2	76488716	76489097	Glo2KO	KLA
chr2	76504539	76504742	Glo2KO	KLA
chr2	76511457	76511666	Glo2KO	KLA
chr2	76541895	76542213	Glo2KO	KLA
chr2	76557441	76557792	Glo2KO	KLA
chr2	76599263	76599525	Glo2KO	KLA
chr2	76610312	76611226	Glo2KO	KLA
chr2	76619856	76620620	Glo2KO	KLA
chr2	76647663	76648579	Glo2KO	KLA
chr2	76656049	76656260	Glo2KO	KLA
chr2	76672942	76673380	Glo2KO	KLA
chr2	76673526	76673986	Glo2KO	KLA
chr2	76674803	76675748	Glo2KO	KLA
chr2	76676848	76677152	Glo2KO	KLA
chr2	76687117	76687336	Glo2KO	KLA
chr2	76690837	76691173	Glo2KO	KLA
chr2	76820279	76821007	Glo2KO	KLA
chr2	76929765	76930048	Glo2KO	KLA
chr2	76968986	76969266	Glo2KO	KLA
chr2	77061945	77062190	Glo2KO	KLA
chr2	77117996	77118251	Glo2KO	KLA
chr2	77170322	77170775	Glo2KO	KLA
chr2	77176332	77176867	Glo2KO	KLA
chr2	77177324	77177524	Glo2KO	KLA
chr2	77201018	77201517	Glo2KO	KLA
chr2	77201874	77202366	Glo2KO	KLA
chr2	77206982	77207210	Glo2KO	KLA
chr2	77213021	77213221	Glo2KO	KLA
chr2	77217439	77217813	Glo2KO	KLA
chr2	77238552	77238977	Glo2KO	KLA
chr2	77244357	77244820	Glo2KO	KLA
chr2	77249809	77250549	Glo2KO	KLA
chr2	77253837	77254118	Glo2KO	KLA
chr2	77259003	77259652	Glo2KO	KLA
chr2	77260246	77260625	Glo2KO	KLA
chr2	77267766	77269027	Glo2KO	KLA
chr2	77276237	77276439	Glo2KO	KLA
chr2	77280029	77281835	Glo2KO	KLA
chr2	77284258	77284790	Glo2KO	KLA
chr2	77288144	77288353	Glo2KO	KLA
chr2	77298598	77299121	Glo2KO	KLA
chr2	77304331	77305208	Glo2KO	KLA
chr2	77309320	77309706	Glo2KO	KLA
chr2	77314981	77315307	Glo2KO	KLA
chr2	77327275	77327571	Glo2KO	KLA
chr2	77327874	77328357	Glo2KO	KLA
chr2	77328445	77329058	Glo2KO	KLA
chr2	77341546	77342337	Glo2KO	KLA
chr2	77369200	77369591	Glo2KO	KLA
chr2	77456675	77456920	Glo2KO	KLA
chr2	77662316	77662538	Glo2KO	KLA
chr2	77703116	77703453	Glo2KO	KLA
chr2	77703547	77703797	Glo2KO	KLA
chr2	77780274	77780591	Glo2KO	KLA
chr2	77789136	77789343	Glo2KO	KLA
chr2	77914739	77914955	Glo2KO	KLA
chr2	77917719	77918616	Glo2KO	KLA
chr2	77918676	77918888	Glo2KO	KLA
chr2	77919028	77919298	Glo2KO	KLA
chr2	77945485	77946612	Glo2KO	KLA
chr2	77951470	77951802	Glo2KO	KLA
chr2	77975225	77975998	Glo2KO	KLA
chr2	77976141	77976542	Glo2KO	KLA
chr2	77989439	77989762	Glo2KO	KLA
chr2	78048801	78049001	Glo2KO	KLA
chr2	78049228	78050316	Glo2KO	KLA
chr2	78050572	78051602	Glo2KO	KLA
chr2	78059343	78059552	Glo2KO	KLA
chr2	78059724	78060652	Glo2KO	KLA
chr2	78079586	78079844	Glo2KO	KLA
chr2	78106630	78107055	Glo2KO	KLA
chr2	78107165	78107365	Glo2KO	KLA
chr2	78109500	78109705	Glo2KO	KLA
chr2	78175070	78175545	Glo2KO	KLA
chr2	78177674	78177928	Glo2KO	KLA
chr2	78183710	78183919	Glo2KO	KLA
chr2	78212950	78213174	Glo2KO	KLA
chr2	78273484	78273756	Glo2KO	KLA
chr2	78291786	78292160	Glo2KO	KLA
chr2	78292678	78293507	Glo2KO	KLA
chr2	78308345	78308614	Glo2KO	KLA
chr2	78378117	78378424	Glo2KO	KLA
chr2	78381147	78381983	Glo2KO	KLA
chr2	78396889	78397266	Glo2KO	KLA
chr2	78418730	78419296	Glo2KO	KLA
chr2	78579842	78580528	Glo2KO	KLA
chr2	78594201	78594445	Glo2KO	KLA
chr2	78606488	78606699	Glo2KO	KLA
chr2	78815051	78815308	Glo2KO	KLA
chr2	78845347	78845613	Glo2KO	KLA
chr2	78860018	78860270	Glo2KO	KLA
chr2	78868383	78869965	Glo2KO	KLA
chr2	78914899	78915262	Glo2KO	KLA
chr2	78931442	78931700	Glo2KO	KLA
chr2	78959458	78959823	Glo2KO	KLA
chr2	78960309	78960692	Glo2KO	KLA
chr2	78961692	78962293	Glo2KO	KLA
chr2	78978065	78978313	Glo2KO	KLA
chr2	78980743	78981345	Glo2KO	KLA
chr2	78995122	78995678	Glo2KO	KLA
chr2	79036255	79036836	Glo2KO	KLA
chr2	79048845	79049130	Glo2KO	KLA
chr2	79050401	79050718	Glo2KO	KLA
chr2	79056128	79056542	Glo2KO	KLA
chr2	79060058	79060763	Glo2KO	KLA
chr2	79086998	79088148	Glo2KO	KLA
chr2	79089880	79090219	Glo2KO	KLA
chr2	79122619	79122845	Glo2KO	KLA
chr2	79124265	79125008	Glo2KO	KLA
chr2	79130569	79130901	Glo2KO	KLA
chr2	79131351	79131629	Glo2KO	KLA
chr2	79131691	79132764	Glo2KO	KLA
chr2	79136016	79136384	Glo2KO	KLA
chr2	79145635	79145835	Glo2KO	KLA
chr2	79145979	79146193	Glo2KO	KLA
chr2	79159325	79159616	Glo2KO	KLA
chr2	79167972	79168558	Glo2KO	KLA
chr2	79180673	79181145	Glo2KO	KLA
chr2	79183873	79184307	Glo2KO	KLA
chr2	79184378	79184865	Glo2KO	KLA
chr2	79193931	79194131	Glo2KO	KLA
chr2	79205971	79206752	Glo2KO	KLA
chr2	79213899	79214502	Glo2KO	KLA
chr2	79215256	79215467	Glo2KO	KLA
chr2	79227721	79228603	Glo2KO	KLA
chr2	79253765	79254198	Glo2KO	KLA
chr2	79254576	79256125	Glo2KO	KLA
chr2	79265690	79265992	Glo2KO	KLA
chr2	79267145	79267486	Glo2KO	KLA
chr2	79267720	79268322	Glo2KO	KLA
chr2	79285743	79286020	Glo2KO	KLA
chr2	79295870	79296416	Glo2KO	KLA
chr2	79301551	79301767	Glo2KO	KLA
chr2	79302432	79302740	Glo2KO	KLA
chr2	79316308	79316750	Glo2KO	KLA
chr2	79321775	79322025	Glo2KO	KLA
chr2	79349081	79349493	Glo2KO	KLA
chr2	79370702	79371095	Glo2KO	KLA
chr2	79372417	79372966	Glo2KO	KLA
chr2	79428502	79429172	Glo2KO	KLA
chr2	79429667	79429888	Glo2KO	KLA
chr2	79443444	79443657	Glo2KO	KLA
chr2	79447055	79447570	Glo2KO	KLA
chr2	79454165	79454451	Glo2KO	KLA
chr2	79499296	79499891	Glo2KO	KLA
chr2	79511023	79512230	Glo2KO	KLA
chr2	79518124	79518652	Glo2KO	KLA
chr2	79544796	79545005	Glo2KO	KLA
chr2	79548060	79548473	Glo2KO	KLA
chr2	79555448	79555818	Glo2KO	KLA
chr2	79566264	79566649	Glo2KO	KLA
chr2	79567528	79567792	Glo2KO	KLA
chr2	79569644	79569980	Glo2KO	KLA
chr2	79571618	79572035	Glo2KO	KLA
chr2	79597135	79597395	Glo2KO	KLA
chr2	79603373	79603764	Glo2KO	KLA
chr2	79610891	79611573	Glo2KO	KLA
chr2	79618194	79618483	Glo2KO	KLA
chr2	79618636	79618887	Glo2KO	KLA
chr2	79618998	79619469	Glo2KO	KLA
chr2	79621448	79621764	Glo2KO	KLA
chr2	79622539	79622810	Glo2KO	KLA
chr2	79626018	79626554	Glo2KO	KLA
chr2	79627713	79628030	Glo2KO	KLA
chr2	79634805	79636274	Glo2KO	KLA
chr2	79646073	79646734	Glo2KO	KLA
chr2	79653469	79654094	Glo2KO	KLA
chr2	79657006	79657647	Glo2KO	KLA
chr2	79677654	79678024	Glo2KO	KLA
chr2	79695932	79696373	Glo2KO	KLA
chr2	79696472	79697071	Glo2KO	KLA
chr2	79698092	79698774	Glo2KO	KLA
chr2	79713246	79714128	Glo2KO	KLA
chr2	79737881	79738324	Glo2KO	KLA
chr2	79738975	79739195	Glo2KO	KLA
chr2	79741993	79742346	Glo2KO	KLA
chr2	79746951	79747258	Glo2KO	KLA
chr2	79750950	79751173	Glo2KO	KLA
chr2	79753282	79753486	Glo2KO	KLA
chr2	79757086	79757394	Glo2KO	KLA
chr2	79757727	79758043	Glo2KO	KLA
chr2	79774354	79774807	Glo2KO	KLA
chr2	79865350	79865648	Glo2KO	KLA
chr2	79982877	79983688	Glo2KO	KLA
chr2	80004694	80005008	Glo2KO	KLA
chr2	80014149	80014424	Glo2KO	KLA
chr2	80024989	80025418	Glo2KO	KLA
chr2	80025652	80025898	Glo2KO	KLA
chr2	80046779	80047425	Glo2KO	KLA
chr2	80065036	80065601	Glo2KO	KLA
chr2	80079609	80080006	Glo2KO	KLA
chr2	80080224	80080851	Glo2KO	KLA
chr2	80168161	80168425	Glo2KO	KLA
chr2	80266894	80267285	Glo2KO	KLA
chr2	80268160	80268360	Glo2KO	KLA
chr2	80275187	80275471	Glo2KO	KLA
chr2	80303988	80304342	Glo2KO	KLA
chr2	80304766	80305038	Glo2KO	KLA
chr2	80314806	80316140	Glo2KO	KLA
chr2	80342618	80342856	Glo2KO	KLA
chr2	80343196	80343799	Glo2KO	KLA
chr2	80350746	80351050	Glo2KO	KLA
chr2	80356639	80357368	Glo2KO	KLA
chr2	80358321	80358635	Glo2KO	KLA
chr2	80384588	80384810	Glo2KO	KLA
chr2	80432301	80432695	Glo2KO	KLA
chr2	80433325	80434061	Glo2KO	KLA
chr2	80434113	80434528	Glo2KO	KLA
chr2	80486984	80487309	Glo2KO	KLA
chr2	80505091	80505381	Glo2KO	KLA
chr2	80524107	80525284	Glo2KO	KLA
chr2	80546155	80546424	Glo2KO	KLA
chr2	80579348	80579756	Glo2KO	KLA
chr2	80580588	80581699	Glo2KO	KLA
chr2	80610634	80611152	Glo2KO	KLA
chr2	80616771	80617749	Glo2KO	KLA
chr2	80623519	80624401	Glo2KO	KLA
chr2	80636576	80637032	Glo2KO	KLA
chr2	80637551	80638173	Glo2KO	KLA
chr2	80638436	80639322	Glo2KO	KLA
chr2	80771248	80771485	Glo2KO	KLA
chr2	80947022	80947997	Glo2KO	KLA
chr2	81734105	81734379	Glo2KO	KLA
chr2	82217939	82218215	Glo2KO	KLA
chr2	82508703	82508930	Glo2KO	KLA
chr2	82572200	82572403	Glo2KO	KLA
chr2	83612780	83613024	Glo2KO	KLA
chr2	83622879	83623187	Glo2KO	KLA
chr2	83625279	83626066	Glo2KO	KLA
chr2	83644062	83645125	Glo2KO	KLA
chr2	83671891	83672169	Glo2KO	KLA
chr2	83673097	83673516	Glo2KO	KLA
chr2	83674788	83675267	Glo2KO	KLA
chr2	83676575	83676840	Glo2KO	KLA
chr2	83689475	83689700	Glo2KO	KLA
chr2	83695430	83695747	Glo2KO	KLA
chr2	83699300	83699997	Glo2KO	KLA
chr2	83700410	83701461	Glo2KO	KLA
chr2	83702436	83702672	Glo2KO	KLA
chr2	83705669	83706167	Glo2KO	KLA
chr2	83714002	83714662	Glo2KO	KLA
chr2	83714728	83715188	Glo2KO	KLA
chr2	83723954	83725249	Glo2KO	KLA
chr2	83728412	83728742	Glo2KO	KLA
chr2	83729442	83729704	Glo2KO	KLA
chr2	83739789	83740036	Glo2KO	KLA
chr2	83742199	83742602	Glo2KO	KLA
chr2	83744267	83745037	Glo2KO	KLA
chr2	83754324	83754775	Glo2KO	KLA
chr2	83766893	83767321	Glo2KO	KLA
chr2	83771426	83771767	Glo2KO	KLA
chr2	83774435	83774729	Glo2KO	KLA
chr2	83812404	83813104	Glo2KO	KLA
chr2	83813581	83813904	Glo2KO	KLA
chr2	83814051	83814525	Glo2KO	KLA
chr2	83929190	83929999	Glo2KO	KLA
chr2	84009887	84010156	Glo2KO	KLA
chr2	84018333	84018799	Glo2KO	KLA
chr2	84021942	84022195	Glo2KO	KLA
chr2	84022879	84023328	Glo2KO	KLA
chr2	84023618	84023939	Glo2KO	KLA
chr2	84025227	84025589	Glo2KO	KLA
chr2	84037330	84037736	Glo2KO	KLA
chr2	84037788	84038526	Glo2KO	KLA
chr2	84048442	84049295	Glo2KO	KLA
chr2	84059231	84059715	Glo2KO	KLA
chr2	84061263	84061808	Glo2KO	KLA
chr2	84064467	84064723	Glo2KO	KLA
chr2	84065153	84065441	Glo2KO	KLA
chr2	84065853	84066063	Glo2KO	KLA
chr2	84067999	84068607	Glo2KO	KLA
chr2	84069485	84069685	Glo2KO	KLA
chr2	84094710	84095158	Glo2KO	KLA
chr2	84100544	84101340	Glo2KO	KLA
chr2	84109990	84110386	Glo2KO	KLA
chr2	84113508	84114062	Glo2KO	KLA
chr2	84147343	84147805	Glo2KO	KLA
chr2	84183700	84184155	Glo2KO	KLA
chr2	84217183	84217487	Glo2KO	KLA
chr2	84221982	84222433	Glo2KO	KLA
chr2	84226309	84226686	Glo2KO	KLA
chr2	84226811	84227171	Glo2KO	KLA
chr2	84227597	84228223	Glo2KO	KLA
chr2	84248151	84248866	Glo2KO	KLA
chr2	84252097	84252597	Glo2KO	KLA
