## Supplementary material for "Lactoylglutathione promotes inflammatory signaling in macrophages": Table S1 (part 3 of 3)

Chr	Start	End	Genotype	Treatment
chr2	84255097	84255415	Glo2KO	KLA
chr2	84280797	84281146	Glo2KO	KLA
chr2	84289118	84289435	Glo2KO	KLA
chr2	84322117	84323048	Glo2KO	KLA
chr2	84328651	84329138	Glo2KO	KLA
chr2	84336161	84336920	Glo2KO	KLA
chr2	84343789	84343995	Glo2KO	KLA
chr2	84354842	84355050	Glo2KO	KLA
chr2	84358826	84359210	Glo2KO	KLA
chr2	84361607	84361859	Glo2KO	KLA
chr2	84362832	84363616	Glo2KO	KLA
chr2	84377424	84377689	Glo2KO	KLA
chr2	84381125	84381371	Glo2KO	KLA
chr2	84382052	84382356	Glo2KO	KLA
chr2	84383940	84384146	Glo2KO	KLA
chr2	84393303	84393628	Glo2KO	KLA
chr2	84404830	84405199	Glo2KO	KLA
chr2	84409934	84410144	Glo2KO	KLA
chr2	84425007	84425916	Glo2KO	KLA
chr2	84426286	84426497	Glo2KO	KLA
chr2	84454110	84454413	Glo2KO	KLA
chr2	84454957	84455640	Glo2KO	KLA
chr2	84459995	84460287	Glo2KO	KLA
chr2	84467446	84467731	Glo2KO	KLA
chr2	84471529	84471772	Glo2KO	KLA
chr2	84478938	84479429	Glo2KO	KLA
chr2	84481923	84482229	Glo2KO	KLA
chr2	84482930	84483293	Glo2KO	KLA
chr2	84493553	84494016	Glo2KO	KLA
chr2	84494131	84494401	Glo2KO	KLA
chr2	84504148	84504795	Glo2KO	KLA
chr2	84511062	84512253	Glo2KO	KLA
chr2	84523301	84523729	Glo2KO	KLA
chr2	84523993	84524411	Glo2KO	KLA
chr2	84529283	84529512	Glo2KO	KLA
chr2	84531131	84531920	Glo2KO	KLA
chr2	84541508	84541750	Glo2KO	KLA
chr2	84549687	84550150	Glo2KO	KLA
chr2	84556974	84557549	Glo2KO	KLA
chr2	84560574	84560939	Glo2KO	KLA
chr2	84581230	84581524	Glo2KO	KLA
chr2	84592903	84593105	Glo2KO	KLA
chr2	84617850	84618164	Glo2KO	KLA
chr2	84618626	84619433	Glo2KO	KLA
chr2	84623786	84624327	Glo2KO	KLA
chr2	84627187	84627723	Glo2KO	KLA
chr2	84634050	84634682	Glo2KO	KLA
chr2	84634920	84635370	Glo2KO	KLA
chr2	84635604	84636016	Glo2KO	KLA
chr2	84650353	84651006	Glo2KO	KLA
chr2	84653433	84653683	Glo2KO	KLA
chr2	84655830	84656365	Glo2KO	KLA
chr2	84660318	84660638	Glo2KO	KLA
chr2	84662919	84663222	Glo2KO	KLA
chr2	84670205	84671178	Glo2KO	KLA
chr2	84677702	84678744	Glo2KO	KLA
chr2	84701143	84701516	Glo2KO	KLA
chr2	84704444	84704685	Glo2KO	KLA
chr2	84705509	84705777	Glo2KO	KLA
chr2	84714571	84716359	Glo2KO	KLA
chr2	84727126	84727913	Glo2KO	KLA
chr2	84733079	84733574	Glo2KO	KLA
chr2	84733652	84734223	Glo2KO	KLA
chr2	84739383	84739671	Glo2KO	KLA
chr2	84740736	84741018	Glo2KO	KLA
chr2	84754681	84754910	Glo2KO	KLA
chr2	84758778	84759090	Glo2KO	KLA
chr2	84770558	84770830	Glo2KO	KLA
chr2	84772495	84772821	Glo2KO	KLA
chr2	84779220	84779448	Glo2KO	KLA
chr2	84783392	84783635	Glo2KO	KLA
chr2	84783738	84784570	Glo2KO	KLA
chr2	84785914	84786191	Glo2KO	KLA
chr2	84793967	84794238	Glo2KO	KLA
chr2	84797967	84799925	Glo2KO	KLA
chr2	84810482	84811618	Glo2KO	KLA
chr2	84819674	84820404	Glo2KO	KLA
chr2	84826542	84827948	Glo2KO	KLA
chr2	84831666	84832156	Glo2KO	KLA
chr2	84854344	84854562	Glo2KO	KLA
chr2	84855803	84856298	Glo2KO	KLA
chr2	84856604	84857005	Glo2KO	KLA
chr2	84862334	84862605	Glo2KO	KLA
chr2	84868476	84868872	Glo2KO	KLA
chr2	84882491	84883412	Glo2KO	KLA
chr2	84888707	84888989	Glo2KO	KLA
chr2	84889853	84890326	Glo2KO	KLA
chr2	84897831	84898139	Glo2KO	KLA
chr2	84936455	84936943	Glo2KO	KLA
chr2	84938304	84938992	Glo2KO	KLA
chr2	84951183	84951387	Glo2KO	KLA
chr2	84956311	84956709	Glo2KO	KLA
chr2	84958638	84958933	Glo2KO	KLA
chr2	84961358	84961750	Glo2KO	KLA
chr2	84967236	84967881	Glo2KO	KLA
chr2	84999494	84999862	Glo2KO	KLA
chr2	85007761	85008099	Glo2KO	KLA
chr2	85027253	85027635	Glo2KO	KLA
chr2	85031107	85031556	Glo2KO	KLA
chr2	85036755	85037951	Glo2KO	KLA
chr2	85047579	85048680	Glo2KO	KLA
chr2	85060767	85061055	Glo2KO	KLA
chr2	85123213	85123522	Glo2KO	KLA
chr2	85123874	85124195	Glo2KO	KLA
chr2	85245808	85246102	Glo2KO	KLA
chr2	85246527	85246979	Glo2KO	KLA
chr2	85283735	85284121	Glo2KO	KLA
chr2	85561258	85561525	Glo2KO	KLA
chr2	87371446	87371654	Glo2KO	KLA
chr2	88626579	88626848	Glo2KO	KLA
chr2	89103320	89103695	Glo2KO	KLA
chr2	89117327	89117565	Glo2KO	KLA
chr2	89159126	89159631	Glo2KO	KLA
chr2	89196251	89197171	Glo2KO	KLA
chr2	89198226	89198497	Glo2KO	KLA
chr2	89296000	89297040	Glo2KO	KLA
chr2	89512593	89512815	Glo2KO	KLA
chr2	89539900	89540464	Glo2KO	KLA
chr2	89920975	89921468	Glo2KO	KLA
chr2	89993438	89993833	Glo2KO	KLA
chr2	89994114	89994337	Glo2KO	KLA
chr2	89995361	89995568	Glo2KO	KLA
chr2	89995849	89996355	Glo2KO	KLA
chr2	90014689	90014947	Glo2KO	KLA
chr2	90015039	90015430	Glo2KO	KLA
chr2	90145328	90145642	Glo2KO	KLA
chr2	90412781	90412983	Glo2KO	KLA
chr2	90474803	90475475	Glo2KO	KLA
chr2	90477902	90479534	Glo2KO	KLA
chr2	90488613	90489443	Glo2KO	KLA
chr2	90490327	90490619	Glo2KO	KLA
chr2	90490709	90491055	Glo2KO	KLA
chr2	90504139	90505235	Glo2KO	KLA
chr2	90509269	90509616	Glo2KO	KLA
chr2	90521870	90522239	Glo2KO	KLA
chr2	90528051	90528663	Glo2KO	KLA
chr2	90542149	90543412	Glo2KO	KLA
chr2	90545270	90545732	Glo2KO	KLA
chr2	90547406	90547682	Glo2KO	KLA
chr2	90557980	90558378	Glo2KO	KLA
chr2	90559002	90559572	Glo2KO	KLA
chr2	90560157	90560372	Glo2KO	KLA
chr2	90563152	90563471	Glo2KO	KLA
chr2	90569231	90569467	Glo2KO	KLA
chr2	90574023	90574846	Glo2KO	KLA
chr2	90577576	90577917	Glo2KO	KLA
chr2	90579096	90580986	Glo2KO	KLA
chr2	90583625	90584005	Glo2KO	KLA
chr2	90589437	90590277	Glo2KO	KLA
chr2	90612008	90612764	Glo2KO	KLA
chr2	90613062	90613271	Glo2KO	KLA
chr2	90624258	90624742	Glo2KO	KLA
chr2	90624916	90625395	Glo2KO	KLA
chr2	90634715	90635005	Glo2KO	KLA
chr2	90635085	90635632	Glo2KO	KLA
chr2	90641136	90642025	Glo2KO	KLA
chr2	90649977	90650370	Glo2KO	KLA
chr2	90655407	90655849	Glo2KO	KLA
chr2	90673282	90674050	Glo2KO	KLA
chr2	90678806	90679767	Glo2KO	KLA
chr2	90738349	90738555	Glo2KO	KLA
chr2	90744372	90744666	Glo2KO	KLA
chr2	90745134	90746121	Glo2KO	KLA
chr2	90846732	90847700	Glo2KO	KLA
chr2	90866566	90866881	Glo2KO	KLA
chr2	90894298	90894655	Glo2KO	KLA
chr2	90896045	90896515	Glo2KO	KLA
chr2	90903455	90903768	Glo2KO	KLA
chr2	90904143	90905186	Glo2KO	KLA
chr2	90906781	90907053	Glo2KO	KLA
chr2	90916941	90918279	Glo2KO	KLA
chr2	90922634	90922987	Glo2KO	KLA
chr2	90933015	90933490	Glo2KO	KLA
chr2	90939828	90941340	Glo2KO	KLA
chr2	90964787	90965185	Glo2KO	KLA
chr2	90965554	90966128	Glo2KO	KLA
chr2	90975125	90975516	Glo2KO	KLA
chr2	90977443	90977764	Glo2KO	KLA
chr2	90978909	90979134	Glo2KO	KLA
chr2	90984049	90984280	Glo2KO	KLA
chr2	90990193	90990479	Glo2KO	KLA
chr2	91001982	91002711	Glo2KO	KLA
chr2	91026838	91027038	Glo2KO	KLA
chr2	91032341	91032866	Glo2KO	KLA
chr2	91033069	91033436	Glo2KO	KLA
chr2	91035454	91035694	Glo2KO	KLA
chr2	91042670	91043062	Glo2KO	KLA
chr2	91052793	91053135	Glo2KO	KLA
chr2	91053311	91053564	Glo2KO	KLA
chr2	91053633	91054455	Glo2KO	KLA
chr2	91069910	91070928	Glo2KO	KLA
chr2	91072055	91072306	Glo2KO	KLA
chr2	91081189	91081442	Glo2KO	KLA
chr2	91081870	91082565	Glo2KO	KLA
chr2	91082704	91083686	Glo2KO	KLA
chr2	91084584	91084832	Glo2KO	KLA
chr2	91086378	91086645	Glo2KO	KLA
chr2	91090273	91090580	Glo2KO	KLA
chr2	91090906	91091144	Glo2KO	KLA
chr2	91096464	91097623	Glo2KO	KLA
chr2	91097827	91098535	Glo2KO	KLA
chr2	91098649	91099164	Glo2KO	KLA
chr2	91101444	91101719	Glo2KO	KLA
chr2	91109794	91110203	Glo2KO	KLA
chr2	91112082	91113077	Glo2KO	KLA
chr2	91118831	91119183	Glo2KO	KLA
chr2	91120440	91120654	Glo2KO	KLA
chr2	91120820	91121091	Glo2KO	KLA
chr2	91131801	91132795	Glo2KO	KLA
chr2	91153492	91153734	Glo2KO	KLA
chr2	91167455	91168243	Glo2KO	KLA
chr2	91182114	91184191	Glo2KO	KLA
chr2	91187506	91187807	Glo2KO	KLA
chr2	91194572	91195362	Glo2KO	KLA
chr2	91196067	91197270	Glo2KO	KLA
chr2	91202309	91203136	Glo2KO	KLA
chr2	91206225	91206991	Glo2KO	KLA
chr2	91213354	91213649	Glo2KO	KLA
chr2	91218822	91219024	Glo2KO	KLA
chr2	91223680	91223880	Glo2KO	KLA
chr2	91224575	91224917	Glo2KO	KLA
chr2	91236628	91238076	Glo2KO	KLA
chr2	91248343	91248713	Glo2KO	KLA
chr2	91249615	91249966	Glo2KO	KLA
chr2	91250072	91250594	Glo2KO	KLA
chr2	91264757	91265674	Glo2KO	KLA
chr2	91272349	91272690	Glo2KO	KLA
chr2	91272784	91273236	Glo2KO	KLA
chr2	91279382	91279826	Glo2KO	KLA
chr2	91279918	91280319	Glo2KO	KLA
chr2	91285925	91286392	Glo2KO	KLA
chr2	91302969	91303217	Glo2KO	KLA
chr2	91312493	91313022	Glo2KO	KLA
chr2	91313085	91313295	Glo2KO	KLA
chr2	91320742	91321553	Glo2KO	KLA
chr2	91328352	91328748	Glo2KO	KLA
chr2	91331561	91331821	Glo2KO	KLA
chr2	91335147	91335523	Glo2KO	KLA
chr2	91360686	91360896	Glo2KO	KLA
chr2	91361295	91361576	Glo2KO	KLA
chr2	91374514	91375008	Glo2KO	KLA
chr2	91395765	91396090	Glo2KO	KLA
chr2	91412112	91412995	Glo2KO	KLA
chr2	91444353	91444895	Glo2KO	KLA
chr2	91445884	91446116	Glo2KO	KLA
chr2	91453262	91453609	Glo2KO	KLA
chr2	91455917	91456192	Glo2KO	KLA
chr2	91457411	91457611	Glo2KO	KLA
chr2	91457737	91458144	Glo2KO	KLA
chr2	91458459	91458694	Glo2KO	KLA
chr2	91459127	91459327	Glo2KO	KLA
chr2	91460163	91460428	Glo2KO	KLA
chr2	91476155	91477134	Glo2KO	KLA
chr2	91480856	91481118	Glo2KO	KLA
chr2	91484300	91485626	Glo2KO	KLA
chr2	91497836	91498049	Glo2KO	KLA
chr2	91498151	91498631	Glo2KO	KLA
chr2	91507565	91508802	Glo2KO	KLA
chr2	91516912	91518124	Glo2KO	KLA
chr2	91526342	91527422	Glo2KO	KLA
chr2	91595068	91595331	Glo2KO	KLA
chr2	91602443	91602676	Glo2KO	KLA
chr2	91629619	91630017	Glo2KO	KLA
chr2	91635550	91636216	Glo2KO	KLA
chr2	91649205	91650647	Glo2KO	KLA
chr2	91663870	91664195	Glo2KO	KLA
chr2	91664405	91665227	Glo2KO	KLA
chr2	91669938	91670176	Glo2KO	KLA
chr2	91682822	91683365	Glo2KO	KLA
chr2	91695229	91696666	Glo2KO	KLA
chr2	91710071	91711486	Glo2KO	KLA
chr2	91723115	91724339	Glo2KO	KLA
chr2	91724594	91725234	Glo2KO	KLA
chr2	91725561	91725761	Glo2KO	KLA
chr2	91727009	91727313	Glo2KO	KLA
chr2	91729905	91730832	Glo2KO	KLA
chr2	91738077	91738339	Glo2KO	KLA
chr2	91751075	91751318	Glo2KO	KLA
chr2	91779218	91779491	Glo2KO	KLA
chr2	91791316	91792059	Glo2KO	KLA
chr2	91835063	91835283	Glo2KO	KLA
chr2	91855689	91856028	Glo2KO	KLA
chr2	91869613	91869866	Glo2KO	KLA
chr2	91913212	91913443	Glo2KO	KLA
chr2	91921733	91922331	Glo2KO	KLA
chr2	91922506	91923019	Glo2KO	KLA
chr2	91923117	91923354	Glo2KO	KLA
chr2	91923716	91924371	Glo2KO	KLA
chr2	91927877	91928306	Glo2KO	KLA
chr2	91930077	91930345	Glo2KO	KLA
chr2	91942415	91942693	Glo2KO	KLA
chr2	91947498	91948458	Glo2KO	KLA
chr2	91955934	91956280	Glo2KO	KLA
chr2	91957191	91957450	Glo2KO	KLA
chr2	91963172	91964430	Glo2KO	KLA
chr2	91965364	91966113	Glo2KO	KLA
chr2	91966454	91966679	Glo2KO	KLA
chr2	91971199	91971457	Glo2KO	KLA
chr2	91971592	91972727	Glo2KO	KLA
chr2	91978042	91978244	Glo2KO	KLA
chr2	91984457	91985385	Glo2KO	KLA
chr2	91986071	91986453	Glo2KO	KLA
chr2	91987573	91987855	Glo2KO	KLA
chr2	92004621	92005169	Glo2KO	KLA
chr2	92007932	92008889	Glo2KO	KLA
chr2	92016979	92017290	Glo2KO	KLA
chr2	92034284	92034591	Glo2KO	KLA
chr2	92036783	92037467	Glo2KO	KLA
chr2	92043294	92043494	Glo2KO	KLA
chr2	92047562	92047838	Glo2KO	KLA
chr2	92055371	92056366	Glo2KO	KLA
chr2	92058476	92058844	Glo2KO	KLA
chr2	92059463	92060070	Glo2KO	KLA
chr2	92065130	92065894	Glo2KO	KLA
chr2	92066010	92066249	Glo2KO	KLA
chr2	92066965	92067316	Glo2KO	KLA
chr2	92095782	92096265	Glo2KO	KLA
chr2	92124559	92124818	Glo2KO	KLA
chr2	92130121	92130333	Glo2KO	KLA
chr2	92183014	92184579	Glo2KO	KLA
chr2	92184675	92184935	Glo2KO	KLA
chr2	92185047	92185979	Glo2KO	KLA
chr2	92191888	92192159	Glo2KO	KLA
chr2	92266003	92266620	Glo2KO	KLA
chr2	92282608	92282868	Glo2KO	KLA
chr2	92296422	92296831	Glo2KO	KLA
chr2	92315372	92315595	Glo2KO	KLA
chr2	92316389	92317194	Glo2KO	KLA
chr2	92330906	92331193	Glo2KO	KLA
chr2	92342437	92342691	Glo2KO	KLA
chr2	92375067	92375698	Glo2KO	KLA
chr2	92379834	92380224	Glo2KO	KLA
chr2	92381064	92381485	Glo2KO	KLA
chr2	92387632	92388289	Glo2KO	KLA
chr2	92408630	92409007	Glo2KO	KLA
chr2	92422443	92422717	Glo2KO	KLA
chr2	92433554	92434672	Glo2KO	KLA
chr2	92459066	92459988	Glo2KO	KLA
chr2	92469032	92469850	Glo2KO	KLA
chr2	92477750	92478687	Glo2KO	KLA
chr2	92483394	92484361	Glo2KO	KLA
chr2	92484480	92485030	Glo2KO	KLA
chr2	92485233	92485440	Glo2KO	KLA
chr2	92485632	92486748	Glo2KO	KLA
chr2	92494353	92494799	Glo2KO	KLA
chr2	92529288	92530441	Glo2KO	KLA
chr2	92549408	92549678	Glo2KO	KLA
chr2	92562914	92563327	Glo2KO	KLA
chr2	92606035	92606466	Glo2KO	KLA
chr2	92608798	92609240	Glo2KO	KLA
chr2	92616131	92616417	Glo2KO	KLA
chr2	92627324	92628055	Glo2KO	KLA
chr2	92630086	92630369	Glo2KO	KLA
chr2	92638840	92639095	Glo2KO	KLA
chr2	92659677	92660082	Glo2KO	KLA
chr2	92678343	92678834	Glo2KO	KLA
chr2	92681048	92681256	Glo2KO	KLA
chr2	92750855	92751127	Glo2KO	KLA
chr2	92776552	92776854	Glo2KO	KLA
chr2	92806861	92807064	Glo2KO	KLA
chr2	92811054	92811309	Glo2KO	KLA
chr2	92883048	92883329	Glo2KO	KLA
chr2	92886845	92887133	Glo2KO	KLA
chr2	92938879	92939150	Glo2KO	KLA
chr2	92945130	92945719	Glo2KO	KLA
chr2	92954758	92955062	Glo2KO	KLA
chr2	93071712	93071942	Glo2KO	KLA
chr2	93076261	93076541	Glo2KO	KLA
chr2	93161813	93162366	Glo2KO	KLA
chr2	93166916	93167717	Glo2KO	KLA
chr2	93198762	93199214	Glo2KO	KLA
chr2	93199463	93199757	Glo2KO	KLA
chr2	93203682	93204117	Glo2KO	KLA
chr2	93214139	93215173	Glo2KO	KLA
chr2	93217031	93217376	Glo2KO	KLA
chr2	93226928	93227137	Glo2KO	KLA
chr2	93284683	93284991	Glo2KO	KLA
chr2	93297514	93298081	Glo2KO	KLA
chr2	93308462	93308812	Glo2KO	KLA
chr2	93312443	93313038	Glo2KO	KLA
chr2	93333461	93333774	Glo2KO	KLA
chr2	93334148	93334691	Glo2KO	KLA
chr2	93339054	93339272	Glo2KO	KLA
chr2	93346444	93346659	Glo2KO	KLA
chr2	93404288	93404496	Glo2KO	KLA
chr2	93413697	93413930	Glo2KO	KLA
chr2	93415305	93415536	Glo2KO	KLA
chr2	93416700	93417264	Glo2KO	KLA
chr2	93418233	93418743	Glo2KO	KLA
chr2	93421403	93421677	Glo2KO	KLA
chr2	93427082	93427408	Glo2KO	KLA
chr2	93458424	93459283	Glo2KO	KLA
chr2	93461888	93462741	Glo2KO	KLA
chr2	93470159	93471583	Glo2KO	KLA
chr2	93475038	93475372	Glo2KO	KLA
chr2	93477577	93477828	Glo2KO	KLA
chr2	93482846	93483146	Glo2KO	KLA
chr2	93485190	93485467	Glo2KO	KLA
chr2	93507681	93507945	Glo2KO	KLA
chr2	93589943	93590285	Glo2KO	KLA
chr2	93599793	93600085	Glo2KO	KLA
chr2	93634244	93634542	Glo2KO	KLA
chr2	93659056	93659356	Glo2KO	KLA
chr2	93659767	93660322	Glo2KO	KLA
chr2	93661091	93661822	Glo2KO	KLA
chr2	93680044	93680269	Glo2KO	KLA
chr2	93758417	93758702	Glo2KO	KLA
chr2	93762713	93762949	Glo2KO	KLA
chr2	93775425	93775829	Glo2KO	KLA
chr2	93776304	93776955	Glo2KO	KLA
chr2	93780594	93780963	Glo2KO	KLA
chr2	93782731	93783127	Glo2KO	KLA
chr2	93786272	93786583	Glo2KO	KLA
chr2	93802826	93803377	Glo2KO	KLA
chr2	93809978	93810472	Glo2KO	KLA
chr2	93811931	93812266	Glo2KO	KLA
chr2	93822008	93822775	Glo2KO	KLA
chr2	93823516	93823922	Glo2KO	KLA
chr2	93850514	93850920	Glo2KO	KLA
chr2	93870683	93871383	Glo2KO	KLA
chr2	93873574	93873774	Glo2KO	KLA
chr2	93874066	93874285	Glo2KO	KLA
chr2	93880642	93880842	Glo2KO	KLA
chr2	93881679	93882228	Glo2KO	KLA
chr2	93886410	93886676	Glo2KO	KLA
chr2	93888424	93888958	Glo2KO	KLA
chr2	93902536	93903677	Glo2KO	KLA
chr2	93913580	93914146	Glo2KO	KLA
chr2	93928090	93928411	Glo2KO	KLA
chr2	93941670	93942226	Glo2KO	KLA
chr2	93946256	93946567	Glo2KO	KLA
chr2	93950939	93951326	Glo2KO	KLA
chr2	93954785	93955040	Glo2KO	KLA
chr2	93956286	93956799	Glo2KO	KLA
chr2	93956997	93957301	Glo2KO	KLA
chr2	93961741	93962865	Glo2KO	KLA
chr2	93976398	93977386	Glo2KO	KLA
chr2	93978808	93979135	Glo2KO	KLA
chr2	93979699	93980177	Glo2KO	KLA
chr2	93988309	93989132	Glo2KO	KLA
chr2	94002376	94002678	Glo2KO	KLA
chr2	94010229	94011199	Glo2KO	KLA
chr2	94020699	94021168	Glo2KO	KLA
chr2	94024773	94025139	Glo2KO	KLA
chr2	94026827	94027065	Glo2KO	KLA
chr2	94035726	94036067	Glo2KO	KLA
chr2	94039569	94039980	Glo2KO	KLA
chr2	94044746	94044994	Glo2KO	KLA
chr2	94045171	94046084	Glo2KO	KLA
chr2	94046365	94046565	Glo2KO	KLA
chr2	94051766	94052523	Glo2KO	KLA
chr2	94054864	94055138	Glo2KO	KLA
chr2	94069304	94069852	Glo2KO	KLA
chr2	94089792	94090584	Glo2KO	KLA
chr2	94136976	94137240	Glo2KO	KLA
chr2	94137515	94137736	Glo2KO	KLA
chr2	94138283	94138992	Glo2KO	KLA
chr2	94144455	94144895	Glo2KO	KLA
chr2	94147680	94148093	Glo2KO	KLA
chr2	94157456	94158494	Glo2KO	KLA
chr2	94164996	94165213	Glo2KO	KLA
chr2	94173605	94173977	Glo2KO	KLA
chr2	94178377	94179324	Glo2KO	KLA
chr2	94215070	94215363	Glo2KO	KLA
chr2	94215429	94215833	Glo2KO	KLA
chr2	94233658	94233954	Glo2KO	KLA
chr2	94236288	94237074	Glo2KO	KLA
chr2	94245368	94245688	Glo2KO	KLA
chr2	94248348	94248584	Glo2KO	KLA
chr2	94251914	94252561	Glo2KO	KLA
chr2	94265252	94266274	Glo2KO	KLA
chr2	94266982	94267317	Glo2KO	KLA
chr2	94273093	94273911	Glo2KO	KLA
chr2	94275769	94275988	Glo2KO	KLA
chr2	94287534	94287948	Glo2KO	KLA
chr2	94288054	94288756	Glo2KO	KLA
chr2	94290567	94290858	Glo2KO	KLA
chr2	94291423	94291665	Glo2KO	KLA
chr2	94339240	94340190	Glo2KO	KLA
chr2	94349491	94350383	Glo2KO	KLA
chr2	94371141	94371445	Glo2KO	KLA
chr2	94387899	94388269	Glo2KO	KLA
chr2	94388988	94389398	Glo2KO	KLA
chr2	94392178	94392383	Glo2KO	KLA
chr2	94398513	94399765	Glo2KO	KLA
chr2	94404918	94405214	Glo2KO	KLA
chr2	94405723	94406931	Glo2KO	KLA
chr2	94430714	94431301	Glo2KO	KLA
chr2	94432838	94433197	Glo2KO	KLA
chr2	94436935	94438399	Glo2KO	KLA
chr2	94447639	94448165	Glo2KO	KLA
chr2	94465916	94466116	Glo2KO	KLA
chr2	94470769	94471094	Glo2KO	KLA
chr2	94471257	94471491	Glo2KO	KLA
chr2	94471623	94472432	Glo2KO	KLA
chr2	94508904	94509775	Glo2KO	KLA
chr2	94512518	94512845	Glo2KO	KLA
chr2	94524595	94524795	Glo2KO	KLA
chr2	94537378	94537869	Glo2KO	KLA
chr2	94554794	94555312	Glo2KO	KLA
chr2	94559872	94560541	Glo2KO	KLA
chr2	94564256	94564580	Glo2KO	KLA
chr2	94656767	94657009	Glo2KO	KLA
chr2	94677065	94677595	Glo2KO	KLA
chr2	94737594	94738022	Glo2KO	KLA
chr2	94990975	94991323	Glo2KO	KLA
chr2	95479881	95480120	Glo2KO	KLA
chr2	95494775	95495137	Glo2KO	KLA
chr2	96487913	96488931	Glo2KO	KLA
chr2	96504189	96504434	Glo2KO	KLA
chr2	97170339	97170608	Glo2KO	KLA
chr2	97234144	97234422	Glo2KO	KLA
chr2	97466223	97466497	Glo2KO	KLA
chr2	100109793	100110100	Glo2KO	KLA
chr2	100814514	100814717	Glo2KO	KLA
chr2	100815798	100816072	Glo2KO	KLA
chr2	101174986	101175505	Glo2KO	KLA
chr2	101472830	101473113	Glo2KO	KLA
chr2	101489924	101490174	Glo2KO	KLA
chr2	101490235	101490834	Glo2KO	KLA
chr2	101597273	101597517	Glo2KO	KLA
chr2	101603045	101603434	Glo2KO	KLA
chr2	101620220	101620434	Glo2KO	KLA
chr2	101621611	101622016	Glo2KO	KLA
chr2	101628405	101629258	Glo2KO	KLA
chr2	101650882	101651150	Glo2KO	KLA
chr2	101652901	101653195	Glo2KO	KLA
chr2	101665271	101665613	Glo2KO	KLA
chr2	101678164	101679047	Glo2KO	KLA
chr2	101679196	101679645	Glo2KO	KLA
chr2	101693727	101694076	Glo2KO	KLA
chr2	101695434	101695680	Glo2KO	KLA
chr2	101696206	101696529	Glo2KO	KLA
chr2	101698917	101699313	Glo2KO	KLA
chr2	101715621	101716157	Glo2KO	KLA
chr2	101732734	101733211	Glo2KO	KLA
chr2	101746570	101746789	Glo2KO	KLA
chr2	101762410	101763732	Glo2KO	KLA
chr2	101766728	101766991	Glo2KO	KLA
chr2	101767116	101767628	Glo2KO	KLA
chr2	101774210	101774550	Glo2KO	KLA
chr2	101779123	101779369	Glo2KO	KLA
chr2	101781187	101781905	Glo2KO	KLA
chr2	101796327	101797715	Glo2KO	KLA
chr2	101826266	101827904	Glo2KO	KLA
chr2	101830611	101830862	Glo2KO	KLA
chr2	101871180	101871579	Glo2KO	KLA
chr2	101881525	101882169	Glo2KO	KLA
chr2	101885979	101887087	Glo2KO	KLA
chr2	101899316	101899524	Glo2KO	KLA
chr2	101905639	101906156	Glo2KO	KLA
chr2	101908798	101909114	Glo2KO	KLA
chr2	101922340	101922687	Glo2KO	KLA
chr2	101999073	101999295	Glo2KO	KLA
chr2	102001966	102002374	Glo2KO	KLA
chr2	102006224	102006438	Glo2KO	KLA
chr2	102009277	102010026	Glo2KO	KLA
chr2	102026254	102026472	Glo2KO	KLA
chr2	102031841	102032081	Glo2KO	KLA
chr2	102034359	102034930	Glo2KO	KLA
chr2	102037113	102037450	Glo2KO	KLA
chr2	102038656	102039488	Glo2KO	KLA
chr2	102052753	102053479	Glo2KO	KLA
chr2	102073897	102074097	Glo2KO	KLA
chr2	102077559	102077855	Glo2KO	KLA
chr2	102091553	102091861	Glo2KO	KLA
chr2	102123977	102124235	Glo2KO	KLA
chr2	102163072	102163459	Glo2KO	KLA
chr2	102166531	102167321	Glo2KO	KLA
chr2	102185891	102186617	Glo2KO	KLA
chr2	102193330	102194089	Glo2KO	KLA
chr2	102201207	102202069	Glo2KO	KLA
chr2	102226273	102226689	Glo2KO	KLA
chr2	102229068	102229464	Glo2KO	KLA
chr2	102232195	102232545	Glo2KO	KLA
chr2	102240467	102240714	Glo2KO	KLA
chr2	102258003	102258503	Glo2KO	KLA
chr2	102277958	102278254	Glo2KO	KLA
chr2	102290038	102290400	Glo2KO	KLA
chr2	102341496	102341713	Glo2KO	KLA
chr2	102357320	102357587	Glo2KO	KLA
chr2	102373518	102374071	Glo2KO	KLA
chr2	102378961	102379300	Glo2KO	KLA
chr2	102384252	102384809	Glo2KO	KLA
chr2	102400491	102401435	Glo2KO	KLA
chr2	102451224	102452458	Glo2KO	KLA
chr2	102452845	102453118	Glo2KO	KLA
chr2	102500049	102500578	Glo2KO	KLA
chr2	102584949	102585206	Glo2KO	KLA
chr2	102590065	102590347	Glo2KO	KLA
chr2	102631026	102631275	Glo2KO	KLA
chr2	102637968	102638684	Glo2KO	KLA
chr2	102639258	102639489	Glo2KO	KLA
chr2	102639839	102640107	Glo2KO	KLA
chr2	102645189	102645399	Glo2KO	KLA
chr2	102654766	102654991	Glo2KO	KLA
chr2	102658636	102659282	Glo2KO	KLA
chr2	102671696	102672551	Glo2KO	KLA
chr2	102682204	102682511	Glo2KO	KLA
chr2	102685644	102686144	Glo2KO	KLA
chr2	102691835	102692282	Glo2KO	KLA
chr2	102692460	102692733	Glo2KO	KLA
chr2	102692941	102693198	Glo2KO	KLA
chr2	102700773	102702138	Glo2KO	KLA
chr2	102707382	102707676	Glo2KO	KLA
chr2	102712924	102713967	Glo2KO	KLA
chr2	102714276	102714552	Glo2KO	KLA
chr2	102721805	102723274	Glo2KO	KLA
chr2	102724506	102725445	Glo2KO	KLA
chr2	102733329	102733563	Glo2KO	KLA
chr2	102738567	102739273	Glo2KO	KLA
chr2	102744027	102744651	Glo2KO	KLA
chr2	102745280	102746128	Glo2KO	KLA
chr2	102751354	102751664	Glo2KO	KLA
chr2	102751734	102752216	Glo2KO	KLA
chr2	102757132	102758690	Glo2KO	KLA
chr2	102760240	102760594	Glo2KO	KLA
chr2	102764805	102765253	Glo2KO	KLA
chr2	102778242	102778780	Glo2KO	KLA
chr2	102785781	102786072	Glo2KO	KLA
chr2	102791747	102791956	Glo2KO	KLA
chr2	102795054	102795361	Glo2KO	KLA
chr2	102807626	102807959	Glo2KO	KLA
chr2	102815069	102815885	Glo2KO	KLA
chr2	102831610	102831870	Glo2KO	KLA
chr2	102849929	102850372	Glo2KO	KLA
chr2	102862588	102862937	Glo2KO	KLA
chr2	102863282	102863587	Glo2KO	KLA
chr2	102863674	102864012	Glo2KO	KLA
chr2	102867801	102868043	Glo2KO	KLA
chr2	102873196	102873963	Glo2KO	KLA
chr2	102876255	102876455	Glo2KO	KLA
chr2	102877565	102877917	Glo2KO	KLA
chr2	102878687	102879019	Glo2KO	KLA
chr2	102887099	102887857	Glo2KO	KLA
chr2	102894870	102895621	Glo2KO	KLA
chr2	102900519	102900795	Glo2KO	KLA
chr2	102900863	102901853	Glo2KO	KLA
chr2	102901947	102902167	Glo2KO	KLA
chr2	102910883	102911507	Glo2KO	KLA
chr2	102911884	102912222	Glo2KO	KLA
chr2	102912450	102912806	Glo2KO	KLA
chr2	102917479	102917834	Glo2KO	KLA
chr2	102943987	102944524	Glo2KO	KLA
chr2	102948000	102948903	Glo2KO	KLA
chr2	102956199	102956411	Glo2KO	KLA
chr2	102956862	102957444	Glo2KO	KLA
chr2	102959268	102959700	Glo2KO	KLA
chr2	102966809	102968094	Glo2KO	KLA
chr2	102968171	102968936	Glo2KO	KLA
chr2	102979577	102980056	Glo2KO	KLA
chr2	102980870	102982180	Glo2KO	KLA
chr2	102986922	102987322	Glo2KO	KLA
chr2	102990260	102990752	Glo2KO	KLA
chr2	103004640	103005146	Glo2KO	KLA
chr2	103007220	103007487	Glo2KO	KLA
chr2	103008216	103008684	Glo2KO	KLA
chr2	103012864	103013133	Glo2KO	KLA
chr2	103013350	103013750	Glo2KO	KLA
chr2	103016119	103016426	Glo2KO	KLA
chr2	103019182	103019409	Glo2KO	KLA
chr2	103052413	103052984	Glo2KO	KLA
chr2	103058302	103058646	Glo2KO	KLA
chr2	103059202	103059492	Glo2KO	KLA
chr2	103062936	103063275	Glo2KO	KLA
chr2	103066847	103067091	Glo2KO	KLA
chr2	103073039	103074103	Glo2KO	KLA
chr2	103084659	103084870	Glo2KO	KLA
chr2	103145171	103145371	Glo2KO	KLA
chr2	103154030	103154237	Glo2KO	KLA
chr2	103239063	103239476	Glo2KO	KLA
chr2	103271457	103271904	Glo2KO	KLA
chr2	103303168	103303368	Glo2KO	KLA
chr2	103331477	103332156	Glo2KO	KLA
chr2	103332896	103333115	Glo2KO	KLA
chr2	103345207	103345554	Glo2KO	KLA
chr2	103347419	103347872	Glo2KO	KLA
chr2	103348250	103348632	Glo2KO	KLA
chr2	103361533	103362092	Glo2KO	KLA
chr2	103411401	103411630	Glo2KO	KLA
chr2	103424702	103424965	Glo2KO	KLA
chr2	103437383	103437629	Glo2KO	KLA
chr2	103439667	103440143	Glo2KO	KLA
chr2	103445811	103446308	Glo2KO	KLA
chr2	103449850	103450073	Glo2KO	KLA
chr2	103480302	103480549	Glo2KO	KLA
chr2	103483448	103483864	Glo2KO	KLA
chr2	103484049	103484442	Glo2KO	KLA
chr2	103484525	103485406	Glo2KO	KLA
chr2	103504433	103504633	Glo2KO	KLA
chr2	103504839	103505176	Glo2KO	KLA
chr2	103505407	103506025	Glo2KO	KLA
chr2	103506084	103506481	Glo2KO	KLA
chr2	103547023	103547661	Glo2KO	KLA
chr2	103556544	103557692	Glo2KO	KLA
chr2	103565190	103565469	Glo2KO	KLA
chr2	103565832	103567345	Glo2KO	KLA
chr2	103569834	103570147	Glo2KO	KLA
chr2	103578849	103579155	Glo2KO	KLA
chr2	103582740	103583928	Glo2KO	KLA
chr2	103590655	103590978	Glo2KO	KLA
chr2	103597826	103598071	Glo2KO	KLA
chr2	103599786	103600041	Glo2KO	KLA
chr2	103605679	103606873	Glo2KO	KLA
chr2	103615083	103615401	Glo2KO	KLA
chr2	103626998	103627566	Glo2KO	KLA
chr2	103637583	103638319	Glo2KO	KLA
chr2	103639868	103640545	Glo2KO	KLA
chr2	103643957	103644274	Glo2KO	KLA
chr2	103655448	103656377	Glo2KO	KLA
chr2	103661832	103662638	Glo2KO	KLA
chr2	103668187	103668471	Glo2KO	KLA
chr2	103670016	103670760	Glo2KO	KLA
chr2	103675196	103675776	Glo2KO	KLA
chr2	103677194	103677439	Glo2KO	KLA
chr2	103680814	103681064	Glo2KO	KLA
chr2	103682912	103683149	Glo2KO	KLA
chr2	103687142	103687639	Glo2KO	KLA
chr2	103695219	103695467	Glo2KO	KLA
chr2	103699212	103699813	Glo2KO	KLA
chr2	103718936	103719288	Glo2KO	KLA
chr2	103744003	103744403	Glo2KO	KLA
chr2	103760460	103761749	Glo2KO	KLA
chr2	103784664	103784928	Glo2KO	KLA
chr2	103785485	103786105	Glo2KO	KLA
chr2	103795774	103798032	Glo2KO	KLA
chr2	103831879	103832379	Glo2KO	KLA
chr2	103837244	103837732	Glo2KO	KLA
chr2	103842349	103842771	Glo2KO	KLA
chr2	103848903	103849325	Glo2KO	KLA
chr2	103895475	103896668	Glo2KO	KLA
chr2	103896858	103897118	Glo2KO	KLA
chr2	103905747	103905983	Glo2KO	KLA
chr2	103906407	103907152	Glo2KO	KLA
chr2	103918424	103918734	Glo2KO	KLA
chr2	103927289	103928045	Glo2KO	KLA
chr2	103934789	103934997	Glo2KO	KLA
chr2	103938619	103938891	Glo2KO	KLA
chr2	103940049	103940305	Glo2KO	KLA
chr2	103944808	103946153	Glo2KO	KLA
chr2	103951972	103952403	Glo2KO	KLA
chr2	103955696	103956076	Glo2KO	KLA
chr2	103965608	103965827	Glo2KO	KLA
chr2	103969298	103970983	Glo2KO	KLA
chr2	103982262	103982566	Glo2KO	KLA
chr2	104001110	104001421	Glo2KO	KLA
chr2	104002745	104003048	Glo2KO	KLA
chr2	104027414	104028518	Glo2KO	KLA
chr2	104034875	104035343	Glo2KO	KLA
chr2	104041596	104042059	Glo2KO	KLA
chr2	104095646	104096359	Glo2KO	KLA
chr2	104109551	104110845	Glo2KO	KLA
chr2	104122312	104123361	Glo2KO	KLA
chr2	104130241	104130699	Glo2KO	KLA
chr2	104130790	104131223	Glo2KO	KLA
chr2	104132322	104132583	Glo2KO	KLA
chr2	104134271	104134798	Glo2KO	KLA
chr2	104145959	104146456	Glo2KO	KLA
chr2	104178260	104178533	Glo2KO	KLA
chr2	104197338	104197579	Glo2KO	KLA
chr2	104221673	104222701	Glo2KO	KLA
chr2	104260916	104261775	Glo2KO	KLA
chr2	104422247	104422616	Glo2KO	KLA
chr2	104436229	104436539	Glo2KO	KLA
chr2	104444778	104445152	Glo2KO	KLA
chr2	104458572	104458964	Glo2KO	KLA
chr2	104460041	104460393	Glo2KO	KLA
chr2	104493060	104494779	Glo2KO	KLA
chr2	104552073	104552341	Glo2KO	KLA
chr2	104553495	104553986	Glo2KO	KLA
chr2	104561469	104561735	Glo2KO	KLA
chr2	104574136	104574370	Glo2KO	KLA
chr2	104590018	104590992	Glo2KO	KLA
chr2	104603819	104604019	Glo2KO	KLA
chr2	104669187	104669757	Glo2KO	KLA
chr2	104710743	104711051	Glo2KO	KLA
chr2	104711317	104712701	Glo2KO	KLA
chr2	104731813	104732918	Glo2KO	KLA
chr2	104742319	104743097	Glo2KO	KLA
chr2	104745496	104745759	Glo2KO	KLA
chr2	104750613	104750980	Glo2KO	KLA
chr2	104805500	104805786	Glo2KO	KLA
chr2	104815947	104816389	Glo2KO	KLA
chr2	104816482	104817358	Glo2KO	KLA
chr2	104824119	104824553	Glo2KO	KLA
chr2	104847651	104848017	Glo2KO	KLA
chr2	104848125	104848453	Glo2KO	KLA
chr2	104848553	104848813	Glo2KO	KLA
chr2	104849023	104850001	Glo2KO	KLA
chr2	104850056	104850323	Glo2KO	KLA
chr2	104855833	104856657	Glo2KO	KLA
chr2	104859146	104859484	Glo2KO	KLA
chr2	104864313	104865289	Glo2KO	KLA
chr2	104871982	104872205	Glo2KO	KLA
chr2	104887899	104888504	Glo2KO	KLA
chr2	104915771	104915971	Glo2KO	KLA
chr2	104952744	104953182	Glo2KO	KLA
chr2	104986072	104986290	Glo2KO	KLA
chr2	105009716	105010042	Glo2KO	KLA
chr2	105016268	105017470	Glo2KO	KLA
chr2	105028821	105029071	Glo2KO	KLA
chr2	105062791	105063027	Glo2KO	KLA
chr2	105081424	105081888	Glo2KO	KLA
chr2	105108958	105109230	Glo2KO	KLA
chr2	105189364	105189673	Glo2KO	KLA
chr2	105230388	105230667	Glo2KO	KLA
chr2	105238865	105239151	Glo2KO	KLA
chr2	105334313	105334806	Glo2KO	KLA
chr2	105373339	105373897	Glo2KO	KLA
chr2	105375349	105375641	Glo2KO	KLA
chr2	105398564	105399910	Glo2KO	KLA
chr2	105414038	105414299	Glo2KO	KLA
chr2	105428095	105428327	Glo2KO	KLA
chr2	105430010	105430304	Glo2KO	KLA
chr2	105430386	105430764	Glo2KO	KLA
chr2	105448673	105448930	Glo2KO	KLA
chr2	105449010	105449351	Glo2KO	KLA
chr2	105465686	105465911	Glo2KO	KLA
chr2	105468994	105469213	Glo2KO	KLA
chr2	105615546	105616028	Glo2KO	KLA
chr2	105616249	105616766	Glo2KO	KLA
chr2	105641338	105642005	Glo2KO	KLA
chr2	105654086	105655012	Glo2KO	KLA
chr2	105655205	105655431	Glo2KO	KLA
chr2	105673844	105675798	Glo2KO	KLA
chr2	105676070	105676442	Glo2KO	KLA
chr2	105681959	105683295	Glo2KO	KLA
chr2	105687470	105687905	Glo2KO	KLA
chr2	105716478	105717330	Glo2KO	KLA
chr2	105772869	105774209	Glo2KO	KLA
chr2	105782229	105782471	Glo2KO	KLA
chr2	105797820	105798183	Glo2KO	KLA
chr2	105903959	105905163	Glo2KO	KLA
chr2	105916746	105917058	Glo2KO	KLA
chr2	105989767	105990082	Glo2KO	KLA
chr2	106002857	106003581	Glo2KO	KLA
chr2	106082050	106082259	Glo2KO	KLA
chr2	106114672	106114965	Glo2KO	KLA
chr2	106194383	106194894	Glo2KO	KLA
chr2	106200196	106200426	Glo2KO	KLA
chr2	106355920	106356220	Glo2KO	KLA
chr2	106498378	106498733	Glo2KO	KLA
chr2	106500712	106501238	Glo2KO	KLA
chr2	106853341	106853766	Glo2KO	KLA
chr2	106973604	106974719	Glo2KO	KLA
chr2	107005894	107006238	Glo2KO	KLA
chr2	107083090	107083437	Glo2KO	KLA
chr2	107126548	107126759	Glo2KO	KLA
chr2	107175810	107176017	Glo2KO	KLA
chr2	107176844	107177078	Glo2KO	KLA
chr2	107177546	107177891	Glo2KO	KLA
chr2	107183148	107183393	Glo2KO	KLA
chr2	107208861	107209912	Glo2KO	KLA
chr2	107221419	107221920	Glo2KO	KLA
chr2	107224773	107225041	Glo2KO	KLA
chr2	107226907	107227338	Glo2KO	KLA
chr2	107227414	107227827	Glo2KO	KLA
chr2	107228020	107228675	Glo2KO	KLA
chr2	107263880	107264260	Glo2KO	KLA
chr2	107341376	107341666	Glo2KO	KLA
chr2	107879814	107880019	Glo2KO	KLA
chr2	107886433	107886733	Glo2KO	KLA
chr2	108097085	108097336	Glo2KO	KLA
chr2	108110614	108111183	Glo2KO	KLA
chr2	108236315	108237008	Glo2KO	KLA
chr2	108302799	108303457	Glo2KO	KLA
chr2	108310882	108311217	Glo2KO	KLA
chr2	108311969	108312376	Glo2KO	KLA
chr2	108319807	108320087	Glo2KO	KLA
chr2	108320572	108320797	Glo2KO	KLA
chr2	108321693	108322052	Glo2KO	KLA
chr2	108377300	108377917	Glo2KO	KLA
chr2	108399390	108400218	Glo2KO	KLA
chr2	108401977	108402317	Glo2KO	KLA
chr2	108404307	108404546	Glo2KO	KLA
chr2	108454583	108454884	Glo2KO	KLA
chr2	108456563	108456828	Glo2KO	KLA
chr2	108578602	108579677	Glo2KO	KLA
chr2	108592945	108593398	Glo2KO	KLA
chr2	108593539	108594122	Glo2KO	KLA
chr2	108642034	108642262	Glo2KO	KLA
chr2	108686014	108686551	Glo2KO	KLA
chr2	108690208	108690430	Glo2KO	KLA
chr2	108695595	108695841	Glo2KO	KLA
chr2	108707779	108708394	Glo2KO	KLA
chr2	108709384	108709693	Glo2KO	KLA
chr2	108764795	108765016	Glo2KO	KLA
chr2	108771273	108771480	Glo2KO	KLA
chr2	108783493	108783834	Glo2KO	KLA
chr2	108785117	108785719	Glo2KO	KLA
chr2	108792473	108792813	Glo2KO	KLA
chr2	108796744	108797713	Glo2KO	KLA
chr2	108827538	108828601	Glo2KO	KLA
chr2	108918071	108918977	Glo2KO	KLA
chr2	108919317	108919951	Glo2KO	KLA
chr2	108994243	108994494	Glo2KO	KLA
chr2	109043001	109043246	Glo2KO	KLA
chr2	109140371	109140744	Glo2KO	KLA
chr2	109150224	109150488	Glo2KO	KLA
chr2	109191458	109191696	Glo2KO	KLA
chr2	109207823	109208459	Glo2KO	KLA
chr2	109208591	109208916	Glo2KO	KLA
chr2	109220269	109220815	Glo2KO	KLA
chr2	109230876	109231148	Glo2KO	KLA
chr2	109231338	109231648	Glo2KO	KLA
chr2	109231763	109232110	Glo2KO	KLA
chr2	109241790	109242426	Glo2KO	KLA
chr2	109253339	109253560	Glo2KO	KLA
chr2	109272992	109273476	Glo2KO	KLA
chr2	109280419	109281401	Glo2KO	KLA
chr2	109388706	109389043	Glo2KO	KLA
chr2	109406652	109407131	Glo2KO	KLA
chr2	109617728	109618187	Glo2KO	KLA
chr2	109619142	109619596	Glo2KO	KLA
chr2	109694885	109695139	Glo2KO	KLA
chr2	109766845	109767064	Glo2KO	KLA
chr2	109890491	109891467	Glo2KO	KLA
chr2	109904172	109904574	Glo2KO	KLA
chr2	109917336	109918300	Glo2KO	KLA
chr2	109932218	109932459	Glo2KO	KLA
chr2	109959154	109959438	Glo2KO	KLA
chr2	110205034	110205293	Glo2KO	KLA
chr2	110229155	110230028	Glo2KO	KLA
chr2	110302626	110302934	Glo2KO	KLA
chr2	110440666	110440922	Glo2KO	KLA
chr2	110977542	110977960	Glo2KO	KLA
chr2	111058647	111058906	Glo2KO	KLA
chr2	112196893	112197220	Glo2KO	KLA
chr2	112200368	112200636	Glo2KO	KLA
chr2	112216050	112216279	Glo2KO	KLA
chr2	112230407	112230851	Glo2KO	KLA
chr2	112232616	112233053	Glo2KO	KLA
chr2	112239175	112240134	Glo2KO	KLA
chr2	112254802	112255501	Glo2KO	KLA
chr2	112259636	112259909	Glo2KO	KLA
chr2	112261799	112262156	Glo2KO	KLA
chr2	112262857	112263133	Glo2KO	KLA
chr2	112265389	112266214	Glo2KO	KLA
chr2	112266306	112266576	Glo2KO	KLA
chr2	112266839	112267187	Glo2KO	KLA
chr2	112277767	112278506	Glo2KO	KLA
chr2	112284225	112284934	Glo2KO	KLA
chr2	112308218	112309307	Glo2KO	KLA
chr2	112339805	112340092	Glo2KO	KLA
chr2	112359534	112359757	Glo2KO	KLA
chr2	112367121	112368412	Glo2KO	KLA
chr2	112373069	112373577	Glo2KO	KLA
chr2	112378882	112379810	Glo2KO	KLA
chr2	112387206	112387822	Glo2KO	KLA
chr2	112392774	112393088	Glo2KO	KLA
chr2	112393881	112394698	Glo2KO	KLA
chr2	112401747	112402202	Glo2KO	KLA
chr2	112433331	112434189	Glo2KO	KLA
chr2	112443198	112443922	Glo2KO	KLA
chr2	112446757	112447023	Glo2KO	KLA
chr2	112447944	112448834	Glo2KO	KLA
chr2	112454589	112455798	Glo2KO	KLA
chr2	112469576	112470075	Glo2KO	KLA
chr2	112475434	112475644	Glo2KO	KLA
chr2	112487743	112487956	Glo2KO	KLA
chr2	112492789	112493683	Glo2KO	KLA
chr2	112501220	112501557	Glo2KO	KLA
chr2	112507439	112508071	Glo2KO	KLA
chr2	112597119	112597334	Glo2KO	KLA
chr2	112714753	112714996	Glo2KO	KLA
chr2	112765112	112765386	Glo2KO	KLA
chr2	112774095	112774326	Glo2KO	KLA
chr2	112774801	112775037	Glo2KO	KLA
chr2	112800020	112800317	Glo2KO	KLA
chr2	113022367	113022618	Glo2KO	KLA
chr2	113055332	113055952	Glo2KO	KLA
chr2	113058268	113058671	Glo2KO	KLA
chr2	113173294	113173570	Glo2KO	KLA
chr2	113304649	113305296	Glo2KO	KLA
chr2	113305350	113305692	Glo2KO	KLA
chr2	113327250	113328161	Glo2KO	KLA
chr2	113358328	113358602	Glo2KO	KLA
chr2	113363518	113364684	Glo2KO	KLA
chr2	113376233	113376546	Glo2KO	KLA
chr2	113390956	113391305	Glo2KO	KLA
chr2	113397715	113399211	Glo2KO	KLA
chr2	113430843	113431258	Glo2KO	KLA
chr2	113433737	113434146	Glo2KO	KLA
chr2	113440600	113441805	Glo2KO	KLA
chr2	113442167	113442569	Glo2KO	KLA
chr2	113449312	113450558	Glo2KO	KLA
chr2	113459958	113460258	Glo2KO	KLA
chr2	113469537	113469796	Glo2KO	KLA
chr2	113493576	113494955	Glo2KO	KLA
chr2	113503638	113503962	Glo2KO	KLA
chr2	113527133	113527737	Glo2KO	KLA
chr2	113527808	113528149	Glo2KO	KLA
chr2	113529310	113529864	Glo2KO	KLA
chr2	113535672	113535985	Glo2KO	KLA
chr2	113621671	113622276	Glo2KO	KLA
chr2	113623843	113624076	Glo2KO	KLA
chr2	113634692	113635491	Glo2KO	KLA
chr2	113637579	113637871	Glo2KO	KLA
chr2	113640392	113640847	Glo2KO	KLA
chr2	113641089	113641348	Glo2KO	KLA
chr2	113644470	113644767	Glo2KO	KLA
chr2	113645759	113646032	Glo2KO	KLA
chr2	113648224	113648529	Glo2KO	KLA
chr2	113650957	113651173	Glo2KO	KLA
chr2	113655281	113655684	Glo2KO	KLA
chr2	113655775	113656386	Glo2KO	KLA
chr2	113674712	113675380	Glo2KO	KLA
chr2	113689734	113690001	Glo2KO	KLA
chr2	113690872	113691324	Glo2KO	KLA
chr2	113728480	113728902	Glo2KO	KLA
chr2	113736132	113736432	Glo2KO	KLA
chr2	113749247	113749585	Glo2KO	KLA
chr2	113757343	113758253	Glo2KO	KLA
chr2	113759943	113760179	Glo2KO	KLA
chr2	113764901	113766152	Glo2KO	KLA
chr2	113773354	113773640	Glo2KO	KLA
chr2	113773833	113774060	Glo2KO	KLA
chr2	113778113	113778372	Glo2KO	KLA
chr2	113780036	113781000	Glo2KO	KLA
chr2	113791553	113791873	Glo2KO	KLA
chr2	113805882	113806490	Glo2KO	KLA
chr2	113807700	113807945	Glo2KO	KLA
chr2	113818406	113818692	Glo2KO	KLA
chr2	113820058	113820629	Glo2KO	KLA
chr2	113847724	113849126	Glo2KO	KLA
chr2	113892962	113893203	Glo2KO	KLA
chr2	113893581	113894287	Glo2KO	KLA
chr2	114059633	114059924	Glo2KO	KLA
chr2	114059997	114060266	Glo2KO	KLA
chr2	114082701	114083023	Glo2KO	KLA
chr2	114087214	114087863	Glo2KO	KLA
chr2	114096143	114096385	Glo2KO	KLA
chr2	114134442	114134825	Glo2KO	KLA
chr2	114139134	114139405	Glo2KO	KLA
chr2	114174486	114175574	Glo2KO	KLA
chr2	114200051	114200588	Glo2KO	KLA
chr2	114200851	114201638	Glo2KO	KLA
chr2	114233170	114233370	Glo2KO	KLA
chr2	114260415	114260933	Glo2KO	KLA
chr2	114443777	114444235	Glo2KO	KLA
chr2	114530625	114531193	Glo2KO	KLA
chr2	114541316	114541526	Glo2KO	KLA
chr2	114547756	114548850	Glo2KO	KLA
chr2	114570224	114570777	Glo2KO	KLA
chr2	114570891	114571345	Glo2KO	KLA
chr2	114599924	114600133	Glo2KO	KLA
chr2	114605223	114605552	Glo2KO	KLA
chr2	114622416	114622869	Glo2KO	KLA
chr2	114654305	114655269	Glo2KO	KLA
chr2	114658889	114659297	Glo2KO	KLA
chr2	114853970	114854186	Glo2KO	KLA
chr2	114885795	114886350	Glo2KO	KLA
chr2	115368475	115368729	Glo2KO	KLA
chr2	115384988	115385887	Glo2KO	KLA
chr2	115400142	115400355	Glo2KO	KLA
chr2	115563466	115563763	Glo2KO	KLA
chr2	115581237	115582191	Glo2KO	KLA
chr2	115764878	115765265	Glo2KO	KLA
chr2	115772830	115773125	Glo2KO	KLA
chr2	115809461	115809752	Glo2KO	KLA
chr2	115844488	115844712	Glo2KO	KLA
chr2	115855823	115856309	Glo2KO	KLA
chr2	116052029	116052307	Glo2KO	KLA
chr2	116064072	116064312	Glo2KO	KLA
chr2	116064509	116064835	Glo2KO	KLA
chr2	116065550	116065966	Glo2KO	KLA
chr2	116066024	116066499	Glo2KO	KLA
chr2	116066626	116067517	Glo2KO	KLA
chr2	116071512	116071977	Glo2KO	KLA
chr2	116087514	116087849	Glo2KO	KLA
chr2	116101238	116101479	Glo2KO	KLA
chr2	116216482	116216744	Glo2KO	KLA
chr2	116380251	116380479	Glo2KO	KLA
chr2	116417527	116418494	Glo2KO	KLA
chr2	116697652	116697858	Glo2KO	KLA
chr2	116769257	116769507	Glo2KO	KLA
chr2	116801413	116802194	Glo2KO	KLA
chr2	116802750	116803021	Glo2KO	KLA
chr2	116821466	116821666	Glo2KO	KLA
chr2	116838588	116838865	Glo2KO	KLA
chr2	116884500	116884758	Glo2KO	KLA
chr2	116893926	116894192	Glo2KO	KLA
chr2	116894615	116894929	Glo2KO	KLA
chr2	116896884	116897190	Glo2KO	KLA
chr2	116899518	116901004	Glo2KO	KLA
chr2	116908288	116908995	Glo2KO	KLA
chr2	116913542	116914580	Glo2KO	KLA
chr2	116922521	116923577	Glo2KO	KLA
chr2	116930224	116930806	Glo2KO	KLA
chr2	116931104	116932763	Glo2KO	KLA
chr2	116942229	116943434	Glo2KO	KLA
chr2	116952781	116953149	Glo2KO	KLA
chr2	116953274	116953751	Glo2KO	KLA
chr2	116954889	116955308	Glo2KO	KLA
chr2	116963189	116963449	Glo2KO	KLA
chr2	116966043	116966270	Glo2KO	KLA
chr2	116972042	116972869	Glo2KO	KLA
chr2	116975028	116976267	Glo2KO	KLA
chr2	116979890	116980143	Glo2KO	KLA
chr2	116983813	116984232	Glo2KO	KLA
chr2	116988988	116989883	Glo2KO	KLA
chr2	116989974	116990530	Glo2KO	KLA
chr2	116998783	117000015	Glo2KO	KLA
chr2	117017901	117019517	Glo2KO	KLA
chr2	117057770	117057984	Glo2KO	KLA
chr2	117080295	117080852	Glo2KO	KLA
chr2	117089597	117089817	Glo2KO	KLA
chr2	117093069	117093383	Glo2KO	KLA
chr2	117095517	117095794	Glo2KO	KLA
chr2	117105207	117105936	Glo2KO	KLA
chr2	117107909	117108501	Glo2KO	KLA
chr2	117113678	117114806	Glo2KO	KLA
chr2	117119934	117121756	Glo2KO	KLA
chr2	117122768	117122972	Glo2KO	KLA
chr2	117123066	117123330	Glo2KO	KLA
chr2	117131846	117132087	Glo2KO	KLA
chr2	117133555	117133897	Glo2KO	KLA
chr2	117145810	117146415	Glo2KO	KLA
chr2	117151297	117151509	Glo2KO	KLA
chr2	117151725	117152174	Glo2KO	KLA
chr2	117152911	117153159	Glo2KO	KLA
chr2	117169071	117169431	Glo2KO	KLA
chr2	117180362	117180875	Glo2KO	KLA
chr2	117186051	117186451	Glo2KO	KLA
chr2	117191455	117191743	Glo2KO	KLA
chr2	117194284	117194759	Glo2KO	KLA
chr2	117231091	117231976	Glo2KO	KLA
chr2	117249309	117250516	Glo2KO	KLA
chr2	117262289	117262489	Glo2KO	KLA
chr2	117263813	117264174	Glo2KO	KLA
chr2	117280057	117280281	Glo2KO	KLA
chr2	117298990	117299293	Glo2KO	KLA
chr2	117299613	117300618	Glo2KO	KLA
chr2	117304013	117304271	Glo2KO	KLA
chr2	117328350	117329258	Glo2KO	KLA
chr2	117331743	117331943	Glo2KO	KLA
chr2	117352364	117352564	Glo2KO	KLA
chr2	117390190	117390632	Glo2KO	KLA
chr2	117405537	117405856	Glo2KO	KLA
chr2	117412096	117412327	Glo2KO	KLA
chr2	117439090	117439457	Glo2KO	KLA
chr2	117441207	117441416	Glo2KO	KLA
chr2	117444381	117444614	Glo2KO	KLA
chr2	117450509	117450818	Glo2KO	KLA
chr2	117474904	117475912	Glo2KO	KLA
chr2	117541545	117541824	Glo2KO	KLA
chr2	117542317	117542656	Glo2KO	KLA
chr2	117624016	117624319	Glo2KO	KLA
chr2	117780391	117780606	Glo2KO	KLA
chr2	117822955	117823335	Glo2KO	KLA
chr2	117838445	117838796	Glo2KO	KLA
chr2	117852525	117852756	Glo2KO	KLA
chr2	117884971	117885211	Glo2KO	KLA
chr2	117912807	117913007	Glo2KO	KLA
chr2	117913877	117914264	Glo2KO	KLA
chr2	117925484	117925782	Glo2KO	KLA
chr2	117936440	117936952	Glo2KO	KLA
chr2	117961859	117963153	Glo2KO	KLA
chr2	117968831	117969085	Glo2KO	KLA
chr2	117970668	117971182	Glo2KO	KLA
chr2	117981241	117981512	Glo2KO	KLA
chr2	117982960	117983824	Glo2KO	KLA
chr2	117984679	117984931	Glo2KO	KLA
chr2	117996014	117997041	Glo2KO	KLA
chr2	118004197	118004415	Glo2KO	KLA
chr2	118007929	118008488	Glo2KO	KLA
chr2	118011624	118012056	Glo2KO	KLA
chr2	118012226	118012611	Glo2KO	KLA
chr2	118025761	118026474	Glo2KO	KLA
chr2	118026566	118026926	Glo2KO	KLA
chr2	118031759	118032001	Glo2KO	KLA
chr2	118034593	118035692	Glo2KO	KLA
chr2	118044753	118044997	Glo2KO	KLA
chr2	118052170	118052665	Glo2KO	KLA
chr2	118052786	118053306	Glo2KO	KLA
chr2	118053550	118054310	Glo2KO	KLA
chr2	118111087	118111424	Glo2KO	KLA
chr2	118111521	118111943	Glo2KO	KLA
chr2	118125317	118126242	Glo2KO	KLA
chr2	118131661	118132032	Glo2KO	KLA
chr2	118199889	118200249	Glo2KO	KLA
chr2	118200312	118200572	Glo2KO	KLA
chr2	118218149	118218604	Glo2KO	KLA
chr2	118245966	118246286	Glo2KO	KLA
chr2	118247968	118248237	Glo2KO	KLA
chr2	118248988	118249294	Glo2KO	KLA
chr2	118256518	118257101	Glo2KO	KLA
chr2	118259797	118260097	Glo2KO	KLA
chr2	118263180	118264110	Glo2KO	KLA
chr2	118287576	118288129	Glo2KO	KLA
chr2	118295388	118296352	Glo2KO	KLA
chr2	118297712	118298243	Glo2KO	KLA
chr2	118303228	118303625	Glo2KO	KLA
chr2	118307588	118308150	Glo2KO	KLA
chr2	118318983	118319614	Glo2KO	KLA
chr2	118336102	118336428	Glo2KO	KLA
chr2	118344782	118345323	Glo2KO	KLA
chr2	118375570	118376370	Glo2KO	KLA
chr2	118388251	118389239	Glo2KO	KLA
chr2	118390162	118390386	Glo2KO	KLA
chr2	118408403	118408862	Glo2KO	KLA
chr2	118431715	118431915	Glo2KO	KLA
chr2	118454497	118454838	Glo2KO	KLA
chr2	118454916	118455199	Glo2KO	KLA
chr2	118479135	118479953	Glo2KO	KLA
chr2	118486994	118487434	Glo2KO	KLA
chr2	118490178	118491901	Glo2KO	KLA
chr2	118499088	118499748	Glo2KO	KLA
chr2	118507004	118507552	Glo2KO	KLA
chr2	118512619	118513625	Glo2KO	KLA
chr2	118520020	118520431	Glo2KO	KLA
chr2	118520491	118520852	Glo2KO	KLA
chr2	118522264	118522699	Glo2KO	KLA
chr2	118534000	118534200	Glo2KO	KLA
chr2	118537324	118537540	Glo2KO	KLA
chr2	118540313	118540523	Glo2KO	KLA
chr2	118540808	118541196	Glo2KO	KLA
chr2	118544374	118544706	Glo2KO	KLA
chr2	118545281	118545607	Glo2KO	KLA
chr2	118545776	118546234	Glo2KO	KLA
chr2	118546303	118546974	Glo2KO	KLA
chr2	118547514	118548030	Glo2KO	KLA
chr2	118549526	118549960	Glo2KO	KLA
chr2	118554450	118554676	Glo2KO	KLA
chr2	118567234	118567547	Glo2KO	KLA
chr2	118571020	118571338	Glo2KO	KLA
chr2	118573361	118573645	Glo2KO	KLA
chr2	118573748	118574041	Glo2KO	KLA
chr2	118575055	118575676	Glo2KO	KLA
chr2	118576849	118577097	Glo2KO	KLA
chr2	118591067	118591441	Glo2KO	KLA
chr2	118598040	118598389	Glo2KO	KLA
chr2	118600062	118600656	Glo2KO	KLA
chr2	118600838	118601371	Glo2KO	KLA
chr2	118601451	118602246	Glo2KO	KLA
chr2	118606094	118606373	Glo2KO	KLA
chr2	118620517	118621106	Glo2KO	KLA
chr2	118638112	118638460	Glo2KO	KLA
chr2	118658538	118658750	Glo2KO	KLA
chr2	118658989	118659846	Glo2KO	KLA
chr2	118659941	118660391	Glo2KO	KLA
chr2	118695582	118696042	Glo2KO	KLA
chr2	118700156	118700553	Glo2KO	KLA
chr2	118709657	118710154	Glo2KO	KLA
chr2	118726859	118727233	Glo2KO	KLA
chr2	118729236	118729501	Glo2KO	KLA
chr2	118730502	118730867	Glo2KO	KLA
chr2	118743316	118743611	Glo2KO	KLA
chr2	118744767	118744974	Glo2KO	KLA
chr2	118745198	118746589	Glo2KO	KLA
chr2	118746699	118746899	Glo2KO	KLA
chr2	118759146	118759459	Glo2KO	KLA
chr2	118759891	118760181	Glo2KO	KLA
chr2	118762490	118763129	Glo2KO	KLA
chr2	118763375	118763867	Glo2KO	KLA
chr2	118772255	118772523	Glo2KO	KLA
chr2	118779445	118779904	Glo2KO	KLA
chr2	118782294	118782704	Glo2KO	KLA
chr2	118790428	118791206	Glo2KO	KLA
chr2	118804160	118804926	Glo2KO	KLA
chr2	118813952	118814819	Glo2KO	KLA
chr2	118841210	118841567	Glo2KO	KLA
chr2	118841766	118842437	Glo2KO	KLA
chr2	118842693	118842925	Glo2KO	KLA
chr2	118861532	118862337	Glo2KO	KLA
chr2	118883109	118883738	Glo2KO	KLA
chr2	118892071	118892596	Glo2KO	KLA
chr2	118900361	118900631	Glo2KO	KLA
chr2	118901114	118902188	Glo2KO	KLA
chr2	118905529	118905754	Glo2KO	KLA
chr2	118905815	118906233	Glo2KO	KLA
chr2	118922875	118923150	Glo2KO	KLA
chr2	118926035	118927254	Glo2KO	KLA
chr2	118950511	118950841	Glo2KO	KLA
chr2	118959706	118959958	Glo2KO	KLA
chr2	118961293	118962439	Glo2KO	KLA
chr2	118963033	118963235	Glo2KO	KLA
chr2	118968211	118968473	Glo2KO	KLA
chr2	118972698	118973171	Glo2KO	KLA
chr2	118976232	118976873	Glo2KO	KLA
chr2	118978175	118978385	Glo2KO	KLA
chr2	118983830	118984190	Glo2KO	KLA
chr2	119009289	119010000	Glo2KO	KLA
chr2	119014893	119016283	Glo2KO	KLA
chr2	119023172	119023529	Glo2KO	KLA
chr2	119029040	119029653	Glo2KO	KLA
chr2	119032245	119032527	Glo2KO	KLA
chr2	119034598	119035527	Glo2KO	KLA
chr2	119040956	119041207	Glo2KO	KLA
chr2	119046621	119047681	Glo2KO	KLA
chr2	119047780	119047990	Glo2KO	KLA
chr2	119101538	119101896	Glo2KO	KLA
chr2	119106657	119106942	Glo2KO	KLA
chr2	119112382	119113808	Glo2KO	KLA
chr2	119145177	119145499	Glo2KO	KLA
chr2	119156195	119157227	Glo2KO	KLA
chr2	119157905	119158162	Glo2KO	KLA
chr2	119163138	119163506	Glo2KO	KLA
chr2	119167533	119168093	Glo2KO	KLA
chr2	119172826	119173208	Glo2KO	KLA
chr2	119173807	119174771	Glo2KO	KLA
chr2	119175700	119176144	Glo2KO	KLA
chr2	119188957	119189882	Glo2KO	KLA
chr2	119208203	119209284	Glo2KO	KLA
chr2	119242499	119242699	Glo2KO	KLA
chr2	119244824	119245641	Glo2KO	KLA
chr2	119250824	119251481	Glo2KO	KLA
chr2	119262864	119263593	Glo2KO	KLA
chr2	119263885	119264085	Glo2KO	KLA
chr2	119266598	119267292	Glo2KO	KLA
chr2	119271038	119271416	Glo2KO	KLA
chr2	119274240	119274494	Glo2KO	KLA
chr2	119276946	119277220	Glo2KO	KLA
chr2	119288214	119289493	Glo2KO	KLA
chr2	119289590	119289790	Glo2KO	KLA
chr2	119296628	119297100	Glo2KO	KLA
chr2	119299811	119300554	Glo2KO	KLA
chr2	119305819	119306599	Glo2KO	KLA
chr2	119311660	119312145	Glo2KO	KLA
chr2	119314127	119314702	Glo2KO	KLA
chr2	119320498	119321367	Glo2KO	KLA
chr2	119325662	119325901	Glo2KO	KLA
chr2	119325967	119327032	Glo2KO	KLA
chr2	119327163	119327396	Glo2KO	KLA
chr2	119335944	119336994	Glo2KO	KLA
chr2	119337540	119338333	Glo2KO	KLA
chr2	119344463	119345203	Glo2KO	KLA
chr2	119350617	119351944	Glo2KO	KLA
chr2	119358136	119358689	Glo2KO	KLA
chr2	119359478	119359710	Glo2KO	KLA
chr2	119359774	119360177	Glo2KO	KLA
chr2	119368416	119368730	Glo2KO	KLA
chr2	119370197	119370495	Glo2KO	KLA
chr2	119372373	119372585	Glo2KO	KLA
chr2	119397325	119397531	Glo2KO	KLA
chr2	119399406	119399620	Glo2KO	KLA
chr2	119413905	119414191	Glo2KO	KLA
chr2	119437023	119437391	Glo2KO	KLA
chr2	119454580	119454925	Glo2KO	KLA
chr2	119461076	119461359	Glo2KO	KLA
chr2	119476679	119478551	Glo2KO	KLA
chr2	119491845	119492446	Glo2KO	KLA
chr2	119501420	119501757	Glo2KO	KLA
chr2	119506992	119507491	Glo2KO	KLA
chr2	119512359	119512645	Glo2KO	KLA
chr2	119513802	119514421	Glo2KO	KLA
chr2	119516807	119517124	Glo2KO	KLA
chr2	119523927	119524143	Glo2KO	KLA
chr2	119525147	119525970	Glo2KO	KLA
chr2	119542174	119542406	Glo2KO	KLA
chr2	119546871	119548324	Glo2KO	KLA
chr2	119558943	119559245	Glo2KO	KLA
chr2	119587385	119587736	Glo2KO	KLA
chr2	119591329	119591572	Glo2KO	KLA
chr2	119594047	119594947	Glo2KO	KLA
chr2	119596991	119597280	Glo2KO	KLA
chr2	119610895	119611567	Glo2KO	KLA
chr2	119618013	119619022	Glo2KO	KLA
chr2	119662531	119663344	Glo2KO	KLA
chr2	119674513	119675775	Glo2KO	KLA
chr2	119691758	119692673	Glo2KO	KLA
chr2	119698122	119698958	Glo2KO	KLA
chr2	119740644	119740848	Glo2KO	KLA
chr2	119741207	119742777	Glo2KO	KLA
chr2	119758470	119759127	Glo2KO	KLA
chr2	119764787	119765148	Glo2KO	KLA
chr2	119787126	119787944	Glo2KO	KLA
chr2	119799110	119799923	Glo2KO	KLA
chr2	119801129	119801460	Glo2KO	KLA
chr2	119804013	119804213	Glo2KO	KLA
chr2	119832540	119832803	Glo2KO	KLA
chr2	119837670	119837971	Glo2KO	KLA
chr2	119838944	119839145	Glo2KO	KLA
chr2	119842052	119842359	Glo2KO	KLA
chr2	119848101	119848399	Glo2KO	KLA
chr2	119872331	119873565	Glo2KO	KLA
chr2	119896755	119897771	Glo2KO	KLA
chr2	119898223	119898613	Glo2KO	KLA
chr2	119970677	119970887	Glo2KO	KLA
chr2	119972132	119972804	Glo2KO	KLA
chr2	119993119	119993890	Glo2KO	KLA
chr2	119993973	119994312	Glo2KO	KLA
chr2	119995824	119996374	Glo2KO	KLA
chr2	120002109	120002380	Glo2KO	KLA
chr2	120007430	120008066	Glo2KO	KLA
chr2	120008628	120009075	Glo2KO	KLA
chr2	120011575	120011804	Glo2KO	KLA
chr2	120027107	120028039	Glo2KO	KLA
chr2	120028199	120028651	Glo2KO	KLA
chr2	120034852	120035084	Glo2KO	KLA
chr2	120037706	120038129	Glo2KO	KLA
chr2	120044120	120044549	Glo2KO	KLA
chr2	120049948	120050229	Glo2KO	KLA
chr2	120062761	120063003	Glo2KO	KLA
chr2	120068768	120069270	Glo2KO	KLA
chr2	120076482	120076728	Glo2KO	KLA
chr2	120084565	120085399	Glo2KO	KLA
chr2	120096205	120096610	Glo2KO	KLA
chr2	120098955	120099223	Glo2KO	KLA
chr2	120099736	120100629	Glo2KO	KLA
chr2	120105063	120105520	Glo2KO	KLA
chr2	120110878	120111413	Glo2KO	KLA
chr2	120116855	120117321	Glo2KO	KLA
chr2	120124601	120125408	Glo2KO	KLA
chr2	120128584	120129049	Glo2KO	KLA
chr2	120134258	120135134	Glo2KO	KLA
chr2	120137048	120137705	Glo2KO	KLA
chr2	120148007	120148378	Glo2KO	KLA
chr2	120153647	120153955	Glo2KO	KLA
chr2	120154026	120154947	Glo2KO	KLA
chr2	120158064	120158540	Glo2KO	KLA
chr2	120159550	120160095	Glo2KO	KLA
chr2	120169468	120169789	Glo2KO	KLA
chr2	120170675	120171247	Glo2KO	KLA
chr2	120178993	120179268	Glo2KO	KLA
chr2	120181764	120182134	Glo2KO	KLA
chr2	120185937	120186227	Glo2KO	KLA
chr2	120217131	120217398	Glo2KO	KLA
chr2	120252679	120252961	Glo2KO	KLA
chr2	120279861	120280331	Glo2KO	KLA
chr2	120281305	120281563	Glo2KO	KLA
chr2	120291541	120291900	Glo2KO	KLA
chr2	120296199	120296506	Glo2KO	KLA
chr2	120309075	120309626	Glo2KO	KLA
chr2	120313896	120314252	Glo2KO	KLA
chr2	120319660	120319906	Glo2KO	KLA
chr2	120347952	120348516	Glo2KO	KLA
chr2	120352613	120353467	Glo2KO	KLA
chr2	120403639	120405091	Glo2KO	KLA
chr2	120432047	120432334	Glo2KO	KLA
chr2	120447433	120447633	Glo2KO	KLA
chr2	120464793	120465138	Glo2KO	KLA
chr2	120469079	120470269	Glo2KO	KLA
chr2	120470568	120470825	Glo2KO	KLA
chr2	120478637	120479140	Glo2KO	KLA
chr2	120481497	120482079	Glo2KO	KLA
chr2	120482893	120483194	Glo2KO	KLA
chr2	120490624	120490976	Glo2KO	KLA
chr2	120502547	120502930	Glo2KO	KLA
chr2	120518653	120519031	Glo2KO	KLA
chr2	120539739	120540715	Glo2KO	KLA
chr2	120544824	120545058	Glo2KO	KLA
chr2	120563116	120564052	Glo2KO	KLA
chr2	120567400	120568087	Glo2KO	KLA
chr2	120578036	120578677	Glo2KO	KLA
chr2	120652329	120653385	Glo2KO	KLA
chr2	120658443	120658967	Glo2KO	KLA
chr2	120663712	120664211	Glo2KO	KLA
chr2	120666562	120666974	Glo2KO	KLA
chr2	120670375	120670607	Glo2KO	KLA
chr2	120730837	120731960	Glo2KO	KLA
chr2	120770564	120770868	Glo2KO	KLA
chr2	120849915	120851056	Glo2KO	KLA
chr2	120866686	120867084	Glo2KO	KLA
chr2	120867334	120867991	Glo2KO	KLA
chr2	120871325	120871712	Glo2KO	KLA
chr2	120933097	120933635	Glo2KO	KLA
chr2	120969988	120970972	Glo2KO	KLA
chr2	120972933	120973206	Glo2KO	KLA
chr2	120976416	120976670	Glo2KO	KLA
chr2	120976902	120978016	Glo2KO	KLA
chr2	121003662	121003872	Glo2KO	KLA
chr2	121007989	121008906	Glo2KO	KLA
chr2	121022972	121023249	Glo2KO	KLA
chr2	121041110	121041411	Glo2KO	KLA
chr2	121100523	121100928	Glo2KO	KLA
chr2	121101839	121102542	Glo2KO	KLA
chr2	121139328	121140870	Glo2KO	KLA
chr2	121153216	121153426	Glo2KO	KLA
chr2	121169801	121170181	Glo2KO	KLA
chr2	121170486	121171714	Glo2KO	KLA
chr2	121178846	121179436	Glo2KO	KLA
chr2	121180952	121181451	Glo2KO	KLA
chr2	121220072	121220325	Glo2KO	KLA
chr2	121223041	121223290	Glo2KO	KLA
chr2	121257741	121258044	Glo2KO	KLA
chr2	121270830	121272071	Glo2KO	KLA
chr2	121289209	121289862	Glo2KO	KLA
chr2	121294035	121294595	Glo2KO	KLA
chr2	121308895	121309677	Glo2KO	KLA
chr2	121310200	121310447	Glo2KO	KLA
chr2	121315804	121316830	Glo2KO	KLA
chr2	121329464	121329834	Glo2KO	KLA
chr2	121346693	121347034	Glo2KO	KLA
chr2	121353230	121353506	Glo2KO	KLA
chr2	121354630	121355657	Glo2KO	KLA
chr2	121396677	121396989	Glo2KO	KLA
chr2	121408186	121408501	Glo2KO	KLA
chr2	121413006	121414645	Glo2KO	KLA
chr2	121423738	121424148	Glo2KO	KLA
chr2	121434900	121435182	Glo2KO	KLA
chr2	121557151	121557418	Glo2KO	KLA
chr2	121565107	121565416	Glo2KO	KLA
chr2	121571777	121572278	Glo2KO	KLA
chr2	121682448	121682706	Glo2KO	KLA
chr2	121758379	121758579	Glo2KO	KLA
chr2	121787207	121787702	Glo2KO	KLA
chr2	121787761	121788098	Glo2KO	KLA
chr2	121788522	121788736	Glo2KO	KLA
chr2	121789092	121789319	Glo2KO	KLA
chr2	121806789	121807362	Glo2KO	KLA
chr2	121832489	121832979	Glo2KO	KLA
chr2	121975835	121976765	Glo2KO	KLA
chr2	121995827	121996234	Glo2KO	KLA
chr2	122011322	122011751	Glo2KO	KLA
chr2	122022346	122022612	Glo2KO	KLA
chr2	122027974	122029312	Glo2KO	KLA
chr2	122048597	122048972	Glo2KO	KLA
chr2	122069422	122069891	Glo2KO	KLA
chr2	122070041	122070357	Glo2KO	KLA
chr2	122102118	122102413	Glo2KO	KLA
chr2	122117762	122118812	Glo2KO	KLA
chr2	122125668	122126509	Glo2KO	KLA
chr2	122132094	122132453	Glo2KO	KLA
chr2	122146694	122147173	Glo2KO	KLA
chr2	122147336	122148214	Glo2KO	KLA
chr2	122155444	122156720	Glo2KO	KLA
chr2	122160717	122161027	Glo2KO	KLA
chr2	122161516	122161997	Glo2KO	KLA
chr2	122163835	122164685	Glo2KO	KLA
chr2	122172236	122172486	Glo2KO	KLA
chr2	122183768	122184431	Glo2KO	KLA
chr2	122184930	122185484	Glo2KO	KLA
chr2	122193677	122193877	Glo2KO	KLA
chr2	122194687	122195017	Glo2KO	KLA
chr2	122204406	122204649	Glo2KO	KLA
chr2	122205217	122205680	Glo2KO	KLA
chr2	122234183	122235372	Glo2KO	KLA
chr2	122243644	122244225	Glo2KO	KLA
chr2	122290296	122290510	Glo2KO	KLA
chr2	122290732	122291685	Glo2KO	KLA
chr2	122302613	122303249	Glo2KO	KLA
chr2	122306208	122306662	Glo2KO	KLA
chr2	122312800	122313008	Glo2KO	KLA
chr2	122348446	122349154	Glo2KO	KLA
chr2	122363716	122364206	Glo2KO	KLA
chr2	122368975	122369701	Glo2KO	KLA
chr2	122375433	122376061	Glo2KO	KLA
chr2	122377161	122377719	Glo2KO	KLA
chr2	122377777	122378256	Glo2KO	KLA
chr2	122407139	122408276	Glo2KO	KLA
chr2	122408498	122408848	Glo2KO	KLA
chr2	122417939	122419138	Glo2KO	KLA
chr2	122440591	122440927	Glo2KO	KLA
chr2	122450212	122450930	Glo2KO	KLA
chr2	122452254	122453093	Glo2KO	KLA
chr2	122462071	122462425	Glo2KO	KLA
chr2	122467377	122468204	Glo2KO	KLA
chr2	122470448	122470816	Glo2KO	KLA
chr2	122558266	122558682	Glo2KO	KLA
chr2	122569533	122569966	Glo2KO	KLA
chr2	122571974	122572275	Glo2KO	KLA
chr2	122572405	122572925	Glo2KO	KLA
chr2	122581663	122581903	Glo2KO	KLA
chr2	122587885	122588163	Glo2KO	KLA
chr2	122610817	122611712	Glo2KO	KLA
chr2	122629081	122629297	Glo2KO	KLA
chr2	122630420	122631815	Glo2KO	KLA
chr2	122637470	122638089	Glo2KO	KLA
chr2	122651925	122652685	Glo2KO	KLA
chr2	122656106	122656790	Glo2KO	KLA
chr2	122656931	122657219	Glo2KO	KLA
chr2	122657641	122657869	Glo2KO	KLA
chr2	122665259	122666836	Glo2KO	KLA
chr2	122673115	122673613	Glo2KO	KLA
chr2	122697582	122697848	Glo2KO	KLA
chr2	122702002	122703276	Glo2KO	KLA
chr2	122711947	122712242	Glo2KO	KLA
chr2	122719077	122719758	Glo2KO	KLA
chr2	122725457	122726151	Glo2KO	KLA
chr2	122731184	122731944	Glo2KO	KLA
chr2	122738142	122739396	Glo2KO	KLA
chr2	122743213	122743812	Glo2KO	KLA
chr2	122753833	122754116	Glo2KO	KLA
chr2	122764976	122766018	Glo2KO	KLA
chr2	122770954	122771685	Glo2KO	KLA
chr2	122776798	122777245	Glo2KO	KLA
chr2	122780478	122780784	Glo2KO	KLA
chr2	122783635	122784186	Glo2KO	KLA
chr2	122816808	122817131	Glo2KO	KLA
chr2	122825378	122825648	Glo2KO	KLA
chr2	122937986	122938249	Glo2KO	KLA
chr2	123276972	123277236	Glo2KO	KLA
chr2	123312264	123312547	Glo2KO	KLA
chr2	123335560	123335793	Glo2KO	KLA
chr2	124396686	124397079	Glo2KO	KLA
chr2	124397383	124397903	Glo2KO	KLA
chr2	124576111	124576346	Glo2KO	KLA
chr2	124599093	124599293	Glo2KO	KLA
chr2	124609740	124610782	Glo2KO	KLA
chr2	124622022	124622231	Glo2KO	KLA
chr2	124684197	124685207	Glo2KO	KLA
chr2	124740831	124741065	Glo2KO	KLA
chr2	124848743	124849104	Glo2KO	KLA
chr2	124850036	124850252	Glo2KO	KLA
chr2	124851971	124852274	Glo2KO	KLA
chr2	124858040	124859310	Glo2KO	KLA
chr2	124927424	124928752	Glo2KO	KLA
chr2	125015008	125015407	Glo2KO	KLA
chr2	125057292	125057803	Glo2KO	KLA
chr2	125064481	125064681	Glo2KO	KLA
chr2	125067842	125069073	Glo2KO	KLA
chr2	125071797	125072003	Glo2KO	KLA
chr2	125122215	125123839	Glo2KO	KLA
chr2	125189260	125189547	Glo2KO	KLA
chr2	125214700	125214913	Glo2KO	KLA
chr2	125218617	125218837	Glo2KO	KLA
chr2	125247077	125247889	Glo2KO	KLA
chr2	125252315	125252584	Glo2KO	KLA
chr2	125256194	125256588	Glo2KO	KLA
chr2	125259310	125259603	Glo2KO	KLA
chr2	125278476	125278735	Glo2KO	KLA
chr2	125282405	125282670	Glo2KO	KLA
chr2	125282811	125283093	Glo2KO	KLA
chr2	125316765	125317043	Glo2KO	KLA
chr2	125322631	125322880	Glo2KO	KLA
chr2	125456065	125456360	Glo2KO	KLA
chr2	125456452	125456748	Glo2KO	KLA
chr2	125470594	125470912	Glo2KO	KLA
chr2	125555924	125556144	Glo2KO	KLA
chr2	125575492	125576212	Glo2KO	KLA
chr2	125579485	125580051	Glo2KO	KLA
chr2	125594069	125594362	Glo2KO	KLA
chr2	125603798	125604064	Glo2KO	KLA
chr2	125659844	125660366	Glo2KO	KLA
chr2	125662351	125662588	Glo2KO	KLA
chr2	125667092	125667638	Glo2KO	KLA
chr2	125667743	125668071	Glo2KO	KLA
chr2	125670954	125671200	Glo2KO	KLA
chr2	125672674	125673664	Glo2KO	KLA
chr2	125683940	125684266	Glo2KO	KLA
chr2	125684882	125685099	Glo2KO	KLA
chr2	125695840	125696814	Glo2KO	KLA
chr2	125701690	125701968	Glo2KO	KLA
chr2	125702035	125702304	Glo2KO	KLA
chr2	125723654	125724838	Glo2KO	KLA
chr2	125731013	125731213	Glo2KO	KLA
chr2	125731699	125732183	Glo2KO	KLA
chr2	125735136	125735829	Glo2KO	KLA
chr2	125765060	125765362	Glo2KO	KLA
chr2	125774972	125775347	Glo2KO	KLA
chr2	125782121	125783177	Glo2KO	KLA
chr2	125788314	125788661	Glo2KO	KLA
chr2	125791344	125791995	Glo2KO	KLA
chr2	125792210	125793294	Glo2KO	KLA
chr2	125853164	125853445	Glo2KO	KLA
chr2	125858364	125859424	Glo2KO	KLA
chr2	125866017	125866739	Glo2KO	KLA
chr2	125879677	125879965	Glo2KO	KLA
chr2	125901086	125901412	Glo2KO	KLA
chr2	125932705	125933040	Glo2KO	KLA
chr2	125933913	125934340	Glo2KO	KLA
chr2	125940989	125941418	Glo2KO	KLA
chr2	125972071	125972641	Glo2KO	KLA
chr2	125975835	125976354	Glo2KO	KLA
chr2	126006119	126006415	Glo2KO	KLA
chr2	126030300	126030580	Glo2KO	KLA
chr2	126031133	126031693	Glo2KO	KLA
chr2	126046490	126046793	Glo2KO	KLA
chr2	126053283	126053537	Glo2KO	KLA
chr2	126053732	126054181	Glo2KO	KLA
chr2	126151797	126152647	Glo2KO	KLA
chr2	126207617	126207837	Glo2KO	KLA
chr2	126302769	126303781	Glo2KO	KLA
chr2	126309764	126310737	Glo2KO	KLA
chr2	126315386	126316113	Glo2KO	KLA
chr2	126316217	126316702	Glo2KO	KLA
chr2	126330407	126331166	Glo2KO	KLA
chr2	126331783	126332138	Glo2KO	KLA
chr2	126342050	126342441	Glo2KO	KLA
chr2	126351222	126351809	Glo2KO	KLA
chr2	126362928	126364287	Glo2KO	KLA
chr2	126391592	126392012	Glo2KO	KLA
chr2	126398280	126398544	Glo2KO	KLA
chr2	126399098	126399413	Glo2KO	KLA
chr2	126412873	126413073	Glo2KO	KLA
chr2	126429316	126429619	Glo2KO	KLA
chr2	126450823	126451087	Glo2KO	KLA
chr2	126457891	126458091	Glo2KO	KLA
chr2	126458497	126459227	Glo2KO	KLA
chr2	126460165	126460381	Glo2KO	KLA
chr2	126466416	126467178	Glo2KO	KLA
chr2	126467907	126468451	Glo2KO	KLA
chr2	126468710	126468999	Glo2KO	KLA
chr2	126475691	126476622	Glo2KO	KLA
chr2	126477543	126478039	Glo2KO	KLA
chr2	126490024	126490325	Glo2KO	KLA
chr2	126490636	126492028	Glo2KO	KLA
chr2	126496849	126497186	Glo2KO	KLA
chr2	126497280	126497480	Glo2KO	KLA
chr2	126499506	126500396	Glo2KO	KLA
chr2	126507530	126507842	Glo2KO	KLA
chr2	126515001	126515558	Glo2KO	KLA
chr2	126520257	126521124	Glo2KO	KLA
chr2	126527420	126527750	Glo2KO	KLA
chr2	126548456	126548716	Glo2KO	KLA
chr2	126551282	126552292	Glo2KO	KLA
chr2	126575450	126575661	Glo2KO	KLA
chr2	126587498	126587811	Glo2KO	KLA
chr2	126593785	126594145	Glo2KO	KLA
chr2	126599061	126599367	Glo2KO	KLA
chr2	126600490	126600869	Glo2KO	KLA
chr2	126602257	126602573	Glo2KO	KLA
chr2	126606089	126606730	Glo2KO	KLA
chr2	126607281	126608114	Glo2KO	KLA
chr2	126615375	126615618	Glo2KO	KLA
chr2	126618507	126619091	Glo2KO	KLA
chr2	126636014	126636230	Glo2KO	KLA
chr2	126646513	126646854	Glo2KO	KLA
chr2	126658429	126658732	Glo2KO	KLA
chr2	126663488	126663823	Glo2KO	KLA
chr2	126674513	126676202	Glo2KO	KLA
chr2	126682005	126682840	Glo2KO	KLA
chr2	126695114	126695793	Glo2KO	KLA
chr2	126696456	126697103	Glo2KO	KLA
chr2	126706999	126707826	Glo2KO	KLA
chr2	126713021	126713294	Glo2KO	KLA
chr2	126766103	126766479	Glo2KO	KLA
chr2	126768232	126768623	Glo2KO	KLA
chr2	126769470	126769799	Glo2KO	KLA
chr2	126772392	126772623	Glo2KO	KLA
chr2	126781605	126781911	Glo2KO	KLA
chr2	126782449	126782809	Glo2KO	KLA
chr2	126787804	126788208	Glo2KO	KLA
chr2	126792602	126792988	Glo2KO	KLA
chr2	126796259	126796501	Glo2KO	KLA
chr2	126869876	126870092	Glo2KO	KLA
chr2	126875492	126876745	Glo2KO	KLA
chr2	126882764	126883310	Glo2KO	KLA
chr2	126932524	126933523	Glo2KO	KLA
chr2	126933732	126933944	Glo2KO	KLA
chr2	126934012	126934451	Glo2KO	KLA
chr2	126944869	126946311	Glo2KO	KLA
chr2	126996571	126997166	Glo2KO	KLA
chr2	127006659	127007339	Glo2KO	KLA
chr2	127008098	127008343	Glo2KO	KLA
chr2	127008465	127009230	Glo2KO	KLA
chr2	127017363	127017668	Glo2KO	KLA
chr2	127035029	127035596	Glo2KO	KLA
chr2	127070424	127070925	Glo2KO	KLA
chr2	127078980	127081032	Glo2KO	KLA
chr2	127084791	127085497	Glo2KO	KLA
chr2	127086218	127086582	Glo2KO	KLA
chr2	127128179	127128508	Glo2KO	KLA
chr2	127133383	127134498	Glo2KO	KLA
chr2	127135306	127135568	Glo2KO	KLA
chr2	127137062	127137394	Glo2KO	KLA
chr2	127142308	127143690	Glo2KO	KLA
chr2	127165701	127166581	Glo2KO	KLA
chr2	127182611	127183392	Glo2KO	KLA
chr2	127207906	127208836	Glo2KO	KLA
chr2	127247445	127248790	Glo2KO	KLA
chr2	127252877	127253103	Glo2KO	KLA
chr2	127269783	127271019	Glo2KO	KLA
chr2	127281154	127281786	Glo2KO	KLA
chr2	127300702	127301376	Glo2KO	KLA
chr2	127301782	127302251	Glo2KO	KLA
chr2	127308647	127308998	Glo2KO	KLA
chr2	127310243	127310508	Glo2KO	KLA
chr2	127313876	127314146	Glo2KO	KLA
chr2	127314973	127315456	Glo2KO	KLA
chr2	127322528	127324128	Glo2KO	KLA
chr2	127324299	127324504	Glo2KO	KLA
chr2	127333292	127333552	Glo2KO	KLA
chr2	127335288	127336767	Glo2KO	KLA
chr2	127346323	127346714	Glo2KO	KLA
chr2	127357680	127357974	Glo2KO	KLA
chr2	127362377	127363006	Glo2KO	KLA
chr2	127371617	127371832	Glo2KO	KLA
chr2	127375819	127376302	Glo2KO	KLA
chr2	127377675	127378691	Glo2KO	KLA
chr2	127384747	127385139	Glo2KO	KLA
chr2	127391360	127391743	Glo2KO	KLA
chr2	127430268	127430796	Glo2KO	KLA
chr2	127435207	127435491	Glo2KO	KLA
chr2	127444098	127444888	Glo2KO	KLA
chr2	127453048	127453312	Glo2KO	KLA
chr2	127453495	127454154	Glo2KO	KLA
chr2	127462283	127462877	Glo2KO	KLA
chr2	127488620	127489001	Glo2KO	KLA
chr2	127501208	127501518	Glo2KO	KLA
chr2	127507152	127507671	Glo2KO	KLA
chr2	127507759	127508595	Glo2KO	KLA
chr2	127551086	127551414	Glo2KO	KLA
chr2	127559197	127559714	Glo2KO	KLA
chr2	127584357	127584949	Glo2KO	KLA
chr2	127587004	127587871	Glo2KO	KLA
chr2	127608245	127608606	Glo2KO	KLA
chr2	127625803	127626118	Glo2KO	KLA
chr2	127667920	127668131	Glo2KO	KLA
chr2	127683946	127684325	Glo2KO	KLA
chr2	127741162	127741535	Glo2KO	KLA
chr2	127749397	127749888	Glo2KO	KLA
chr2	127760053	127761199	Glo2KO	KLA
chr2	127761301	127761988	Glo2KO	KLA
chr2	127788715	127789424	Glo2KO	KLA
chr2	127792127	127792745	Glo2KO	KLA
chr2	127831368	127833113	Glo2KO	KLA
chr2	127844040	127844354	Glo2KO	KLA
chr2	127845326	127845748	Glo2KO	KLA
chr2	127846597	127846897	Glo2KO	KLA
chr2	127889433	127889801	Glo2KO	KLA
chr2	127890087	127890460	Glo2KO	KLA
chr2	127890514	127891429	Glo2KO	KLA
chr2	127894914	127895338	Glo2KO	KLA
chr2	127953074	127953314	Glo2KO	KLA
chr2	127960572	127960997	Glo2KO	KLA
chr2	127962022	127962442	Glo2KO	KLA
chr2	127963787	127964076	Glo2KO	KLA
chr2	127983266	127983852	Glo2KO	KLA
chr2	128008570	128009659	Glo2KO	KLA
chr2	128014588	128015052	Glo2KO	KLA
chr2	128032125	128032432	Glo2KO	KLA
chr2	128033575	128033832	Glo2KO	KLA
chr2	128054934	128055547	Glo2KO	KLA
chr2	128057907	128058232	Glo2KO	KLA
chr2	128058575	128058939	Glo2KO	KLA
chr2	128060345	128060552	Glo2KO	KLA
chr2	128060942	128061804	Glo2KO	KLA
chr2	128067114	128067840	Glo2KO	KLA
chr2	128069048	128069320	Glo2KO	KLA
chr2	128092102	128092469	Glo2KO	KLA
chr2	128099079	128099285	Glo2KO	KLA
chr2	128099341	128099884	Glo2KO	KLA
chr2	128125553	128126456	Glo2KO	KLA
chr2	128127093	128127734	Glo2KO	KLA
chr2	128127902	128128102	Glo2KO	KLA
chr2	128133670	128133878	Glo2KO	KLA
chr2	128137046	128137377	Glo2KO	KLA
chr2	128145489	128145773	Glo2KO	KLA
chr2	128153028	128154077	Glo2KO	KLA
chr2	128167940	128168240	Glo2KO	KLA
chr2	128179086	128180437	Glo2KO	KLA
chr2	128189848	128190119	Glo2KO	KLA
chr2	128190184	128190594	Glo2KO	KLA
chr2	128203165	128203542	Glo2KO	KLA
chr2	128203598	128204455	Glo2KO	KLA
chr2	128211105	128211350	Glo2KO	KLA
chr2	128226441	128227086	Glo2KO	KLA
chr2	128229413	128229668	Glo2KO	KLA
chr2	128229781	128230281	Glo2KO	KLA
chr2	128231064	128231281	Glo2KO	KLA
chr2	128231978	128232375	Glo2KO	KLA
chr2	128240625	128241918	Glo2KO	KLA
chr2	128246591	128246820	Glo2KO	KLA
chr2	128249270	128249730	Glo2KO	KLA
chr2	128258051	128258475	Glo2KO	KLA
chr2	128264022	128264553	Glo2KO	KLA
chr2	128272763	128273154	Glo2KO	KLA
chr2	128284853	128285247	Glo2KO	KLA
chr2	128287601	128288758	Glo2KO	KLA
chr2	128294656	128295539	Glo2KO	KLA
chr2	128295756	128296426	Glo2KO	KLA
chr2	128296867	128297276	Glo2KO	KLA
chr2	128315116	128315455	Glo2KO	KLA
chr2	128315883	128316200	Glo2KO	KLA
chr2	128316421	128316797	Glo2KO	KLA
chr2	128320991	128321363	Glo2KO	KLA
chr2	128333455	128334492	Glo2KO	KLA
chr2	128338555	128339930	Glo2KO	KLA
chr2	128342301	128342700	Glo2KO	KLA
chr2	128352602	128352825	Glo2KO	KLA
chr2	128358490	128359336	Glo2KO	KLA
chr2	128360560	128361150	Glo2KO	KLA
chr2	128364141	128364590	Glo2KO	KLA
chr2	128373365	128374658	Glo2KO	KLA
chr2	128374915	128375224	Glo2KO	KLA
chr2	128379645	128379845	Glo2KO	KLA
chr2	128379899	128380209	Glo2KO	KLA
chr2	128380287	128381052	Glo2KO	KLA
chr2	128382476	128382770	Glo2KO	KLA
chr2	128387252	128387666	Glo2KO	KLA
chr2	128392086	128392737	Glo2KO	KLA
chr2	128392894	128393772	Glo2KO	KLA
chr2	128393825	128394070	Glo2KO	KLA
chr2	128395395	128395616	Glo2KO	KLA
chr2	128395929	128396278	Glo2KO	KLA
chr2	128408773	128409062	Glo2KO	KLA
chr2	128412261	128412713	Glo2KO	KLA
chr2	128412991	128413262	Glo2KO	KLA
chr2	128420579	128420875	Glo2KO	KLA
chr2	128424312	128424551	Glo2KO	KLA
chr2	128427994	128429703	Glo2KO	KLA
chr2	128429795	128430056	Glo2KO	KLA
chr2	128433608	128433905	Glo2KO	KLA
chr2	128434247	128434447	Glo2KO	KLA
chr2	128444168	128444631	Glo2KO	KLA
chr2	128445348	128445819	Glo2KO	KLA
chr2	128465291	128465506	Glo2KO	KLA
chr2	128465674	128465915	Glo2KO	KLA
chr2	128466442	128467340	Glo2KO	KLA
chr2	128467399	128468086	Glo2KO	KLA
chr2	128468821	128469079	Glo2KO	KLA
chr2	128504165	128504405	Glo2KO	KLA
chr2	128537442	128537711	Glo2KO	KLA
chr2	128543595	128543835	Glo2KO	KLA
chr2	128544466	128544775	Glo2KO	KLA
chr2	128544924	128545131	Glo2KO	KLA
chr2	128552299	128553189	Glo2KO	KLA
chr2	128565995	128566285	Glo2KO	KLA
chr2	128566642	128567110	Glo2KO	KLA
chr2	128572926	128573599	Glo2KO	KLA
chr2	128605148	128605457	Glo2KO	KLA
chr2	128605566	128605841	Glo2KO	KLA
chr2	128638729	128639125	Glo2KO	KLA
chr2	128654936	128655516	Glo2KO	KLA
chr2	128686859	128687826	Glo2KO	KLA
chr2	128698090	128699157	Glo2KO	KLA
chr2	128745679	128747904	Glo2KO	KLA
chr2	128796272	128796933	Glo2KO	KLA
chr2	128803524	128803731	Glo2KO	KLA
chr2	128806346	128807117	Glo2KO	KLA
chr2	128817474	128819377	Glo2KO	KLA
chr2	128832766	128833496	Glo2KO	KLA
chr2	128855303	128855934	Glo2KO	KLA
chr2	128870701	128871132	Glo2KO	KLA
chr2	128871547	128871939	Glo2KO	KLA
chr2	128878546	128878777	Glo2KO	KLA
chr2	128881303	128881503	Glo2KO	KLA
chr2	128902829	128903247	Glo2KO	KLA
chr2	128903453	128904130	Glo2KO	KLA
chr2	128916572	128916984	Glo2KO	KLA
chr2	128917054	128917380	Glo2KO	KLA
chr2	128922729	128922935	Glo2KO	KLA
chr2	128943444	128944290	Glo2KO	KLA
chr2	128955692	128955933	Glo2KO	KLA
chr2	128966727	128968298	Glo2KO	KLA
chr2	129001659	129002132	Glo2KO	KLA
chr2	129040580	129040945	Glo2KO	KLA
chr2	129046861	129047199	Glo2KO	KLA
chr2	129056615	129056898	Glo2KO	KLA
chr2	129057848	129058402	Glo2KO	KLA
chr2	129065714	129066948	Glo2KO	KLA
chr2	129083361	129084151	Glo2KO	KLA
chr2	129089205	129090129	Glo2KO	KLA
chr2	129100752	129101556	Glo2KO	KLA
chr2	129103097	129103430	Glo2KO	KLA
chr2	129129260	129130528	Glo2KO	KLA
chr2	129144979	129145886	Glo2KO	KLA
chr2	129156805	129157143	Glo2KO	KLA
chr2	129166322	129166839	Glo2KO	KLA
chr2	129174438	129174949	Glo2KO	KLA
chr2	129175579	129176368	Glo2KO	KLA
chr2	129182768	129182997	Glo2KO	KLA
chr2	129183833	129184219	Glo2KO	KLA
chr2	129186106	129186548	Glo2KO	KLA
chr2	129192458	129192720	Glo2KO	KLA
chr2	129192802	129193107	Glo2KO	KLA
chr2	129196399	129196604	Glo2KO	KLA
chr2	129197940	129199314	Glo2KO	KLA
chr2	129207899	129208750	Glo2KO	KLA
chr2	129214722	129214922	Glo2KO	KLA
chr2	129221174	129221401	Glo2KO	KLA
chr2	129226955	129227648	Glo2KO	KLA
chr2	129232517	129232881	Glo2KO	KLA
chr2	129242214	129242927	Glo2KO	KLA
chr2	129242978	129243251	Glo2KO	KLA
chr2	129246569	129246864	Glo2KO	KLA
chr2	129258791	129259154	Glo2KO	KLA
chr2	129261223	129261748	Glo2KO	KLA
chr2	129262966	129263742	Glo2KO	KLA
chr2	129264352	129264560	Glo2KO	KLA
chr2	129296823	129297976	Glo2KO	KLA
chr2	129306028	129306401	Glo2KO	KLA
chr2	129309082	129309308	Glo2KO	KLA
chr2	129310632	129310929	Glo2KO	KLA
chr2	129311553	129311979	Glo2KO	KLA
chr2	129315817	129316270	Glo2KO	KLA
chr2	129319874	129320533	Glo2KO	KLA
chr2	129328296	129328611	Glo2KO	KLA
chr2	129330495	129331618	Glo2KO	KLA
chr2	129331715	129331965	Glo2KO	KLA
chr2	129337978	129338836	Glo2KO	KLA
chr2	129359896	129361189	Glo2KO	KLA
chr2	129371033	129371439	Glo2KO	KLA
chr2	129372151	129372466	Glo2KO	KLA
chr2	129372878	129373843	Glo2KO	KLA
chr2	129380221	129381458	Glo2KO	KLA
chr2	129387638	129388223	Glo2KO	KLA
chr2	129393609	129393878	Glo2KO	KLA
chr2	129401391	129401700	Glo2KO	KLA
chr2	129401858	129402105	Glo2KO	KLA
chr2	129408464	129408978	Glo2KO	KLA
chr2	129410173	129410722	Glo2KO	KLA
chr2	129413569	129413941	Glo2KO	KLA
chr2	129414031	129414283	Glo2KO	KLA
chr2	129438851	129439105	Glo2KO	KLA
chr2	129471952	129472260	Glo2KO	KLA
chr2	129489468	129490293	Glo2KO	KLA
chr2	129534419	129534680	Glo2KO	KLA
chr2	129545508	129545842	Glo2KO	KLA
chr2	129546623	129547666	Glo2KO	KLA
chr2	129549569	129550190	Glo2KO	KLA
chr2	129554537	129554869	Glo2KO	KLA
chr2	129558094	129559546	Glo2KO	KLA
chr2	129570179	129570592	Glo2KO	KLA
chr2	129570688	129571105	Glo2KO	KLA
chr2	129580400	129581042	Glo2KO	KLA
chr2	129585633	129586636	Glo2KO	KLA
chr2	129592009	129592219	Glo2KO	KLA
chr2	129592354	129593698	Glo2KO	KLA
chr2	129593820	129594125	Glo2KO	KLA
chr2	129595379	129596293	Glo2KO	KLA
chr2	129601110	129601638	Glo2KO	KLA
chr2	129601867	129602518	Glo2KO	KLA
chr2	129614601	129614927	Glo2KO	KLA
chr2	129632991	129633772	Glo2KO	KLA
chr2	129633940	129634266	Glo2KO	KLA
chr2	129674923	129675287	Glo2KO	KLA
chr2	129696150	129696479	Glo2KO	KLA
chr2	129700853	129701777	Glo2KO	KLA
chr2	129715729	129715960	Glo2KO	KLA
chr2	129738289	129738559	Glo2KO	KLA
chr2	129742160	129742782	Glo2KO	KLA
chr2	129800286	129802010	Glo2KO	KLA
chr2	129805493	129805790	Glo2KO	KLA
chr2	129819640	129819842	Glo2KO	KLA
chr2	129819962	129820541	Glo2KO	KLA
chr2	129873541	129873869	Glo2KO	KLA
chr2	129874369	129874823	Glo2KO	KLA
chr2	129879890	129880341	Glo2KO	KLA
chr2	129892746	129892976	Glo2KO	KLA
chr2	129893103	129894076	Glo2KO	KLA
chr2	129894918	129895697	Glo2KO	KLA
chr2	129903355	129904078	Glo2KO	KLA
chr2	129904784	129905120	Glo2KO	KLA
chr2	129942831	129943140	Glo2KO	KLA
chr2	130029265	130030309	Glo2KO	KLA
chr2	130068115	130068588	Glo2KO	KLA
chr2	130117151	130117847	Glo2KO	KLA
chr2	130126144	130126367	Glo2KO	KLA
chr2	130129653	130130094	Glo2KO	KLA
chr2	130134080	130134396	Glo2KO	KLA
chr2	130166459	130166745	Glo2KO	KLA
chr2	130178455	130179805	Glo2KO	KLA
chr2	130183952	130184230	Glo2KO	KLA
chr2	130246869	130247269	Glo2KO	KLA
chr2	130256700	130257097	Glo2KO	KLA
chr2	130273807	130274905	Glo2KO	KLA
chr2	130275739	130275939	Glo2KO	KLA
chr2	130283784	130284677	Glo2KO	KLA
chr2	130291000	130291857	Glo2KO	KLA
chr2	130316801	130317076	Glo2KO	KLA
chr2	130362490	130362981	Glo2KO	KLA
chr2	130411628	130412130	Glo2KO	KLA
chr2	130414551	130414754	Glo2KO	KLA
chr2	130423650	130425134	Glo2KO	KLA
chr2	130425221	130425424	Glo2KO	KLA
chr2	130433243	130433559	Glo2KO	KLA
chr2	130449131	130449342	Glo2KO	KLA
chr2	130449891	130450862	Glo2KO	KLA
chr2	130467469	130467800	Glo2KO	KLA
chr2	130472210	130472493	Glo2KO	KLA
chr2	130472959	130473161	Glo2KO	KLA
chr2	130475844	130476109	Glo2KO	KLA
chr2	130476420	130477115	Glo2KO	KLA
chr2	130488419	130489054	Glo2KO	KLA
chr2	130490843	130491485	Glo2KO	KLA
chr2	130491604	130491964	Glo2KO	KLA
chr2	130494412	130494666	Glo2KO	KLA
chr2	130495998	130496620	Glo2KO	KLA
chr2	130501467	130502225	Glo2KO	KLA
chr2	130511722	130511950	Glo2KO	KLA
chr2	130524948	130525900	Glo2KO	KLA
chr2	130535014	130535422	Glo2KO	KLA
chr2	130544531	130544908	Glo2KO	KLA
chr2	130563031	130564345	Glo2KO	KLA
chr2	130577499	130578497	Glo2KO	KLA
chr2	130583671	130583873	Glo2KO	KLA
chr2	130583975	130584660	Glo2KO	KLA
chr2	130597512	130597886	Glo2KO	KLA
chr2	130611415	130611626	Glo2KO	KLA
chr2	130613133	130613441	Glo2KO	KLA
chr2	130619009	130619733	Glo2KO	KLA
chr2	130629122	130630407	Glo2KO	KLA
chr2	130633115	130633608	Glo2KO	KLA
chr2	130642519	130643296	Glo2KO	KLA
chr2	130664033	130664802	Glo2KO	KLA
chr2	130667545	130668073	Glo2KO	KLA
chr2	130688898	130690005	Glo2KO	KLA
chr2	130697081	130698377	Glo2KO	KLA
chr2	130727847	130728482	Glo2KO	KLA
chr2	130729204	130729600	Glo2KO	KLA
chr2	130730715	130731148	Glo2KO	KLA
chr2	130765414	130766175	Glo2KO	KLA
chr2	130767544	130767753	Glo2KO	KLA
chr2	130784936	130785710	Glo2KO	KLA
chr2	130812620	130812830	Glo2KO	KLA
chr2	130831749	130832336	Glo2KO	KLA
chr2	130832603	130832995	Glo2KO	KLA
chr2	130839088	130839336	Glo2KO	KLA
chr2	130839550	130840631	Glo2KO	KLA
chr2	130848341	130848644	Glo2KO	KLA
chr2	130851166	130852313	Glo2KO	KLA
chr2	130860991	130861888	Glo2KO	KLA
chr2	130862046	130862715	Glo2KO	KLA
chr2	130906079	130907248	Glo2KO	KLA
chr2	130932039	130932447	Glo2KO	KLA
chr2	130932882	130933180	Glo2KO	KLA
chr2	130950587	130950899	Glo2KO	KLA
chr2	130954066	130954903	Glo2KO	KLA
chr2	130968736	130969046	Glo2KO	KLA
chr2	131029183	131030046	Glo2KO	KLA
chr2	131036340	131037614	Glo2KO	KLA
chr2	131047345	131047578	Glo2KO	KLA
chr2	131055647	131055959	Glo2KO	KLA
chr2	131056174	131056870	Glo2KO	KLA
chr2	131067503	131067716	Glo2KO	KLA
chr2	131074437	131074754	Glo2KO	KLA
chr2	131076754	131077121	Glo2KO	KLA
chr2	131086249	131086479	Glo2KO	KLA
chr2	131086679	131087346	Glo2KO	KLA
chr2	131088473	131088782	Glo2KO	KLA
chr2	131089578	131090059	Glo2KO	KLA
chr2	131090881	131091264	Glo2KO	KLA
chr2	131094888	131095176	Glo2KO	KLA
chr2	131096194	131096796	Glo2KO	KLA
chr2	131105968	131106364	Glo2KO	KLA
chr2	131142100	131142982	Glo2KO	KLA
chr2	131159426	131161074	Glo2KO	KLA
chr2	131165535	131166279	Glo2KO	KLA
chr2	131171239	131171810	Glo2KO	KLA
chr2	131174684	131175111	Glo2KO	KLA
chr2	131178831	131180546	Glo2KO	KLA
chr2	131186520	131187586	Glo2KO	KLA
chr2	131191103	131191321	Glo2KO	KLA
chr2	131196579	131196869	Glo2KO	KLA
chr2	131204249	131205078	Glo2KO	KLA
chr2	131206840	131207112	Glo2KO	KLA
chr2	131209914	131210728	Glo2KO	KLA
chr2	131211003	131211455	Glo2KO	KLA
chr2	131222642	131222869	Glo2KO	KLA
chr2	131233750	131234591	Glo2KO	KLA
chr2	131239367	131240000	Glo2KO	KLA
chr2	131244641	131244875	Glo2KO	KLA
chr2	131253574	131254407	Glo2KO	KLA
chr2	131262007	131263065	Glo2KO	KLA
chr2	131290663	131291149	Glo2KO	KLA
chr2	131321028	131321686	Glo2KO	KLA
chr2	131326138	131326386	Glo2KO	KLA
chr2	131337614	131337957	Glo2KO	KLA
chr2	131352308	131353537	Glo2KO	KLA
chr2	131364609	131365035	Glo2KO	KLA
chr2	131386302	131386920	Glo2KO	KLA
chr2	131392472	131393648	Glo2KO	KLA
chr2	131402172	131402465	Glo2KO	KLA
chr2	131403918	131404677	Glo2KO	KLA
chr2	131416501	131417650	Glo2KO	KLA
chr2	131422832	131423447	Glo2KO	KLA
chr2	131423570	131423957	Glo2KO	KLA
chr2	131426550	131426805	Glo2KO	KLA
chr2	131426992	131427465	Glo2KO	KLA
chr2	131430508	131430884	Glo2KO	KLA
chr2	131431159	131431490	Glo2KO	KLA
chr2	131435708	131436765	Glo2KO	KLA
chr2	131443111	131443671	Glo2KO	KLA
chr2	131443761	131444593	Glo2KO	KLA
chr2	131450581	131450826	Glo2KO	KLA
chr2	131456885	131457184	Glo2KO	KLA
chr2	131460989	131461189	Glo2KO	KLA
chr2	131477984	131479344	Glo2KO	KLA
chr2	131484229	131484573	Glo2KO	KLA
chr2	131488927	131489152	Glo2KO	KLA
chr2	131491636	131492900	Glo2KO	KLA
chr2	131502567	131502900	Glo2KO	KLA
chr2	131505735	131505993	Glo2KO	KLA
chr2	131509653	131510428	Glo2KO	KLA
chr2	131517570	131517924	Glo2KO	KLA
chr2	131523927	131524179	Glo2KO	KLA
chr2	131530014	131530939	Glo2KO	KLA
chr2	131545330	131545920	Glo2KO	KLA
chr2	131686821	131687053	Glo2KO	KLA
chr2	131743948	131744671	Glo2KO	KLA
chr2	131770739	131771189	Glo2KO	KLA
chr2	131803602	131803804	Glo2KO	KLA
chr2	131812787	131813267	Glo2KO	KLA
chr2	131820095	131820649	Glo2KO	KLA
chr2	131820896	131821373	Glo2KO	KLA
chr2	131826340	131826663	Glo2KO	KLA
chr2	131826795	131827008	Glo2KO	KLA
chr2	131828066	131828850	Glo2KO	KLA
chr2	131902860	131903391	Glo2KO	KLA
chr2	131935631	131936264	Glo2KO	KLA
chr2	131939496	131939773	Glo2KO	KLA
chr2	131944745	131945557	Glo2KO	KLA
chr2	131950555	131951103	Glo2KO	KLA
chr2	131955014	131955715	Glo2KO	KLA
chr2	132006489	132007241	Glo2KO	KLA
chr2	132018173	132018620	Glo2KO	KLA
chr2	132018726	132019008	Glo2KO	KLA
chr2	132019110	132019871	Glo2KO	KLA
chr2	132027429	132027792	Glo2KO	KLA
chr2	132028767	132030382	Glo2KO	KLA
chr2	132035549	132035812	Glo2KO	KLA
chr2	132039746	132040345	Glo2KO	KLA
chr2	132048109	132048932	Glo2KO	KLA
chr2	132057727	132058171	Glo2KO	KLA
chr2	132063613	132064425	Glo2KO	KLA
chr2	132064531	132064802	Glo2KO	KLA
chr2	132084266	132085390	Glo2KO	KLA
chr2	132094347	132094897	Glo2KO	KLA
chr2	132098973	132099584	Glo2KO	KLA
chr2	132102580	132103637	Glo2KO	KLA
chr2	132110708	132111735	Glo2KO	KLA
chr2	132111893	132112137	Glo2KO	KLA
chr2	132112269	132112731	Glo2KO	KLA
chr2	132121087	132121486	Glo2KO	KLA
chr2	132129311	132129552	Glo2KO	KLA
chr2	132136148	132136594	Glo2KO	KLA
chr2	132143874	132144363	Glo2KO	KLA
chr2	132144425	132145620	Glo2KO	KLA
chr2	132150898	132151336	Glo2KO	KLA
chr2	132151611	132151946	Glo2KO	KLA
chr2	132152553	132153061	Glo2KO	KLA
chr2	132169035	132170387	Glo2KO	KLA
chr2	132180380	132181292	Glo2KO	KLA
chr2	132194284	132194530	Glo2KO	KLA
chr2	132203704	132204210	Glo2KO	KLA
chr2	132211812	132212832	Glo2KO	KLA
chr2	132221273	132222158	Glo2KO	KLA
chr2	132224397	132224716	Glo2KO	KLA
chr2	132235155	132235692	Glo2KO	KLA
chr2	132235998	132236378	Glo2KO	KLA
chr2	132240553	132240763	Glo2KO	KLA
chr2	132247454	132248033	Glo2KO	KLA
chr2	132252528	132253575	Glo2KO	KLA
chr2	132262787	132263814	Glo2KO	KLA
chr2	132266134	132266369	Glo2KO	KLA
chr2	132269193	132269712	Glo2KO	KLA
chr2	132282099	132282563	Glo2KO	KLA
chr2	132285792	132286024	Glo2KO	KLA
chr2	132286217	132286776	Glo2KO	KLA
chr2	132289237	132289517	Glo2KO	KLA
chr2	132293806	132294034	Glo2KO	KLA
chr2	132315827	132316697	Glo2KO	KLA
chr2	132340289	132340651	Glo2KO	KLA
chr2	132410188	132410466	Glo2KO	KLA
chr2	132455875	132456409	Glo2KO	KLA
chr2	132456737	132456937	Glo2KO	KLA
chr2	132463496	132463798	Glo2KO	KLA
chr2	132485511	132485779	Glo2KO	KLA
chr2	132497485	132497827	Glo2KO	KLA
chr2	132501060	132501463	Glo2KO	KLA
chr2	132509343	132509684	Glo2KO	KLA
chr2	132516266	132516921	Glo2KO	KLA
chr2	132522391	132522710	Glo2KO	KLA
chr2	132524213	132524420	Glo2KO	KLA
chr2	132527857	132528240	Glo2KO	KLA
chr2	132528436	132528788	Glo2KO	KLA
chr2	132542734	132543098	Glo2KO	KLA
chr2	132577511	132578505	Glo2KO	KLA
chr2	132597313	132597584	Glo2KO	KLA
chr2	132598144	132598455	Glo2KO	KLA
chr2	132598809	132599553	Glo2KO	KLA
chr2	132603936	132604275	Glo2KO	KLA
chr2	132607549	132608209	Glo2KO	KLA
chr2	132613521	132614090	Glo2KO	KLA
chr2	132616598	132616974	Glo2KO	KLA
chr2	132686713	132687265	Glo2KO	KLA
chr2	132688618	132689569	Glo2KO	KLA
chr2	132695691	132695975	Glo2KO	KLA
chr2	132701443	132701951	Glo2KO	KLA
chr2	132710445	132710994	Glo2KO	KLA
chr2	132715385	132716549	Glo2KO	KLA
chr2	132741741	132742622	Glo2KO	KLA
chr2	132777121	132777353	Glo2KO	KLA
chr2	132779584	132780023	Glo2KO	KLA
chr2	132781672	132781947	Glo2KO	KLA
chr2	132788005	132788253	Glo2KO	KLA
chr2	132815661	132816532	Glo2KO	KLA
chr2	132846360	132847865	Glo2KO	KLA
chr2	132856330	132856760	Glo2KO	KLA
chr2	132869744	132870052	Glo2KO	KLA
chr2	132873716	132874317	Glo2KO	KLA
chr2	132903467	132903920	Glo2KO	KLA
chr2	132906833	132907039	Glo2KO	KLA
chr2	132970712	132971065	Glo2KO	KLA
chr2	133005170	133005399	Glo2KO	KLA
chr2	133020501	133020796	Glo2KO	KLA
chr2	133021280	133021564	Glo2KO	KLA
chr2	133021664	133022035	Glo2KO	KLA
chr2	133355511	133355900	Glo2KO	KLA
chr2	133381069	133381352	Glo2KO	KLA
chr2	133407810	133408056	Glo2KO	KLA
chr2	133443181	133444339	Glo2KO	KLA
chr2	133444786	133445155	Glo2KO	KLA
chr2	133452383	133452774	Glo2KO	KLA
chr2	133458686	133459164	Glo2KO	KLA
chr2	133467462	133467769	Glo2KO	KLA
chr2	133467838	133468080	Glo2KO	KLA
chr2	133469057	133469527	Glo2KO	KLA
chr2	133475010	133475214	Glo2KO	KLA
chr2	133480539	133480814	Glo2KO	KLA
chr2	133480946	133481363	Glo2KO	KLA
chr2	133483966	133484300	Glo2KO	KLA
chr2	133495475	133495714	Glo2KO	KLA
chr2	133497498	133498759	Glo2KO	KLA
chr2	133498886	133499273	Glo2KO	KLA
chr2	133511483	133512009	Glo2KO	KLA
chr2	133512102	133512313	Glo2KO	KLA
chr2	133512596	133513011	Glo2KO	KLA
chr2	133550140	133550969	Glo2KO	KLA
chr2	133552038	133552446	Glo2KO	KLA
chr2	133614783	133614983	Glo2KO	KLA
chr2	133861081	133861370	Glo2KO	KLA
chr2	133976588	133976880	Glo2KO	KLA
chr2	133981152	133981481	Glo2KO	KLA
chr2	134029695	134029980	Glo2KO	KLA
chr2	134091187	134091387	Glo2KO	KLA
chr2	134251874	134252185	Glo2KO	KLA
chr2	134419422	134420019	Glo2KO	KLA
chr2	134434195	134434395	Glo2KO	KLA
chr2	134450973	134451382	Glo2KO	KLA
chr2	134481785	134482073	Glo2KO	KLA
chr2	134482750	134483032	Glo2KO	KLA
chr2	134518097	134518371	Glo2KO	KLA
chr2	134519425	134519635	Glo2KO	KLA
chr2	134522299	134522504	Glo2KO	KLA
chr2	134526117	134526349	Glo2KO	KLA
chr2	134527725	134528735	Glo2KO	KLA
chr2	134544914	134545923	Glo2KO	KLA
chr2	134643467	134644429	Glo2KO	KLA
chr2	134673632	134673949	Glo2KO	KLA
chr2	134681369	134681608	Glo2KO	KLA
chr2	135053414	135053727	Glo2KO	KLA
chr2	135059699	135060161	Glo2KO	KLA
chr2	135089658	135090098	Glo2KO	KLA
chr2	135328870	135329078	Glo2KO	KLA
chr2	135330261	135330544	Glo2KO	KLA
chr2	135411777	135412033	Glo2KO	KLA
chr2	135439480	135439801	Glo2KO	KLA
chr2	135453616	135453845	Glo2KO	KLA
chr2	135454477	135454774	Glo2KO	KLA
chr2	135471858	135472058	Glo2KO	KLA
chr2	135525835	135526164	Glo2KO	KLA
chr2	135529633	135529955	Glo2KO	KLA
chr2	135562324	135563017	Glo2KO	KLA
chr2	135658448	135660202	Glo2KO	KLA
chr2	135692527	135693007	Glo2KO	KLA
chr2	135710708	135711133	Glo2KO	KLA
chr2	135711987	135712276	Glo2KO	KLA
chr2	135724015	135724846	Glo2KO	KLA
chr2	135725085	135726041	Glo2KO	KLA
chr2	135731642	135731865	Glo2KO	KLA
chr2	135737395	135737995	Glo2KO	KLA
chr2	135741276	135741557	Glo2KO	KLA
chr2	135766531	135767092	Glo2KO	KLA
chr2	135773033	135774164	Glo2KO	KLA
chr2	135784443	135784667	Glo2KO	KLA
chr2	135797820	135798507	Glo2KO	KLA
chr2	135806078	135806822	Glo2KO	KLA
chr2	135811989	135812254	Glo2KO	KLA
chr2	135812873	135813205	Glo2KO	KLA
chr2	135815955	135816262	Glo2KO	KLA
chr2	135819626	135820055	Glo2KO	KLA
chr2	135820753	135820974	Glo2KO	KLA
chr2	135822262	135822614	Glo2KO	KLA
chr2	135824629	135825227	Glo2KO	KLA
chr2	135825501	135825732	Glo2KO	KLA
chr2	135826742	135826969	Glo2KO	KLA
chr2	135827095	135827324	Glo2KO	KLA
chr2	135847507	135848350	Glo2KO	KLA
chr2	135853020	135853499	Glo2KO	KLA
chr2	135861019	135861274	Glo2KO	KLA
chr2	135873833	135874048	Glo2KO	KLA
chr2	135884547	135884947	Glo2KO	KLA
chr2	135891023	135891733	Glo2KO	KLA
chr2	135891932	135892176	Glo2KO	KLA
chr2	135893920	135894173	Glo2KO	KLA
chr2	135925909	135926131	Glo2KO	KLA
chr2	135937679	135937914	Glo2KO	KLA
chr2	135957680	135958096	Glo2KO	KLA
chr2	135984090	135984323	Glo2KO	KLA
chr2	136139724	136140026	Glo2KO	KLA
chr2	136149008	136149337	Glo2KO	KLA
chr2	136150760	136151113	Glo2KO	KLA
chr2	136485762	136486268	Glo2KO	KLA
chr2	136531955	136532481	Glo2KO	KLA
chr2	136558077	136558357	Glo2KO	KLA
chr2	136621036	136621290	Glo2KO	KLA
chr2	136652687	136652943	Glo2KO	KLA
chr2	136678469	136679273	Glo2KO	KLA
chr2	136720289	136720608	Glo2KO	KLA
chr2	136799092	136799384	Glo2KO	KLA
chr2	136835495	136835827	Glo2KO	KLA
chr2	136890763	136891741	Glo2KO	KLA
chr2	136891871	136892387	Glo2KO	KLA
chr2	136914374	136915478	Glo2KO	KLA
chr2	136919406	136919712	Glo2KO	KLA
chr2	136920681	136921507	Glo2KO	KLA
chr2	136936391	136937490	Glo2KO	KLA
chr2	136938034	136938287	Glo2KO	KLA
chr2	136948008	136948460	Glo2KO	KLA
chr2	136984657	136984939	Glo2KO	KLA
chr2	136986430	136986963	Glo2KO	KLA
chr2	136987188	136987487	Glo2KO	KLA
chr2	136987949	136988324	Glo2KO	KLA
chr2	136993235	136993501	Glo2KO	KLA
chr2	136994670	136994934	Glo2KO	KLA
chr2	136996898	136997438	Glo2KO	KLA
chr2	137006640	137007142	Glo2KO	KLA
chr2	137013200	137013497	Glo2KO	KLA
chr2	137014013	137014344	Glo2KO	KLA
chr2	137014463	137014733	Glo2KO	KLA
chr2	137044231	137044506	Glo2KO	KLA
chr2	137050343	137050606	Glo2KO	KLA
chr2	137064662	137064923	Glo2KO	KLA
chr2	137067457	137068079	Glo2KO	KLA
chr2	137080554	137080906	Glo2KO	KLA
chr2	137083691	137084081	Glo2KO	KLA
chr2	137114207	137115133	Glo2KO	KLA
chr2	137116075	137116466	Glo2KO	KLA
chr2	137116611	137117690	Glo2KO	KLA
chr2	137204400	137204785	Glo2KO	KLA
chr2	137307532	137307741	Glo2KO	KLA
chr2	137455586	137455807	Glo2KO	KLA
chr2	137695893	137696254	Glo2KO	KLA
chr2	137942797	137943107	Glo2KO	KLA
chr2	137969332	137969564	Glo2KO	KLA
chr2	138256393	138257178	Glo2KO	KLA
chr2	138258024	138258243	Glo2KO	KLA
chr2	138321696	138322429	Glo2KO	KLA
chr2	138432488	138432918	Glo2KO	KLA
chr2	138539693	138539955	Glo2KO	KLA
chr2	138582247	138582631	Glo2KO	KLA
chr2	138583703	138584066	Glo2KO	KLA
chr2	139381708	139382039	Glo2KO	KLA
chr2	139510346	139510778	Glo2KO	KLA
chr2	139589953	139590248	Glo2KO	KLA
chr2	139591322	139591650	Glo2KO	KLA
chr2	139714232	139714441	Glo2KO	KLA
chr2	139722823	139723023	Glo2KO	KLA
chr2	139723294	139723778	Glo2KO	KLA
chr2	139734534	139734866	Glo2KO	KLA
chr2	139778282	139778567	Glo2KO	KLA
chr2	139788619	139788835	Glo2KO	KLA
chr2	139835683	139835924	Glo2KO	KLA
chr2	139840860	139841898	Glo2KO	KLA
chr2	139842732	139843130	Glo2KO	KLA
chr2	139849648	139850246	Glo2KO	KLA
chr2	139918939	139919502	Glo2KO	KLA
chr2	139919553	139920368	Glo2KO	KLA
chr2	139926143	139926471	Glo2KO	KLA
chr2	139937583	139938008	Glo2KO	KLA
chr2	139945785	139946083	Glo2KO	KLA
chr2	139966369	139966569	Glo2KO	KLA
chr2	139998238	139998491	Glo2KO	KLA
chr2	140007243	140008036	Glo2KO	KLA
chr2	140065754	140065977	Glo2KO	KLA
chr2	140066239	140067042	Glo2KO	KLA
chr2	140080809	140081368	Glo2KO	KLA
chr2	140091547	140091999	Glo2KO	KLA
chr2	140100780	140101789	Glo2KO	KLA
chr2	140113591	140113799	Glo2KO	KLA
chr2	140113929	140114189	Glo2KO	KLA
chr2	140159341	140159716	Glo2KO	KLA
chr2	140169121	140169366	Glo2KO	KLA
chr2	140170047	140171169	Glo2KO	KLA
chr2	140395042	140396044	Glo2KO	KLA
chr2	140427321	140427620	Glo2KO	KLA
chr2	140448687	140448999	Glo2KO	KLA
chr2	140450109	140450398	Glo2KO	KLA
chr2	140530304	140530544	Glo2KO	KLA
chr2	140574677	140574935	Glo2KO	KLA
chr2	140671043	140671752	Glo2KO	KLA
chr2	140778120	140778611	Glo2KO	KLA
chr2	140778676	140778881	Glo2KO	KLA
chr2	140783402	140783743	Glo2KO	KLA
chr2	140784474	140785058	Glo2KO	KLA
chr2	140790385	140790767	Glo2KO	KLA
chr2	140793890	140794562	Glo2KO	KLA
chr2	140809079	140809680	Glo2KO	KLA
chr2	140814417	140814698	Glo2KO	KLA
chr2	140826339	140826539	Glo2KO	KLA
chr2	140844054	140844666	Glo2KO	KLA
chr2	140846785	140847055	Glo2KO	KLA
chr2	140847427	140848120	Glo2KO	KLA
chr2	140853514	140853850	Glo2KO	KLA
chr2	140890686	140891047	Glo2KO	KLA
chr2	141008308	141008915	Glo2KO	KLA
chr2	141009006	141009310	Glo2KO	KLA
chr2	141030702	141030992	Glo2KO	KLA
chr2	141033478	141033705	Glo2KO	KLA
chr2	141323397	141323789	Glo2KO	KLA
chr2	141353643	141353989	Glo2KO	KLA
chr2	141476251	141476816	Glo2KO	KLA
chr2	141587261	141587689	Glo2KO	KLA
chr2	142603383	142603733	Glo2KO	KLA
chr2	142606027	142606323	Glo2KO	KLA
chr2	142610864	142611571	Glo2KO	KLA
chr2	142694522	142694812	Glo2KO	KLA
chr2	142695006	142695275	Glo2KO	KLA
chr2	142695535	142696308	Glo2KO	KLA
chr2	142700714	142701241	Glo2KO	KLA
chr2	142702969	142703169	Glo2KO	KLA
chr2	142712806	142713119	Glo2KO	KLA
chr2	142732421	142733024	Glo2KO	KLA
chr2	142740341	142740783	Glo2KO	KLA
chr2	142757899	142758700	Glo2KO	KLA
chr2	142764317	142764924	Glo2KO	KLA
chr2	142779568	142779851	Glo2KO	KLA
chr2	142813055	142813377	Glo2KO	KLA
chr2	142859623	142859910	Glo2KO	KLA
chr2	142861031	142861308	Glo2KO	KLA
chr2	142865691	142866051	Glo2KO	KLA
chr2	142867593	142867859	Glo2KO	KLA
chr2	142878828	142879054	Glo2KO	KLA
chr2	142901055	142901912	Glo2KO	KLA
chr2	142902605	142903309	Glo2KO	KLA
chr2	142924494	142924844	Glo2KO	KLA
chr2	142967320	142967601	Glo2KO	KLA
chr2	143002963	143003225	Glo2KO	KLA
chr2	143034885	143035785	Glo2KO	KLA
chr2	143062695	143063729	Glo2KO	KLA
chr2	143081277	143082498	Glo2KO	KLA
chr2	143084696	143085202	Glo2KO	KLA
chr2	143093717	143094083	Glo2KO	KLA
chr2	143164052	143164852	Glo2KO	KLA
chr2	143833911	143834479	Glo2KO	KLA
chr2	143835655	143836149	Glo2KO	KLA
chr2	143837228	143837748	Glo2KO	KLA
chr2	143838694	143839021	Glo2KO	KLA
chr2	143844909	143845112	Glo2KO	KLA
chr2	143846726	143847647	Glo2KO	KLA
chr2	143853444	143853815	Glo2KO	KLA
chr2	143854779	143854980	Glo2KO	KLA
chr2	143867295	143867924	Glo2KO	KLA
chr2	143889025	143889788	Glo2KO	KLA
chr2	143903454	143904191	Glo2KO	KLA
chr2	143909231	143909553	Glo2KO	KLA
chr2	143914744	143916068	Glo2KO	KLA
chr2	143921007	143921309	Glo2KO	KLA
chr2	143945305	143945539	Glo2KO	KLA
chr2	143945720	143946117	Glo2KO	KLA
chr2	143951797	143952243	Glo2KO	KLA
chr2	143956736	143957173	Glo2KO	KLA
chr2	143957251	143957459	Glo2KO	KLA
chr2	143974870	143975616	Glo2KO	KLA
chr2	143978508	143978716	Glo2KO	KLA
chr2	143978807	143979278	Glo2KO	KLA
chr2	143979332	143979591	Glo2KO	KLA
chr2	143980847	143981115	Glo2KO	KLA
chr2	143991003	143992150	Glo2KO	KLA
chr2	144002672	144002958	Glo2KO	KLA
chr2	144009529	144011702	Glo2KO	KLA
chr2	144021823	144022120	Glo2KO	KLA
chr2	144046779	144047343	Glo2KO	KLA
chr2	144050130	144050583	Glo2KO	KLA
chr2	144165027	144165894	Glo2KO	KLA
chr2	144174375	144174927	Glo2KO	KLA
chr2	144187486	144188627	Glo2KO	KLA
chr2	144198207	144199073	Glo2KO	KLA
chr2	144204589	144205297	Glo2KO	KLA
chr2	144213724	144215564	Glo2KO	KLA
chr2	144237279	144237861	Glo2KO	KLA
chr2	144245449	144246087	Glo2KO	KLA
chr2	144247290	144248203	Glo2KO	KLA
chr2	144264469	144264779	Glo2KO	KLA
chr2	144264838	144265113	Glo2KO	KLA
chr2	144265959	144266237	Glo2KO	KLA
chr2	144270135	144271190	Glo2KO	KLA
chr2	144274789	144275121	Glo2KO	KLA
chr2	144279904	144280256	Glo2KO	KLA
chr2	144289972	144290802	Glo2KO	KLA
chr2	144294171	144294804	Glo2KO	KLA
chr2	144300252	144301684	Glo2KO	KLA
chr2	144311326	144311761	Glo2KO	KLA
chr2	144337242	144338082	Glo2KO	KLA
chr2	144338166	144338380	Glo2KO	KLA
chr2	144348575	144348857	Glo2KO	KLA
chr2	144368376	144369732	Glo2KO	KLA
chr2	144441040	144441876	Glo2KO	KLA
chr2	144446234	144446863	Glo2KO	KLA
chr2	144452627	144452975	Glo2KO	KLA
chr2	144458918	144459615	Glo2KO	KLA
chr2	144466100	144466552	Glo2KO	KLA
chr2	144467264	144467489	Glo2KO	KLA
chr2	144519828	144520168	Glo2KO	KLA
chr2	144527087	144528266	Glo2KO	KLA
chr2	144541340	144541548	Glo2KO	KLA
chr2	144550522	144550996	Glo2KO	KLA
chr2	144555359	144556651	Glo2KO	KLA
chr2	144575249	144575449	Glo2KO	KLA
chr2	144593831	144594766	Glo2KO	KLA
chr2	144599732	144600551	Glo2KO	KLA
chr2	144641864	144642504	Glo2KO	KLA
chr2	144658900	144659467	Glo2KO	KLA
chr2	144668340	144668583	Glo2KO	KLA
chr2	144670075	144671261	Glo2KO	KLA
chr2	144701818	144702018	Glo2KO	KLA
chr2	144707500	144708121	Glo2KO	KLA
chr2	144714446	144715040	Glo2KO	KLA
chr2	144720330	144720830	Glo2KO	KLA
chr2	144721784	144722089	Glo2KO	KLA
chr2	144724716	144725078	Glo2KO	KLA
chr2	144729935	144730135	Glo2KO	KLA
chr2	144742288	144742792	Glo2KO	KLA
chr2	144746091	144746492	Glo2KO	KLA
chr2	144749972	144750424	Glo2KO	KLA
chr2	144797216	144798038	Glo2KO	KLA
chr2	144798994	144799541	Glo2KO	KLA
chr2	144867599	144867983	Glo2KO	KLA
chr2	144895115	144895787	Glo2KO	KLA
chr2	144896001	144896370	Glo2KO	KLA
chr2	144896465	144896777	Glo2KO	KLA
chr2	145017032	145017273	Glo2KO	KLA
chr2	145084740	145084987	Glo2KO	KLA
chr2	145149158	145149457	Glo2KO	KLA
chr2	145149752	145149952	Glo2KO	KLA
chr2	145150462	145151143	Glo2KO	KLA
chr2	145158867	145159604	Glo2KO	KLA
chr2	145161125	145161453	Glo2KO	KLA
chr2	145167566	145168410	Glo2KO	KLA
chr2	145187859	145188222	Glo2KO	KLA
chr2	145196049	145196995	Glo2KO	KLA
chr2	145226145	145226435	Glo2KO	KLA
chr2	145265542	145266054	Glo2KO	KLA
chr2	145283790	145284055	Glo2KO	KLA
chr2	145291554	145291763	Glo2KO	KLA
chr2	145314939	145315732	Glo2KO	KLA
chr2	145321299	145322095	Glo2KO	KLA
chr2	145370362	145370719	Glo2KO	KLA
chr2	145370842	145371065	Glo2KO	KLA
chr2	145447920	145448297	Glo2KO	KLA
chr2	145485153	145485493	Glo2KO	KLA
chr2	145510744	145510985	Glo2KO	KLA
chr2	145517406	145517691	Glo2KO	KLA
chr2	145557553	145557890	Glo2KO	KLA
chr2	145587688	145587913	Glo2KO	KLA
chr2	145588024	145588746	Glo2KO	KLA
chr2	145593684	145594184	Glo2KO	KLA
chr2	145699673	145700274	Glo2KO	KLA
chr2	145720251	145720478	Glo2KO	KLA
chr2	145729438	145729755	Glo2KO	KLA
chr2	145730245	145730900	Glo2KO	KLA
chr2	145737297	145737558	Glo2KO	KLA
chr2	145740563	145741359	Glo2KO	KLA
chr2	145746761	145746977	Glo2KO	KLA
chr2	145794572	145794937	Glo2KO	KLA
chr2	145803982	145804288	Glo2KO	KLA
chr2	145804632	145805014	Glo2KO	KLA
chr2	145806323	145806937	Glo2KO	KLA
chr2	145807351	145807588	Glo2KO	KLA
chr2	145808421	145808685	Glo2KO	KLA
chr2	145812817	145813454	Glo2KO	KLA
chr2	145821895	145822699	Glo2KO	KLA
chr2	145824824	145825097	Glo2KO	KLA
chr2	145825213	145825489	Glo2KO	KLA
chr2	145832036	145833325	Glo2KO	KLA
chr2	145842777	145843018	Glo2KO	KLA
chr2	145843423	145843694	Glo2KO	KLA
chr2	145859406	145859736	Glo2KO	KLA
chr2	145860014	145861167	Glo2KO	KLA
chr2	145866616	145867007	Glo2KO	KLA
chr2	145877230	145877443	Glo2KO	KLA
chr2	145884805	145885154	Glo2KO	KLA
chr2	145887926	145889164	Glo2KO	KLA
chr2	145890444	145890648	Glo2KO	KLA
chr2	145903012	145903960	Glo2KO	KLA
chr2	145904331	145904616	Glo2KO	KLA
chr2	145934335	145935387	Glo2KO	KLA
chr2	145952954	145953174	Glo2KO	KLA
chr2	145955696	145956635	Glo2KO	KLA
chr2	145957326	145957778	Glo2KO	KLA
chr2	146010840	146011090	Glo2KO	KLA
chr2	146031766	146031967	Glo2KO	KLA
chr2	146081220	146081438	Glo2KO	KLA
chr2	146094059	146094369	Glo2KO	KLA
chr2	146099545	146100354	Glo2KO	KLA
chr2	146214790	146215041	Glo2KO	KLA
chr2	146226545	146226907	Glo2KO	KLA
chr2	146257092	146257364	Glo2KO	KLA
chr2	146265007	146266347	Glo2KO	KLA
chr2	146266545	146266985	Glo2KO	KLA
chr2	146272227	146273075	Glo2KO	KLA
chr2	146287945	146288712	Glo2KO	KLA
chr2	146319835	146320087	Glo2KO	KLA
chr2	146321735	146322036	Glo2KO	KLA
chr2	146385624	146386097	Glo2KO	KLA
chr2	146398175	146398429	Glo2KO	KLA
chr2	146399685	146399930	Glo2KO	KLA
chr2	146400705	146401100	Glo2KO	KLA
chr2	146403721	146404234	Glo2KO	KLA
chr2	146414460	146415024	Glo2KO	KLA
chr2	146416163	146416448	Glo2KO	KLA
chr2	146469785	146470052	Glo2KO	KLA
chr2	146476106	146476417	Glo2KO	KLA
chr2	146493367	146493878	Glo2KO	KLA
chr2	146511519	146512473	Glo2KO	KLA
chr2	146516926	146517258	Glo2KO	KLA
chr2	146522366	146522591	Glo2KO	KLA
chr2	146533202	146534233	Glo2KO	KLA
chr2	146553864	146554152	Glo2KO	KLA
chr2	146560635	146561104	Glo2KO	KLA
chr2	146574578	146574778	Glo2KO	KLA
chr2	146586314	146586775	Glo2KO	KLA
chr2	146586866	146587371	Glo2KO	KLA
chr2	146591412	146591647	Glo2KO	KLA
chr2	146593369	146593694	Glo2KO	KLA
chr2	146611987	146612533	Glo2KO	KLA
chr2	146612611	146613427	Glo2KO	KLA
chr2	146633677	146633973	Glo2KO	KLA
chr2	146686219	146686713	Glo2KO	KLA
chr2	146687379	146687609	Glo2KO	KLA
chr2	146688540	146689023	Glo2KO	KLA
chr2	146815035	146815375	Glo2KO	KLA
chr2	146816225	146816440	Glo2KO	KLA
chr2	146847953	146848261	Glo2KO	KLA
chr2	146848380	146848585	Glo2KO	KLA
chr2	146855560	146856640	Glo2KO	KLA
chr2	146872617	146873158	Glo2KO	KLA
chr2	146895331	146895531	Glo2KO	KLA
chr2	146899059	146899266	Glo2KO	KLA
chr2	146959278	146959889	Glo2KO	KLA
chr2	146982907	146983317	Glo2KO	KLA
chr2	147021899	147022564	Glo2KO	KLA
chr2	147133877	147134206	Glo2KO	KLA
chr2	147177714	147179116	Glo2KO	KLA
chr2	147256752	147257071	Glo2KO	KLA
chr2	147299421	147299706	Glo2KO	KLA
chr2	147307783	147308138	Glo2KO	KLA
chr2	147308959	147309293	Glo2KO	KLA
chr2	147321064	147321330	Glo2KO	KLA
chr2	147379047	147379257	Glo2KO	KLA
chr2	147688816	147689125	Glo2KO	KLA
chr2	147707114	147707470	Glo2KO	KLA
chr2	147719038	147719522	Glo2KO	KLA
chr2	147738293	147738656	Glo2KO	KLA
chr2	147743976	147744389	Glo2KO	KLA
chr2	147803181	147803390	Glo2KO	KLA
chr2	147808151	147808363	Glo2KO	KLA
chr2	147813458	147813871	Glo2KO	KLA
chr2	147895749	147896041	Glo2KO	KLA
chr2	148184714	148185010	Glo2KO	KLA
chr2	148375447	148376107	Glo2KO	KLA
chr2	148393296	148393496	Glo2KO	KLA
chr2	148402159	148402685	Glo2KO	KLA
chr2	148407623	148408535	Glo2KO	KLA
chr2	148408641	148408883	Glo2KO	KLA
chr2	148409015	148409574	Glo2KO	KLA
chr2	148427938	148428175	Glo2KO	KLA
chr2	148428376	148428936	Glo2KO	KLA
chr2	148429060	148429377	Glo2KO	KLA
chr2	148439671	148440406	Glo2KO	KLA
chr2	148443378	148443722	Glo2KO	KLA
chr2	148454142	148454393	Glo2KO	KLA
chr2	148478203	148478726	Glo2KO	KLA
chr2	148486850	148487350	Glo2KO	KLA
chr2	148488932	148489268	Glo2KO	KLA
chr2	148492154	148492798	Glo2KO	KLA
chr2	148497804	148498352	Glo2KO	KLA
chr2	148500611	148500825	Glo2KO	KLA
chr2	148521879	148523152	Glo2KO	KLA
chr2	148530392	148530906	Glo2KO	KLA
chr2	148535571	148535886	Glo2KO	KLA
chr2	148536477	148537032	Glo2KO	KLA
chr2	148567838	148568257	Glo2KO	KLA
chr2	148571037	148571428	Glo2KO	KLA
chr2	148572213	148572503	Glo2KO	KLA
chr2	148572947	148573219	Glo2KO	KLA
chr2	148579112	148579338	Glo2KO	KLA
chr2	148579734	148580068	Glo2KO	KLA
chr2	148580602	148580928	Glo2KO	KLA
chr2	148585714	148586188	Glo2KO	KLA
chr2	148586642	148587149	Glo2KO	KLA
chr2	148599448	148599789	Glo2KO	KLA
chr2	148655000	148655322	Glo2KO	KLA
chr2	148672022	148673005	Glo2KO	KLA
chr2	148673081	148673281	Glo2KO	KLA
chr2	148679300	148679643	Glo2KO	KLA
chr2	148680521	148681808	Glo2KO	KLA
chr2	148685778	148686490	Glo2KO	KLA
chr2	148698481	148699097	Glo2KO	KLA
chr2	148706441	148706759	Glo2KO	KLA
chr2	148719292	148720315	Glo2KO	KLA
chr2	148725279	148725582	Glo2KO	KLA
chr2	148730801	148731071	Glo2KO	KLA
chr2	148731295	148732709	Glo2KO	KLA
chr2	148744053	148744358	Glo2KO	KLA
chr2	148751931	148752837	Glo2KO	KLA
chr2	148754327	148754690	Glo2KO	KLA
chr2	148763657	148764470	Glo2KO	KLA
chr2	148782885	148783168	Glo2KO	KLA
chr2	148851061	148851817	Glo2KO	KLA
chr2	148856438	148857478	Glo2KO	KLA
chr2	148857537	148857835	Glo2KO	KLA
chr2	148860990	148861306	Glo2KO	KLA
chr2	148865065	148865290	Glo2KO	KLA
chr2	148873031	148873297	Glo2KO	KLA
chr2	148875072	148876177	Glo2KO	KLA
chr2	148889006	148889241	Glo2KO	KLA
chr2	148900345	148900705	Glo2KO	KLA
chr2	148901495	148901731	Glo2KO	KLA
chr2	148902228	148902765	Glo2KO	KLA
chr2	149004864	149005466	Glo2KO	KLA
chr2	149422671	149422882	Glo2KO	KLA
chr2	149629751	149629965	Glo2KO	KLA
chr2	150135487	150135998	Glo2KO	KLA
chr2	150136305	150137107	Glo2KO	KLA
chr2	150310952	150311796	Glo2KO	KLA
chr2	150362376	150363216	Glo2KO	KLA
chr2	150558622	150559163	Glo2KO	KLA
chr2	150567026	150567404	Glo2KO	KLA
chr2	150567564	150567938	Glo2KO	KLA
chr2	150570274	150570557	Glo2KO	KLA
chr2	150607930	150608851	Glo2KO	KLA
chr2	150608967	150609544	Glo2KO	KLA
chr2	150621730	150621943	Glo2KO	KLA
chr2	150641358	150641633	Glo2KO	KLA
chr2	150647962	150648295	Glo2KO	KLA
chr2	150667644	150668345	Glo2KO	KLA
chr2	150673709	150674581	Glo2KO	KLA
chr2	150674944	150675299	Glo2KO	KLA
chr2	150750197	150750478	Glo2KO	KLA
chr2	150786334	150787275	Glo2KO	KLA
chr2	150803124	150803415	Glo2KO	KLA
chr2	150823026	150823362	Glo2KO	KLA
chr2	150830854	150831585	Glo2KO	KLA
chr2	150838028	150838252	Glo2KO	KLA
chr2	150839621	150841430	Glo2KO	KLA
chr2	150841901	150842497	Glo2KO	KLA
chr2	150861038	150861476	Glo2KO	KLA
chr2	150875261	150875842	Glo2KO	KLA
chr2	150878657	150879137	Glo2KO	KLA
chr2	150895925	150896193	Glo2KO	KLA
chr2	150904144	150905149	Glo2KO	KLA
chr2	150909444	150910031	Glo2KO	KLA
chr2	150910161	150910842	Glo2KO	KLA
chr2	150914875	150915375	Glo2KO	KLA
chr2	150921559	150922086	Glo2KO	KLA
chr2	150922147	150922609	Glo2KO	KLA
chr2	150959502	150959795	Glo2KO	KLA
chr2	150981430	150981654	Glo2KO	KLA
chr2	151000767	151001132	Glo2KO	KLA
chr2	151001640	151002054	Glo2KO	KLA
chr2	151008557	151009616	Glo2KO	KLA
chr2	151525732	151525932	Glo2KO	KLA
chr2	151533375	151534143	Glo2KO	KLA
chr2	151536335	151537068	Glo2KO	KLA
chr2	151542166	151543148	Glo2KO	KLA
chr2	151563239	151564003	Glo2KO	KLA
chr2	151564734	151565335	Glo2KO	KLA
chr2	151569503	151569927	Glo2KO	KLA
chr2	151570582	151570831	Glo2KO	KLA
chr2	151575009	151575365	Glo2KO	KLA
chr2	151575450	151576468	Glo2KO	KLA
chr2	151586454	151587112	Glo2KO	KLA
chr2	151587225	151587793	Glo2KO	KLA
chr2	151629362	151629621	Glo2KO	KLA
chr2	151635014	151635224	Glo2KO	KLA
chr2	151635633	151635941	Glo2KO	KLA
chr2	151636123	151636334	Glo2KO	KLA
chr2	151652111	151652397	Glo2KO	KLA
chr2	151654211	151654447	Glo2KO	KLA
chr2	151682401	151682703	Glo2KO	KLA
chr2	151740203	151740437	Glo2KO	KLA
chr2	151740628	151741535	Glo2KO	KLA
chr2	151748309	151748665	Glo2KO	KLA
chr2	151788289	151789087	Glo2KO	KLA
chr2	151866509	151866866	Glo2KO	KLA
chr2	151874613	151874872	Glo2KO	KLA
chr2	151876126	151876626	Glo2KO	KLA
chr2	151911007	151911309	Glo2KO	KLA
chr2	151911602	151912050	Glo2KO	KLA
chr2	151914097	151914477	Glo2KO	KLA
chr2	151918296	151918560	Glo2KO	KLA
chr2	151930413	151931076	Glo2KO	KLA
chr2	151941291	151941629	Glo2KO	KLA
chr2	151974146	151974593	Glo2KO	KLA
chr2	151978123	151978482	Glo2KO	KLA
chr2	151979463	151980456	Glo2KO	KLA
chr2	151994388	151995124	Glo2KO	KLA
chr2	151996292	151996645	Glo2KO	KLA
chr2	152002449	152002928	Glo2KO	KLA
chr2	152003237	152003522	Glo2KO	KLA
chr2	152029193	152029569	Glo2KO	KLA
chr2	152080701	152081424	Glo2KO	KLA
chr2	152081509	152082149	Glo2KO	KLA
chr2	152089154	152089452	Glo2KO	KLA
chr2	152102420	152102669	Glo2KO	KLA
chr2	152104694	152106076	Glo2KO	KLA
chr2	152111914	152112301	Glo2KO	KLA
chr2	152133746	152134169	Glo2KO	KLA
chr2	152134960	152135238	Glo2KO	KLA
chr2	152139744	152140047	Glo2KO	KLA
chr2	152171390	152171640	Glo2KO	KLA
chr2	152187148	152187484	Glo2KO	KLA
chr2	152197264	152197772	Glo2KO	KLA
chr2	152206281	152206496	Glo2KO	KLA
chr2	152293637	152294476	Glo2KO	KLA
chr2	152294612	152294867	Glo2KO	KLA
chr2	152296519	152296802	Glo2KO	KLA
chr2	152316541	152316777	Glo2KO	KLA
chr2	152326652	152327039	Glo2KO	KLA
chr2	152331976	152332880	Glo2KO	KLA
chr2	152335439	152335752	Glo2KO	KLA
chr2	152337786	152337992	Glo2KO	KLA
chr2	152343401	152344691	Glo2KO	KLA
chr2	152349825	152350428	Glo2KO	KLA
chr2	152350655	152350959	Glo2KO	KLA
chr2	152360226	152360801	Glo2KO	KLA
chr2	152363395	152364223	Glo2KO	KLA
chr2	152368873	152369093	Glo2KO	KLA
chr2	152392825	152393096	Glo2KO	KLA
chr2	152398014	152398349	Glo2KO	KLA
chr2	152398781	152398985	Glo2KO	KLA
chr2	152406062	152406593	Glo2KO	KLA
chr2	152437540	152437875	Glo2KO	KLA
chr2	152468560	152468825	Glo2KO	KLA
chr2	152471113	152471315	Glo2KO	KLA
chr2	152480530	152481513	Glo2KO	KLA
chr2	152490168	152490439	Glo2KO	KLA
chr2	152493221	152493489	Glo2KO	KLA
chr2	152511703	152512075	Glo2KO	KLA
chr2	152518027	152518313	Glo2KO	KLA
chr2	152541591	152542328	Glo2KO	KLA
chr2	152542793	152543023	Glo2KO	KLA
chr2	152544648	152545005	Glo2KO	KLA
chr2	152554075	152554371	Glo2KO	KLA
chr2	152587031	152587512	Glo2KO	KLA
chr2	152591554	152591909	Glo2KO	KLA
chr2	152601256	152601916	Glo2KO	KLA
chr2	152614808	152615223	Glo2KO	KLA
chr2	152615547	152615910	Glo2KO	KLA
chr2	152620379	152620708	Glo2KO	KLA
chr2	152636374	152637558	Glo2KO	KLA
chr2	152652751	152653600	Glo2KO	KLA
chr2	152657437	152657770	Glo2KO	KLA
chr2	152661232	152661497	Glo2KO	KLA
chr2	152669226	152670402	Glo2KO	KLA
chr2	152671009	152671280	Glo2KO	KLA
chr2	152671650	152672021	Glo2KO	KLA
chr2	152678328	152678666	Glo2KO	KLA
chr2	152683197	152684477	Glo2KO	KLA
chr2	152691541	152692225	Glo2KO	KLA
chr2	152693280	152693480	Glo2KO	KLA
chr2	152696759	152697136	Glo2KO	KLA
chr2	152709130	152709432	Glo2KO	KLA
chr2	152710984	152711236	Glo2KO	KLA
chr2	152726678	152727393	Glo2KO	KLA
chr2	152735092	152735402	Glo2KO	KLA
chr2	152735458	152736612	Glo2KO	KLA
chr2	152741371	152742189	Glo2KO	KLA
chr2	152742463	152742804	Glo2KO	KLA
chr2	152756441	152757364	Glo2KO	KLA
chr2	152763426	152763694	Glo2KO	KLA
chr2	152764046	152764546	Glo2KO	KLA
chr2	152766486	152766831	Glo2KO	KLA
chr2	152767683	152767999	Glo2KO	KLA
chr2	152773431	152773674	Glo2KO	KLA
chr2	152782478	152783415	Glo2KO	KLA
chr2	152788819	152790136	Glo2KO	KLA
chr2	152791015	152791273	Glo2KO	KLA
chr2	152804876	152805176	Glo2KO	KLA
chr2	152805803	152806853	Glo2KO	KLA
chr2	152810136	152810560	Glo2KO	KLA
chr2	152816138	152816621	Glo2KO	KLA
chr2	152825880	152826096	Glo2KO	KLA
chr2	152830460	152831910	Glo2KO	KLA
chr2	152839661	152839919	Glo2KO	KLA
chr2	152847096	152848489	Glo2KO	KLA
chr2	152863322	152863788	Glo2KO	KLA
chr2	152887343	152887550	Glo2KO	KLA
chr2	152891735	152892314	Glo2KO	KLA
chr2	152903544	152904968	Glo2KO	KLA
chr2	152913517	152913810	Glo2KO	KLA
chr2	152914239	152914859	Glo2KO	KLA
chr2	152917695	152917945	Glo2KO	KLA
chr2	152925576	152925848	Glo2KO	KLA
chr2	152926942	152928121	Glo2KO	KLA
chr2	152931550	152931809	Glo2KO	KLA
chr2	152933644	152934006	Glo2KO	KLA
chr2	152939884	152940664	Glo2KO	KLA
chr2	152951495	152951695	Glo2KO	KLA
chr2	152962059	152962854	Glo2KO	KLA
chr2	152991556	152991821	Glo2KO	KLA
chr2	153002415	153002781	Glo2KO	KLA
chr2	153013731	153014053	Glo2KO	KLA
chr2	153014839	153015661	Glo2KO	KLA
chr2	153021125	153021546	Glo2KO	KLA
chr2	153048151	153048477	Glo2KO	KLA
chr2	153052829	153053036	Glo2KO	KLA
chr2	153056231	153057038	Glo2KO	KLA
chr2	153057241	153057453	Glo2KO	KLA
chr2	153075810	153076147	Glo2KO	KLA
chr2	153081232	153081483	Glo2KO	KLA
chr2	153083922	153084873	Glo2KO	KLA
chr2	153090319	153091248	Glo2KO	KLA
chr2	153092760	153093021	Glo2KO	KLA
chr2	153108313	153109520	Glo2KO	KLA
chr2	153111296	153111705	Glo2KO	KLA
chr2	153116887	153117552	Glo2KO	KLA
chr2	153120135	153120512	Glo2KO	KLA
chr2	153120571	153120773	Glo2KO	KLA
chr2	153122744	153123278	Glo2KO	KLA
chr2	153131126	153131373	Glo2KO	KLA
chr2	153145424	153145699	Glo2KO	KLA
chr2	153147188	153148148	Glo2KO	KLA
chr2	153157357	153157576	Glo2KO	KLA
chr2	153161110	153162192	Glo2KO	KLA
chr2	153162873	153163278	Glo2KO	KLA
chr2	153163562	153163763	Glo2KO	KLA
chr2	153168231	153168484	Glo2KO	KLA
chr2	153170286	153170905	Glo2KO	KLA
chr2	153174380	153174670	Glo2KO	KLA
chr2	153179320	153179721	Glo2KO	KLA
chr2	153191261	153192043	Glo2KO	KLA
chr2	153198222	153199500	Glo2KO	KLA
chr2	153208243	153208531	Glo2KO	KLA
chr2	153214573	153215807	Glo2KO	KLA
chr2	153217001	153217222	Glo2KO	KLA
chr2	153222681	153222881	Glo2KO	KLA
chr2	153225531	153225844	Glo2KO	KLA
chr2	153226923	153227224	Glo2KO	KLA
chr2	153238982	153239289	Glo2KO	KLA
chr2	153239829	153240029	Glo2KO	KLA
chr2	153240889	153242022	Glo2KO	KLA
chr2	153259299	153260140	Glo2KO	KLA
chr2	153263088	153263379	Glo2KO	KLA
chr2	153275663	153275939	Glo2KO	KLA
chr2	153291087	153292093	Glo2KO	KLA
chr2	153292452	153292901	Glo2KO	KLA
chr2	153298826	153299580	Glo2KO	KLA
chr2	153310218	153310572	Glo2KO	KLA
chr2	153318836	153319733	Glo2KO	KLA
chr2	153325692	153326284	Glo2KO	KLA
chr2	153336248	153336452	Glo2KO	KLA
chr2	153338541	153339096	Glo2KO	KLA
chr2	153345298	153346592	Glo2KO	KLA
chr2	153350550	153351383	Glo2KO	KLA
chr2	153404453	153405049	Glo2KO	KLA
chr2	153410174	153410374	Glo2KO	KLA
chr2	153414077	153414408	Glo2KO	KLA
chr2	153414630	153414944	Glo2KO	KLA
chr2	153444233	153445813	Glo2KO	KLA
chr2	153446193	153446438	Glo2KO	KLA
chr2	153467463	153467691	Glo2KO	KLA
chr2	153475500	153476022	Glo2KO	KLA
chr2	153478598	153478958	Glo2KO	KLA
chr2	153481340	153481738	Glo2KO	KLA
chr2	153490658	153491251	Glo2KO	KLA
chr2	153496245	153496793	Glo2KO	KLA
chr2	153499227	153499548	Glo2KO	KLA
chr2	153515076	153515344	Glo2KO	KLA
chr2	153516995	153517488	Glo2KO	KLA
chr2	153520068	153520536	Glo2KO	KLA
chr2	153528855	153530253	Glo2KO	KLA
chr2	153530360	153530654	Glo2KO	KLA
chr2	153531046	153531253	Glo2KO	KLA
chr2	153542617	153544675	Glo2KO	KLA
chr2	153557407	153557737	Glo2KO	KLA
chr2	153558333	153558941	Glo2KO	KLA
chr2	153560869	153561536	Glo2KO	KLA
chr2	153561687	153561962	Glo2KO	KLA
chr2	153562379	153562639	Glo2KO	KLA
chr2	153572391	153573490	Glo2KO	KLA
chr2	153586384	153587069	Glo2KO	KLA
chr2	153592191	153592877	Glo2KO	KLA
chr2	153600163	153600715	Glo2KO	KLA
chr2	153600977	153601287	Glo2KO	KLA
chr2	153603771	153604068	Glo2KO	KLA
chr2	153606434	153606728	Glo2KO	KLA
chr2	153609603	153609961	Glo2KO	KLA
chr2	153632089	153633113	Glo2KO	KLA
chr2	153649250	153650026	Glo2KO	KLA
chr2	153668765	153669249	Glo2KO	KLA
chr2	153672646	153672906	Glo2KO	KLA
chr2	153694507	153694844	Glo2KO	KLA
chr2	153710726	153711011	Glo2KO	KLA
chr2	153712290	153712490	Glo2KO	KLA
chr2	153712579	153713009	Glo2KO	KLA
chr2	153713182	153713612	Glo2KO	KLA
chr2	153740987	153742221	Glo2KO	KLA
chr2	153750235	153750670	Glo2KO	KLA
chr2	153773115	153774080	Glo2KO	KLA
chr2	153778938	153779749	Glo2KO	KLA
chr2	153784049	153785038	Glo2KO	KLA
chr2	153791391	153791868	Glo2KO	KLA
chr2	153795163	153795477	Glo2KO	KLA
chr2	153807478	153807949	Glo2KO	KLA
chr2	153850709	153851346	Glo2KO	KLA
chr2	153909598	153909823	Glo2KO	KLA
chr2	153929901	153930267	Glo2KO	KLA
chr2	153935414	153935749	Glo2KO	KLA
chr2	153943588	153943798	Glo2KO	KLA
chr2	153952943	153953261	Glo2KO	KLA
chr2	153953918	153954207	Glo2KO	KLA
chr2	153995833	153996145	Glo2KO	KLA
chr2	154038996	154039291	Glo2KO	KLA
chr2	154171823	154172074	Glo2KO	KLA
chr2	154173376	154173666	Glo2KO	KLA
chr2	154183115	154183383	Glo2KO	KLA
chr2	154187574	154187878	Glo2KO	KLA
chr2	154209214	154209535	Glo2KO	KLA
chr2	154215241	154215532	Glo2KO	KLA
chr2	154264395	154264828	Glo2KO	KLA
chr2	154294806	154295106	Glo2KO	KLA
chr2	154300431	154300934	Glo2KO	KLA
chr2	154313770	154314257	Glo2KO	KLA
chr2	154372159	154373198	Glo2KO	KLA
chr2	154401970	154402376	Glo2KO	KLA
chr2	154406679	154406942	Glo2KO	KLA
chr2	154407557	154408318	Glo2KO	KLA
chr2	154417145	154417449	Glo2KO	KLA
chr2	154422253	154422591	Glo2KO	KLA
chr2	154436038	154437103	Glo2KO	KLA
chr2	154452992	154453280	Glo2KO	KLA
chr2	154463620	154464184	Glo2KO	KLA
chr2	154493617	154493915	Glo2KO	KLA
chr2	154516996	154517196	Glo2KO	KLA
chr2	154532928	154533296	Glo2KO	KLA
chr2	154539757	154540089	Glo2KO	KLA
chr2	154542345	154542627	Glo2KO	KLA
chr2	154548649	154549956	Glo2KO	KLA
chr2	154568872	154570495	Glo2KO	KLA
chr2	154570549	154570752	Glo2KO	KLA
chr2	154580020	154580238	Glo2KO	KLA
chr2	154586452	154586751	Glo2KO	KLA
chr2	154593043	154593554	Glo2KO	KLA
chr2	154597441	154597814	Glo2KO	KLA
chr2	154603334	154604207	Glo2KO	KLA
chr2	154612951	154614189	Glo2KO	KLA
chr2	154646699	154647180	Glo2KO	KLA
chr2	154648127	154648359	Glo2KO	KLA
chr2	154656690	154658276	Glo2KO	KLA
chr2	154667672	154668252	Glo2KO	KLA
chr2	154668529	154668729	Glo2KO	KLA
chr2	154677179	154677388	Glo2KO	KLA
chr2	154684939	154685256	Glo2KO	KLA
chr2	154686870	154687228	Glo2KO	KLA
chr2	154692373	154693057	Glo2KO	KLA
chr2	154702705	154703190	Glo2KO	KLA
chr2	154706588	154706843	Glo2KO	KLA
chr2	154712240	154713462	Glo2KO	KLA
chr2	154713914	154714305	Glo2KO	KLA
chr2	154727795	154727995	Glo2KO	KLA
chr2	154732398	154733182	Glo2KO	KLA
chr2	154733376	154733632	Glo2KO	KLA
chr2	154751983	154752307	Glo2KO	KLA
chr2	154755864	154756064	Glo2KO	KLA
chr2	154762272	154762498	Glo2KO	KLA
chr2	154765540	154766074	Glo2KO	KLA
chr2	154773072	154773496	Glo2KO	KLA
chr2	154785289	154785716	Glo2KO	KLA
chr2	154790542	154792105	Glo2KO	KLA
chr2	154817066	154817319	Glo2KO	KLA
chr2	154817865	154818154	Glo2KO	KLA
chr2	154818634	154818879	Glo2KO	KLA
chr2	154819401	154819657	Glo2KO	KLA
chr2	154821416	154821616	Glo2KO	KLA
chr2	154829995	154830195	Glo2KO	KLA
chr2	154854548	154854776	Glo2KO	KLA
chr2	154855431	154855756	Glo2KO	KLA
chr2	154866872	154867408	Glo2KO	KLA
chr2	154867502	154867719	Glo2KO	KLA
chr2	154892252	154893292	Glo2KO	KLA
chr2	154901783	154903144	Glo2KO	KLA
chr2	154916602	154916806	Glo2KO	KLA
chr2	154941894	154942271	Glo2KO	KLA
chr2	154942674	154943466	Glo2KO	KLA
chr2	154965257	154965983	Glo2KO	KLA
chr2	154990107	154990957	Glo2KO	KLA
chr2	154992253	154992909	Glo2KO	KLA
chr2	155011137	155011749	Glo2KO	KLA
chr2	155073847	155074719	Glo2KO	KLA
chr2	155082268	155082888	Glo2KO	KLA
chr2	155093409	155093773	Glo2KO	KLA
chr2	155093929	155094189	Glo2KO	KLA
chr2	155098666	155099080	Glo2KO	KLA
chr2	155099430	155099796	Glo2KO	KLA
chr2	155100746	155101200	Glo2KO	KLA
chr2	155107106	155107836	Glo2KO	KLA
chr2	155117915	155118283	Glo2KO	KLA
chr2	155133276	155134239	Glo2KO	KLA
chr2	155140366	155141203	Glo2KO	KLA
chr2	155142199	155142456	Glo2KO	KLA
chr2	155160541	155160808	Glo2KO	KLA
chr2	155272038	155272264	Glo2KO	KLA
chr2	155276155	155277195	Glo2KO	KLA
chr2	155293928	155294269	Glo2KO	KLA
chr2	155294460	155294703	Glo2KO	KLA
chr2	155295339	155295751	Glo2KO	KLA
chr2	155296618	155296969	Glo2KO	KLA
chr2	155308991	155309856	Glo2KO	KLA
chr2	155330885	155331100	Glo2KO	KLA
chr2	155336303	155336587	Glo2KO	KLA
chr2	155342810	155343110	Glo2KO	KLA
chr2	155356880	155357876	Glo2KO	KLA
chr2	155363574	155363788	Glo2KO	KLA
chr2	155369284	155369961	Glo2KO	KLA
chr2	155373227	155373542	Glo2KO	KLA
chr2	155381562	155382546	Glo2KO	KLA
chr2	155385116	155385450	Glo2KO	KLA
chr2	155397030	155397328	Glo2KO	KLA
chr2	155397609	155398066	Glo2KO	KLA
chr2	155402144	155402357	Glo2KO	KLA
chr2	155404442	155405203	Glo2KO	KLA
chr2	155436513	155436785	Glo2KO	KLA
chr2	155472711	155474151	Glo2KO	KLA
chr2	155482057	155482373	Glo2KO	KLA
chr2	155512469	155512802	Glo2KO	KLA
chr2	155517490	155518469	Glo2KO	KLA
chr2	155523701	155524245	Glo2KO	KLA
chr2	155524433	155524758	Glo2KO	KLA
chr2	155533412	155534488	Glo2KO	KLA
chr2	155540730	155541832	Glo2KO	KLA
chr2	155562845	155563340	Glo2KO	KLA
chr2	155584176	155584605	Glo2KO	KLA
chr2	155585447	155585828	Glo2KO	KLA
chr2	155591717	155591958	Glo2KO	KLA
chr2	155592192	155593148	Glo2KO	KLA
chr2	155602376	155602721	Glo2KO	KLA
chr2	155613275	155613784	Glo2KO	KLA
chr2	155619633	155620175	Glo2KO	KLA
chr2	155624664	155625227	Glo2KO	KLA
chr2	155627070	155627355	Glo2KO	KLA
chr2	155629261	155629650	Glo2KO	KLA
chr2	155637374	155637807	Glo2KO	KLA
chr2	155668518	155668832	Glo2KO	KLA
chr2	155673590	155674010	Glo2KO	KLA
chr2	155675122	155675552	Glo2KO	KLA
chr2	155681862	155682357	Glo2KO	KLA
chr2	155691790	155692592	Glo2KO	KLA
chr2	155696081	155696620	Glo2KO	KLA
chr2	155710519	155710951	Glo2KO	KLA
chr2	155726399	155726730	Glo2KO	KLA
chr2	155729098	155729696	Glo2KO	KLA
chr2	155736939	155737489	Glo2KO	KLA
chr2	155750523	155751735	Glo2KO	KLA
chr2	155755437	155756129	Glo2KO	KLA
chr2	155756905	155757178	Glo2KO	KLA
chr2	155763976	155764199	Glo2KO	KLA
chr2	155764856	155765390	Glo2KO	KLA
chr2	155775411	155775923	Glo2KO	KLA
chr2	155779949	155780315	Glo2KO	KLA
chr2	155780446	155780665	Glo2KO	KLA
chr2	155780832	155781050	Glo2KO	KLA
chr2	155782599	155782850	Glo2KO	KLA
chr2	155786936	155787288	Glo2KO	KLA
chr2	155811592	155812187	Glo2KO	KLA
chr2	155818481	155819839	Glo2KO	KLA
chr2	155819935	155820189	Glo2KO	KLA
chr2	155825751	155827143	Glo2KO	KLA
chr2	155832129	155832457	Glo2KO	KLA
chr2	155848306	155848643	Glo2KO	KLA
chr2	155873840	155874095	Glo2KO	KLA
chr2	155878755	155879528	Glo2KO	KLA
chr2	155914701	155915013	Glo2KO	KLA
chr2	155923188	155923518	Glo2KO	KLA
chr2	155929565	155930695	Glo2KO	KLA
chr2	155946099	155946470	Glo2KO	KLA
chr2	155956050	155957039	Glo2KO	KLA
chr2	155963039	155963343	Glo2KO	KLA
chr2	155978938	155979967	Glo2KO	KLA
chr2	156007741	156008543	Glo2KO	KLA
chr2	156025351	156025805	Glo2KO	KLA
chr2	156065057	156066267	Glo2KO	KLA
chr2	156084547	156084895	Glo2KO	KLA
chr2	156110697	156112146	Glo2KO	KLA
chr2	156135677	156136063	Glo2KO	KLA
chr2	156143683	156145139	Glo2KO	KLA
chr2	156151627	156151832	Glo2KO	KLA
chr2	156170654	156171126	Glo2KO	KLA
chr2	156171250	156171703	Glo2KO	KLA
chr2	156179480	156180903	Glo2KO	KLA
chr2	156215153	156215359	Glo2KO	KLA
chr2	156218390	156218750	Glo2KO	KLA
chr2	156219433	156219658	Glo2KO	KLA
chr2	156222040	156222617	Glo2KO	KLA
chr2	156228982	156229511	Glo2KO	KLA
chr2	156233350	156233934	Glo2KO	KLA
chr2	156247119	156247974	Glo2KO	KLA
chr2	156249398	156249756	Glo2KO	KLA
chr2	156257151	156257735	Glo2KO	KLA
chr2	156258061	156258866	Glo2KO	KLA
chr2	156261044	156261265	Glo2KO	KLA
chr2	156278340	156279066	Glo2KO	KLA
chr2	156291239	156291532	Glo2KO	KLA
chr2	156294964	156296152	Glo2KO	KLA
chr2	156305831	156306241	Glo2KO	KLA
chr2	156311824	156313117	Glo2KO	KLA
chr2	156323949	156325027	Glo2KO	KLA
chr2	156344711	156345218	Glo2KO	KLA
chr2	156351299	156351599	Glo2KO	KLA
chr2	156351729	156352383	Glo2KO	KLA
chr2	156352510	156353109	Glo2KO	KLA
chr2	156376050	156376483	Glo2KO	KLA
chr2	156381418	156381618	Glo2KO	KLA
chr2	156385610	156385880	Glo2KO	KLA
chr2	156385963	156386313	Glo2KO	KLA
chr2	156392603	156393158	Glo2KO	KLA
chr2	156393407	156394247	Glo2KO	KLA
chr2	156394313	156394574	Glo2KO	KLA
chr2	156411270	156411707	Glo2KO	KLA
chr2	156415698	156416209	Glo2KO	KLA
chr2	156417264	156417536	Glo2KO	KLA
chr2	156420750	156422011	Glo2KO	KLA
chr2	156434381	156434683	Glo2KO	KLA
chr2	156436591	156437190	Glo2KO	KLA
chr2	156441298	156442402	Glo2KO	KLA
chr2	156453785	156454105	Glo2KO	KLA
chr2	156455491	156456236	Glo2KO	KLA
chr2	156456352	156456812	Glo2KO	KLA
chr2	156475135	156476160	Glo2KO	KLA
chr2	156482305	156482602	Glo2KO	KLA
chr2	156488175	156488813	Glo2KO	KLA
chr2	156497932	156498349	Glo2KO	KLA
chr2	156515646	156516135	Glo2KO	KLA
chr2	156522951	156523449	Glo2KO	KLA
chr2	156524114	156524467	Glo2KO	KLA
chr2	156529864	156530082	Glo2KO	KLA
chr2	156539051	156539581	Glo2KO	KLA
chr2	156546999	156548609	Glo2KO	KLA
chr2	156584258	156584470	Glo2KO	KLA
chr2	156586280	156586986	Glo2KO	KLA
chr2	156617475	156617864	Glo2KO	KLA
chr2	156649092	156650203	Glo2KO	KLA
chr2	156662684	156663005	Glo2KO	KLA
chr2	156680532	156680752	Glo2KO	KLA
chr2	156683003	156683374	Glo2KO	KLA
chr2	156685974	156686439	Glo2KO	KLA
chr2	156686524	156686945	Glo2KO	KLA
chr2	156705207	156706216	Glo2KO	KLA
chr2	156718897	156719161	Glo2KO	KLA
chr2	156719988	156721538	Glo2KO	KLA
chr2	156726280	156726506	Glo2KO	KLA
chr2	156729580	156730919	Glo2KO	KLA
chr2	156764646	156765149	Glo2KO	KLA
chr2	156766584	156766961	Glo2KO	KLA
chr2	156787741	156788079	Glo2KO	KLA
chr2	156809528	156810038	Glo2KO	KLA
chr2	156840425	156840860	Glo2KO	KLA
chr2	156840921	156841518	Glo2KO	KLA
chr2	156841660	156842629	Glo2KO	KLA
chr2	156850498	156850927	Glo2KO	KLA
chr2	156857276	156857789	Glo2KO	KLA
chr2	156862059	156862382	Glo2KO	KLA
chr2	156862633	156863700	Glo2KO	KLA
chr2	156863755	156864260	Glo2KO	KLA
chr2	156873667	156873971	Glo2KO	KLA
chr2	156877829	156878092	Glo2KO	KLA
chr2	156884546	156884764	Glo2KO	KLA
chr2	156903458	156903696	Glo2KO	KLA
chr2	156959949	156960301	Glo2KO	KLA
chr2	156973734	156974072	Glo2KO	KLA
chr2	156991572	156992478	Glo2KO	KLA
chr2	157006483	157007504	Glo2KO	KLA
chr2	157011056	157011265	Glo2KO	KLA
chr2	157023416	157023666	Glo2KO	KLA
chr2	157030819	157031311	Glo2KO	KLA
chr2	157036300	157036950	Glo2KO	KLA
chr2	157037293	157037666	Glo2KO	KLA
chr2	157044003	157044308	Glo2KO	KLA
chr2	157048821	157049297	Glo2KO	KLA
chr2	157052066	157052326	Glo2KO	KLA
chr2	157053911	157054113	Glo2KO	KLA
chr2	157063096	157064409	Glo2KO	KLA
chr2	157069382	157070769	Glo2KO	KLA
chr2	157070856	157071081	Glo2KO	KLA
chr2	157071378	157071949	Glo2KO	KLA
chr2	157077331	157077992	Glo2KO	KLA
chr2	157078191	157079581	Glo2KO	KLA
chr2	157095086	157095363	Glo2KO	KLA
chr2	157095417	157095626	Glo2KO	KLA
chr2	157099487	157100105	Glo2KO	KLA
chr2	157108274	157108864	Glo2KO	KLA
chr2	157129242	157129442	Glo2KO	KLA
chr2	157129682	157130151	Glo2KO	KLA
chr2	157130924	157131231	Glo2KO	KLA
chr2	157133816	157134044	Glo2KO	KLA
chr2	157134603	157135427	Glo2KO	KLA
chr2	157137940	157138216	Glo2KO	KLA
chr2	157142044	157142283	Glo2KO	KLA
chr2	157156166	157156504	Glo2KO	KLA
chr2	157174542	157174742	Glo2KO	KLA
chr2	157187143	157187705	Glo2KO	KLA
chr2	157201035	157201334	Glo2KO	KLA
chr2	157201584	157201881	Glo2KO	KLA
chr2	157203896	157205104	Glo2KO	KLA
chr2	157205917	157206132	Glo2KO	KLA
chr2	157244939	157245415	Glo2KO	KLA
chr2	157259140	157259638	Glo2KO	KLA
chr2	157259721	157260138	Glo2KO	KLA
chr2	157278790	157279822	Glo2KO	KLA
chr2	157287616	157287901	Glo2KO	KLA
chr2	157292163	157292444	Glo2KO	KLA
chr2	157338481	157339007	Glo2KO	KLA
chr2	157340385	157340841	Glo2KO	KLA
chr2	157341567	157341799	Glo2KO	KLA
chr2	157363004	157363347	Glo2KO	KLA
chr2	157366776	157368360	Glo2KO	KLA
chr2	157373625	157374042	Glo2KO	KLA
chr2	157375671	157375934	Glo2KO	KLA
chr2	157398628	157398838	Glo2KO	KLA
chr2	157400553	157400876	Glo2KO	KLA
chr2	157402904	157403188	Glo2KO	KLA
chr2	157405635	157405935	Glo2KO	KLA
chr2	157407437	157408014	Glo2KO	KLA
chr2	157417220	157417811	Glo2KO	KLA
chr2	157422738	157423010	Glo2KO	KLA
chr2	157424132	157424453	Glo2KO	KLA
chr2	157425636	157426083	Glo2KO	KLA
chr2	157426196	157426487	Glo2KO	KLA
chr2	157428124	157428930	Glo2KO	KLA
chr2	157438060	157438343	Glo2KO	KLA
chr2	157447160	157448254	Glo2KO	KLA
chr2	157450910	157452058	Glo2KO	KLA
chr2	157456997	157457892	Glo2KO	KLA
chr2	157458550	157458754	Glo2KO	KLA
chr2	157462019	157462241	Glo2KO	KLA
chr2	157478364	157478966	Glo2KO	KLA
chr2	157479918	157480532	Glo2KO	KLA
chr2	157486745	157487056	Glo2KO	KLA
chr2	157493249	157493620	Glo2KO	KLA
chr2	157500135	157501115	Glo2KO	KLA
chr2	157501241	157501801	Glo2KO	KLA
chr2	157513500	157514035	Glo2KO	KLA
chr2	157535567	157535787	Glo2KO	KLA
chr2	157537911	157538111	Glo2KO	KLA
chr2	157688223	157689148	Glo2KO	KLA
chr2	157696259	157696584	Glo2KO	KLA
chr2	157715438	157715956	Glo2KO	KLA
chr2	157736918	157737781	Glo2KO	KLA
chr2	157744322	157745171	Glo2KO	KLA
chr2	157794150	157794411	Glo2KO	KLA
chr2	157807631	157808978	Glo2KO	KLA
chr2	157837005	157837361	Glo2KO	KLA
chr2	157838281	157839124	Glo2KO	KLA
chr2	157840580	157840909	Glo2KO	KLA
chr2	157851776	157852003	Glo2KO	KLA
chr2	157881761	157882113	Glo2KO	KLA
chr2	157887310	157887546	Glo2KO	KLA
chr2	157887654	157888064	Glo2KO	KLA
chr2	157899712	157900074	Glo2KO	KLA
chr2	157905657	157905912	Glo2KO	KLA
chr2	157913144	157913694	Glo2KO	KLA
chr2	157932336	157932543	Glo2KO	KLA
chr2	157932703	157933010	Glo2KO	KLA
chr2	157985211	157985549	Glo2KO	KLA
chr2	157990727	157991430	Glo2KO	KLA
chr2	158021114	158021544	Glo2KO	KLA
chr2	158028008	158029183	Glo2KO	KLA
chr2	158047930	158048191	Glo2KO	KLA
chr2	158064828	158065070	Glo2KO	KLA
chr2	158076657	158076905	Glo2KO	KLA
chr2	158079887	158080265	Glo2KO	KLA
chr2	158093281	158093657	Glo2KO	KLA
chr2	158107249	158107644	Glo2KO	KLA
chr2	158109722	158109931	Glo2KO	KLA
chr2	158121507	158122170	Glo2KO	KLA
chr2	158130517	158131063	Glo2KO	KLA
chr2	158132941	158133707	Glo2KO	KLA
chr2	158136393	158136656	Glo2KO	KLA
chr2	158144359	158144592	Glo2KO	KLA
chr2	158145261	158146769	Glo2KO	KLA
chr2	158153938	158154444	Glo2KO	KLA
chr2	158154691	158154909	Glo2KO	KLA
chr2	158156511	158156914	Glo2KO	KLA
chr2	158159733	158160307	Glo2KO	KLA
chr2	158166603	158167267	Glo2KO	KLA
chr2	158167508	158168261	Glo2KO	KLA
chr2	158168524	158168932	Glo2KO	KLA
chr2	158173905	158174243	Glo2KO	KLA
chr2	158174447	158175894	Glo2KO	KLA
chr2	158180810	158181152	Glo2KO	KLA
chr2	158194889	158195193	Glo2KO	KLA
chr2	158198025	158198327	Glo2KO	KLA
chr2	158204168	158204470	Glo2KO	KLA
chr2	158207805	158208323	Glo2KO	KLA
chr2	158210619	158211290	Glo2KO	KLA
chr2	158219628	158219885	Glo2KO	KLA
chr2	158221567	158221831	Glo2KO	KLA
chr2	158225335	158225597	Glo2KO	KLA
chr2	158232164	158233589	Glo2KO	KLA
chr2	158240390	158240764	Glo2KO	KLA
chr2	158241635	158242001	Glo2KO	KLA
chr2	158247858	158248522	Glo2KO	KLA
chr2	158257823	158259157	Glo2KO	KLA
chr2	158276456	158276705	Glo2KO	KLA
chr2	158276918	158277118	Glo2KO	KLA
chr2	158284631	158284967	Glo2KO	KLA
chr2	158316394	158316752	Glo2KO	KLA
chr2	158317033	158317346	Glo2KO	KLA
chr2	158346453	158346812	Glo2KO	KLA
chr2	158347618	158348288	Glo2KO	KLA
chr2	158354429	158354914	Glo2KO	KLA
chr2	158360771	158362245	Glo2KO	KLA
chr2	158369435	158369852	Glo2KO	KLA
chr2	158370220	158370430	Glo2KO	KLA
chr2	158379746	158380173	Glo2KO	KLA
chr2	158409166	158410614	Glo2KO	KLA
chr2	158415175	158415511	Glo2KO	KLA
chr2	158415694	158416108	Glo2KO	KLA
chr2	158416932	158417443	Glo2KO	KLA
chr2	158462522	158462760	Glo2KO	KLA
chr2	158502401	158502740	Glo2KO	KLA
chr2	158506613	158506903	Glo2KO	KLA
chr2	158510625	158511255	Glo2KO	KLA
chr2	158518569	158518899	Glo2KO	KLA
chr2	158534129	158534515	Glo2KO	KLA
chr2	158546798	158547132	Glo2KO	KLA
chr2	158550109	158550425	Glo2KO	KLA
chr2	158556222	158556592	Glo2KO	KLA
chr2	158570474	158570675	Glo2KO	KLA
chr2	158590456	158590919	Glo2KO	KLA
chr2	158596847	158597180	Glo2KO	KLA
chr2	158606287	158606928	Glo2KO	KLA
chr2	158607203	158607522	Glo2KO	KLA
chr2	158613562	158613876	Glo2KO	KLA
chr2	158624648	158625626	Glo2KO	KLA
chr2	158641921	158642210	Glo2KO	KLA
chr2	158651234	158651874	Glo2KO	KLA
chr2	158653025	158653366	Glo2KO	KLA
chr2	158666477	158666707	Glo2KO	KLA
chr2	158667056	158667289	Glo2KO	KLA
chr2	158667487	158667697	Glo2KO	KLA
chr2	158678014	158678310	Glo2KO	KLA
chr2	158682232	158682756	Glo2KO	KLA
chr2	158700814	158701275	Glo2KO	KLA
chr2	158717515	158717715	Glo2KO	KLA
chr2	158745037	158745586	Glo2KO	KLA
chr2	158767651	158768721	Glo2KO	KLA
chr2	158772920	158773164	Glo2KO	KLA
chr2	158794336	158795340	Glo2KO	KLA
chr2	158815539	158816678	Glo2KO	KLA
chr2	158838974	158839232	Glo2KO	KLA
chr2	158840037	158840689	Glo2KO	KLA
chr2	158862597	158862841	Glo2KO	KLA
chr2	158863843	158864359	Glo2KO	KLA
chr2	158865358	158865694	Glo2KO	KLA
chr2	158891375	158891612	Glo2KO	KLA
chr2	158912671	158912946	Glo2KO	KLA
chr2	159053958	159054220	Glo2KO	KLA
chr2	159133775	159134618	Glo2KO	KLA
chr2	159164054	159164337	Glo2KO	KLA
chr2	159557509	159557882	Glo2KO	KLA
chr2	159562106	159562393	Glo2KO	KLA
chr2	159586253	159586745	Glo2KO	KLA
chr2	159587127	159587557	Glo2KO	KLA
chr2	159591446	159592027	Glo2KO	KLA
chr2	159592877	159593186	Glo2KO	KLA
chr2	160000578	160000779	Glo2KO	KLA
chr2	160021528	160021850	Glo2KO	KLA
chr2	160044648	160044923	Glo2KO	KLA
chr2	160047746	160048656	Glo2KO	KLA
chr2	160057384	160057706	Glo2KO	KLA
chr2	160059856	160060493	Glo2KO	KLA
chr2	160062641	160062841	Glo2KO	KLA
chr2	160067882	160068323	Glo2KO	KLA
chr2	160068789	160069200	Glo2KO	KLA
chr2	160070401	160070818	Glo2KO	KLA
chr2	160083708	160083982	Glo2KO	KLA
chr2	160091092	160091323	Glo2KO	KLA
chr2	160146763	160147156	Glo2KO	KLA
chr2	160151171	160151417	Glo2KO	KLA
chr2	160151689	160152591	Glo2KO	KLA
chr2	160157162	160157490	Glo2KO	KLA
chr2	160169380	160169596	Glo2KO	KLA
chr2	160171125	160171434	Glo2KO	KLA
chr2	160176143	160176393	Glo2KO	KLA
chr2	160182963	160183278	Glo2KO	KLA
chr2	160208346	160208816	Glo2KO	KLA
chr2	160209736	160210893	Glo2KO	KLA
chr2	160212457	160212720	Glo2KO	KLA
chr2	160214071	160214962	Glo2KO	KLA
chr2	160220486	160220927	Glo2KO	KLA
chr2	160221848	160222085	Glo2KO	KLA
chr2	160225285	160225971	Glo2KO	KLA
chr2	160236804	160238251	Glo2KO	KLA
chr2	160248628	160248829	Glo2KO	KLA
chr2	160261467	160261822	Glo2KO	KLA
chr2	160267857	160268526	Glo2KO	KLA
chr2	160275790	160276642	Glo2KO	KLA
chr2	160301995	160302347	Glo2KO	KLA
chr2	160303586	160304388	Glo2KO	KLA
chr2	160305120	160305444	Glo2KO	KLA
chr2	160313517	160313951	Glo2KO	KLA
chr2	160318264	160318764	Glo2KO	KLA
chr2	160321817	160322254	Glo2KO	KLA
chr2	160335094	160335432	Glo2KO	KLA
chr2	160336178	160336789	Glo2KO	KLA
chr2	160351304	160351543	Glo2KO	KLA
chr2	160353658	160353953	Glo2KO	KLA
chr2	160356220	160356443	Glo2KO	KLA
chr2	160361290	160361821	Glo2KO	KLA
chr2	160365453	160365659	Glo2KO	KLA
chr2	160366017	160368128	Glo2KO	KLA
chr2	160397737	160398296	Glo2KO	KLA
chr2	160430670	160431197	Glo2KO	KLA
chr2	160451551	160452357	Glo2KO	KLA
chr2	160510220	160510511	Glo2KO	KLA
chr2	160569381	160570070	Glo2KO	KLA
chr2	160578558	160579208	Glo2KO	KLA
chr2	160593014	160593370	Glo2KO	KLA
chr2	160597690	160598210	Glo2KO	KLA
chr2	160601916	160602118	Glo2KO	KLA
chr2	160606187	160606435	Glo2KO	KLA
chr2	160645549	160646822	Glo2KO	KLA
chr2	160654302	160654855	Glo2KO	KLA
chr2	160657874	160658236	Glo2KO	KLA
chr2	160667267	160667835	Glo2KO	KLA
chr2	160695386	160695638	Glo2KO	KLA
chr2	160699987	160700703	Glo2KO	KLA
chr2	160709597	160709925	Glo2KO	KLA
chr2	160730925	160731996	Glo2KO	KLA
chr2	160742065	160742343	Glo2KO	KLA
chr2	160744114	160744388	Glo2KO	KLA
chr2	160744925	160745171	Glo2KO	KLA
chr2	160760671	160761076	Glo2KO	KLA
chr2	160784766	160785060	Glo2KO	KLA
chr2	160785804	160786043	Glo2KO	KLA
chr2	160849728	160850149	Glo2KO	KLA
chr2	160860373	160860656	Glo2KO	KLA
chr2	160861739	160862192	Glo2KO	KLA
chr2	160864136	160864564	Glo2KO	KLA
chr2	160872317	160873354	Glo2KO	KLA
chr2	160880495	160880834	Glo2KO	KLA
chr2	160881413	160882067	Glo2KO	KLA
chr2	160884899	160885190	Glo2KO	KLA
chr2	160887306	160887811	Glo2KO	KLA
chr2	160891682	160892070	Glo2KO	KLA
chr2	160896682	160896921	Glo2KO	KLA
chr2	160942495	160942770	Glo2KO	KLA
chr2	160957753	160957994	Glo2KO	KLA
chr2	160962272	160962484	Glo2KO	KLA
chr2	160987584	160987817	Glo2KO	KLA
chr2	161017922	161018339	Glo2KO	KLA
chr2	161040814	161041646	Glo2KO	KLA
chr2	161059457	161059929	Glo2KO	KLA
chr2	161074558	161075015	Glo2KO	KLA
chr2	161087484	161087731	Glo2KO	KLA
chr2	161090212	161090551	Glo2KO	KLA
chr2	161102121	161102467	Glo2KO	KLA
chr2	161108476	161109461	Glo2KO	KLA
chr2	161164293	161164729	Glo2KO	KLA
chr2	161195340	161195541	Glo2KO	KLA
chr2	161214702	161215166	Glo2KO	KLA
chr2	161341313	161342009	Glo2KO	KLA
chr2	161350529	161351108	Glo2KO	KLA
chr2	161405334	161405659	Glo2KO	KLA
chr2	162659128	162659328	Glo2KO	KLA
chr2	162682737	162683022	Glo2KO	KLA
chr2	162764061	162764473	Glo2KO	KLA
chr2	162814193	162814492	Glo2KO	KLA
chr2	162818762	162819174	Glo2KO	KLA
chr2	162852230	162852530	Glo2KO	KLA
chr2	162889116	162889657	Glo2KO	KLA
chr2	162914611	162914857	Glo2KO	KLA
chr2	162922210	162922503	Glo2KO	KLA
chr2	162930887	162932652	Glo2KO	KLA
chr2	162939419	162939909	Glo2KO	KLA
chr2	162941195	162941557	Glo2KO	KLA
chr2	162943038	162943243	Glo2KO	KLA
chr2	162944005	162944282	Glo2KO	KLA
chr2	162956821	162957223	Glo2KO	KLA
chr2	162967167	162967532	Glo2KO	KLA
chr2	162968423	162968665	Glo2KO	KLA
chr2	162969080	162969523	Glo2KO	KLA
chr2	162975794	162976855	Glo2KO	KLA
chr2	162977147	162977749	Glo2KO	KLA
chr2	162991675	162991950	Glo2KO	KLA
chr2	162998477	162998874	Glo2KO	KLA
chr2	162999822	163000116	Glo2KO	KLA
chr2	163016850	163017827	Glo2KO	KLA
chr2	163032658	163032993	Glo2KO	KLA
chr2	163048088	163048373	Glo2KO	KLA
chr2	163054289	163054904	Glo2KO	KLA
chr2	163054971	163055586	Glo2KO	KLA
chr2	163055690	163056093	Glo2KO	KLA
chr2	163061460	163062112	Glo2KO	KLA
chr2	163089657	163090142	Glo2KO	KLA
chr2	163122402	163122737	Glo2KO	KLA
chr2	163125426	163125664	Glo2KO	KLA
chr2	163154729	163155044	Glo2KO	KLA
chr2	163155196	163155564	Glo2KO	KLA
chr2	163166461	163166699	Glo2KO	KLA
chr2	163170505	163170762	Glo2KO	KLA
chr2	163207332	163207628	Glo2KO	KLA
chr2	163228890	163229584	Glo2KO	KLA
chr2	163232211	163232948	Glo2KO	KLA
chr2	163245487	163246705	Glo2KO	KLA
chr2	163252686	163254197	Glo2KO	KLA
chr2	163277273	163277772	Glo2KO	KLA
chr2	163285770	163286086	Glo2KO	KLA
chr2	163301668	163301988	Glo2KO	KLA
chr2	163310230	163310471	Glo2KO	KLA
chr2	163318830	163319039	Glo2KO	KLA
chr2	163330685	163331231	Glo2KO	KLA
chr2	163334105	163334389	Glo2KO	KLA
chr2	163340254	163340582	Glo2KO	KLA
chr2	163346540	163346967	Glo2KO	KLA
chr2	163347697	163348032	Glo2KO	KLA
chr2	163355084	163355416	Glo2KO	KLA
chr2	163358700	163359016	Glo2KO	KLA
chr2	163376952	163377317	Glo2KO	KLA
chr2	163377593	163377793	Glo2KO	KLA
chr2	163386895	163387291	Glo2KO	KLA
chr2	163401245	163401828	Glo2KO	KLA
chr2	163403080	163403387	Glo2KO	KLA
chr2	163403536	163403755	Glo2KO	KLA
chr2	163413232	163413823	Glo2KO	KLA
chr2	163418809	163420084	Glo2KO	KLA
chr2	163433494	163434318	Glo2KO	KLA
chr2	163439208	163439462	Glo2KO	KLA
chr2	163450784	163451299	Glo2KO	KLA
chr2	163471914	163472900	Glo2KO	KLA
chr2	163480440	163480857	Glo2KO	KLA
chr2	163515785	163516184	Glo2KO	KLA
chr2	163516273	163516908	Glo2KO	KLA
chr2	163534911	163535736	Glo2KO	KLA
chr2	163556835	163557179	Glo2KO	KLA
chr2	163568325	163568545	Glo2KO	KLA
chr2	163575042	163575724	Glo2KO	KLA
chr2	163580030	163580796	Glo2KO	KLA
chr2	163583814	163584060	Glo2KO	KLA
chr2	163587113	163587975	Glo2KO	KLA
chr2	163589277	163589568	Glo2KO	KLA
chr2	163590183	163590500	Glo2KO	KLA
chr2	163591082	163591351	Glo2KO	KLA
chr2	163597720	163597996	Glo2KO	KLA
chr2	163602104	163603259	Glo2KO	KLA
chr2	163614093	163614355	Glo2KO	KLA
chr2	163616771	163617026	Glo2KO	KLA
chr2	163622906	163623112	Glo2KO	KLA
chr2	163642815	163643171	Glo2KO	KLA
chr2	163643274	163643510	Glo2KO	KLA
chr2	163655818	163656173	Glo2KO	KLA
chr2	163658196	163658745	Glo2KO	KLA
chr2	163662729	163663181	Glo2KO	KLA
chr2	163663703	163664475	Glo2KO	KLA
chr2	163669173	163669546	Glo2KO	KLA
chr2	163674563	163674763	Glo2KO	KLA
chr2	163674970	163675644	Glo2KO	KLA
chr2	163675753	163676008	Glo2KO	KLA
chr2	163676445	163677160	Glo2KO	KLA
chr2	163682192	163682453	Glo2KO	KLA
chr2	163697708	163698614	Glo2KO	KLA
chr2	163702955	163703537	Glo2KO	KLA
chr2	163712580	163713802	Glo2KO	KLA
chr2	163716514	163716735	Glo2KO	KLA
chr2	163719069	163719694	Glo2KO	KLA
chr2	163735870	163736392	Glo2KO	KLA
chr2	163749565	163750575	Glo2KO	KLA
chr2	163761433	163761759	Glo2KO	KLA
chr2	163764472	163765381	Glo2KO	KLA
chr2	163766228	163766631	Glo2KO	KLA
chr2	163769992	163770224	Glo2KO	KLA
chr2	163787129	163787415	Glo2KO	KLA
chr2	163787560	163788251	Glo2KO	KLA
chr2	163807925	163808128	Glo2KO	KLA
chr2	163814752	163815557	Glo2KO	KLA
chr2	163820644	163820934	Glo2KO	KLA
chr2	163823162	163823535	Glo2KO	KLA
chr2	163853507	163853792	Glo2KO	KLA
chr2	163855414	163855622	Glo2KO	KLA
chr2	163858348	163858849	Glo2KO	KLA
chr2	163874028	163874249	Glo2KO	KLA
chr2	163877122	163877494	Glo2KO	KLA
chr2	163891591	163892219	Glo2KO	KLA
chr2	163928301	163928836	Glo2KO	KLA
chr2	163929545	163929838	Glo2KO	KLA
chr2	163939488	163940027	Glo2KO	KLA
chr2	163946206	163946704	Glo2KO	KLA
chr2	163951611	163952126	Glo2KO	KLA
chr2	163968633	163969004	Glo2KO	KLA
chr2	163979282	163979482	Glo2KO	KLA
chr2	163989379	163989763	Glo2KO	KLA
chr2	163994713	163995837	Glo2KO	KLA
chr2	164006917	164007266	Glo2KO	KLA
chr2	164008744	164009577	Glo2KO	KLA
chr2	164011022	164011304	Glo2KO	KLA
chr2	164023052	164023341	Glo2KO	KLA
chr2	164040908	164041718	Glo2KO	KLA
chr2	164041917	164042370	Glo2KO	KLA
chr2	164047139	164047714	Glo2KO	KLA
chr2	164048187	164048485	Glo2KO	KLA
chr2	164060602	164060986	Glo2KO	KLA
chr2	164070394	164071442	Glo2KO	KLA
chr2	164073878	164074502	Glo2KO	KLA
chr2	164083518	164084638	Glo2KO	KLA
chr2	164103536	164103769	Glo2KO	KLA
chr2	164134660	164134889	Glo2KO	KLA
chr2	164188751	164189103	Glo2KO	KLA
chr2	164206713	164206946	Glo2KO	KLA
chr2	164211635	164211899	Glo2KO	KLA
chr2	164347771	164348023	Glo2KO	KLA
chr2	164349015	164349336	Glo2KO	KLA
chr2	164356041	164357200	Glo2KO	KLA
chr2	164358462	164358701	Glo2KO	KLA
chr2	164363406	164364007	Glo2KO	KLA
chr2	164372278	164373024	Glo2KO	KLA
chr2	164373277	164373584	Glo2KO	KLA
chr2	164384073	164384354	Glo2KO	KLA
chr2	164385983	164386600	Glo2KO	KLA
chr2	164387003	164387257	Glo2KO	KLA
chr2	164389521	164389995	Glo2KO	KLA
chr2	164402886	164403229	Glo2KO	KLA
chr2	164407743	164408114	Glo2KO	KLA
chr2	164414609	164414991	Glo2KO	KLA
chr2	164423112	164423371	Glo2KO	KLA
chr2	164431786	164432005	Glo2KO	KLA
chr2	164438973	164439274	Glo2KO	KLA
chr2	164441181	164441552	Glo2KO	KLA
chr2	164442469	164443505	Glo2KO	KLA
chr2	164443633	164443875	Glo2KO	KLA
chr2	164444403	164444781	Glo2KO	KLA
chr2	164454880	164455291	Glo2KO	KLA
chr2	164456836	164457316	Glo2KO	KLA
chr2	164458158	164458694	Glo2KO	KLA
chr2	164460660	164461530	Glo2KO	KLA
chr2	164464172	164464449	Glo2KO	KLA
chr2	164467322	164467791	Glo2KO	KLA
chr2	164470134	164470594	Glo2KO	KLA
chr2	164473257	164473489	Glo2KO	KLA
chr2	164485711	164486934	Glo2KO	KLA
chr2	164492821	164493151	Glo2KO	KLA
chr2	164497109	164498135	Glo2KO	KLA
chr2	164513212	164513806	Glo2KO	KLA
chr2	164517894	164518153	Glo2KO	KLA
chr2	164520844	164521185	Glo2KO	KLA
chr2	164521742	164522673	Glo2KO	KLA
chr2	164523131	164523869	Glo2KO	KLA
chr2	164530050	164530250	Glo2KO	KLA
chr2	164530372	164531525	Glo2KO	KLA
chr2	164537845	164538102	Glo2KO	KLA
chr2	164592067	164592400	Glo2KO	KLA
chr2	164640969	164641776	Glo2KO	KLA
chr2	164655882	164656191	Glo2KO	KLA
chr2	164679103	164679672	Glo2KO	KLA
chr2	164679937	164680252	Glo2KO	KLA
chr2	164681524	164681782	Glo2KO	KLA
chr2	164701597	164702180	Glo2KO	KLA
chr2	164725891	164726390	Glo2KO	KLA
chr2	164732392	164732669	Glo2KO	KLA
chr2	164745653	164746535	Glo2KO	KLA
chr2	164746746	164746984	Glo2KO	KLA
chr2	164748822	164749442	Glo2KO	KLA
chr2	164760452	164760765	Glo2KO	KLA
chr2	164769262	164770196	Glo2KO	KLA
chr2	164785401	164786638	Glo2KO	KLA
chr2	164793250	164793523	Glo2KO	KLA
chr2	164793798	164794128	Glo2KO	KLA
chr2	164794297	164794655	Glo2KO	KLA
chr2	164798591	164798914	Glo2KO	KLA
chr2	164804374	164805832	Glo2KO	KLA
chr2	164815009	164815216	Glo2KO	KLA
chr2	164815318	164815752	Glo2KO	KLA
chr2	164822696	164823614	Glo2KO	KLA
chr2	164832122	164832416	Glo2KO	KLA
chr2	164832552	164834281	Glo2KO	KLA
chr2	164834379	164834784	Glo2KO	KLA
chr2	164843291	164843572	Glo2KO	KLA
chr2	164852313	164852664	Glo2KO	KLA
chr2	164856773	164857520	Glo2KO	KLA
chr2	164859699	164859977	Glo2KO	KLA
chr2	164861583	164862997	Glo2KO	KLA
chr2	164866739	164868018	Glo2KO	KLA
chr2	164868079	164868844	Glo2KO	KLA
chr2	164878536	164879074	Glo2KO	KLA
chr2	164879205	164880330	Glo2KO	KLA
chr2	164894765	164895072	Glo2KO	KLA
chr2	164909650	164909878	Glo2KO	KLA
chr2	164910622	164912682	Glo2KO	KLA
chr2	164913466	164913796	Glo2KO	KLA
chr2	164916880	164917230	Glo2KO	KLA
chr2	164924323	164925014	Glo2KO	KLA
chr2	164935765	164936392	Glo2KO	KLA
chr2	164941087	164941378	Glo2KO	KLA
chr2	164942701	164943595	Glo2KO	KLA
chr2	164947482	164948225	Glo2KO	KLA
chr2	164952804	164953608	Glo2KO	KLA
chr2	164960679	164961472	Glo2KO	KLA
chr2	164961544	164962257	Glo2KO	KLA
chr2	164972667	164973336	Glo2KO	KLA
chr2	164996983	164997224	Glo2KO	KLA
chr2	164997318	164997526	Glo2KO	KLA
chr2	164998267	164998555	Glo2KO	KLA
chr2	165009586	165009840	Glo2KO	KLA
chr2	165010379	165010664	Glo2KO	KLA
chr2	165014515	165015416	Glo2KO	KLA
chr2	165020304	165020874	Glo2KO	KLA
chr2	165023809	165024048	Glo2KO	KLA
chr2	165027166	165027518	Glo2KO	KLA
chr2	165034085	165035128	Glo2KO	KLA
chr2	165040958	165041223	Glo2KO	KLA
chr2	165042327	165042537	Glo2KO	KLA
chr2	165042788	165043937	Glo2KO	KLA
chr2	165048809	165049179	Glo2KO	KLA
chr2	165049238	165049511	Glo2KO	KLA
chr2	165055003	165056578	Glo2KO	KLA
chr2	165056793	165057101	Glo2KO	KLA
chr2	165061678	165062391	Glo2KO	KLA
chr2	165070364	165070632	Glo2KO	KLA
chr2	165074172	165075273	Glo2KO	KLA
chr2	165080758	165080980	Glo2KO	KLA
chr2	165102948	165103305	Glo2KO	KLA
chr2	165112174	165112854	Glo2KO	KLA
chr2	165133595	165133836	Glo2KO	KLA
chr2	165189471	165190038	Glo2KO	KLA
chr2	165190182	165190439	Glo2KO	KLA
chr2	165191538	165191871	Glo2KO	KLA
chr2	165201704	165202171	Glo2KO	KLA
chr2	165202232	165202775	Glo2KO	KLA
chr2	165207229	165207471	Glo2KO	KLA
chr2	165207727	165208108	Glo2KO	KLA
chr2	165233467	165233694	Glo2KO	KLA
chr2	165234636	165234942	Glo2KO	KLA
chr2	165250894	165251249	Glo2KO	KLA
chr2	165269541	165270004	Glo2KO	KLA
chr2	165275794	165276292	Glo2KO	KLA
chr2	165285653	165286012	Glo2KO	KLA
chr2	165286420	165288039	Glo2KO	KLA
chr2	165288311	165288732	Glo2KO	KLA
chr2	165300437	165300727	Glo2KO	KLA
chr2	165316907	165317293	Glo2KO	KLA
chr2	165317376	165317728	Glo2KO	KLA
chr2	165317845	165318285	Glo2KO	KLA
chr2	165319512	165319892	Glo2KO	KLA
chr2	165320420	165321227	Glo2KO	KLA
chr2	165325990	165327083	Glo2KO	KLA
chr2	165332728	165333685	Glo2KO	KLA
chr2	165337249	165337525	Glo2KO	KLA
chr2	165360917	165361245	Glo2KO	KLA
chr2	165363917	165364675	Glo2KO	KLA
chr2	165364768	165364980	Glo2KO	KLA
chr2	165367019	165367333	Glo2KO	KLA
chr2	165374977	165375474	Glo2KO	KLA
chr2	165375533	165375849	Glo2KO	KLA
chr2	165375914	165376161	Glo2KO	KLA
chr2	165387975	165388509	Glo2KO	KLA
chr2	165391567	165391922	Glo2KO	KLA
chr2	165392164	165392506	Glo2KO	KLA
chr2	165401886	165402382	Glo2KO	KLA
chr2	165405037	165405755	Glo2KO	KLA
chr2	165407805	165408248	Glo2KO	KLA
chr2	165419667	165419867	Glo2KO	KLA
chr2	165436002	165436702	Glo2KO	KLA
chr2	165444852	165445405	Glo2KO	KLA
chr2	165448541	165448905	Glo2KO	KLA
chr2	165452964	165453879	Glo2KO	KLA
chr2	165470202	165470567	Glo2KO	KLA
chr2	165540993	165541245	Glo2KO	KLA
chr2	165542426	165542632	Glo2KO	KLA
chr2	165542912	165543140	Glo2KO	KLA
chr2	165557388	165557617	Glo2KO	KLA
chr2	165568930	165569346	Glo2KO	KLA
chr2	165570924	165571488	Glo2KO	KLA
chr2	165584386	165584600	Glo2KO	KLA
chr2	165693314	165693654	Glo2KO	KLA
chr2	165751129	165751400	Glo2KO	KLA
chr2	165778925	165779298	Glo2KO	KLA
chr2	165782357	165782832	Glo2KO	KLA
chr2	165792714	165793078	Glo2KO	KLA
chr2	165797253	165797586	Glo2KO	KLA
chr2	165799813	165800140	Glo2KO	KLA
chr2	165811597	165811907	Glo2KO	KLA
chr2	165819376	165820164	Glo2KO	KLA
chr2	165821996	165822202	Glo2KO	KLA
chr2	165825970	165826314	Glo2KO	KLA
chr2	165954700	165955716	Glo2KO	KLA
chr2	165956127	165957249	Glo2KO	KLA
chr2	165957333	165957771	Glo2KO	KLA
chr2	165968104	165969385	Glo2KO	KLA
chr2	165969503	165969725	Glo2KO	KLA
chr2	165982376	165983426	Glo2KO	KLA
chr2	165987199	165987497	Glo2KO	KLA
chr2	165992166	165993434	Glo2KO	KLA
chr2	165993583	165993798	Glo2KO	KLA
chr2	166001279	166001758	Glo2KO	KLA
chr2	166003064	166003373	Glo2KO	KLA
chr2	166009582	166010152	Glo2KO	KLA
chr2	166011507	166011908	Glo2KO	KLA
chr2	166012255	166012509	Glo2KO	KLA
chr2	166018379	166019154	Glo2KO	KLA
chr2	166021060	166021489	Glo2KO	KLA
chr2	166024099	166024383	Glo2KO	KLA
chr2	166030270	166030788	Glo2KO	KLA
chr2	166031053	166031607	Glo2KO	KLA
chr2	166035807	166036104	Glo2KO	KLA
chr2	166044912	166046569	Glo2KO	KLA
chr2	166060068	166060362	Glo2KO	KLA
chr2	166070011	166070359	Glo2KO	KLA
chr2	166070853	166071055	Glo2KO	KLA
chr2	166074675	166074902	Glo2KO	KLA
chr2	166075981	166076255	Glo2KO	KLA
chr2	166080479	166080813	Glo2KO	KLA
chr2	166082246	166082536	Glo2KO	KLA
chr2	166083569	166084674	Glo2KO	KLA
chr2	166084997	166085229	Glo2KO	KLA
chr2	166090285	166090725	Glo2KO	KLA
chr2	166097552	166097752	Glo2KO	KLA
chr2	166108363	166108670	Glo2KO	KLA
chr2	166109859	166110156	Glo2KO	KLA
chr2	166115943	166116321	Glo2KO	KLA
chr2	166126840	166127474	Glo2KO	KLA
chr2	166128178	166128414	Glo2KO	KLA
chr2	166140179	166140929	Glo2KO	KLA
chr2	166147216	166147455	Glo2KO	KLA
chr2	166151444	166151832	Glo2KO	KLA
chr2	166155467	166155820	Glo2KO	KLA
chr2	166164624	166164928	Glo2KO	KLA
chr2	166165174	166165507	Glo2KO	KLA
chr2	166180435	166181663	Glo2KO	KLA
chr2	166188076	166188373	Glo2KO	KLA
chr2	166226021	166226473	Glo2KO	KLA
chr2	166227587	166227878	Glo2KO	KLA
chr2	166228358	166228737	Glo2KO	KLA
chr2	166228866	166229164	Glo2KO	KLA
chr2	166234290	166235609	Glo2KO	KLA
chr2	166261634	166262184	Glo2KO	KLA
chr2	166267608	166268857	Glo2KO	KLA
chr2	166275501	166275741	Glo2KO	KLA
chr2	166289206	166289577	Glo2KO	KLA
chr2	166293004	166293367	Glo2KO	KLA
chr2	166300926	166301665	Glo2KO	KLA
chr2	166327081	166327360	Glo2KO	KLA
chr2	166329501	166329710	Glo2KO	KLA
chr2	166331441	166331641	Glo2KO	KLA
chr2	166331743	166332108	Glo2KO	KLA
chr2	166352157	166352457	Glo2KO	KLA
chr2	166353909	166354225	Glo2KO	KLA
chr2	166357693	166358287	Glo2KO	KLA
chr2	166399139	166399588	Glo2KO	KLA
chr2	166412495	166412813	Glo2KO	KLA
chr2	166420297	166420809	Glo2KO	KLA
chr2	166429470	166430288	Glo2KO	KLA
chr2	166433543	166433917	Glo2KO	KLA
chr2	166436138	166436418	Glo2KO	KLA
chr2	166440365	166440784	Glo2KO	KLA
chr2	166446317	166447215	Glo2KO	KLA
chr2	166457475	166457682	Glo2KO	KLA
chr2	166458986	166459534	Glo2KO	KLA
chr2	166459598	166460248	Glo2KO	KLA
chr2	166462007	166462289	Glo2KO	KLA
chr2	166471292	166471937	Glo2KO	KLA
chr2	166472101	166472383	Glo2KO	KLA
chr2	166480906	166481331	Glo2KO	KLA
chr2	166483062	166483378	Glo2KO	KLA
chr2	166483696	166484261	Glo2KO	KLA
chr2	166491880	166492209	Glo2KO	KLA
chr2	166492889	166493297	Glo2KO	KLA
chr2	166502324	166502917	Glo2KO	KLA
chr2	166504471	166504870	Glo2KO	KLA
chr2	166507964	166508302	Glo2KO	KLA
chr2	166515985	166517648	Glo2KO	KLA
chr2	166522271	166522968	Glo2KO	KLA
chr2	166537018	166537236	Glo2KO	KLA
chr2	166563916	166564253	Glo2KO	KLA
chr2	166564413	166565008	Glo2KO	KLA
chr2	166565559	166565837	Glo2KO	KLA
chr2	166574990	166575365	Glo2KO	KLA
chr2	166592519	166592862	Glo2KO	KLA
chr2	166598516	166598808	Glo2KO	KLA
chr2	166606134	166606419	Glo2KO	KLA
chr2	166627408	166628142	Glo2KO	KLA
chr2	166638977	166639767	Glo2KO	KLA
chr2	166647388	166647593	Glo2KO	KLA
chr2	166650362	166650949	Glo2KO	KLA
chr2	166651714	166651969	Glo2KO	KLA
chr2	166656221	166656528	Glo2KO	KLA
chr2	166656952	166657595	Glo2KO	KLA
chr2	166662725	166663148	Glo2KO	KLA
chr2	166665615	166665955	Glo2KO	KLA
chr2	166667664	166668198	Glo2KO	KLA
chr2	166672637	166672958	Glo2KO	KLA
chr2	166694501	166694937	Glo2KO	KLA
chr2	166699386	166700049	Glo2KO	KLA
chr2	166712343	166712553	Glo2KO	KLA
chr2	166712866	166714284	Glo2KO	KLA
chr2	166719289	166719921	Glo2KO	KLA
chr2	166729648	166730927	Glo2KO	KLA
chr2	166732260	166732495	Glo2KO	KLA
chr2	166739360	166739891	Glo2KO	KLA
chr2	166744421	166745002	Glo2KO	KLA
chr2	166745843	166746807	Glo2KO	KLA
chr2	166754331	166754674	Glo2KO	KLA
chr2	166757199	166758341	Glo2KO	KLA
chr2	166763292	166763492	Glo2KO	KLA
chr2	166770964	166772237	Glo2KO	KLA
chr2	166856964	166857445	Glo2KO	KLA
chr2	166899115	166899431	Glo2KO	KLA
chr2	166900834	166901114	Glo2KO	KLA
chr2	166905726	166906807	Glo2KO	KLA
chr2	166906947	166907238	Glo2KO	KLA
chr2	166945483	166945805	Glo2KO	KLA
chr2	166956407	166956607	Glo2KO	KLA
chr2	166956880	166957118	Glo2KO	KLA
chr2	166966784	166967326	Glo2KO	KLA
chr2	166976193	166976874	Glo2KO	KLA
chr2	166980199	166980543	Glo2KO	KLA
chr2	166995186	166996967	Glo2KO	KLA
chr2	167004527	167004774	Glo2KO	KLA
chr2	167004860	167005236	Glo2KO	KLA
chr2	167006816	167008026	Glo2KO	KLA
chr2	167014419	167015871	Glo2KO	KLA
chr2	167021670	167021872	Glo2KO	KLA
chr2	167055214	167055501	Glo2KO	KLA
chr2	167055646	167055921	Glo2KO	KLA
chr2	167062451	167063410	Glo2KO	KLA
chr2	167071692	167072386	Glo2KO	KLA
chr2	167078929	167080109	Glo2KO	KLA
chr2	167093295	167093976	Glo2KO	KLA
chr2	167101557	167102437	Glo2KO	KLA
chr2	167112779	167113079	Glo2KO	KLA
chr2	167114626	167115162	Glo2KO	KLA
chr2	167145814	167146468	Glo2KO	KLA
chr2	167155575	167155784	Glo2KO	KLA
chr2	167203622	167204129	Glo2KO	KLA
chr2	167219412	167219734	Glo2KO	KLA
chr2	167222187	167222510	Glo2KO	KLA
chr2	167224677	167225507	Glo2KO	KLA
chr2	167230407	167230911	Glo2KO	KLA
chr2	167253555	167254589	Glo2KO	KLA
chr2	167263450	167263880	Glo2KO	KLA
chr2	167266365	167266658	Glo2KO	KLA
chr2	167267938	167268211	Glo2KO	KLA
chr2	167292848	167294646	Glo2KO	KLA
chr2	167299884	167300296	Glo2KO	KLA
chr2	167313698	167314458	Glo2KO	KLA
chr2	167318706	167319512	Glo2KO	KLA
chr2	167329471	167329814	Glo2KO	KLA
chr2	167331433	167331635	Glo2KO	KLA
chr2	167334977	167335999	Glo2KO	KLA
chr2	167341105	167341368	Glo2KO	KLA
chr2	167348702	167349834	Glo2KO	KLA
chr2	167351021	167351230	Glo2KO	KLA
chr2	167351371	167351686	Glo2KO	KLA
chr2	167352550	167352865	Glo2KO	KLA
chr2	167358116	167359180	Glo2KO	KLA
chr2	167359497	167359740	Glo2KO	KLA
chr2	167368134	167368891	Glo2KO	KLA
chr2	167375075	167376637	Glo2KO	KLA
chr2	167381651	167381943	Glo2KO	KLA
chr2	167382366	167382762	Glo2KO	KLA
chr2	167383471	167384212	Glo2KO	KLA
chr2	167388435	167388874	Glo2KO	KLA
chr2	167394432	167394820	Glo2KO	KLA
chr2	167394904	167395820	Glo2KO	KLA
chr2	167403095	167403428	Glo2KO	KLA
chr2	167429699	167429923	Glo2KO	KLA
chr2	167457084	167457610	Glo2KO	KLA
chr2	167463002	167463289	Glo2KO	KLA
chr2	167467098	167467625	Glo2KO	KLA
chr2	167476441	167477449	Glo2KO	KLA
chr2	167485657	167486073	Glo2KO	KLA
chr2	167491163	167491452	Glo2KO	KLA
chr2	167491905	167492251	Glo2KO	KLA
chr2	167492303	167493343	Glo2KO	KLA
chr2	167496432	167496734	Glo2KO	KLA
chr2	167497350	167497634	Glo2KO	KLA
chr2	167502909	167504610	Glo2KO	KLA
chr2	167505164	167505786	Glo2KO	KLA
chr2	167513017	167513332	Glo2KO	KLA
chr2	167516328	167516566	Glo2KO	KLA
chr2	167519980	167520198	Glo2KO	KLA
chr2	167528336	167528624	Glo2KO	KLA
chr2	167532209	167532504	Glo2KO	KLA
chr2	167537502	167538305	Glo2KO	KLA
chr2	167543308	167544057	Glo2KO	KLA
chr2	167550385	167550793	Glo2KO	KLA
chr2	167552319	167552610	Glo2KO	KLA
chr2	167552841	167553169	Glo2KO	KLA
chr2	167555675	167556193	Glo2KO	KLA
chr2	167569583	167570675	Glo2KO	KLA
chr2	167574783	167575253	Glo2KO	KLA
chr2	167576005	167576512	Glo2KO	KLA
chr2	167588665	167589824	Glo2KO	KLA
chr2	167605195	167605639	Glo2KO	KLA
chr2	167606595	167607159	Glo2KO	KLA
chr2	167613388	167613589	Glo2KO	KLA
chr2	167614444	167615111	Glo2KO	KLA
chr2	167621491	167621940	Glo2KO	KLA
chr2	167631240	167632404	Glo2KO	KLA
chr2	167634386	167634803	Glo2KO	KLA
chr2	167640324	167640583	Glo2KO	KLA
chr2	167641367	167641873	Glo2KO	KLA
chr2	167648823	167650179	Glo2KO	KLA
chr2	167656345	167657264	Glo2KO	KLA
chr2	167661306	167662061	Glo2KO	KLA
chr2	167675182	167675481	Glo2KO	KLA
chr2	167679919	167681013	Glo2KO	KLA
chr2	167688552	167690187	Glo2KO	KLA
chr2	167697760	167698322	Glo2KO	KLA
chr2	167701614	167701814	Glo2KO	KLA
chr2	167708430	167708761	Glo2KO	KLA
chr2	167710608	167710908	Glo2KO	KLA
chr2	167715019	167715521	Glo2KO	KLA
chr2	167715919	167716249	Glo2KO	KLA
chr2	167716787	167718037	Glo2KO	KLA
chr2	167723600	167724266	Glo2KO	KLA
chr2	167731057	167731676	Glo2KO	KLA
chr2	167740580	167741176	Glo2KO	KLA
chr2	167742476	167743279	Glo2KO	KLA
chr2	167743859	167744378	Glo2KO	KLA
chr2	167747536	167747742	Glo2KO	KLA
chr2	167751625	167751916	Glo2KO	KLA
chr2	167752730	167754402	Glo2KO	KLA
chr2	167759807	167760704	Glo2KO	KLA
chr2	167760866	167761120	Glo2KO	KLA
chr2	167761571	167761931	Glo2KO	KLA
chr2	167765129	167765655	Glo2KO	KLA
chr2	167774864	167775867	Glo2KO	KLA
chr2	167777262	167778175	Glo2KO	KLA
chr2	167789656	167790086	Glo2KO	KLA
chr2	167790299	167790558	Glo2KO	KLA
chr2	167793788	167794188	Glo2KO	KLA
chr2	167799495	167800419	Glo2KO	KLA
chr2	167804863	167806303	Glo2KO	KLA
chr2	167814973	167815581	Glo2KO	KLA
chr2	167816328	167816653	Glo2KO	KLA
chr2	167817108	167817425	Glo2KO	KLA
chr2	167823102	167823311	Glo2KO	KLA
chr2	167823458	167823751	Glo2KO	KLA
chr2	167831158	167831451	Glo2KO	KLA
chr2	167833530	167834460	Glo2KO	KLA
chr2	167839280	167839696	Glo2KO	KLA
chr2	167843634	167843882	Glo2KO	KLA
chr2	167851172	167851481	Glo2KO	KLA
chr2	167853696	167853902	Glo2KO	KLA
chr2	167859490	167859913	Glo2KO	KLA
chr2	167860494	167860856	Glo2KO	KLA
chr2	167864244	167864517	Glo2KO	KLA
chr2	167872542	167872961	Glo2KO	KLA
chr2	167877399	167877651	Glo2KO	KLA
chr2	167885696	167885898	Glo2KO	KLA
chr2	167886058	167886868	Glo2KO	KLA
chr2	167891829	167892312	Glo2KO	KLA
chr2	167894883	167895593	Glo2KO	KLA
chr2	167900508	167900928	Glo2KO	KLA
chr2	167906792	167907103	Glo2KO	KLA
chr2	167909688	167910522	Glo2KO	KLA
chr2	167912899	167913123	Glo2KO	KLA
chr2	167924765	167926424	Glo2KO	KLA
chr2	167931847	167932911	Glo2KO	KLA
chr2	167942211	167943461	Glo2KO	KLA
chr2	167949013	167950112	Glo2KO	KLA
chr2	167950227	167950527	Glo2KO	KLA
chr2	167951222	167951667	Glo2KO	KLA
chr2	167957601	167957853	Glo2KO	KLA
chr2	167958766	167959131	Glo2KO	KLA
chr2	167961035	167961609	Glo2KO	KLA
chr2	167963731	167964090	Glo2KO	KLA
chr2	167968293	167968588	Glo2KO	KLA
chr2	167982563	167982918	Glo2KO	KLA
chr2	167983122	167983399	Glo2KO	KLA
chr2	167985038	167985269	Glo2KO	KLA
chr2	167986749	167987199	Glo2KO	KLA
chr2	167988176	167988604	Glo2KO	KLA
chr2	167996396	167996610	Glo2KO	KLA
chr2	168002043	168002497	Glo2KO	KLA
chr2	168002767	168003993	Glo2KO	KLA
chr2	168005611	168005967	Glo2KO	KLA
chr2	168009949	168010272	Glo2KO	KLA
chr2	168010898	168011388	Glo2KO	KLA
chr2	168015778	168016348	Glo2KO	KLA
chr2	168016420	168016721	Glo2KO	KLA
chr2	168016881	168017196	Glo2KO	KLA
chr2	168049032	168050440	Glo2KO	KLA
chr2	168052737	168053031	Glo2KO	KLA
chr2	168063633	168064071	Glo2KO	KLA
chr2	168065501	168065984	Glo2KO	KLA
chr2	168072519	168073474	Glo2KO	KLA
chr2	168080486	168081503	Glo2KO	KLA
chr2	168086294	168087333	Glo2KO	KLA
chr2	168097911	168098422	Glo2KO	KLA
chr2	168111916	168112264	Glo2KO	KLA
chr2	168113456	168114018	Glo2KO	KLA
chr2	168114991	168115220	Glo2KO	KLA
chr2	168117134	168117581	Glo2KO	KLA
chr2	168118539	168118772	Glo2KO	KLA
chr2	168120787	168121143	Glo2KO	KLA
chr2	168128369	168128886	Glo2KO	KLA
chr2	168154347	168154930	Glo2KO	KLA
chr2	168167869	168168100	Glo2KO	KLA
chr2	168169846	168170082	Glo2KO	KLA
chr2	168170146	168170767	Glo2KO	KLA
chr2	168205279	168205656	Glo2KO	KLA
chr2	168206416	168207750	Glo2KO	KLA
chr2	168229066	168229340	Glo2KO	KLA
chr2	168229680	168231607	Glo2KO	KLA
chr2	168248945	168249180	Glo2KO	KLA
chr2	168250104	168250634	Glo2KO	KLA
chr2	168274423	168274735	Glo2KO	KLA
chr2	168315435	168315887	Glo2KO	KLA
chr2	168357871	168358156	Glo2KO	KLA
chr2	168413985	168414432	Glo2KO	KLA
chr2	168429661	168429970	Glo2KO	KLA
chr2	168445449	168445804	Glo2KO	KLA
chr2	168451062	168451345	Glo2KO	KLA
chr2	168451465	168452604	Glo2KO	KLA
chr2	168459624	168459974	Glo2KO	KLA
chr2	168466138	168466439	Glo2KO	KLA
chr2	168469081	168469396	Glo2KO	KLA
chr2	168472816	168473435	Glo2KO	KLA
chr2	168473523	168473768	Glo2KO	KLA
chr2	168491663	168492583	Glo2KO	KLA
chr2	168516747	168517204	Glo2KO	KLA
chr2	168517870	168518493	Glo2KO	KLA
chr2	168522511	168522759	Glo2KO	KLA
chr2	168524799	168526005	Glo2KO	KLA
chr2	168532110	168533082	Glo2KO	KLA
chr2	168539101	168540392	Glo2KO	KLA
chr2	168541300	168541638	Glo2KO	KLA
chr2	168544198	168544408	Glo2KO	KLA
chr2	168545274	168545852	Glo2KO	KLA
chr2	168545954	168546234	Glo2KO	KLA
chr2	168548124	168548364	Glo2KO	KLA
chr2	168549401	168549740	Glo2KO	KLA
chr2	168556078	168556639	Glo2KO	KLA
chr2	168556692	168556912	Glo2KO	KLA
chr2	168558722	168559161	Glo2KO	KLA
chr2	168563271	168563648	Glo2KO	KLA
chr2	168569999	168570247	Glo2KO	KLA
chr2	168579033	168580127	Glo2KO	KLA
chr2	168583022	168583403	Glo2KO	KLA
chr2	168589104	168589385	Glo2KO	KLA
chr2	168589443	168590847	Glo2KO	KLA
chr2	168593053	168593282	Glo2KO	KLA
chr2	168594683	168594980	Glo2KO	KLA
chr2	168598454	168598846	Glo2KO	KLA
chr2	168621027	168621507	Glo2KO	KLA
chr2	168625122	168625381	Glo2KO	KLA
chr2	168627865	168628082	Glo2KO	KLA
chr2	168628817	168629182	Glo2KO	KLA
chr2	168651893	168652099	Glo2KO	KLA
chr2	168654007	168654447	Glo2KO	KLA
chr2	168655305	168655611	Glo2KO	KLA
chr2	168658514	168658768	Glo2KO	KLA
chr2	168667188	168667604	Glo2KO	KLA
chr2	168667677	168667882	Glo2KO	KLA
chr2	168691837	168692044	Glo2KO	KLA
chr2	168707913	168708114	Glo2KO	KLA
chr2	168749384	168749712	Glo2KO	KLA
chr2	168749777	168750475	Glo2KO	KLA
chr2	168779159	168779409	Glo2KO	KLA
chr2	168882912	168883302	Glo2KO	KLA
chr2	168884751	168885082	Glo2KO	KLA
chr2	168902696	168902900	Glo2KO	KLA
chr2	168904167	168904741	Glo2KO	KLA
chr2	168929821	168930031	Glo2KO	KLA
chr2	168954615	168956086	Glo2KO	KLA
chr2	169008318	169009100	Glo2KO	KLA
chr2	169035368	169035630	Glo2KO	KLA
chr2	169928043	169928271	Glo2KO	KLA
chr2	169928431	169929313	Glo2KO	KLA
chr2	169958254	169958582	Glo2KO	KLA
chr2	169958758	169959143	Glo2KO	KLA
chr2	169962728	169963294	Glo2KO	KLA
chr2	170002608	170002875	Glo2KO	KLA
chr2	170055528	170055742	Glo2KO	KLA
chr2	170058044	170058272	Glo2KO	KLA
chr2	170101114	170101713	Glo2KO	KLA
chr2	170103928	170104140	Glo2KO	KLA
chr2	170120295	170121077	Glo2KO	KLA
chr2	170121204	170121538	Glo2KO	KLA
chr2	170129321	170129601	Glo2KO	KLA
chr2	170130515	170131762	Glo2KO	KLA
chr2	170133021	170133767	Glo2KO	KLA
chr2	170146567	170146795	Glo2KO	KLA
chr2	170147583	170148385	Glo2KO	KLA
chr2	170153519	170153895	Glo2KO	KLA
chr2	170153967	170154401	Glo2KO	KLA
chr2	170154688	170154888	Glo2KO	KLA
chr2	170154963	170155811	Glo2KO	KLA
chr2	170158366	170158602	Glo2KO	KLA
chr2	170159090	170159348	Glo2KO	KLA
chr2	170160151	170160694	Glo2KO	KLA
chr2	170169131	170169680	Glo2KO	KLA
chr2	170170236	170170834	Glo2KO	KLA
chr2	170174363	170175073	Glo2KO	KLA
chr2	170175343	170175994	Glo2KO	KLA
chr2	170184414	170185002	Glo2KO	KLA
chr2	170201760	170202476	Glo2KO	KLA
chr2	170205611	170205843	Glo2KO	KLA
chr2	170209109	170209686	Glo2KO	KLA
chr2	170218261	170219035	Glo2KO	KLA
chr2	170220980	170221393	Glo2KO	KLA
chr2	170228397	170228597	Glo2KO	KLA
chr2	170229433	170229999	Glo2KO	KLA
chr2	170237983	170238282	Glo2KO	KLA
chr2	170247667	170248259	Glo2KO	KLA
chr2	170252326	170253385	Glo2KO	KLA
chr2	170253690	170254392	Glo2KO	KLA
chr2	170257898	170258170	Glo2KO	KLA
chr2	170258387	170258763	Glo2KO	KLA
chr2	170275521	170276390	Glo2KO	KLA
chr2	170281311	170282049	Glo2KO	KLA
chr2	170282219	170282841	Glo2KO	KLA
chr2	170307529	170308364	Glo2KO	KLA
chr2	170310859	170311357	Glo2KO	KLA
chr2	170312712	170313347	Glo2KO	KLA
chr2	170321476	170322477	Glo2KO	KLA
chr2	170323877	170324958	Glo2KO	KLA
chr2	170325073	170325717	Glo2KO	KLA
chr2	170329914	170331067	Glo2KO	KLA
chr2	170343153	170343494	Glo2KO	KLA
chr2	170345487	170345865	Glo2KO	KLA
chr2	170349763	170350053	Glo2KO	KLA
chr2	170351518	170351840	Glo2KO	KLA
chr2	170352364	170352590	Glo2KO	KLA
chr2	170354904	170355392	Glo2KO	KLA
chr2	170364477	170364746	Glo2KO	KLA
chr2	170366425	170366728	Glo2KO	KLA
chr2	170367625	170368291	Glo2KO	KLA
chr2	170389610	170389927	Glo2KO	KLA
chr2	170401367	170401712	Glo2KO	KLA
chr2	170436131	170436830	Glo2KO	KLA
chr2	170442678	170442878	Glo2KO	KLA
chr2	170449123	170449938	Glo2KO	KLA
chr2	170450206	170450504	Glo2KO	KLA
chr2	170450963	170451261	Glo2KO	KLA
chr2	170468127	170468336	Glo2KO	KLA
chr2	170469613	170469822	Glo2KO	KLA
chr2	170473534	170473814	Glo2KO	KLA
chr2	170510959	170512130	Glo2KO	KLA
chr2	170520380	170520965	Glo2KO	KLA
chr2	170524959	170525254	Glo2KO	KLA
chr2	170526025	170526275	Glo2KO	KLA
chr2	170526508	170526894	Glo2KO	KLA
chr2	170577547	170577869	Glo2KO	KLA
chr2	170596791	170597077	Glo2KO	KLA
chr2	170873460	170873738	Glo2KO	KLA
chr2	170875511	170875711	Glo2KO	KLA
chr2	170877496	170877833	Glo2KO	KLA
chr2	172215915	172216163	Glo2KO	KLA
chr2	172226967	172227295	Glo2KO	KLA
chr2	172248168	172248550	Glo2KO	KLA
chr2	172256571	172258202	Glo2KO	KLA
chr2	172275903	172276693	Glo2KO	KLA
chr2	172283228	172283792	Glo2KO	KLA
chr2	172287452	172288245	Glo2KO	KLA
chr2	172289716	172289919	Glo2KO	KLA
chr2	172303943	172304860	Glo2KO	KLA
chr2	172305196	172305863	Glo2KO	KLA
chr2	172320949	172321231	Glo2KO	KLA
chr2	172328104	172328601	Glo2KO	KLA
chr2	172329216	172329634	Glo2KO	KLA
chr2	172334993	172335549	Glo2KO	KLA
chr2	172345194	172345927	Glo2KO	KLA
chr2	172346106	172346351	Glo2KO	KLA
chr2	172369603	172369816	Glo2KO	KLA
chr2	172370058	172371301	Glo2KO	KLA
chr2	172376557	172377179	Glo2KO	KLA
chr2	172378359	172378681	Glo2KO	KLA
chr2	172384818	172385042	Glo2KO	KLA
chr2	172391980	172392748	Glo2KO	KLA
chr2	172393250	172394074	Glo2KO	KLA
chr2	172398073	172398314	Glo2KO	KLA
chr2	172401008	172401701	Glo2KO	KLA
chr2	172402500	172402782	Glo2KO	KLA
chr2	172411125	172411562	Glo2KO	KLA
chr2	172420452	172420957	Glo2KO	KLA
chr2	172437691	172437911	Glo2KO	KLA
chr2	172439865	172441111	Glo2KO	KLA
chr2	172441212	172441518	Glo2KO	KLA
chr2	172447370	172447670	Glo2KO	KLA
chr2	172455767	172456048	Glo2KO	KLA
chr2	172466914	172467794	Glo2KO	KLA
chr2	172473539	172473739	Glo2KO	KLA
chr2	172476744	172477213	Glo2KO	KLA
chr2	172477869	172478175	Glo2KO	KLA
chr2	172498620	172499319	Glo2KO	KLA
chr2	172501425	172501711	Glo2KO	KLA
chr2	172505250	172505694	Glo2KO	KLA
chr2	172525979	172526188	Glo2KO	KLA
chr2	172547194	172547402	Glo2KO	KLA
chr2	172550497	172550755	Glo2KO	KLA
chr2	172597900	172598161	Glo2KO	KLA
chr2	172620146	172620361	Glo2KO	KLA
chr2	172643527	172644991	Glo2KO	KLA
chr2	172645075	172645615	Glo2KO	KLA
chr2	172648192	172648421	Glo2KO	KLA
chr2	172661405	172661892	Glo2KO	KLA
chr2	172699772	172699987	Glo2KO	KLA
chr2	172756789	172757032	Glo2KO	KLA
chr2	172758569	172758908	Glo2KO	KLA
chr2	172773192	172773705	Glo2KO	KLA
chr2	172781303	172781584	Glo2KO	KLA
chr2	172786481	172786838	Glo2KO	KLA
chr2	172825291	172825523	Glo2KO	KLA
chr2	172827568	172827827	Glo2KO	KLA
chr2	172830950	172831581	Glo2KO	KLA
chr2	172831783	172832111	Glo2KO	KLA
chr2	172848314	172848514	Glo2KO	KLA
chr2	172889898	172890382	Glo2KO	KLA
chr2	172966555	172966755	Glo2KO	KLA
chr2	172976666	172977038	Glo2KO	KLA
chr2	172999694	173000660	Glo2KO	KLA
chr2	173003448	173003739	Glo2KO	KLA
chr2	173017787	173018192	Glo2KO	KLA
chr2	173018583	173018953	Glo2KO	KLA
chr2	173019880	173020257	Glo2KO	KLA
chr2	173021709	173022631	Glo2KO	KLA
chr2	173044096	173045182	Glo2KO	KLA
chr2	173046550	173047200	Glo2KO	KLA
chr2	173056816	173057204	Glo2KO	KLA
chr2	173061818	173062438	Glo2KO	KLA
chr2	173072759	173073520	Glo2KO	KLA
chr2	173080759	173081264	Glo2KO	KLA
chr2	173083805	173084048	Glo2KO	KLA
chr2	173089479	173089832	Glo2KO	KLA
chr2	173107430	173107639	Glo2KO	KLA
chr2	173117396	173117653	Glo2KO	KLA
chr2	173132917	173133122	Glo2KO	KLA
chr2	173159321	173159631	Glo2KO	KLA
chr2	173170763	173171009	Glo2KO	KLA
chr2	173185283	173185607	Glo2KO	KLA
chr2	173186337	173186908	Glo2KO	KLA
chr2	173214578	173214853	Glo2KO	KLA
chr2	173218292	173220010	Glo2KO	KLA
chr2	173229375	173230184	Glo2KO	KLA
chr2	173257592	173258772	Glo2KO	KLA
chr2	173263547	173264183	Glo2KO	KLA
chr2	173266244	173267018	Glo2KO	KLA
chr2	173275213	173276050	Glo2KO	KLA
chr2	173276314	173276826	Glo2KO	KLA
chr2	173300748	173301059	Glo2KO	KLA
chr2	173307146	173307460	Glo2KO	KLA
chr2	173337708	173337961	Glo2KO	KLA
chr2	173416959	173417231	Glo2KO	KLA
chr2	173451914	173452454	Glo2KO	KLA
chr2	173453825	173454025	Glo2KO	KLA
chr2	173528639	173528839	Glo2KO	KLA
chr2	173546370	173546680	Glo2KO	KLA
chr2	173553887	173554248	Glo2KO	KLA
chr2	173561950	173562197	Glo2KO	KLA
chr2	173572960	173573165	Glo2KO	KLA
chr2	173586703	173586999	Glo2KO	KLA
chr2	173595619	173595820	Glo2KO	KLA
chr2	173605705	173605986	Glo2KO	KLA
chr2	173608348	173608654	Glo2KO	KLA
chr2	173616206	173617365	Glo2KO	KLA
chr2	173620323	173620578	Glo2KO	KLA
chr2	173620734	173620943	Glo2KO	KLA
chr2	173624682	173624885	Glo2KO	KLA
chr2	173659099	173660193	Glo2KO	KLA
chr2	173666464	173666671	Glo2KO	KLA
chr2	173677049	173677286	Glo2KO	KLA
chr2	173678699	173679126	Glo2KO	KLA
chr2	173679244	173679601	Glo2KO	KLA
chr2	173680194	173680658	Glo2KO	KLA
chr2	173689678	173690367	Glo2KO	KLA
chr2	173706228	173706577	Glo2KO	KLA
chr2	173714219	173714462	Glo2KO	KLA
chr2	173737248	173737964	Glo2KO	KLA
chr2	173739110	173739489	Glo2KO	KLA
chr2	173743931	173744756	Glo2KO	KLA
chr2	173747855	173748129	Glo2KO	KLA
chr2	173769250	173769491	Glo2KO	KLA
chr2	173770645	173771041	Glo2KO	KLA
chr2	173771209	173771517	Glo2KO	KLA
chr2	173771590	173772113	Glo2KO	KLA
chr2	173773491	173773693	Glo2KO	KLA
chr2	173783770	173785480	Glo2KO	KLA
chr2	173790292	173790591	Glo2KO	KLA
chr2	173810214	173810500	Glo2KO	KLA
chr2	173898770	173899022	Glo2KO	KLA
chr2	174017813	174018512	Glo2KO	KLA
chr2	174025282	174025951	Glo2KO	KLA
chr2	174026416	174026863	Glo2KO	KLA
chr2	174067831	174068146	Glo2KO	KLA
chr2	174071423	174071633	Glo2KO	KLA
chr2	174075800	174076674	Glo2KO	KLA
chr2	174077062	174077546	Glo2KO	KLA
chr2	174109766	174111287	Glo2KO	KLA
chr2	174116756	174117487	Glo2KO	KLA
chr2	174226659	174227459	Glo2KO	KLA
chr2	174275309	174275758	Glo2KO	KLA
chr2	174275980	174276588	Glo2KO	KLA
chr2	174310935	174311232	Glo2KO	KLA
chr2	174312178	174312457	Glo2KO	KLA
chr2	174327239	174328107	Glo2KO	KLA
chr2	174328882	174329327	Glo2KO	KLA
chr2	174329460	174329761	Glo2KO	KLA
chr2	174329962	174331158	Glo2KO	KLA
chr2	174335834	174336087	Glo2KO	KLA
chr2	174343508	174344607	Glo2KO	KLA
chr2	174391922	174392198	Glo2KO	KLA
chr2	174393343	174394051	Glo2KO	KLA
chr2	174410340	174410586	Glo2KO	KLA
chr2	174415392	174416341	Glo2KO	KLA
chr2	174424442	174424667	Glo2KO	KLA
chr2	174425219	174425594	Glo2KO	KLA
chr2	174426563	174426839	Glo2KO	KLA
chr2	174427225	174427750	Glo2KO	KLA
chr2	174436059	174437161	Glo2KO	KLA
chr2	174437235	174438522	Glo2KO	KLA
chr2	174438581	174439410	Glo2KO	KLA
chr2	174439547	174439786	Glo2KO	KLA
chr2	174445093	174445301	Glo2KO	KLA
chr2	174453759	174454049	Glo2KO	KLA
chr2	174463734	174464414	Glo2KO	KLA
chr2	174472442	174473623	Glo2KO	KLA
chr2	174492929	174493174	Glo2KO	KLA
chr2	174502466	174502694	Glo2KO	KLA
chr2	174502845	174503220	Glo2KO	KLA
chr2	174547261	174547530	Glo2KO	KLA
chr2	174561871	174562168	Glo2KO	KLA
chr2	174563900	174564257	Glo2KO	KLA
chr2	174613913	174614313	Glo2KO	KLA
chr2	174672550	174672900	Glo2KO	KLA
chr2	174673658	174674342	Glo2KO	KLA
chr2	174675709	174676020	Glo2KO	KLA
chr2	174748504	174748711	Glo2KO	KLA
chr2	174900699	174900903	Glo2KO	KLA
chr2	174906836	174907049	Glo2KO	KLA
chr2	174932734	174933055	Glo2KO	KLA
chr2	177206008	177206841	Glo2KO	KLA
chr2	177497982	177498528	Glo2KO	KLA
chr2	177956408	177956682	Glo2KO	KLA
chr2	177956798	177957521	Glo2KO	KLA
chr2	178020748	178021124	Glo2KO	KLA
chr2	178022885	178023689	Glo2KO	KLA
chr2	178058265	178058554	Glo2KO	KLA
chr2	178078147	178078622	Glo2KO	KLA
chr2	178098108	178098318	Glo2KO	KLA
chr2	178101981	178102484	Glo2KO	KLA
chr2	178115855	178116347	Glo2KO	KLA
chr2	178117774	178118274	Glo2KO	KLA
chr2	178137571	178137799	Glo2KO	KLA
chr2	178207173	178207879	Glo2KO	KLA
chr2	178264449	178264817	Glo2KO	KLA
chr2	178273371	178273730	Glo2KO	KLA
chr2	178277307	178277539	Glo2KO	KLA
chr2	178321151	178321461	Glo2KO	KLA
chr2	178327359	178327751	Glo2KO	KLA
chr2	178409053	178409335	Glo2KO	KLA
chr2	178414223	178415087	Glo2KO	KLA
chr2	178416086	178416926	Glo2KO	KLA
chr2	178416990	178417419	Glo2KO	KLA
chr2	178506029	178506438	Glo2KO	KLA
chr2	178507435	178507902	Glo2KO	KLA
chr2	178665041	178665335	Glo2KO	KLA
chr2	178758400	178758707	Glo2KO	KLA
chr2	179193826	179194136	Glo2KO	KLA
chr2	179512561	179513499	Glo2KO	KLA
chr2	179514363	179514563	Glo2KO	KLA
chr2	179648477	179649713	Glo2KO	KLA
chr2	179652069	179652330	Glo2KO	KLA
chr2	179655500	179655869	Glo2KO	KLA
chr2	179659100	179659626	Glo2KO	KLA
chr2	179662410	179662678	Glo2KO	KLA
chr2	179662879	179663079	Glo2KO	KLA
chr2	179681444	179681718	Glo2KO	KLA
chr2	179722857	179723417	Glo2KO	KLA
chr2	179729072	179729323	Glo2KO	KLA
chr2	179750982	179751727	Glo2KO	KLA
chr2	179830045	179830245	Glo2KO	KLA
chr2	179865156	179865440	Glo2KO	KLA
chr2	179872825	179873090	Glo2KO	KLA
chr2	179873381	179873620	Glo2KO	KLA
chr2	179875275	179875550	Glo2KO	KLA
chr2	179877689	179877967	Glo2KO	KLA
chr2	179916863	179917151	Glo2KO	KLA
chr2	179917351	179917590	Glo2KO	KLA
chr2	179920053	179920677	Glo2KO	KLA
chr2	179921335	179921601	Glo2KO	KLA
chr2	179922060	179922305	Glo2KO	KLA
chr2	179937003	179937761	Glo2KO	KLA
chr2	179948835	179949189	Glo2KO	KLA
chr2	179950692	179950949	Glo2KO	KLA
chr2	179966449	179966714	Glo2KO	KLA
chr2	179976362	179977323	Glo2KO	KLA
chr2	179979660	179980168	Glo2KO	KLA
chr2	180024314	180025520	Glo2KO	KLA
chr2	180103960	180104892	Glo2KO	KLA
chr2	180118788	180119940	Glo2KO	KLA
chr2	180126122	180126637	Glo2KO	KLA
chr2	180127700	180128047	Glo2KO	KLA
chr2	180133981	180134282	Glo2KO	KLA
chr2	180134921	180135184	Glo2KO	KLA
chr2	180136083	180136310	Glo2KO	KLA
chr2	180171102	180172057	Glo2KO	KLA
chr2	180182175	180182465	Glo2KO	KLA
chr2	180184756	180185053	Glo2KO	KLA
chr2	180207993	180208258	Glo2KO	KLA
chr2	180208933	180209437	Glo2KO	KLA
chr2	180215911	180216356	Glo2KO	KLA
chr2	180222263	180222507	Glo2KO	KLA
chr2	180223345	180223676	Glo2KO	KLA
chr2	180225760	180225965	Glo2KO	KLA
chr2	180227637	180228123	Glo2KO	KLA
chr2	180228643	180228989	Glo2KO	KLA
chr2	180233107	180233455	Glo2KO	KLA
chr2	180251293	180251613	Glo2KO	KLA
chr2	180255812	180256024	Glo2KO	KLA
chr2	180256256	180257703	Glo2KO	KLA
chr2	180270660	180270938	Glo2KO	KLA
chr2	180272956	180274268	Glo2KO	KLA
chr2	180275869	180276091	Glo2KO	KLA
chr2	180300001	180300771	Glo2KO	KLA
chr2	180302243	180302520	Glo2KO	KLA
chr2	180308157	180309175	Glo2KO	KLA
chr2	180342223	180342499	Glo2KO	KLA
chr2	180347098	180347467	Glo2KO	KLA
chr2	180350828	180351028	Glo2KO	KLA
chr2	180353345	180353629	Glo2KO	KLA
chr2	180359103	180359461	Glo2KO	KLA
chr2	180365534	180365853	Glo2KO	KLA
chr2	180389501	180389851	Glo2KO	KLA
chr2	180406666	180407075	Glo2KO	KLA
chr2	180408571	180408933	Glo2KO	KLA
chr2	180418847	180419106	Glo2KO	KLA
chr2	180428341	180428616	Glo2KO	KLA
chr2	180432307	180432614	Glo2KO	KLA
chr2	180437053	180438053	Glo2KO	KLA
chr2	180438298	180438620	Glo2KO	KLA
chr2	180442875	180443195	Glo2KO	KLA
chr2	180443647	180445617	Glo2KO	KLA
chr2	180454810	180455111	Glo2KO	KLA
chr2	180455735	180456934	Glo2KO	KLA
chr2	180461580	180461905	Glo2KO	KLA
chr2	180469390	180469807	Glo2KO	KLA
chr2	180469858	180470679	Glo2KO	KLA
chr2	180472733	180473014	Glo2KO	KLA
chr2	180473124	180473415	Glo2KO	KLA
chr2	180512249	180512514	Glo2KO	KLA
chr2	180541782	180542298	Glo2KO	KLA
chr2	180545103	180545355	Glo2KO	KLA
chr2	180555296	180555526	Glo2KO	KLA
chr2	180556518	180556820	Glo2KO	KLA
chr2	180557301	180558056	Glo2KO	KLA
chr2	180559292	180559577	Glo2KO	KLA
chr2	180566560	180566866	Glo2KO	KLA
chr2	180568928	180569786	Glo2KO	KLA
chr2	180580404	180580608	Glo2KO	KLA
chr2	180580904	180581750	Glo2KO	KLA
chr2	180581995	180582262	Glo2KO	KLA
chr2	180582405	180583086	Glo2KO	KLA
chr2	180588777	180590305	Glo2KO	KLA
chr2	180595549	180595771	Glo2KO	KLA
chr2	180600563	180601134	Glo2KO	KLA
chr2	180657384	180657932	Glo2KO	KLA
chr2	180678533	180679860	Glo2KO	KLA
chr2	180692696	180692946	Glo2KO	KLA
chr2	180694885	180696012	Glo2KO	KLA
chr2	180701400	180703196	Glo2KO	KLA
chr2	180705176	180705416	Glo2KO	KLA
chr2	180709288	180711064	Glo2KO	KLA
chr2	180725063	180726468	Glo2KO	KLA
chr2	180726555	180727196	Glo2KO	KLA
chr2	180745103	180745665	Glo2KO	KLA
chr2	180755875	180756187	Glo2KO	KLA
chr2	180763298	180763596	Glo2KO	KLA
chr2	180779455	180780013	Glo2KO	KLA
chr2	180780141	180780581	Glo2KO	KLA
chr2	180786786	180787018	Glo2KO	KLA
chr2	180791753	180791974	Glo2KO	KLA
chr2	180806048	180806507	Glo2KO	KLA
chr2	180814100	180814438	Glo2KO	KLA
chr2	180822293	180822925	Glo2KO	KLA
chr2	180870054	180870307	Glo2KO	KLA
chr2	180875276	180875630	Glo2KO	KLA
chr2	180894878	180895172	Glo2KO	KLA
chr2	180902104	180902851	Glo2KO	KLA
chr2	180919888	180920106	Glo2KO	KLA
chr2	180920163	180921289	Glo2KO	KLA
chr2	180925221	180925511	Glo2KO	KLA
chr2	180959625	180959825	Glo2KO	KLA
chr2	180964038	180964290	Glo2KO	KLA
chr2	180966923	180967831	Glo2KO	KLA
chr2	180968563	180968763	Glo2KO	KLA
chr2	180979782	180980209	Glo2KO	KLA
chr2	180988691	180988892	Glo2KO	KLA
chr2	180996449	180996779	Glo2KO	KLA
chr2	180997431	180997677	Glo2KO	KLA
chr2	181025754	181026234	Glo2KO	KLA
chr2	181031344	181031635	Glo2KO	KLA
chr2	181060167	181060527	Glo2KO	KLA
chr2	181071981	181072510	Glo2KO	KLA
chr2	181090183	181090444	Glo2KO	KLA
chr2	181152534	181152734	Glo2KO	KLA
chr2	181153934	181154161	Glo2KO	KLA
chr2	181154328	181154617	Glo2KO	KLA
chr2	181155719	181156014	Glo2KO	KLA
chr2	181157813	181158293	Glo2KO	KLA
chr2	181161478	181161847	Glo2KO	KLA
chr2	181192850	181193583	Glo2KO	KLA
chr2	181203078	181203404	Glo2KO	KLA
chr2	181213090	181213342	Glo2KO	KLA
chr2	181219607	181220653	Glo2KO	KLA
chr2	181228469	181228735	Glo2KO	KLA
chr2	181241658	181242265	Glo2KO	KLA
chr2	181243773	181244391	Glo2KO	KLA
chr2	181256223	181256886	Glo2KO	KLA
chr2	181273710	181274281	Glo2KO	KLA
chr2	181274443	181275180	Glo2KO	KLA
chr2	181319355	181320272	Glo2KO	KLA
chr2	181326242	181326463	Glo2KO	KLA
chr2	181333025	181333366	Glo2KO	KLA
chr2	181333900	181334405	Glo2KO	KLA
chr2	181334677	181335080	Glo2KO	KLA
chr2	181356875	181357075	Glo2KO	KLA
chr2	181363310	181363566	Glo2KO	KLA
chr2	181364604	181366185	Glo2KO	KLA
chr2	181375860	181376135	Glo2KO	KLA
chr2	181378628	181379070	Glo2KO	KLA
chr2	181392429	181393136	Glo2KO	KLA
chr2	181409689	181409971	Glo2KO	KLA
chr2	181410635	181411422	Glo2KO	KLA
chr2	181436329	181436532	Glo2KO	KLA
chr2	181458901	181459738	Glo2KO	KLA
chr2	181459812	181460090	Glo2KO	KLA
chr2	181471263	181471581	Glo2KO	KLA
chr2	181483360	181484188	Glo2KO	KLA
chr2	181491876	181492077	Glo2KO	KLA
chr2	181496399	181497871	Glo2KO	KLA
chr2	181520118	181521065	Glo2KO	KLA
chr2	181536211	181536815	Glo2KO	KLA
chr2	181537670	181537937	Glo2KO	KLA
chr2	181541601	181542271	Glo2KO	KLA
chr2	181548318	181548605	Glo2KO	KLA
chr2	181553663	181554379	Glo2KO	KLA
chr2	181568262	181568742	Glo2KO	KLA
chr2	181580800	181582168	Glo2KO	KLA
chr2	181592227	181593705	Glo2KO	KLA
chr2	181598442	181599357	Glo2KO	KLA
chr2	181600842	181601701	Glo2KO	KLA
chr2	181623473	181623698	Glo2KO	KLA
chr2	181644373	181644728	Glo2KO	KLA
chr2	181659125	181660054	Glo2KO	KLA
chr2	181675454	181675831	Glo2KO	KLA
chr2	181678819	181679178	Glo2KO	KLA
chr2	181679883	181680683	Glo2KO	KLA
chr2	181680877	181681136	Glo2KO	KLA
chr2	181691704	181691973	Glo2KO	KLA
chr2	181693311	181694360	Glo2KO	KLA
chr2	181706731	181707206	Glo2KO	KLA
chr2	181722228	181722544	Glo2KO	KLA
chr2	181777824	181778024	Glo2KO	KLA
chr2	181792858	181793147	Glo2KO	KLA
chr2	181829147	181829351	Glo2KO	KLA
chr2	181837273	181838242	Glo2KO	KLA
chr2	181838390	181838590	Glo2KO	KLA
chr2	181863999	181865007	Glo2KO	KLA
chr3	4689567	4689900	Glo2KO	KLA
chr3	4847933	4848263	Glo2KO	KLA
chr3	4888721	4888953	Glo2KO	KLA
chr3	4907342	4908197	Glo2KO	KLA
chr3	4976403	4976778	Glo2KO	KLA
chr3	4980308	4980880	Glo2KO	KLA
chr3	4990796	4991307	Glo2KO	KLA
chr3	5089463	5089973	Glo2KO	KLA
chr3	5211313	5211591	Glo2KO	KLA
chr3	5214645	5215083	Glo2KO	KLA
chr3	5215176	5215650	Glo2KO	KLA
chr3	5218292	5218663	Glo2KO	KLA
chr3	5219369	5220147	Glo2KO	KLA
chr3	5220960	5221305	Glo2KO	KLA
chr3	5221488	5221713	Glo2KO	KLA
chr3	5249443	5249830	Glo2KO	KLA
chr3	5261266	5261549	Glo2KO	KLA
chr3	5271959	5272389	Glo2KO	KLA
chr3	5286449	5286807	Glo2KO	KLA
chr3	5308037	5308507	Glo2KO	KLA
chr3	5323790	5324129	Glo2KO	KLA
chr3	5338893	5339197	Glo2KO	KLA
chr3	5342879	5343184	Glo2KO	KLA
chr3	5347328	5348047	Glo2KO	KLA
chr3	5349646	5349862	Glo2KO	KLA
chr3	5375932	5376952	Glo2KO	KLA
chr3	5421461	5422020	Glo2KO	KLA
chr3	5459504	5459766	Glo2KO	KLA
chr3	5575706	5576765	Glo2KO	KLA
chr3	7502727	7503786	Glo2KO	KLA
chr3	7535164	7535454	Glo2KO	KLA
chr3	7600554	7600903	Glo2KO	KLA
chr3	7612517	7613940	Glo2KO	KLA
chr3	7755440	7756103	Glo2KO	KLA
chr3	8593942	8594478	Glo2KO	KLA
chr3	8594699	8595046	Glo2KO	KLA
chr3	8619297	8619575	Glo2KO	KLA
chr3	8664530	8664856	Glo2KO	KLA
chr3	8666939	8667830	Glo2KO	KLA
chr3	8691851	8692102	Glo2KO	KLA
chr3	8744919	8745252	Glo2KO	KLA
chr3	8745339	8745539	Glo2KO	KLA
chr3	8746531	8747521	Glo2KO	KLA
chr3	8762209	8762564	Glo2KO	KLA
chr3	8762943	8763411	Glo2KO	KLA
chr3	8786397	8787474	Glo2KO	KLA
chr3	8789860	8790194	Glo2KO	KLA
chr3	8850944	8851200	Glo2KO	KLA
chr3	8868036	8868310	Glo2KO	KLA
chr3	8872923	8873511	Glo2KO	KLA
chr3	8913568	8914140	Glo2KO	KLA
chr3	8916314	8916693	Glo2KO	KLA
chr3	8923294	8924153	Glo2KO	KLA
chr3	8929779	8930160	Glo2KO	KLA
chr3	8932984	8933545	Glo2KO	KLA
chr3	8950719	8951241	Glo2KO	KLA
chr3	8956733	8957419	Glo2KO	KLA
chr3	8957683	8957987	Glo2KO	KLA
chr3	8958913	8959432	Glo2KO	KLA
chr3	8962732	8962959	Glo2KO	KLA
chr3	8968615	8969252	Glo2KO	KLA
chr3	8969340	8969948	Glo2KO	KLA
chr3	8971669	8971976	Glo2KO	KLA
chr3	8982557	8982871	Glo2KO	KLA
chr3	8983343	8984271	Glo2KO	KLA
chr3	8990848	8991129	Glo2KO	KLA
chr3	8992811	8993995	Glo2KO	KLA
chr3	9000339	9000670	Glo2KO	KLA
chr3	9001357	9001635	Glo2KO	KLA
chr3	9002586	9002849	Glo2KO	KLA
chr3	9003919	9004898	Glo2KO	KLA
chr3	9005540	9005913	Glo2KO	KLA
chr3	9020142	9020794	Glo2KO	KLA
chr3	9027278	9027986	Glo2KO	KLA
chr3	9038300	9038726	Glo2KO	KLA
chr3	9064775	9065077	Glo2KO	KLA
chr3	9067114	9067586	Glo2KO	KLA
chr3	9076731	9077057	Glo2KO	KLA
chr3	9082220	9082458	Glo2KO	KLA
chr3	9117908	9118290	Glo2KO	KLA
chr3	9123081	9123541	Glo2KO	KLA
chr3	9128260	9128782	Glo2KO	KLA
chr3	9153635	9154678	Glo2KO	KLA
chr3	9198967	9199274	Glo2KO	KLA
chr3	9336620	9336915	Glo2KO	KLA
chr3	9357268	9357601	Glo2KO	KLA
chr3	9397364	9397721	Glo2KO	KLA
chr3	9398012	9398797	Glo2KO	KLA
chr3	9407026	9407263	Glo2KO	KLA
chr3	9466190	9466663	Glo2KO	KLA
chr3	9469241	9469548	Glo2KO	KLA
chr3	9469739	9470009	Glo2KO	KLA
chr3	9482710	9482910	Glo2KO	KLA
chr3	9491816	9492185	Glo2KO	KLA
chr3	9499572	9500549	Glo2KO	KLA
chr3	9500686	9501069	Glo2KO	KLA
chr3	9505421	9506169	Glo2KO	KLA
chr3	9513107	9513398	Glo2KO	KLA
chr3	9515548	9515954	Glo2KO	KLA
chr3	9516149	9516503	Glo2KO	KLA
chr3	9524451	9524743	Glo2KO	KLA
chr3	9556285	9556485	Glo2KO	KLA
chr3	9566874	9567140	Glo2KO	KLA
chr3	9572360	9572596	Glo2KO	KLA
chr3	9572921	9573393	Glo2KO	KLA
chr3	9573527	9574001	Glo2KO	KLA
chr3	9587333	9587659	Glo2KO	KLA
chr3	9588583	9589095	Glo2KO	KLA
chr3	9593886	9594143	Glo2KO	KLA
chr3	9598031	9598414	Glo2KO	KLA
chr3	9598615	9598865	Glo2KO	KLA
chr3	9644235	9644636	Glo2KO	KLA
chr3	9647071	9647382	Glo2KO	KLA
chr3	9654889	9655473	Glo2KO	KLA
chr3	9665665	9666819	Glo2KO	KLA
chr3	9677117	9677386	Glo2KO	KLA
chr3	9696557	9696952	Glo2KO	KLA
chr3	9704888	9705590	Glo2KO	KLA
chr3	9708944	9709259	Glo2KO	KLA
chr3	9711048	9711454	Glo2KO	KLA
chr3	9725068	9726179	Glo2KO	KLA
chr3	9751296	9751906	Glo2KO	KLA
chr3	9753713	9754025	Glo2KO	KLA
chr3	9759115	9759827	Glo2KO	KLA
chr3	9765770	9766089	Glo2KO	KLA
chr3	9766867	9767507	Glo2KO	KLA
chr3	9786472	9786677	Glo2KO	KLA
chr3	9801191	9801499	Glo2KO	KLA
chr3	9801697	9802019	Glo2KO	KLA
chr3	9805777	9806004	Glo2KO	KLA
chr3	9806159	9807224	Glo2KO	KLA
chr3	9826097	9826494	Glo2KO	KLA
chr3	9828457	9829004	Glo2KO	KLA
chr3	9829116	9829325	Glo2KO	KLA
chr3	9833211	9833992	Glo2KO	KLA
chr3	9849842	9850212	Glo2KO	KLA
chr3	9853125	9853364	Glo2KO	KLA
chr3	9864876	9865131	Glo2KO	KLA
chr3	9884406	9884629	Glo2KO	KLA
chr3	9884697	9885876	Glo2KO	KLA
chr3	9886135	9886408	Glo2KO	KLA
chr3	9886595	9887075	Glo2KO	KLA
chr3	9896343	9896653	Glo2KO	KLA
chr3	9946628	9946869	Glo2KO	KLA
chr3	9947379	9948058	Glo2KO	KLA
chr3	9968872	9969676	Glo2KO	KLA
chr3	9975063	9975530	Glo2KO	KLA
chr3	9982906	9983212	Glo2KO	KLA
chr3	9983627	9984537	Glo2KO	KLA
chr3	9988032	9988272	Glo2KO	KLA
chr3	10004773	10005284	Glo2KO	KLA
chr3	10009497	10009731	Glo2KO	KLA
chr3	10012191	10013395	Glo2KO	KLA
chr3	10020446	10020679	Glo2KO	KLA
chr3	10022449	10023471	Glo2KO	KLA
chr3	10025882	10026125	Glo2KO	KLA
chr3	10043280	10043943	Glo2KO	KLA
chr3	10059740	10060019	Glo2KO	KLA
chr3	10067602	10067857	Glo2KO	KLA
chr3	10076529	10077828	Glo2KO	KLA
chr3	10082194	10083052	Glo2KO	KLA
chr3	10084138	10084374	Glo2KO	KLA
chr3	10085386	10085721	Glo2KO	KLA
chr3	10092377	10092885	Glo2KO	KLA
chr3	10134437	10134655	Glo2KO	KLA
chr3	10174974	10175434	Glo2KO	KLA
chr3	10205612	10205954	Glo2KO	KLA
chr3	10208527	10208833	Glo2KO	KLA
chr3	10211788	10212197	Glo2KO	KLA
chr3	10213230	10213590	Glo2KO	KLA
chr3	10241842	10242056	Glo2KO	KLA
chr3	10246695	10246923	Glo2KO	KLA
chr3	10247173	10247493	Glo2KO	KLA
chr3	10249404	10249728	Glo2KO	KLA
chr3	10258277	10258923	Glo2KO	KLA
chr3	10259409	10259660	Glo2KO	KLA
chr3	10288506	10289107	Glo2KO	KLA
chr3	10289700	10289974	Glo2KO	KLA
chr3	10301898	10302183	Glo2KO	KLA
chr3	10306805	10307955	Glo2KO	KLA
chr3	10315465	10315830	Glo2KO	KLA
chr3	10330904	10331600	Glo2KO	KLA
chr3	10342360	10343126	Glo2KO	KLA
chr3	10350911	10351657	Glo2KO	KLA
chr3	10387548	10387882	Glo2KO	KLA
chr3	10390456	10390884	Glo2KO	KLA
chr3	10398459	10398978	Glo2KO	KLA
chr3	10399970	10400259	Glo2KO	KLA
chr3	10400434	10400645	Glo2KO	KLA
chr3	10400786	10401597	Glo2KO	KLA
chr3	10417849	10418225	Glo2KO	KLA
chr3	10418890	10420119	Glo2KO	KLA
chr3	10430003	10430224	Glo2KO	KLA
chr3	10431247	10432069	Glo2KO	KLA
chr3	10439350	10440506	Glo2KO	KLA
chr3	10446649	10446986	Glo2KO	KLA
chr3	10465905	10466410	Glo2KO	KLA
chr3	10471676	10471911	Glo2KO	KLA
chr3	10486036	10486305	Glo2KO	KLA
chr3	10555349	10555670	Glo2KO	KLA
chr3	10586154	10586450	Glo2KO	KLA
chr3	10685195	10685464	Glo2KO	KLA
chr3	11094868	11095092	Glo2KO	KLA
chr3	11168430	11168698	Glo2KO	KLA
chr3	11168925	11169302	Glo2KO	KLA
chr3	11173994	11174424	Glo2KO	KLA
chr3	11212765	11213881	Glo2KO	KLA
chr3	11742709	11742929	Glo2KO	KLA
chr3	12571878	12572128	Glo2KO	KLA
chr3	13550859	13551061	Glo2KO	KLA
chr3	13592666	13592866	Glo2KO	KLA
chr3	13638780	13639048	Glo2KO	KLA
chr3	13640082	13641248	Glo2KO	KLA
chr3	13649858	13650845	Glo2KO	KLA
chr3	13866375	13866668	Glo2KO	KLA
chr3	14246984	14247414	Glo2KO	KLA
chr3	14381602	14382064	Glo2KO	KLA
chr3	14432493	14432848	Glo2KO	KLA
chr3	14505841	14506215	Glo2KO	KLA
chr3	14533617	14534584	Glo2KO	KLA
chr3	14570389	14570989	Glo2KO	KLA
chr3	14578410	14579305	Glo2KO	KLA
chr3	14579555	14579973	Glo2KO	KLA
chr3	14610946	14611823	Glo2KO	KLA
chr3	14641241	14642265	Glo2KO	KLA
chr3	14667196	14667414	Glo2KO	KLA
chr3	14668689	14668898	Glo2KO	KLA
chr3	14832639	14833186	Glo2KO	KLA
chr3	14869615	14870181	Glo2KO	KLA
chr3	14871388	14871749	Glo2KO	KLA
chr3	14880242	14880852	Glo2KO	KLA
chr3	14886044	14887936	Glo2KO	KLA
chr3	14892997	14893353	Glo2KO	KLA
chr3	14893720	14894108	Glo2KO	KLA
chr3	14917206	14917729	Glo2KO	KLA
chr3	14996520	14996816	Glo2KO	KLA
chr3	15001924	15002268	Glo2KO	KLA
chr3	15003073	15003514	Glo2KO	KLA
chr3	15006975	15007222	Glo2KO	KLA
chr3	15007616	15008127	Glo2KO	KLA
chr3	15072592	15072808	Glo2KO	KLA
chr3	15077051	15077431	Glo2KO	KLA
chr3	15139590	15139887	Glo2KO	KLA
chr3	15156585	15157136	Glo2KO	KLA
chr3	15194358	15194739	Glo2KO	KLA
chr3	15199826	15200095	Glo2KO	KLA
chr3	15202858	15203085	Glo2KO	KLA
chr3	15228659	15229106	Glo2KO	KLA
chr3	15236034	15236363	Glo2KO	KLA
chr3	15243592	15244204	Glo2KO	KLA
chr3	15245023	15245289	Glo2KO	KLA
chr3	15261798	15262183	Glo2KO	KLA
chr3	15264596	15264797	Glo2KO	KLA
chr3	15275795	15276819	Glo2KO	KLA
chr3	15277065	15277349	Glo2KO	KLA
chr3	15283925	15284161	Glo2KO	KLA
chr3	15284218	15285346	Glo2KO	KLA
chr3	15331570	15331907	Glo2KO	KLA
chr3	15332126	15332374	Glo2KO	KLA
chr3	15346605	15346848	Glo2KO	KLA
chr3	15413648	15414059	Glo2KO	KLA
chr3	15427936	15428788	Glo2KO	KLA
chr3	15876761	15877002	Glo2KO	KLA
chr3	15910923	15911244	Glo2KO	KLA
chr3	15919471	15919671	Glo2KO	KLA
chr3	15942197	15942483	Glo2KO	KLA
chr3	15999644	15999879	Glo2KO	KLA
chr3	16003990	16004209	Glo2KO	KLA
chr3	16006185	16006601	Glo2KO	KLA
chr3	16007834	16008553	Glo2KO	KLA
chr3	16021180	16021455	Glo2KO	KLA
chr3	16022337	16022559	Glo2KO	KLA
chr3	16024892	16025368	Glo2KO	KLA
chr3	16043402	16043685	Glo2KO	KLA
chr3	16086612	16086892	Glo2KO	KLA
chr3	16105147	16105420	Glo2KO	KLA
chr3	16168797	16169394	Glo2KO	KLA
chr3	16182865	16183904	Glo2KO	KLA
chr3	16184305	16184508	Glo2KO	KLA
chr3	16209962	16210808	Glo2KO	KLA
chr3	16229854	16230260	Glo2KO	KLA
chr3	17171669	17171875	Glo2KO	KLA
chr3	17798467	17798692	Glo2KO	KLA
chr3	17870975	17871177	Glo2KO	KLA
chr3	18319493	18319823	Glo2KO	KLA
chr3	18623845	18624366	Glo2KO	KLA
chr3	19062250	19062541	Glo2KO	KLA
chr3	19102638	19103008	Glo2KO	KLA
chr3	19162643	19163427	Glo2KO	KLA
chr3	19181754	19181960	Glo2KO	KLA
chr3	19187776	19188679	Glo2KO	KLA
chr3	19201338	19201633	Glo2KO	KLA
chr3	19216236	19216654	Glo2KO	KLA
chr3	19245097	19246188	Glo2KO	KLA
chr3	19246991	19247465	Glo2KO	KLA
chr3	19304476	19304805	Glo2KO	KLA
chr3	19305558	19305762	Glo2KO	KLA
chr3	19310803	19311931	Glo2KO	KLA
chr3	19369097	19369311	Glo2KO	KLA
chr3	19421398	19421882	Glo2KO	KLA
chr3	19429062	19429399	Glo2KO	KLA
chr3	19429491	19430565	Glo2KO	KLA
chr3	19447750	19448056	Glo2KO	KLA
chr3	19451025	19451392	Glo2KO	KLA
chr3	19459186	19459398	Glo2KO	KLA
chr3	19515528	19515815	Glo2KO	KLA
chr3	19522234	19522506	Glo2KO	KLA
chr3	19533025	19533315	Glo2KO	KLA
chr3	19562469	19562964	Glo2KO	KLA
chr3	19627783	19629401	Glo2KO	KLA
chr3	19630135	19630390	Glo2KO	KLA
chr3	19663234	19663522	Glo2KO	KLA
chr3	19706876	19707243	Glo2KO	KLA
chr3	19758487	19758994	Glo2KO	KLA
chr3	19759189	19759395	Glo2KO	KLA
chr3	19766062	19766891	Glo2KO	KLA
chr3	19800378	19800782	Glo2KO	KLA
chr3	19894397	19895733	Glo2KO	KLA
chr3	19895890	19896174	Glo2KO	KLA
chr3	19898773	19899085	Glo2KO	KLA
chr3	19904736	19905383	Glo2KO	KLA
chr3	19906779	19906991	Glo2KO	KLA
chr3	19953870	19954355	Glo2KO	KLA
chr3	19954469	19954696	Glo2KO	KLA
chr3	19956942	19957190	Glo2KO	KLA
chr3	19960723	19961065	Glo2KO	KLA
chr3	19981245	19981506	Glo2KO	KLA
chr3	19986159	19986459	Glo2KO	KLA
chr3	19990014	19990215	Glo2KO	KLA
chr3	20002824	20003221	Glo2KO	KLA
chr3	20010211	20010473	Glo2KO	KLA
chr3	20017517	20017893	Glo2KO	KLA
chr3	20026590	20026832	Glo2KO	KLA
chr3	20026970	20027843	Glo2KO	KLA
chr3	20028279	20028572	Glo2KO	KLA
chr3	20028707	20028907	Glo2KO	KLA
chr3	20034645	20035496	Glo2KO	KLA
chr3	20057373	20058191	Glo2KO	KLA
chr3	20067570	20067814	Glo2KO	KLA
chr3	20076717	20077021	Glo2KO	KLA
chr3	20130389	20131928	Glo2KO	KLA
chr3	20132809	20133124	Glo2KO	KLA
chr3	20145536	20145826	Glo2KO	KLA
chr3	20146974	20147295	Glo2KO	KLA
chr3	20148775	20148983	Glo2KO	KLA
chr3	20154446	20155314	Glo2KO	KLA
chr3	20197874	20198611	Glo2KO	KLA
chr3	20199030	20199252	Glo2KO	KLA
chr3	20304434	20305285	Glo2KO	KLA
chr3	20509228	20509554	Glo2KO	KLA
chr3	20520807	20521069	Glo2KO	KLA
chr3	20538372	20539048	Glo2KO	KLA
chr3	20551678	20551889	Glo2KO	KLA
chr3	21407262	21407494	Glo2KO	KLA
chr3	21633881	21634184	Glo2KO	KLA
chr3	21735679	21736224	Glo2KO	KLA
chr3	21805875	21806082	Glo2KO	KLA
chr3	21806509	21806863	Glo2KO	KLA
chr3	21808276	21809090	Glo2KO	KLA
chr3	21824275	21825492	Glo2KO	KLA
chr3	21840705	21841491	Glo2KO	KLA
chr3	21919987	21920335	Glo2KO	KLA
chr3	21934805	21935258	Glo2KO	KLA
chr3	21935469	21936562	Glo2KO	KLA
chr3	21938120	21938461	Glo2KO	KLA
chr3	21949526	21949792	Glo2KO	KLA
chr3	21952601	21953702	Glo2KO	KLA
chr3	21955769	21955982	Glo2KO	KLA
chr3	21960198	21960949	Glo2KO	KLA
chr3	21961764	21962879	Glo2KO	KLA
chr3	21963251	21963499	Glo2KO	KLA
chr3	21987710	21988448	Glo2KO	KLA
chr3	21991446	21992516	Glo2KO	KLA
chr3	21997414	21997736	Glo2KO	KLA
chr3	22009932	22010241	Glo2KO	KLA
chr3	22010651	22010934	Glo2KO	KLA
chr3	22073208	22073466	Glo2KO	KLA
chr3	22075969	22077703	Glo2KO	KLA
chr3	22090423	22090688	Glo2KO	KLA
chr3	22091190	22091474	Glo2KO	KLA
chr3	22105758	22105984	Glo2KO	KLA
chr3	22111233	22111775	Glo2KO	KLA
chr3	22113172	22113510	Glo2KO	KLA
chr3	22126526	22126726	Glo2KO	KLA
chr3	22137868	22138071	Glo2KO	KLA
chr3	22142044	22142279	Glo2KO	KLA
chr3	22143147	22143619	Glo2KO	KLA
chr3	22144338	22144616	Glo2KO	KLA
chr3	22147597	22147797	Glo2KO	KLA
chr3	22152838	22153098	Glo2KO	KLA
chr3	22180197	22180424	Glo2KO	KLA
chr3	22190377	22190869	Glo2KO	KLA
chr3	22199873	22200081	Glo2KO	KLA
chr3	22223774	22224041	Glo2KO	KLA
chr3	22238414	22239075	Glo2KO	KLA
chr3	22239356	22239784	Glo2KO	KLA
chr3	22239902	22240125	Glo2KO	KLA
chr3	22240241	22240471	Glo2KO	KLA
chr3	22309029	22309244	Glo2KO	KLA
chr3	22470583	22470898	Glo2KO	KLA
chr3	22769848	22770327	Glo2KO	KLA
chr3	24077147	24077396	Glo2KO	KLA
chr3	24210862	24211117	Glo2KO	KLA
chr3	25643145	25643460	Glo2KO	KLA
chr3	25653041	25653296	Glo2KO	KLA
chr3	25675134	25675341	Glo2KO	KLA
chr3	25683771	25684004	Glo2KO	KLA
chr3	25845129	25845399	Glo2KO	KLA
chr3	26329965	26330280	Glo2KO	KLA
chr3	26487088	26487783	Glo2KO	KLA
chr3	26624462	26624760	Glo2KO	KLA
chr3	26654129	26654666	Glo2KO	KLA
chr3	27054863	27055101	Glo2KO	KLA
chr3	27067249	27067539	Glo2KO	KLA
chr3	27081288	27081904	Glo2KO	KLA
chr3	27118310	27118539	Glo2KO	KLA
chr3	27120919	27121299	Glo2KO	KLA
chr3	27121420	27121627	Glo2KO	KLA
chr3	27122104	27122402	Glo2KO	KLA
chr3	27153131	27154191	Glo2KO	KLA
chr3	27165478	27165783	Glo2KO	KLA
chr3	27182661	27184222	Glo2KO	KLA
chr3	27191801	27192580	Glo2KO	KLA
chr3	27193803	27194307	Glo2KO	KLA
chr3	27195139	27195654	Glo2KO	KLA
chr3	27201861	27202366	Glo2KO	KLA
chr3	27202447	27203150	Glo2KO	KLA
chr3	27209265	27210611	Glo2KO	KLA
chr3	27217128	27217399	Glo2KO	KLA
chr3	27218380	27219164	Glo2KO	KLA
chr3	27226834	27227034	Glo2KO	KLA
chr3	27227780	27228429	Glo2KO	KLA
chr3	27236740	27237574	Glo2KO	KLA
chr3	27247043	27247257	Glo2KO	KLA
chr3	27247815	27248128	Glo2KO	KLA
chr3	27258364	27258963	Glo2KO	KLA
chr3	27270040	27270719	Glo2KO	KLA
chr3	27275295	27275539	Glo2KO	KLA
chr3	27291005	27291361	Glo2KO	KLA
chr3	27291432	27291771	Glo2KO	KLA
chr3	27302760	27302994	Glo2KO	KLA
chr3	27338441	27338817	Glo2KO	KLA
chr3	27345445	27345919	Glo2KO	KLA
chr3	27410889	27411641	Glo2KO	KLA
chr3	27418681	27418967	Glo2KO	KLA
chr3	27430865	27432302	Glo2KO	KLA
chr3	27439309	27440227	Glo2KO	KLA
chr3	27445182	27445404	Glo2KO	KLA
chr3	27445985	27446411	Glo2KO	KLA
chr3	27446532	27447015	Glo2KO	KLA
chr3	27449454	27449783	Glo2KO	KLA
chr3	27453442	27454051	Glo2KO	KLA
chr3	27454862	27455122	Glo2KO	KLA
chr3	27456560	27456906	Glo2KO	KLA
chr3	27461092	27461816	Glo2KO	KLA
chr3	27467639	27468128	Glo2KO	KLA
chr3	27482052	27482651	Glo2KO	KLA
chr3	27514760	27515067	Glo2KO	KLA
chr3	27551039	27551349	Glo2KO	KLA
chr3	27563057	27563430	Glo2KO	KLA
chr3	27579025	27579631	Glo2KO	KLA
chr3	27584388	27585178	Glo2KO	KLA
chr3	27588345	27588808	Glo2KO	KLA
chr3	27598975	27599303	Glo2KO	KLA
chr3	27599834	27601131	Glo2KO	KLA
chr3	27601183	27601426	Glo2KO	KLA
chr3	27607549	27608186	Glo2KO	KLA
chr3	27611133	27611543	Glo2KO	KLA
chr3	27615509	27615852	Glo2KO	KLA
chr3	27616374	27618271	Glo2KO	KLA
chr3	27622321	27622839	Glo2KO	KLA
chr3	27625195	27625934	Glo2KO	KLA
chr3	27639746	27640077	Glo2KO	KLA
chr3	27643047	27643351	Glo2KO	KLA
chr3	27643686	27643886	Glo2KO	KLA
chr3	27650085	27650641	Glo2KO	KLA
chr3	27656750	27657695	Glo2KO	KLA
chr3	27666554	27666887	Glo2KO	KLA
chr3	27667342	27667960	Glo2KO	KLA
chr3	27677158	27677358	Glo2KO	KLA
chr3	27677479	27678465	Glo2KO	KLA
chr3	27678562	27678915	Glo2KO	KLA
chr3	27689208	27690721	Glo2KO	KLA
chr3	27691478	27692061	Glo2KO	KLA
chr3	27709859	27711522	Glo2KO	KLA
chr3	27735128	27735544	Glo2KO	KLA
chr3	27735984	27736607	Glo2KO	KLA
chr3	27736994	27737231	Glo2KO	KLA
chr3	27742137	27742759	Glo2KO	KLA
chr3	27743295	27743561	Glo2KO	KLA
chr3	27750890	27752226	Glo2KO	KLA
chr3	27765913	27766733	Glo2KO	KLA
chr3	27773009	27773551	Glo2KO	KLA
chr3	27774457	27774796	Glo2KO	KLA
chr3	27777902	27778737	Glo2KO	KLA
chr3	27791385	27791895	Glo2KO	KLA
chr3	27792030	27792258	Glo2KO	KLA
chr3	27798091	27798299	Glo2KO	KLA
chr3	27798408	27798625	Glo2KO	KLA
chr3	27815186	27815931	Glo2KO	KLA
chr3	27862521	27863794	Glo2KO	KLA
chr3	27873442	27873759	Glo2KO	KLA
chr3	27875232	27875482	Glo2KO	KLA
chr3	27875858	27876379	Glo2KO	KLA
chr3	27886352	27887141	Glo2KO	KLA
chr3	27892422	27892669	Glo2KO	KLA
chr3	27901973	27902173	Glo2KO	KLA
chr3	27929113	27929654	Glo2KO	KLA
chr3	27938351	27939473	Glo2KO	KLA
chr3	27956043	27957141	Glo2KO	KLA
chr3	27961162	27961524	Glo2KO	KLA
chr3	27972729	27973474	Glo2KO	KLA
chr3	27982459	27983007	Glo2KO	KLA
chr3	27983723	27984765	Glo2KO	KLA
chr3	28011985	28012622	Glo2KO	KLA
chr3	28056950	28057565	Glo2KO	KLA
chr3	28058044	28058288	Glo2KO	KLA
chr3	28073952	28074246	Glo2KO	KLA
chr3	28098955	28099601	Glo2KO	KLA
chr3	28103654	28103854	Glo2KO	KLA
chr3	28104128	28104337	Glo2KO	KLA
chr3	28107402	28108075	Glo2KO	KLA
chr3	28125377	28126013	Glo2KO	KLA
chr3	28145993	28146307	Glo2KO	KLA
chr3	28149736	28150153	Glo2KO	KLA
chr3	28158067	28158332	Glo2KO	KLA
chr3	28162002	28162571	Glo2KO	KLA
chr3	28165588	28165927	Glo2KO	KLA
chr3	28171046	28171979	Glo2KO	KLA
chr3	28178339	28178794	Glo2KO	KLA
chr3	28185918	28186179	Glo2KO	KLA
chr3	28189436	28189657	Glo2KO	KLA
chr3	28420193	28420554	Glo2KO	KLA
chr3	28543715	28543965	Glo2KO	KLA
chr3	28554959	28555260	Glo2KO	KLA
chr3	28555685	28556191	Glo2KO	KLA
chr3	28562628	28562896	Glo2KO	KLA
chr3	28709773	28710090	Glo2KO	KLA
chr3	28745950	28746493	Glo2KO	KLA
chr3	28805187	28806093	Glo2KO	KLA
chr3	28814387	28814637	Glo2KO	KLA
chr3	28968943	28969223	Glo2KO	KLA
chr3	29031900	29032102	Glo2KO	KLA
chr3	29726659	29726859	Glo2KO	KLA
chr3	29833577	29833779	Glo2KO	KLA
chr3	29853157	29853694	Glo2KO	KLA
chr3	29991626	29991959	Glo2KO	KLA
chr3	30015306	30015567	Glo2KO	KLA
chr3	30096594	30096827	Glo2KO	KLA
chr3	30278975	30279195	Glo2KO	KLA
chr3	30414164	30414517	Glo2KO	KLA
chr3	30418731	30419104	Glo2KO	KLA
chr3	30420475	30420794	Glo2KO	KLA
chr3	30448699	30448974	Glo2KO	KLA
chr3	30498525	30498957	Glo2KO	KLA
chr3	30507198	30508636	Glo2KO	KLA
chr3	30550319	30550533	Glo2KO	KLA
chr3	30592329	30592915	Glo2KO	KLA
chr3	30593734	30594049	Glo2KO	KLA
chr3	30595419	30595717	Glo2KO	KLA
chr3	30600841	30601058	Glo2KO	KLA
chr3	30601187	30601566	Glo2KO	KLA
chr3	30601941	30603074	Glo2KO	KLA
chr3	30639759	30640021	Glo2KO	KLA
chr3	30647647	30648044	Glo2KO	KLA
chr3	30725572	30725788	Glo2KO	KLA
chr3	30727164	30727679	Glo2KO	KLA
chr3	30792659	30794129	Glo2KO	KLA
chr3	30810723	30810938	Glo2KO	KLA
chr3	30831737	30832764	Glo2KO	KLA
chr3	30854931	30855235	Glo2KO	KLA
chr3	30855515	30856474	Glo2KO	KLA
chr3	30860882	30861170	Glo2KO	KLA
chr3	30864623	30865169	Glo2KO	KLA
chr3	30929820	30930258	Glo2KO	KLA
chr3	30937781	30938000	Glo2KO	KLA
chr3	30939857	30940325	Glo2KO	KLA
chr3	30943831	30944207	Glo2KO	KLA
chr3	30946707	30946922	Glo2KO	KLA
chr3	30956152	30956918	Glo2KO	KLA
chr3	30968410	30969593	Glo2KO	KLA
chr3	30975417	30975764	Glo2KO	KLA
chr3	30981852	30982387	Glo2KO	KLA
chr3	30993128	30993410	Glo2KO	KLA
chr3	30995292	30996407	Glo2KO	KLA
chr3	31018370	31018577	Glo2KO	KLA
chr3	31022805	31023143	Glo2KO	KLA
chr3	31038674	31039106	Glo2KO	KLA
chr3	31043058	31043373	Glo2KO	KLA
chr3	31050429	31050683	Glo2KO	KLA
chr3	31055976	31057636	Glo2KO	KLA
chr3	31060735	31061181	Glo2KO	KLA
chr3	31061239	31062023	Glo2KO	KLA
chr3	31083606	31084711	Glo2KO	KLA
chr3	31084891	31085131	Glo2KO	KLA
chr3	31093647	31095978	Glo2KO	KLA
chr3	31100773	31101299	Glo2KO	KLA
chr3	31106433	31106915	Glo2KO	KLA
chr3	31108983	31109495	Glo2KO	KLA
chr3	31129474	31130138	Glo2KO	KLA
chr3	31135251	31135491	Glo2KO	KLA
chr3	31138526	31138809	Glo2KO	KLA
chr3	31139055	31139293	Glo2KO	KLA
chr3	31145415	31146316	Glo2KO	KLA
chr3	31149804	31150046	Glo2KO	KLA
chr3	31150887	31151135	Glo2KO	KLA
chr3	31151519	31151759	Glo2KO	KLA
chr3	31157813	31158107	Glo2KO	KLA
chr3	31169031	31169577	Glo2KO	KLA
chr3	31170620	31170892	Glo2KO	KLA
chr3	31203966	31204667	Glo2KO	KLA
chr3	31210201	31210902	Glo2KO	KLA
chr3	31215975	31216324	Glo2KO	KLA
chr3	31219322	31221188	Glo2KO	KLA
chr3	31221389	31221668	Glo2KO	KLA
chr3	31232741	31233282	Glo2KO	KLA
chr3	31237994	31238283	Glo2KO	KLA
chr3	31252786	31253154	Glo2KO	KLA
chr3	31253766	31254071	Glo2KO	KLA
chr3	31260461	31261264	Glo2KO	KLA
chr3	31266053	31266664	Glo2KO	KLA
chr3	31270006	31270257	Glo2KO	KLA
chr3	31273032	31273726	Glo2KO	KLA
chr3	31277099	31277643	Glo2KO	KLA
chr3	31282801	31283044	Glo2KO	KLA
chr3	31291948	31292512	Glo2KO	KLA
chr3	31319570	31320323	Glo2KO	KLA
chr3	31324426	31324637	Glo2KO	KLA
chr3	31325856	31326133	Glo2KO	KLA
chr3	31327464	31328521	Glo2KO	KLA
chr3	31339270	31339642	Glo2KO	KLA
chr3	31375516	31376332	Glo2KO	KLA
chr3	31389799	31390349	Glo2KO	KLA
chr3	31393992	31394299	Glo2KO	KLA
chr3	31413999	31414485	Glo2KO	KLA
chr3	31416969	31417392	Glo2KO	KLA
chr3	31425359	31425792	Glo2KO	KLA
chr3	31435236	31435825	Glo2KO	KLA
chr3	31438010	31438362	Glo2KO	KLA
chr3	31440355	31440834	Glo2KO	KLA
chr3	31445488	31445862	Glo2KO	KLA
chr3	31446425	31446745	Glo2KO	KLA
chr3	31446907	31447170	Glo2KO	KLA
chr3	31452672	31453243	Glo2KO	KLA
chr3	31456289	31456618	Glo2KO	KLA
chr3	31456744	31457037	Glo2KO	KLA
chr3	31459521	31459747	Glo2KO	KLA
chr3	31464238	31464831	Glo2KO	KLA
chr3	31467369	31467757	Glo2KO	KLA
chr3	31488754	31489301	Glo2KO	KLA
chr3	31491076	31491415	Glo2KO	KLA
chr3	31495173	31495742	Glo2KO	KLA
chr3	31573785	31574292	Glo2KO	KLA
chr3	31585911	31586388	Glo2KO	KLA
chr3	31603302	31603570	Glo2KO	KLA
chr3	31790382	31790664	Glo2KO	KLA
chr3	31898530	31898783	Glo2KO	KLA
chr3	31904240	31904634	Glo2KO	KLA
chr3	32188594	32188865	Glo2KO	KLA
chr3	32189055	32189267	Glo2KO	KLA
chr3	32226478	32226731	Glo2KO	KLA
chr3	32226824	32227088	Glo2KO	KLA
chr3	32317662	32318318	Glo2KO	KLA
chr3	32332707	32333369	Glo2KO	KLA
chr3	32333437	32333795	Glo2KO	KLA
chr3	32364226	32364471	Glo2KO	KLA
chr3	32364843	32366131	Glo2KO	KLA
chr3	32379936	32380300	Glo2KO	KLA
chr3	32396158	32397994	Glo2KO	KLA
chr3	32403043	32403717	Glo2KO	KLA
chr3	32408878	32409918	Glo2KO	KLA
chr3	32414509	32414736	Glo2KO	KLA
chr3	32417723	32418275	Glo2KO	KLA
chr3	32419912	32420199	Glo2KO	KLA
chr3	32421108	32421997	Glo2KO	KLA
chr3	32427758	32428064	Glo2KO	KLA
chr3	32437295	32438238	Glo2KO	KLA
chr3	32438597	32438887	Glo2KO	KLA
chr3	32459796	32460133	Glo2KO	KLA
chr3	32465221	32465709	Glo2KO	KLA
chr3	32474712	32475064	Glo2KO	KLA
chr3	32479319	32479611	Glo2KO	KLA
chr3	32480196	32481225	Glo2KO	KLA
chr3	32481454	32481721	Glo2KO	KLA
chr3	32494443	32494684	Glo2KO	KLA
chr3	32496513	32497079	Glo2KO	KLA
chr3	32500536	32500886	Glo2KO	KLA
chr3	32510099	32511195	Glo2KO	KLA
chr3	32529192	32529939	Glo2KO	KLA
chr3	32547968	32548204	Glo2KO	KLA
chr3	32553153	32553423	Glo2KO	KLA
chr3	32590958	32591202	Glo2KO	KLA
chr3	32601112	32601386	Glo2KO	KLA
chr3	32614975	32615176	Glo2KO	KLA
chr3	32615344	32615621	Glo2KO	KLA
chr3	32616196	32616501	Glo2KO	KLA
chr3	32632808	32633331	Glo2KO	KLA
chr3	32633583	32633783	Glo2KO	KLA
chr3	32668250	32668789	Glo2KO	KLA
chr3	32670162	32670784	Glo2KO	KLA
chr3	32676402	32676754	Glo2KO	KLA
chr3	32697432	32697908	Glo2KO	KLA
chr3	32698241	32698811	Glo2KO	KLA
chr3	32708219	32709330	Glo2KO	KLA
chr3	32715238	32715535	Glo2KO	KLA
chr3	32736224	32737661	Glo2KO	KLA
chr3	32819864	32820185	Glo2KO	KLA
chr3	32866012	32866289	Glo2KO	KLA
chr3	32869278	32869923	Glo2KO	KLA
chr3	32871104	32871408	Glo2KO	KLA
chr3	32965582	32965888	Glo2KO	KLA
chr3	32986770	32987357	Glo2KO	KLA
chr3	33000360	33001523	Glo2KO	KLA
chr3	33116143	33116362	Glo2KO	KLA
chr3	33294053	33294294	Glo2KO	KLA
chr3	33308243	33308888	Glo2KO	KLA
chr3	33484031	33484868	Glo2KO	KLA
chr3	33646174	33646684	Glo2KO	KLA
chr3	33799540	33800786	Glo2KO	KLA
chr3	33819349	33819945	Glo2KO	KLA
chr3	33824588	33824886	Glo2KO	KLA
chr3	33844159	33844511	Glo2KO	KLA
chr3	33864070	33864315	Glo2KO	KLA
chr3	33918825	33919296	Glo2KO	KLA
chr3	33919604	33919813	Glo2KO	KLA
chr3	33921071	33921445	Glo2KO	KLA
chr3	33921616	33921816	Glo2KO	KLA
chr3	33954355	33954691	Glo2KO	KLA
chr3	33956265	33956626	Glo2KO	KLA
chr3	33956706	33956977	Glo2KO	KLA
chr3	34019520	34020732	Glo2KO	KLA
chr3	34032835	34033260	Glo2KO	KLA
chr3	34033354	34033622	Glo2KO	KLA
chr3	34033824	34034829	Glo2KO	KLA
chr3	34068990	34069312	Glo2KO	KLA
chr3	34080912	34081733	Glo2KO	KLA
chr3	34088135	34088510	Glo2KO	KLA
chr3	34198292	34198560	Glo2KO	KLA
chr3	34232002	34232241	Glo2KO	KLA
chr3	34240113	34240503	Glo2KO	KLA
chr3	34328929	34329131	Glo2KO	KLA
chr3	34333505	34334079	Glo2KO	KLA
chr3	34334163	34334411	Glo2KO	KLA
chr3	34495203	34496019	Glo2KO	KLA
chr3	34498597	34498840	Glo2KO	KLA
chr3	34525812	34526087	Glo2KO	KLA
chr3	34584795	34585629	Glo2KO	KLA
chr3	34757638	34757847	Glo2KO	KLA
chr3	34775435	34776039	Glo2KO	KLA
chr3	35103267	35103517	Glo2KO	KLA
chr3	35114546	35114848	Glo2KO	KLA
chr3	35328061	35328295	Glo2KO	KLA
chr3	35353969	35354220	Glo2KO	KLA
chr3	35360545	35361174	Glo2KO	KLA
chr3	35402489	35403184	Glo2KO	KLA
chr3	35405002	35405335	Glo2KO	KLA
chr3	35472787	35473047	Glo2KO	KLA
chr3	35482394	35482594	Glo2KO	KLA
chr3	35688815	35689115	Glo2KO	KLA
chr3	35692983	35693460	Glo2KO	KLA
chr3	35699076	35699315	Glo2KO	KLA
chr3	35720846	35721291	Glo2KO	KLA
chr3	35732039	35733121	Glo2KO	KLA
chr3	35753759	35754836	Glo2KO	KLA
chr3	35763874	35764139	Glo2KO	KLA
chr3	35764616	35765349	Glo2KO	KLA
chr3	35883336	35883613	Glo2KO	KLA
chr3	35931948	35932150	Glo2KO	KLA
chr3	35932222	35933764	Glo2KO	KLA
chr3	35948285	35948497	Glo2KO	KLA
chr3	35963026	35963273	Glo2KO	KLA
chr3	35973043	35973326	Glo2KO	KLA
chr3	35973597	35973853	Glo2KO	KLA
chr3	36000166	36001147	Glo2KO	KLA
chr3	36060136	36060572	Glo2KO	KLA
chr3	36064727	36064953	Glo2KO	KLA
chr3	36065021	36065489	Glo2KO	KLA
chr3	36065693	36066672	Glo2KO	KLA
chr3	36095382	36095933	Glo2KO	KLA
chr3	36126130	36126376	Glo2KO	KLA
chr3	36133849	36134150	Glo2KO	KLA
chr3	36136206	36136481	Glo2KO	KLA
chr3	36137708	36138121	Glo2KO	KLA
chr3	36150818	36151683	Glo2KO	KLA
chr3	36171377	36171953	Glo2KO	KLA
chr3	36173816	36174088	Glo2KO	KLA
chr3	36181573	36181838	Glo2KO	KLA
chr3	36188951	36190008	Glo2KO	KLA
chr3	36209869	36211228	Glo2KO	KLA
chr3	36220662	36220929	Glo2KO	KLA
chr3	36227216	36227676	Glo2KO	KLA
chr3	36250451	36251037	Glo2KO	KLA
chr3	36284086	36284448	Glo2KO	KLA
chr3	36285042	36285319	Glo2KO	KLA
chr3	36318292	36319178	Glo2KO	KLA
chr3	36319368	36319848	Glo2KO	KLA
chr3	36339241	36339486	Glo2KO	KLA
chr3	36340715	36341664	Glo2KO	KLA
chr3	36348658	36349708	Glo2KO	KLA
chr3	36354133	36354598	Glo2KO	KLA
chr3	36372758	36373161	Glo2KO	KLA
chr3	36375808	36376015	Glo2KO	KLA
chr3	36383562	36383804	Glo2KO	KLA
chr3	36401926	36402381	Glo2KO	KLA
chr3	36409272	36409798	Glo2KO	KLA
chr3	36442429	36442964	Glo2KO	KLA
chr3	36446897	36447245	Glo2KO	KLA
chr3	36449167	36450212	Glo2KO	KLA
chr3	36453464	36453900	Glo2KO	KLA
chr3	36455561	36455967	Glo2KO	KLA
chr3	36467626	36468159	Glo2KO	KLA
chr3	36468881	36469369	Glo2KO	KLA
chr3	36475036	36476153	Glo2KO	KLA
chr3	36481699	36482229	Glo2KO	KLA
chr3	36489483	36489963	Glo2KO	KLA
chr3	36494685	36494944	Glo2KO	KLA
chr3	36495096	36495994	Glo2KO	KLA
chr3	36496854	36497057	Glo2KO	KLA
chr3	36500836	36501501	Glo2KO	KLA
chr3	36522981	36523193	Glo2KO	KLA
chr3	36540781	36541026	Glo2KO	KLA
chr3	36551835	36553152	Glo2KO	KLA
chr3	36571374	36572471	Glo2KO	KLA
chr3	36578440	36578832	Glo2KO	KLA
chr3	36578985	36579253	Glo2KO	KLA
chr3	36586325	36586783	Glo2KO	KLA
chr3	36599833	36600119	Glo2KO	KLA
chr3	36613058	36613821	Glo2KO	KLA
chr3	36635276	36635844	Glo2KO	KLA
chr3	36734021	36734760	Glo2KO	KLA
chr3	36754418	36754806	Glo2KO	KLA
chr3	36766886	36767162	Glo2KO	KLA
chr3	36771541	36771888	Glo2KO	KLA
chr3	36840733	36841402	Glo2KO	KLA
chr3	36862658	36863644	Glo2KO	KLA
chr3	36890328	36890583	Glo2KO	KLA
chr3	36941566	36942467	Glo2KO	KLA
chr3	37073219	37073616	Glo2KO	KLA
chr3	37128139	37128868	Glo2KO	KLA
chr3	37139176	37139642	Glo2KO	KLA
chr3	37140597	37140910	Glo2KO	KLA
chr3	37141909	37142151	Glo2KO	KLA
chr3	37151295	37151581	Glo2KO	KLA
chr3	37172763	37174167	Glo2KO	KLA
chr3	37174266	37174508	Glo2KO	KLA
chr3	37180138	37180388	Glo2KO	KLA
chr3	37191851	37192279	Glo2KO	KLA
chr3	37203943	37204924	Glo2KO	KLA
chr3	37219097	37219419	Glo2KO	KLA
chr3	37271264	37271552	Glo2KO	KLA
chr3	37280620	37281296	Glo2KO	KLA
chr3	37282676	37283097	Glo2KO	KLA
chr3	37302720	37303038	Glo2KO	KLA
chr3	37312289	37312908	Glo2KO	KLA
chr3	37313374	37314075	Glo2KO	KLA
chr3	37324330	37324538	Glo2KO	KLA
chr3	37328627	37329106	Glo2KO	KLA
chr3	37331997	37332733	Glo2KO	KLA
chr3	37360508	37361373	Glo2KO	KLA
chr3	37365260	37365460	Glo2KO	KLA
chr3	37370519	37370751	Glo2KO	KLA
chr3	37379252	37379552	Glo2KO	KLA
chr3	37383588	37383816	Glo2KO	KLA
chr3	37419054	37420644	Glo2KO	KLA
chr3	37435760	37436114	Glo2KO	KLA
chr3	37453866	37454095	Glo2KO	KLA
chr3	37478248	37478589	Glo2KO	KLA
chr3	37500974	37501300	Glo2KO	KLA
chr3	37502597	37502925	Glo2KO	KLA
chr3	37503825	37504207	Glo2KO	KLA
chr3	37510395	37510875	Glo2KO	KLA
chr3	37556642	37557044	Glo2KO	KLA
chr3	37561975	37562242	Glo2KO	KLA
chr3	37584663	37584895	Glo2KO	KLA
chr3	37601952	37602743	Glo2KO	KLA
chr3	37602984	37603204	Glo2KO	KLA
chr3	37617208	37617479	Glo2KO	KLA
chr3	37639805	37640270	Glo2KO	KLA
chr3	37640821	37641044	Glo2KO	KLA
chr3	37653945	37654657	Glo2KO	KLA
chr3	37659844	37660156	Glo2KO	KLA
chr3	37672417	37672684	Glo2KO	KLA
chr3	37673552	37674270	Glo2KO	KLA
chr3	37728162	37728384	Glo2KO	KLA
chr3	37743311	37744458	Glo2KO	KLA
chr3	37753682	37754157	Glo2KO	KLA
chr3	37754220	37754435	Glo2KO	KLA
chr3	37754797	37755384	Glo2KO	KLA
chr3	37769024	37769975	Glo2KO	KLA
chr3	37779958	37780606	Glo2KO	KLA
chr3	37814978	37815487	Glo2KO	KLA
chr3	37878400	37878626	Glo2KO	KLA
chr3	37978500	37978836	Glo2KO	KLA
chr3	38012832	38013371	Glo2KO	KLA
chr3	38102330	38102929	Glo2KO	KLA
chr3	38104472	38104672	Glo2KO	KLA
chr3	38105462	38106351	Glo2KO	KLA
chr3	38116070	38116377	Glo2KO	KLA
chr3	38128507	38128858	Glo2KO	KLA
chr3	38143172	38143470	Glo2KO	KLA
chr3	38201690	38202145	Glo2KO	KLA
chr3	38202308	38202646	Glo2KO	KLA
chr3	38221021	38221272	Glo2KO	KLA
chr3	38235417	38235659	Glo2KO	KLA
chr3	38235731	38236001	Glo2KO	KLA
chr3	38255724	38256033	Glo2KO	KLA
chr3	38371727	38372052	Glo2KO	KLA
chr3	38382749	38383273	Glo2KO	KLA
chr3	38399923	38400131	Glo2KO	KLA
chr3	38405677	38405887	Glo2KO	KLA
chr3	38423331	38424361	Glo2KO	KLA
chr3	38433564	38433771	Glo2KO	KLA
chr3	38445608	38445860	Glo2KO	KLA
chr3	38450825	38451158	Glo2KO	KLA
chr3	38459475	38460418	Glo2KO	KLA
chr3	38461766	38462115	Glo2KO	KLA
chr3	38463180	38463504	Glo2KO	KLA
chr3	38484218	38485357	Glo2KO	KLA
chr3	38491616	38491824	Glo2KO	KLA
chr3	38496784	38497147	Glo2KO	KLA
chr3	38545158	38545504	Glo2KO	KLA
chr3	38571279	38571518	Glo2KO	KLA
chr3	38849664	38849864	Glo2KO	KLA
chr3	38882861	38883162	Glo2KO	KLA
chr3	38884313	38884620	Glo2KO	KLA
chr3	38884974	38885174	Glo2KO	KLA
chr3	38885501	38885736	Glo2KO	KLA
chr3	39182712	39183200	Glo2KO	KLA
chr3	39268629	39270003	Glo2KO	KLA
chr3	39305411	39305635	Glo2KO	KLA
chr3	39371225	39371430	Glo2KO	KLA
chr3	39390247	39390765	Glo2KO	KLA
chr3	39705691	39705908	Glo2KO	KLA
chr3	39811470	39811670	Glo2KO	KLA
chr3	39814885	39815176	Glo2KO	KLA
chr3	39830723	39830986	Glo2KO	KLA
chr3	39847876	39848187	Glo2KO	KLA
chr3	39856190	39856780	Glo2KO	KLA
chr3	39864102	39864779	Glo2KO	KLA
chr3	39999441	39999694	Glo2KO	KLA
chr3	40120590	40120817	Glo2KO	KLA
chr3	40169719	40169924	Glo2KO	KLA
chr3	40500158	40500879	Glo2KO	KLA
chr3	40510564	40510946	Glo2KO	KLA
chr3	40522517	40523646	Glo2KO	KLA
chr3	40528867	40529275	Glo2KO	KLA
chr3	40530924	40531757	Glo2KO	KLA
chr3	40540592	40541440	Glo2KO	KLA
chr3	40694208	40694856	Glo2KO	KLA
chr3	40698486	40698765	Glo2KO	KLA
chr3	40698847	40699182	Glo2KO	KLA
chr3	40704906	40705458	Glo2KO	KLA
chr3	40744818	40746154	Glo2KO	KLA
chr3	40746294	40746539	Glo2KO	KLA
chr3	40761377	40761817	Glo2KO	KLA
chr3	40761947	40762389	Glo2KO	KLA
chr3	40793943	40794597	Glo2KO	KLA
chr3	40795303	40795554	Glo2KO	KLA
chr3	40798560	40798837	Glo2KO	KLA
chr3	40799404	40800765	Glo2KO	KLA
chr3	40806751	40807265	Glo2KO	KLA
chr3	40808826	40809048	Glo2KO	KLA
chr3	40845575	40845830	Glo2KO	KLA
chr3	40846183	40847330	Glo2KO	KLA
chr3	40893741	40894608	Glo2KO	KLA
chr3	40949228	40950904	Glo2KO	KLA
chr3	40988769	40989055	Glo2KO	KLA
chr3	41042215	41042578	Glo2KO	KLA
chr3	41053009	41053710	Glo2KO	KLA
chr3	41081871	41082083	Glo2KO	KLA
chr3	41082501	41083990	Glo2KO	KLA
chr3	41182304	41182812	Glo2KO	KLA
chr3	41194416	41194683	Glo2KO	KLA
chr3	41194923	41195910	Glo2KO	KLA
chr3	41201877	41202095	Glo2KO	KLA
chr3	41228525	41228866	Glo2KO	KLA
chr3	41235647	41235961	Glo2KO	KLA
chr3	41244834	41245343	Glo2KO	KLA
chr3	41284801	41285183	Glo2KO	KLA
chr3	41312518	41312807	Glo2KO	KLA
chr3	41348702	41349156	Glo2KO	KLA
chr3	41354104	41354413	Glo2KO	KLA
chr3	41374717	41374990	Glo2KO	KLA
chr3	41375249	41375897	Glo2KO	KLA
chr3	41376867	41377360	Glo2KO	KLA
chr3	41382639	41383216	Glo2KO	KLA
chr3	41389583	41390269	Glo2KO	KLA
chr3	41408339	41409554	Glo2KO	KLA
chr3	41467820	41468402	Glo2KO	KLA
chr3	41514986	41515258	Glo2KO	KLA
chr3	41522692	41523107	Glo2KO	KLA
chr3	41541341	41541630	Glo2KO	KLA
chr3	41547254	41547878	Glo2KO	KLA
chr3	41552856	41553139	Glo2KO	KLA
chr3	41563245	41563847	Glo2KO	KLA
chr3	41564613	41566318	Glo2KO	KLA
chr3	41579957	41580173	Glo2KO	KLA
chr3	41582373	41582727	Glo2KO	KLA
chr3	41586891	41587397	Glo2KO	KLA
chr3	41591776	41592075	Glo2KO	KLA
chr3	41599781	41600078	Glo2KO	KLA
chr3	41606012	41606543	Glo2KO	KLA
chr3	41618240	41619006	Glo2KO	KLA
chr3	41674859	41675101	Glo2KO	KLA
chr3	41686418	41686748	Glo2KO	KLA
chr3	41742151	41742969	Glo2KO	KLA
chr3	41754534	41755005	Glo2KO	KLA
chr3	41905715	41906009	Glo2KO	KLA
chr3	42138500	42138859	Glo2KO	KLA
chr3	42212500	42212788	Glo2KO	KLA
chr3	43215638	43216067	Glo2KO	KLA
chr3	43218744	43219145	Glo2KO	KLA
chr3	43596564	43596855	Glo2KO	KLA
chr3	45555860	45556060	Glo2KO	KLA
chr3	48080474	48081155	Glo2KO	KLA
chr3	48100902	48101304	Glo2KO	KLA
chr3	48104591	48104817	Glo2KO	KLA
chr3	48580660	48580861	Glo2KO	KLA
chr3	49093852	49094092	Glo2KO	KLA
chr3	49541231	49541591	Glo2KO	KLA
chr3	49643933	49644294	Glo2KO	KLA
chr3	49648528	49649457	Glo2KO	KLA
chr3	49674968	49675290	Glo2KO	KLA
chr3	49675497	49675743	Glo2KO	KLA
chr3	49756982	49757182	Glo2KO	KLA
chr3	50062884	50063215	Glo2KO	KLA
chr3	50063294	50063772	Glo2KO	KLA
chr3	50086712	50086943	Glo2KO	KLA
chr3	50234052	50234330	Glo2KO	KLA
chr3	50287316	50287576	Glo2KO	KLA
chr3	50304168	50304470	Glo2KO	KLA
chr3	50361333	50361690	Glo2KO	KLA
chr3	50363748	50363953	Glo2KO	KLA
chr3	50370069	50370362	Glo2KO	KLA
chr3	50390395	50390667	Glo2KO	KLA
chr3	50391759	50392023	Glo2KO	KLA
chr3	50396790	50397109	Glo2KO	KLA
chr3	50397965	50398165	Glo2KO	KLA
chr3	50402413	50402927	Glo2KO	KLA
chr3	50405912	50406311	Glo2KO	KLA
chr3	50406706	50407186	Glo2KO	KLA
chr3	50413201	50413872	Glo2KO	KLA
chr3	50415937	50416259	Glo2KO	KLA
chr3	50418396	50418605	Glo2KO	KLA
chr3	50436462	50436769	Glo2KO	KLA
chr3	50437976	50438625	Glo2KO	KLA
chr3	50438681	50439240	Glo2KO	KLA
chr3	50442666	50443926	Glo2KO	KLA
chr3	50444212	50444420	Glo2KO	KLA
chr3	50474678	50474883	Glo2KO	KLA
chr3	50536470	50536874	Glo2KO	KLA
chr3	50547623	50547851	Glo2KO	KLA
chr3	50563825	50564065	Glo2KO	KLA
chr3	50583566	50583819	Glo2KO	KLA
chr3	50605674	50606425	Glo2KO	KLA
chr3	50607489	50608375	Glo2KO	KLA
chr3	50614974	50615204	Glo2KO	KLA
chr3	50615424	50616230	Glo2KO	KLA
chr3	50621176	50621500	Glo2KO	KLA
chr3	50627987	50628893	Glo2KO	KLA
chr3	50631356	50631645	Glo2KO	KLA
chr3	50694549	50694808	Glo2KO	KLA
chr3	50719148	50719546	Glo2KO	KLA
chr3	50736935	50737790	Glo2KO	KLA
chr3	50747770	50748105	Glo2KO	KLA
chr3	50753699	50754005	Glo2KO	KLA
chr3	50848632	50849182	Glo2KO	KLA
chr3	50905807	50906850	Glo2KO	KLA
chr3	51092486	51092686	Glo2KO	KLA
chr3	51118646	51119057	Glo2KO	KLA
chr3	51122103	51122535	Glo2KO	KLA
chr3	51145886	51146394	Glo2KO	KLA
chr3	51151236	51151501	Glo2KO	KLA
chr3	51155107	51155343	Glo2KO	KLA
chr3	51155666	51156095	Glo2KO	KLA
chr3	51170267	51170621	Glo2KO	KLA
chr3	51195046	51196504	Glo2KO	KLA
chr3	51197087	51197436	Glo2KO	KLA
chr3	51209638	51210487	Glo2KO	KLA
chr3	51216483	51216704	Glo2KO	KLA
chr3	51223166	51223375	Glo2KO	KLA
chr3	51224314	51225459	Glo2KO	KLA
chr3	51247852	51248319	Glo2KO	KLA
chr3	51269827	51270797	Glo2KO	KLA
chr3	51275962	51277746	Glo2KO	KLA
chr3	51289156	51289449	Glo2KO	KLA
chr3	51294160	51294503	Glo2KO	KLA
chr3	51326634	51328170	Glo2KO	KLA
chr3	51328603	51328834	Glo2KO	KLA
chr3	51329017	51329219	Glo2KO	KLA
chr3	51333142	51333821	Glo2KO	KLA
chr3	51339743	51341836	Glo2KO	KLA
chr3	51353365	51353621	Glo2KO	KLA
chr3	51353685	51353929	Glo2KO	KLA
chr3	51357754	51358021	Glo2KO	KLA
chr3	51358130	51359625	Glo2KO	KLA
chr3	51364741	51365761	Glo2KO	KLA
chr3	51371472	51372238	Glo2KO	KLA
chr3	51372792	51373900	Glo2KO	KLA
chr3	51377914	51378801	Glo2KO	KLA
chr3	51380603	51381099	Glo2KO	KLA
chr3	51396391	51397164	Glo2KO	KLA
chr3	51402160	51402403	Glo2KO	KLA
chr3	51408089	51409398	Glo2KO	KLA
chr3	51415208	51416929	Glo2KO	KLA
chr3	51421858	51422413	Glo2KO	KLA
chr3	51427860	51428126	Glo2KO	KLA
chr3	51438715	51439002	Glo2KO	KLA
chr3	51483577	51484630	Glo2KO	KLA
chr3	51510711	51511801	Glo2KO	KLA
chr3	51518218	51519067	Glo2KO	KLA
chr3	51520745	51521298	Glo2KO	KLA
chr3	51535646	51536304	Glo2KO	KLA
chr3	51539678	51540400	Glo2KO	KLA
chr3	51552754	51553819	Glo2KO	KLA
chr3	51559620	51561958	Glo2KO	KLA
chr3	51578172	51578422	Glo2KO	KLA
chr3	51579063	51579285	Glo2KO	KLA
chr3	51579341	51579606	Glo2KO	KLA
chr3	51583596	51584115	Glo2KO	KLA
chr3	51587965	51588219	Glo2KO	KLA
chr3	51593429	51594086	Glo2KO	KLA
chr3	51603818	51604227	Glo2KO	KLA
chr3	51626999	51627199	Glo2KO	KLA
chr3	51629068	51629324	Glo2KO	KLA
chr3	51636663	51637358	Glo2KO	KLA
chr3	51648348	51648669	Glo2KO	KLA
chr3	51652283	51652571	Glo2KO	KLA
chr3	51652679	51653430	Glo2KO	KLA
chr3	51654313	51654677	Glo2KO	KLA
chr3	51660890	51661096	Glo2KO	KLA
chr3	51661403	51661714	Glo2KO	KLA
chr3	51661820	51663941	Glo2KO	KLA
chr3	51670483	51671051	Glo2KO	KLA
chr3	51673332	51674071	Glo2KO	KLA
chr3	51699289	51699849	Glo2KO	KLA
chr3	51701286	51701631	Glo2KO	KLA
chr3	51708653	51709685	Glo2KO	KLA
chr3	51719209	51719819	Glo2KO	KLA
chr3	51720109	51720581	Glo2KO	KLA
chr3	51788542	51789596	Glo2KO	KLA
chr3	51796186	51797225	Glo2KO	KLA
chr3	51845180	51845616	Glo2KO	KLA
chr3	51858444	51858885	Glo2KO	KLA
chr3	51859174	51859663	Glo2KO	KLA
chr3	51881925	51882285	Glo2KO	KLA
chr3	51914004	51914213	Glo2KO	KLA
chr3	51915446	51915748	Glo2KO	KLA
chr3	51934705	51935500	Glo2KO	KLA
chr3	51939123	51939333	Glo2KO	KLA
chr3	51941865	51942065	Glo2KO	KLA
chr3	51942188	51942589	Glo2KO	KLA
chr3	51943368	51944019	Glo2KO	KLA
chr3	51960112	51960422	Glo2KO	KLA
chr3	51965670	51966256	Glo2KO	KLA
chr3	51974210	51974747	Glo2KO	KLA
chr3	51981222	51981850	Glo2KO	KLA
chr3	51991142	51991556	Glo2KO	KLA
chr3	51991920	51992124	Glo2KO	KLA
chr3	51999821	52000628	Glo2KO	KLA
chr3	52000933	52001140	Glo2KO	KLA
chr3	52009391	52009674	Glo2KO	KLA
chr3	52011136	52011714	Glo2KO	KLA
chr3	52017449	52018392	Glo2KO	KLA
chr3	52019701	52019925	Glo2KO	KLA
chr3	52028812	52030536	Glo2KO	KLA
chr3	52046051	52046551	Glo2KO	KLA
chr3	52046792	52047971	Glo2KO	KLA
chr3	52048130	52048555	Glo2KO	KLA
chr3	52060948	52061261	Glo2KO	KLA
chr3	52069269	52070448	Glo2KO	KLA
chr3	52087927	52089054	Glo2KO	KLA
chr3	52090263	52090532	Glo2KO	KLA
chr3	52093567	52093884	Glo2KO	KLA
chr3	52101837	52103200	Glo2KO	KLA
chr3	52103655	52104100	Glo2KO	KLA
chr3	52104765	52105177	Glo2KO	KLA
chr3	52140213	52140521	Glo2KO	KLA
chr3	52144711	52145364	Glo2KO	KLA
chr3	52173370	52173868	Glo2KO	KLA
chr3	52179673	52181327	Glo2KO	KLA
chr3	52196239	52196677	Glo2KO	KLA
chr3	52197954	52199753	Glo2KO	KLA
chr3	52219700	52220573	Glo2KO	KLA
chr3	52242509	52242903	Glo2KO	KLA
chr3	52246378	52246636	Glo2KO	KLA
chr3	52257804	52258025	Glo2KO	KLA
chr3	52262462	52262722	Glo2KO	KLA
chr3	52267868	52269459	Glo2KO	KLA
chr3	52269823	52270331	Glo2KO	KLA
chr3	52297538	52297841	Glo2KO	KLA
chr3	52298612	52299181	Glo2KO	KLA
chr3	52308947	52309194	Glo2KO	KLA
chr3	52338824	52339037	Glo2KO	KLA
chr3	52360790	52361518	Glo2KO	KLA
chr3	52369149	52369452	Glo2KO	KLA
chr3	52443910	52444334	Glo2KO	KLA
chr3	52476664	52476864	Glo2KO	KLA
chr3	52502183	52502588	Glo2KO	KLA
chr3	52502788	52503114	Glo2KO	KLA
chr3	52538324	52538935	Glo2KO	KLA
chr3	52554912	52555490	Glo2KO	KLA
chr3	52600898	52601558	Glo2KO	KLA
chr3	52612225	52612449	Glo2KO	KLA
chr3	52630044	52630580	Glo2KO	KLA
chr3	52630665	52630955	Glo2KO	KLA
chr3	52631018	52631319	Glo2KO	KLA
chr3	52634346	52634808	Glo2KO	KLA
chr3	52758620	52758904	Glo2KO	KLA
chr3	52844072	52844318	Glo2KO	KLA
chr3	52859617	52860218	Glo2KO	KLA
chr3	52930178	52930686	Glo2KO	KLA
chr3	52975207	52975530	Glo2KO	KLA
chr3	53004773	53005050	Glo2KO	KLA
chr3	53016340	53017426	Glo2KO	KLA
chr3	53027193	53027814	Glo2KO	KLA
chr3	53028876	53029378	Glo2KO	KLA
chr3	53036965	53037298	Glo2KO	KLA
chr3	53040151	53040394	Glo2KO	KLA
chr3	53040811	53041276	Glo2KO	KLA
chr3	53201602	53202053	Glo2KO	KLA
chr3	53204195	53204943	Glo2KO	KLA
chr3	53205103	53205393	Glo2KO	KLA
chr3	53245574	53246142	Glo2KO	KLA
chr3	53247160	53247439	Glo2KO	KLA
chr3	53259069	53259431	Glo2KO	KLA
chr3	53266060	53266547	Glo2KO	KLA
chr3	53322621	53323273	Glo2KO	KLA
chr3	53323940	53324214	Glo2KO	KLA
chr3	53348067	53348312	Glo2KO	KLA
chr3	53348473	53348834	Glo2KO	KLA
chr3	53360781	53361146	Glo2KO	KLA
chr3	53361222	53361500	Glo2KO	KLA
chr3	53395549	53395850	Glo2KO	KLA
chr3	53436473	53436949	Glo2KO	KLA
chr3	53442327	53442605	Glo2KO	KLA
chr3	53448234	53448614	Glo2KO	KLA
chr3	53459436	53459646	Glo2KO	KLA
chr3	53459963	53460440	Glo2KO	KLA
chr3	53462661	53464031	Glo2KO	KLA
chr3	53475951	53476161	Glo2KO	KLA
chr3	53483452	53484403	Glo2KO	KLA
chr3	53491749	53492073	Glo2KO	KLA
chr3	53502457	53502764	Glo2KO	KLA
chr3	53522640	53523144	Glo2KO	KLA
chr3	53729937	53730152	Glo2KO	KLA
chr3	53854012	53854212	Glo2KO	KLA
chr3	53854358	53854701	Glo2KO	KLA
chr3	53854952	53855274	Glo2KO	KLA
chr3	53863269	53864300	Glo2KO	KLA
chr3	54245111	54245447	Glo2KO	KLA
chr3	54246058	54246865	Glo2KO	KLA
chr3	54268647	54268875	Glo2KO	KLA
chr3	54269777	54270086	Glo2KO	KLA
chr3	54276322	54276701	Glo2KO	KLA
chr3	54276869	54277537	Glo2KO	KLA
chr3	54314123	54314377	Glo2KO	KLA
chr3	54327966	54328246	Glo2KO	KLA
chr3	54353326	54353597	Glo2KO	KLA
chr3	54358488	54358759	Glo2KO	KLA
chr3	54493638	54494075	Glo2KO	KLA
chr3	54541453	54541726	Glo2KO	KLA
chr3	54556063	54556264	Glo2KO	KLA
chr3	54692351	54693299	Glo2KO	KLA
chr3	54708230	54708454	Glo2KO	KLA
chr3	54708888	54709582	Glo2KO	KLA
chr3	54715455	54715868	Glo2KO	KLA
chr3	54718948	54719318	Glo2KO	KLA
chr3	54723695	54724506	Glo2KO	KLA
chr3	54734626	54735968	Glo2KO	KLA
chr3	54736143	54736631	Glo2KO	KLA
chr3	54745841	54746068	Glo2KO	KLA
chr3	54753207	54753923	Glo2KO	KLA
chr3	54792501	54792714	Glo2KO	KLA
chr3	54794620	54794936	Glo2KO	KLA
chr3	54797257	54797541	Glo2KO	KLA
chr3	54807026	54808436	Glo2KO	KLA
chr3	54814282	54815130	Glo2KO	KLA
chr3	54815383	54815632	Glo2KO	KLA
chr3	55033995	55034195	Glo2KO	KLA
chr3	55037686	55037990	Glo2KO	KLA
chr3	55064442	55064755	Glo2KO	KLA
chr3	55066828	55067083	Glo2KO	KLA
chr3	55080126	55080633	Glo2KO	KLA
chr3	55081598	55081900	Glo2KO	KLA
chr3	55087220	55087862	Glo2KO	KLA
chr3	55093160	55093504	Glo2KO	KLA
chr3	55096461	55096705	Glo2KO	KLA
chr3	55101160	55101499	Glo2KO	KLA
chr3	55111844	55113049	Glo2KO	KLA
chr3	55113139	55113420	Glo2KO	KLA
chr3	55122321	55122935	Glo2KO	KLA
chr3	55129178	55129689	Glo2KO	KLA
chr3	55147264	55147464	Glo2KO	KLA
chr3	55152076	55152531	Glo2KO	KLA
chr3	55152947	55153257	Glo2KO	KLA
chr3	55226914	55227768	Glo2KO	KLA
chr3	55241674	55242125	Glo2KO	KLA
chr3	55292855	55294091	Glo2KO	KLA
chr3	55297571	55297997	Glo2KO	KLA
chr3	55300179	55300870	Glo2KO	KLA
chr3	55307494	55308185	Glo2KO	KLA
chr3	55320492	55321058	Glo2KO	KLA
chr3	55353182	55354553	Glo2KO	KLA
chr3	55396781	55397174	Glo2KO	KLA
chr3	55400597	55400849	Glo2KO	KLA
chr3	55401244	55401696	Glo2KO	KLA
chr3	55411591	55411791	Glo2KO	KLA
chr3	55439042	55439362	Glo2KO	KLA
chr3	55441861	55442655	Glo2KO	KLA
chr3	55451888	55452459	Glo2KO	KLA
chr3	55517612	55517928	Glo2KO	KLA
chr3	55520544	55520843	Glo2KO	KLA
chr3	55549424	55549697	Glo2KO	KLA
chr3	55600321	55600544	Glo2KO	KLA
chr3	55651961	55652882	Glo2KO	KLA
chr3	55660332	55660681	Glo2KO	KLA
chr3	55667170	55667510	Glo2KO	KLA
chr3	55755818	55756084	Glo2KO	KLA
chr3	55816779	55817267	Glo2KO	KLA
chr3	55828836	55829235	Glo2KO	KLA
chr3	55909350	55909657	Glo2KO	KLA
chr3	56000322	56000601	Glo2KO	KLA
chr3	56270000	56270920	Glo2KO	KLA
chr3	56280605	56280940	Glo2KO	KLA
chr3	56281541	56281843	Glo2KO	KLA
chr3	56304694	56305303	Glo2KO	KLA
chr3	56753755	56753955	Glo2KO	KLA
chr3	56755497	56755836	Glo2KO	KLA
chr3	56962544	56963037	Glo2KO	KLA
chr3	57093664	57093893	Glo2KO	KLA
chr3	57222183	57222922	Glo2KO	KLA
chr3	57252365	57253324	Glo2KO	KLA
chr3	57267609	57267911	Glo2KO	KLA
chr3	57295019	57295227	Glo2KO	KLA
chr3	57411706	57411932	Glo2KO	KLA
chr3	57435368	57436005	Glo2KO	KLA
chr3	57448501	57448841	Glo2KO	KLA
chr3	57463123	57463907	Glo2KO	KLA
chr3	57470252	57470538	Glo2KO	KLA
chr3	57550357	57551370	Glo2KO	KLA
chr3	57555550	57556014	Glo2KO	KLA
chr3	57625741	57626033	Glo2KO	KLA
chr3	57644395	57644909	Glo2KO	KLA
chr3	57651189	57652086	Glo2KO	KLA
chr3	57663769	57663985	Glo2KO	KLA
chr3	57664062	57664269	Glo2KO	KLA
chr3	57666907	57667382	Glo2KO	KLA
chr3	57673555	57673957	Glo2KO	KLA
chr3	57695765	57696090	Glo2KO	KLA
chr3	57696220	57696753	Glo2KO	KLA
chr3	57735480	57736693	Glo2KO	KLA
chr3	57742416	57742648	Glo2KO	KLA
chr3	57748966	57749167	Glo2KO	KLA
chr3	57803735	57803941	Glo2KO	KLA
chr3	57815515	57815826	Glo2KO	KLA
chr3	57824416	57824665	Glo2KO	KLA
chr3	57846933	57848058	Glo2KO	KLA
chr3	57905176	57905599	Glo2KO	KLA
chr3	57905681	57906204	Glo2KO	KLA
chr3	57916263	57916579	Glo2KO	KLA
chr3	57921111	57921730	Glo2KO	KLA
chr3	57926454	57927182	Glo2KO	KLA
chr3	57927476	57927989	Glo2KO	KLA
chr3	57928257	57928501	Glo2KO	KLA
chr3	57934968	57935536	Glo2KO	KLA
chr3	57939421	57939822	Glo2KO	KLA
chr3	57947351	57947566	Glo2KO	KLA
chr3	57957386	57957711	Glo2KO	KLA
chr3	57966595	57966910	Glo2KO	KLA
chr3	57967754	57968647	Glo2KO	KLA
chr3	58122537	58123291	Glo2KO	KLA
chr3	58138838	58139045	Glo2KO	KLA
chr3	58163799	58164120	Glo2KO	KLA
chr3	58311299	58311502	Glo2KO	KLA
chr3	58319517	58319757	Glo2KO	KLA
chr3	58320901	58321125	Glo2KO	KLA
chr3	58322339	58322652	Glo2KO	KLA
chr3	58362588	58362933	Glo2KO	KLA
chr3	58372109	58373104	Glo2KO	KLA
chr3	58376804	58377076	Glo2KO	KLA
chr3	58399735	58400317	Glo2KO	KLA
chr3	58408030	58408551	Glo2KO	KLA
chr3	58414309	58415620	Glo2KO	KLA
chr3	58415709	58417373	Glo2KO	KLA
chr3	58448244	58448586	Glo2KO	KLA
chr3	58449545	58449834	Glo2KO	KLA
chr3	58469394	58470585	Glo2KO	KLA
chr3	58488043	58488345	Glo2KO	KLA
chr3	58488471	58488676	Glo2KO	KLA
chr3	58490845	58491162	Glo2KO	KLA
chr3	58501973	58502252	Glo2KO	KLA
chr3	58503826	58504026	Glo2KO	KLA
chr3	58507872	58508764	Glo2KO	KLA
chr3	58511573	58511945	Glo2KO	KLA
chr3	58516734	58517686	Glo2KO	KLA
chr3	58517835	58518091	Glo2KO	KLA
chr3	58520189	58520815	Glo2KO	KLA
chr3	58525254	58526360	Glo2KO	KLA
chr3	58559743	58560299	Glo2KO	KLA
chr3	58576423	58577465	Glo2KO	KLA
chr3	58655297	58655771	Glo2KO	KLA
chr3	58657363	58657763	Glo2KO	KLA
chr3	58671698	58672332	Glo2KO	KLA
chr3	58672549	58672988	Glo2KO	KLA
chr3	58690642	58691085	Glo2KO	KLA
chr3	58691339	58692704	Glo2KO	KLA
chr3	58702264	58702678	Glo2KO	KLA
chr3	58713165	58713599	Glo2KO	KLA
chr3	58714056	58714499	Glo2KO	KLA
chr3	58723817	58724107	Glo2KO	KLA
chr3	58785752	58786417	Glo2KO	KLA
chr3	58843483	58843741	Glo2KO	KLA
chr3	58882863	58883309	Glo2KO	KLA
chr3	58982887	58983093	Glo2KO	KLA
chr3	59054954	59055156	Glo2KO	KLA
chr3	59059108	59059733	Glo2KO	KLA
chr3	59079333	59079674	Glo2KO	KLA
chr3	59081004	59081216	Glo2KO	KLA
chr3	59120072	59120322	Glo2KO	KLA
chr3	59120524	59120880	Glo2KO	KLA
chr3	59153414	59153911	Glo2KO	KLA
chr3	59175308	59175517	Glo2KO	KLA
chr3	59204922	59205507	Glo2KO	KLA
chr3	59206398	59206903	Glo2KO	KLA
chr3	59210806	59211057	Glo2KO	KLA
chr3	59211690	59212120	Glo2KO	KLA
chr3	59228651	59229164	Glo2KO	KLA
chr3	59247967	59248301	Glo2KO	KLA
chr3	59260810	59261061	Glo2KO	KLA
chr3	59262868	59263081	Glo2KO	KLA
chr3	59312038	59313359	Glo2KO	KLA
chr3	60076482	60076875	Glo2KO	KLA
chr3	60080120	60081197	Glo2KO	KLA
chr3	60081647	60081948	Glo2KO	KLA
chr3	60196068	60196342	Glo2KO	KLA
chr3	60219014	60219260	Glo2KO	KLA
chr3	60253661	60254185	Glo2KO	KLA
chr3	60256107	60256380	Glo2KO	KLA
chr3	60310373	60310804	Glo2KO	KLA
chr3	60320224	60320660	Glo2KO	KLA
chr3	60407477	60408240	Glo2KO	KLA
chr3	60408374	60409578	Glo2KO	KLA
chr3	60427722	60428056	Glo2KO	KLA
chr3	60437756	60438021	Glo2KO	KLA
chr3	60438450	60439277	Glo2KO	KLA
chr3	60441905	60442203	Glo2KO	KLA
chr3	60442503	60442741	Glo2KO	KLA
chr3	60462219	60462565	Glo2KO	KLA
chr3	60468788	60469077	Glo2KO	KLA
chr3	60469137	60469923	Glo2KO	KLA
chr3	60472651	60473209	Glo2KO	KLA
chr3	60474248	60474519	Glo2KO	KLA
chr3	60474600	60474912	Glo2KO	KLA
chr3	60480385	60481161	Glo2KO	KLA
chr3	60482058	60482272	Glo2KO	KLA
chr3	60485963	60487079	Glo2KO	KLA
chr3	60500906	60501994	Glo2KO	KLA
chr3	60508026	60508334	Glo2KO	KLA
chr3	60515476	60515776	Glo2KO	KLA
chr3	60516049	60516832	Glo2KO	KLA
chr3	60517346	60518054	Glo2KO	KLA
chr3	60526845	60527243	Glo2KO	KLA
chr3	60527625	60528796	Glo2KO	KLA
chr3	60537047	60537571	Glo2KO	KLA
chr3	60541055	60541543	Glo2KO	KLA
chr3	60559825	60560148	Glo2KO	KLA
chr3	60568853	60569101	Glo2KO	KLA
chr3	60570431	60571113	Glo2KO	KLA
chr3	60579972	60580275	Glo2KO	KLA
chr3	60580394	60581119	Glo2KO	KLA
chr3	60582118	60582516	Glo2KO	KLA
chr3	60589293	60590068	Glo2KO	KLA
chr3	60596998	60597346	Glo2KO	KLA
chr3	60601735	60602031	Glo2KO	KLA
chr3	60609163	60609410	Glo2KO	KLA
chr3	60613170	60613473	Glo2KO	KLA
chr3	60615104	60616021	Glo2KO	KLA
chr3	60616164	60616496	Glo2KO	KLA
chr3	60627398	60627905	Glo2KO	KLA
chr3	60631065	60631644	Glo2KO	KLA
chr3	60707208	60707498	Glo2KO	KLA
chr3	60762940	60763193	Glo2KO	KLA
chr3	60965204	60965452	Glo2KO	KLA
chr3	61016795	61017039	Glo2KO	KLA
chr3	61114687	61114979	Glo2KO	KLA
chr3	61132895	61133610	Glo2KO	KLA
chr3	61216686	61217142	Glo2KO	KLA
chr3	61217403	61217689	Glo2KO	KLA
chr3	61244244	61244448	Glo2KO	KLA
chr3	61275001	61275210	Glo2KO	KLA
chr3	61289278	61289514	Glo2KO	KLA
chr3	61294621	61295591	Glo2KO	KLA
chr3	61302266	61302632	Glo2KO	KLA
chr3	61321637	61322159	Glo2KO	KLA
chr3	61340107	61340604	Glo2KO	KLA
chr3	61343834	61344511	Glo2KO	KLA
chr3	61344596	61344859	Glo2KO	KLA
chr3	61345772	61346059	Glo2KO	KLA
chr3	61363143	61365095	Glo2KO	KLA
chr3	61389544	61389796	Glo2KO	KLA
chr3	61392951	61393328	Glo2KO	KLA
chr3	61395428	61395743	Glo2KO	KLA
chr3	61396622	61397377	Glo2KO	KLA
chr3	61400879	61401287	Glo2KO	KLA
chr3	61404318	61404575	Glo2KO	KLA
chr3	61406857	61407510	Glo2KO	KLA
chr3	61409547	61410226	Glo2KO	KLA
chr3	61415895	61416950	Glo2KO	KLA
chr3	61424020	61424275	Glo2KO	KLA
chr3	61441103	61441908	Glo2KO	KLA
chr3	61442059	61442612	Glo2KO	KLA
chr3	61454522	61454882	Glo2KO	KLA
chr3	61466415	61466959	Glo2KO	KLA
chr3	61467156	61467461	Glo2KO	KLA
chr3	61474169	61474579	Glo2KO	KLA
chr3	61506666	61506923	Glo2KO	KLA
chr3	61592293	61592735	Glo2KO	KLA
chr3	61595600	61595948	Glo2KO	KLA
chr3	61688317	61688771	Glo2KO	KLA
chr3	61839674	61839961	Glo2KO	KLA
chr3	62449854	62450443	Glo2KO	KLA
chr3	62458298	62458649	Glo2KO	KLA
chr3	62492616	62493008	Glo2KO	KLA
chr3	62506263	62507257	Glo2KO	KLA
chr3	62823847	62824047	Glo2KO	KLA
chr3	62860888	62861107	Glo2KO	KLA
chr3	62924529	62924771	Glo2KO	KLA
chr3	62953189	62954176	Glo2KO	KLA
chr3	62962375	62963502	Glo2KO	KLA
chr3	62969848	62971086	Glo2KO	KLA
chr3	62976961	62977330	Glo2KO	KLA
chr3	62992903	62993170	Glo2KO	KLA
chr3	63043102	63043371	Glo2KO	KLA
chr3	63073078	63073322	Glo2KO	KLA
chr3	63554907	63555302	Glo2KO	KLA
chr3	63556685	63557134	Glo2KO	KLA
chr3	63570553	63570856	Glo2KO	KLA
chr3	63898592	63898853	Glo2KO	KLA
chr3	63898983	63899328	Glo2KO	KLA
chr3	63899379	63899589	Glo2KO	KLA
chr3	63919730	63920000	Glo2KO	KLA
chr3	63928881	63929760	Glo2KO	KLA
chr3	63941347	63941843	Glo2KO	KLA
chr3	63963795	63965017	Glo2KO	KLA
chr3	63970422	63970729	Glo2KO	KLA
chr3	63975904	63976802	Glo2KO	KLA
chr3	64039742	64040037	Glo2KO	KLA
chr3	64918270	64918532	Glo2KO	KLA
chr3	64987774	64987983	Glo2KO	KLA
chr3	65002645	65002953	Glo2KO	KLA
chr3	65030291	65030556	Glo2KO	KLA
chr3	65124414	65124700	Glo2KO	KLA
chr3	65187504	65187742	Glo2KO	KLA
chr3	65187821	65188733	Glo2KO	KLA
chr3	65269137	65269890	Glo2KO	KLA
chr3	65274628	65274828	Glo2KO	KLA
chr3	65295768	65296003	Glo2KO	KLA
chr3	65296929	65297597	Glo2KO	KLA
chr3	65301524	65301774	Glo2KO	KLA
chr3	65315764	65316205	Glo2KO	KLA
chr3	65316823	65317037	Glo2KO	KLA
chr3	65319312	65320090	Glo2KO	KLA
chr3	65328906	65329207	Glo2KO	KLA
chr3	65351655	65351939	Glo2KO	KLA
chr3	65352139	65352431	Glo2KO	KLA
chr3	65352725	65354011	Glo2KO	KLA
chr3	65374889	65375089	Glo2KO	KLA
chr3	65375515	65375832	Glo2KO	KLA
chr3	65380194	65380472	Glo2KO	KLA
chr3	65385813	65386112	Glo2KO	KLA
chr3	65391842	65392908	Glo2KO	KLA
chr3	65418013	65418562	Glo2KO	KLA
chr3	65434662	65434881	Glo2KO	KLA
chr3	65434982	65435740	Glo2KO	KLA
chr3	65441624	65442210	Glo2KO	KLA
chr3	65442289	65442630	Glo2KO	KLA
chr3	65457982	65458258	Glo2KO	KLA
chr3	65458454	65458778	Glo2KO	KLA
chr3	65484307	65484799	Glo2KO	KLA
chr3	65510049	65510338	Glo2KO	KLA
chr3	65515444	65516250	Glo2KO	KLA
chr3	65527670	65529890	Glo2KO	KLA
chr3	65537364	65537619	Glo2KO	KLA
chr3	65546684	65546961	Glo2KO	KLA
chr3	65549810	65550094	Glo2KO	KLA
chr3	65551147	65551409	Glo2KO	KLA
chr3	65556932	65557162	Glo2KO	KLA
chr3	65557232	65557924	Glo2KO	KLA
chr3	65558175	65558998	Glo2KO	KLA
chr3	65581657	65581953	Glo2KO	KLA
chr3	65585899	65586906	Glo2KO	KLA
chr3	65598135	65598363	Glo2KO	KLA
chr3	65603287	65604138	Glo2KO	KLA
chr3	65625797	65626048	Glo2KO	KLA
chr3	65635933	65636438	Glo2KO	KLA
chr3	65647451	65647771	Glo2KO	KLA
chr3	65647837	65648141	Glo2KO	KLA
chr3	65655133	65655333	Glo2KO	KLA
chr3	65658720	65659917	Glo2KO	KLA
chr3	65665598	65666827	Glo2KO	KLA
chr3	65727629	65727836	Glo2KO	KLA
chr3	65765741	65766181	Glo2KO	KLA
chr3	65766408	65766960	Glo2KO	KLA
chr3	65769737	65769947	Glo2KO	KLA
chr3	65801020	65801319	Glo2KO	KLA
chr3	65816380	65816580	Glo2KO	KLA
chr3	65818615	65818925	Glo2KO	KLA
chr3	65819731	65820544	Glo2KO	KLA
chr3	65839717	65840014	Glo2KO	KLA
chr3	65847393	65847668	Glo2KO	KLA
chr3	65863280	65863690	Glo2KO	KLA
chr3	65872956	65873842	Glo2KO	KLA
chr3	65881612	65882560	Glo2KO	KLA
chr3	65884542	65884931	Glo2KO	KLA
chr3	65890873	65891998	Glo2KO	KLA
chr3	65905402	65906055	Glo2KO	KLA
chr3	65922294	65922939	Glo2KO	KLA
chr3	65927598	65928191	Glo2KO	KLA
chr3	65929269	65930606	Glo2KO	KLA
chr3	65931598	65931871	Glo2KO	KLA
chr3	65938297	65938595	Glo2KO	KLA
chr3	65941075	65941401	Glo2KO	KLA
chr3	65943525	65943727	Glo2KO	KLA
chr3	65944145	65944568	Glo2KO	KLA
chr3	65944777	65945054	Glo2KO	KLA
chr3	65949553	65949788	Glo2KO	KLA
chr3	65950406	65950624	Glo2KO	KLA
chr3	65950861	65951149	Glo2KO	KLA
chr3	65957333	65958819	Glo2KO	KLA
chr3	65974396	65975097	Glo2KO	KLA
chr3	65975379	65975617	Glo2KO	KLA
chr3	65990691	65991579	Glo2KO	KLA
chr3	65992473	65992738	Glo2KO	KLA
chr3	65993002	65993360	Glo2KO	KLA
chr3	65993665	65994276	Glo2KO	KLA
chr3	66004257	66005216	Glo2KO	KLA
chr3	66007498	66007930	Glo2KO	KLA
chr3	66012428	66012838	Glo2KO	KLA
chr3	66025539	66025949	Glo2KO	KLA
chr3	66063954	66064160	Glo2KO	KLA
chr3	66078101	66078301	Glo2KO	KLA
chr3	66079809	66080329	Glo2KO	KLA
chr3	66081066	66081846	Glo2KO	KLA
chr3	66236518	66236782	Glo2KO	KLA
chr3	66240491	66240903	Glo2KO	KLA
chr3	66331856	66332220	Glo2KO	KLA
chr3	66332497	66332752	Glo2KO	KLA
chr3	66345219	66346128	Glo2KO	KLA
chr3	66410573	66411128	Glo2KO	KLA
chr3	66759928	66760166	Glo2KO	KLA
chr3	66959993	66960237	Glo2KO	KLA
chr3	66981062	66981696	Glo2KO	KLA
chr3	66981773	66982348	Glo2KO	KLA
chr3	66982406	66982761	Glo2KO	KLA
chr3	66985554	66986160	Glo2KO	KLA
chr3	67062747	67063138	Glo2KO	KLA
chr3	67163796	67164035	Glo2KO	KLA
chr3	67197231	67197506	Glo2KO	KLA
chr3	67316062	67316395	Glo2KO	KLA
chr3	67343074	67343330	Glo2KO	KLA
chr3	67344687	67344927	Glo2KO	KLA
chr3	67373840	67374283	Glo2KO	KLA
chr3	67374469	67374751	Glo2KO	KLA
chr3	67429732	67430600	Glo2KO	KLA
chr3	67447200	67447439	Glo2KO	KLA
chr3	67463392	67464428	Glo2KO	KLA
chr3	67471473	67472076	Glo2KO	KLA
chr3	67512696	67513269	Glo2KO	KLA
chr3	67519138	67519592	Glo2KO	KLA
chr3	67551933	67552227	Glo2KO	KLA
chr3	67556896	67557703	Glo2KO	KLA
chr3	67564575	67565112	Glo2KO	KLA
chr3	67568149	67568634	Glo2KO	KLA
chr3	67573112	67573312	Glo2KO	KLA
chr3	67575943	67577335	Glo2KO	KLA
chr3	67582467	67583412	Glo2KO	KLA
chr3	67587474	67587801	Glo2KO	KLA
chr3	67616956	67617180	Glo2KO	KLA
chr3	67625222	67625533	Glo2KO	KLA
chr3	67961983	67962628	Glo2KO	KLA
chr3	67964114	67964419	Glo2KO	KLA
chr3	68045851	68046160	Glo2KO	KLA
chr3	68055192	68055527	Glo2KO	KLA
chr3	68056399	68056728	Glo2KO	KLA
chr3	68056830	68057140	Glo2KO	KLA
chr3	68447915	68448338	Glo2KO	KLA
chr3	68448421	68449042	Glo2KO	KLA
chr3	68493335	68493535	Glo2KO	KLA
chr3	68493688	68494078	Glo2KO	KLA
chr3	68508609	68509214	Glo2KO	KLA
chr3	68543001	68543528	Glo2KO	KLA
chr3	68556947	68557402	Glo2KO	KLA
chr3	68608792	68609524	Glo2KO	KLA
chr3	68615108	68615421	Glo2KO	KLA
chr3	68632702	68633004	Glo2KO	KLA
chr3	68676885	68677307	Glo2KO	KLA
chr3	68693537	68693761	Glo2KO	KLA
chr3	68708311	68708558	Glo2KO	KLA
chr3	68709176	68710007	Glo2KO	KLA
chr3	68717397	68717673	Glo2KO	KLA
chr3	68794432	68794920	Glo2KO	KLA
chr3	68798430	68799026	Glo2KO	KLA
chr3	68799196	68799460	Glo2KO	KLA
chr3	68799598	68799853	Glo2KO	KLA
chr3	68905422	68905696	Glo2KO	KLA
chr3	68934320	68934615	Glo2KO	KLA
chr3	68952150	68952420	Glo2KO	KLA
chr3	68964740	68965035	Glo2KO	KLA
chr3	68975907	68976448	Glo2KO	KLA
chr3	68980876	68981417	Glo2KO	KLA
chr3	69004356	69006601	Glo2KO	KLA
chr3	69017113	69017529	Glo2KO	KLA
chr3	69020375	69020640	Glo2KO	KLA
chr3	69044019	69045265	Glo2KO	KLA
chr3	69060056	69060536	Glo2KO	KLA
chr3	69060738	69061076	Glo2KO	KLA
chr3	69082361	69082700	Glo2KO	KLA
chr3	69104791	69104995	Glo2KO	KLA
chr3	69117445	69117676	Glo2KO	KLA
chr3	69118777	69119281	Glo2KO	KLA
chr3	69120704	69120939	Glo2KO	KLA
chr3	69125849	69127599	Glo2KO	KLA
chr3	69135257	69135845	Glo2KO	KLA
chr3	69136044	69136470	Glo2KO	KLA
chr3	69154719	69155125	Glo2KO	KLA
chr3	69156299	69156933	Glo2KO	KLA
chr3	69162833	69164005	Glo2KO	KLA
chr3	69169815	69170366	Glo2KO	KLA
chr3	69170955	69171766	Glo2KO	KLA
chr3	69181417	69181922	Glo2KO	KLA
chr3	69182028	69182764	Glo2KO	KLA
chr3	69200305	69200570	Glo2KO	KLA
chr3	69205378	69206127	Glo2KO	KLA
chr3	69208292	69209046	Glo2KO	KLA
chr3	69214605	69215318	Glo2KO	KLA
chr3	69220655	69220866	Glo2KO	KLA
chr3	69237936	69238400	Glo2KO	KLA
chr3	69238521	69238818	Glo2KO	KLA
chr3	69241125	69241425	Glo2KO	KLA
chr3	69253135	69253428	Glo2KO	KLA
chr3	69256901	69257396	Glo2KO	KLA
chr3	69269630	69269946	Glo2KO	KLA
chr3	69271764	69272107	Glo2KO	KLA
chr3	69289874	69290658	Glo2KO	KLA
chr3	69293531	69293929	Glo2KO	KLA
chr3	69315931	69317601	Glo2KO	KLA
chr3	69323483	69323757	Glo2KO	KLA
chr3	69324073	69324447	Glo2KO	KLA
chr3	69356249	69356582	Glo2KO	KLA
chr3	69373643	69373852	Glo2KO	KLA
chr3	69373918	69374358	Glo2KO	KLA
chr3	69374494	69374735	Glo2KO	KLA
chr3	69403897	69404170	Glo2KO	KLA
chr3	69439156	69439458	Glo2KO	KLA
chr3	69440115	69440491	Glo2KO	KLA
chr3	69440610	69441201	Glo2KO	KLA
chr3	69446642	69447422	Glo2KO	KLA
chr3	69453602	69453877	Glo2KO	KLA
chr3	69479585	69480552	Glo2KO	KLA
chr3	69481900	69482181	Glo2KO	KLA
chr3	69505135	69505472	Glo2KO	KLA
chr3	69515830	69516146	Glo2KO	KLA
chr3	69519029	69519784	Glo2KO	KLA
chr3	69524255	69525470	Glo2KO	KLA
chr3	69527364	69527652	Glo2KO	KLA
chr3	69529614	69529975	Glo2KO	KLA
chr3	69530718	69530947	Glo2KO	KLA
chr3	69559212	69559420	Glo2KO	KLA
chr3	69559712	69560377	Glo2KO	KLA
chr3	69576771	69577026	Glo2KO	KLA
chr3	69598272	69599551	Glo2KO	KLA
chr3	69606531	69607445	Glo2KO	KLA
chr3	69626299	69626846	Glo2KO	KLA
chr3	69633576	69634413	Glo2KO	KLA
chr3	69667433	69667725	Glo2KO	KLA
chr3	69669323	69669913	Glo2KO	KLA
chr3	69674298	69674560	Glo2KO	KLA
chr3	69679318	69680133	Glo2KO	KLA
chr3	69691007	69691368	Glo2KO	KLA
chr3	69699784	69700137	Glo2KO	KLA
chr3	69709527	69710182	Glo2KO	KLA
chr3	69712069	69712539	Glo2KO	KLA
chr3	69721646	69722993	Glo2KO	KLA
chr3	69748763	69749031	Glo2KO	KLA
chr3	69756531	69756798	Glo2KO	KLA
chr3	69773348	69773716	Glo2KO	KLA
chr3	69908131	69908353	Glo2KO	KLA
chr3	69908680	69909165	Glo2KO	KLA
chr3	69922874	69923424	Glo2KO	KLA
chr3	69962252	69962538	Glo2KO	KLA
chr3	70103951	70105044	Glo2KO	KLA
chr3	70181774	70181997	Glo2KO	KLA
chr3	70781054	70781296	Glo2KO	KLA
chr3	70787012	70787358	Glo2KO	KLA
chr3	70787973	70788488	Glo2KO	KLA
chr3	70803297	70803787	Glo2KO	KLA
chr3	70804000	70804248	Glo2KO	KLA
chr3	70806749	70806975	Glo2KO	KLA
chr3	70807083	70807516	Glo2KO	KLA
chr3	70917896	70918105	Glo2KO	KLA
chr3	71563932	71564273	Glo2KO	KLA
chr3	72534072	72534460	Glo2KO	KLA
chr3	73046332	73046534	Glo2KO	KLA
chr3	73708037	73708508	Glo2KO	KLA
chr3	75136376	75136579	Glo2KO	KLA
chr3	75202905	75203216	Glo2KO	KLA
chr3	75276624	75276847	Glo2KO	KLA
chr3	75293153	75293679	Glo2KO	KLA
chr3	75321084	75321346	Glo2KO	KLA
chr3	75491308	75491508	Glo2KO	KLA
chr3	75491633	75491912	Glo2KO	KLA
chr3	75498793	75499567	Glo2KO	KLA
chr3	75517735	75517937	Glo2KO	KLA
chr3	75556168	75557681	Glo2KO	KLA
chr3	75699131	75699405	Glo2KO	KLA
chr3	75720758	75721016	Glo2KO	KLA
chr3	75731043	75731319	Glo2KO	KLA
chr3	75824368	75824697	Glo2KO	KLA
chr3	75835331	75836125	Glo2KO	KLA
chr3	75861702	75862033	Glo2KO	KLA
chr3	75864247	75864559	Glo2KO	KLA
chr3	75870659	75871160	Glo2KO	KLA
chr3	75873496	75873715	Glo2KO	KLA
chr3	75879327	75879632	Glo2KO	KLA
chr3	75891581	75892029	Glo2KO	KLA
chr3	75910266	75910816	Glo2KO	KLA
chr3	75911060	75911443	Glo2KO	KLA
chr3	75914886	75915226	Glo2KO	KLA
chr3	75946194	75946612	Glo2KO	KLA
chr3	75947559	75948322	Glo2KO	KLA
chr3	75948544	75948987	Glo2KO	KLA
chr3	75956021	75957384	Glo2KO	KLA
chr3	76001205	76001544	Glo2KO	KLA
chr3	76004261	76004604	Glo2KO	KLA
chr3	76005479	76006004	Glo2KO	KLA
chr3	76008617	76008916	Glo2KO	KLA
chr3	76025301	76026091	Glo2KO	KLA
chr3	76067972	76068259	Glo2KO	KLA
chr3	76094510	76094737	Glo2KO	KLA
chr3	76316888	76317721	Glo2KO	KLA
chr3	76319686	76319928	Glo2KO	KLA
chr3	76320466	76320738	Glo2KO	KLA
chr3	76428915	76429507	Glo2KO	KLA
chr3	76451622	76451871	Glo2KO	KLA
chr3	76455114	76456036	Glo2KO	KLA
chr3	76580084	76580709	Glo2KO	KLA
chr3	78477815	78478045	Glo2KO	KLA
chr3	78863052	78863394	Glo2KO	KLA
chr3	78882670	78882991	Glo2KO	KLA
chr3	78889771	78890003	Glo2KO	KLA
chr3	78899235	78900275	Glo2KO	KLA
chr3	78909231	78909703	Glo2KO	KLA
chr3	78919488	78919835	Glo2KO	KLA
chr3	78925270	78925677	Glo2KO	KLA
chr3	78948260	78948942	Glo2KO	KLA
chr3	78958822	78959178	Glo2KO	KLA
chr3	79002280	79002996	Glo2KO	KLA
chr3	79016158	79016358	Glo2KO	KLA
chr3	79041082	79041336	Glo2KO	KLA
chr3	79075087	79075306	Glo2KO	KLA
chr3	79103481	79104320	Glo2KO	KLA
chr3	79106392	79106806	Glo2KO	KLA
chr3	79118424	79118628	Glo2KO	KLA
chr3	79120061	79120329	Glo2KO	KLA
chr3	79127533	79128192	Glo2KO	KLA
chr3	79128762	79129089	Glo2KO	KLA
chr3	79139263	79139463	Glo2KO	KLA
chr3	79144162	79144416	Glo2KO	KLA
chr3	79144589	79145222	Glo2KO	KLA
chr3	79145402	79145924	Glo2KO	KLA
chr3	79152820	79153662	Glo2KO	KLA
chr3	79153831	79154382	Glo2KO	KLA
chr3	79158370	79158589	Glo2KO	KLA
chr3	79160946	79162257	Glo2KO	KLA
chr3	79171747	79172049	Glo2KO	KLA
chr3	79172475	79172873	Glo2KO	KLA
chr3	79172968	79174060	Glo2KO	KLA
chr3	79178841	79179106	Glo2KO	KLA
chr3	79192922	79193380	Glo2KO	KLA
chr3	79196758	79197462	Glo2KO	KLA
chr3	79202231	79202852	Glo2KO	KLA
chr3	79221241	79222086	Glo2KO	KLA
chr3	79228352	79228632	Glo2KO	KLA
chr3	79229464	79229675	Glo2KO	KLA
chr3	79237605	79238513	Glo2KO	KLA
chr3	79239036	79239449	Glo2KO	KLA
chr3	79244371	79244737	Glo2KO	KLA
chr3	79249659	79249927	Glo2KO	KLA
chr3	79250039	79250333	Glo2KO	KLA
chr3	79253932	79254370	Glo2KO	KLA
chr3	79265523	79265723	Glo2KO	KLA
chr3	79269835	79270323	Glo2KO	KLA
chr3	79272993	79273282	Glo2KO	KLA
chr3	79277998	79278785	Glo2KO	KLA
chr3	79286448	79287731	Glo2KO	KLA
chr3	79325270	79325583	Glo2KO	KLA
chr3	79336062	79336453	Glo2KO	KLA
chr3	79360155	79360990	Glo2KO	KLA
chr3	79395812	79396207	Glo2KO	KLA
chr3	79433634	79434121	Glo2KO	KLA
chr3	79438330	79438668	Glo2KO	KLA
chr3	79444824	79445670	Glo2KO	KLA
chr3	79453009	79453247	Glo2KO	KLA
chr3	79454192	79455137	Glo2KO	KLA
chr3	79455293	79455763	Glo2KO	KLA
chr3	79460676	79461055	Glo2KO	KLA
chr3	79468132	79468680	Glo2KO	KLA
chr3	79472424	79472680	Glo2KO	KLA
chr3	79473059	79473325	Glo2KO	KLA
chr3	79473531	79473751	Glo2KO	KLA
chr3	79480488	79481161	Glo2KO	KLA
chr3	79490988	79491247	Glo2KO	KLA
chr3	79491632	79492308	Glo2KO	KLA
chr3	79492599	79493192	Glo2KO	KLA
chr3	79504136	79504408	Glo2KO	KLA
chr3	79509563	79509763	Glo2KO	KLA
chr3	79512405	79512726	Glo2KO	KLA
chr3	79519976	79520370	Glo2KO	KLA
chr3	79529781	79530068	Glo2KO	KLA
chr3	79531556	79532598	Glo2KO	KLA
chr3	79539704	79539979	Glo2KO	KLA
chr3	79542456	79543146	Glo2KO	KLA
chr3	79551842	79553106	Glo2KO	KLA
chr3	79559053	79559687	Glo2KO	KLA
chr3	79559741	79559969	Glo2KO	KLA
chr3	79561843	79562227	Glo2KO	KLA
chr3	79564961	79565223	Glo2KO	KLA
chr3	79567200	79568424	Glo2KO	KLA
chr3	79572323	79573074	Glo2KO	KLA
chr3	79586784	79587192	Glo2KO	KLA
chr3	79591063	79592413	Glo2KO	KLA
chr3	79607646	79608023	Glo2KO	KLA
chr3	79617929	79618182	Glo2KO	KLA
chr3	79628241	79629712	Glo2KO	KLA
chr3	79655378	79655595	Glo2KO	KLA
chr3	79664798	79665289	Glo2KO	KLA
chr3	79665767	79665981	Glo2KO	KLA
chr3	79672975	79673439	Glo2KO	KLA
chr3	79678587	79679095	Glo2KO	KLA
chr3	79689877	79690096	Glo2KO	KLA
chr3	79705181	79705423	Glo2KO	KLA
chr3	79808442	79809436	Glo2KO	KLA
chr3	79811692	79811944	Glo2KO	KLA
chr3	79813902	79814204	Glo2KO	KLA
chr3	79827787	79828058	Glo2KO	KLA
chr3	79842179	79844353	Glo2KO	KLA
chr3	79852609	79853203	Glo2KO	KLA
chr3	79853916	79854815	Glo2KO	KLA
chr3	79860027	79860238	Glo2KO	KLA
chr3	79860452	79861756	Glo2KO	KLA
chr3	79863298	79863498	Glo2KO	KLA
chr3	79864820	79865132	Glo2KO	KLA
chr3	79883123	79883425	Glo2KO	KLA
chr3	79884737	79885219	Glo2KO	KLA
chr3	79885744	79886999	Glo2KO	KLA
chr3	79898325	79899053	Glo2KO	KLA
chr3	79901780	79902025	Glo2KO	KLA
chr3	79905451	79905732	Glo2KO	KLA
chr3	79910476	79910676	Glo2KO	KLA
chr3	79910789	79911426	Glo2KO	KLA
chr3	79911654	79911867	Glo2KO	KLA
chr3	79916259	79916459	Glo2KO	KLA
chr3	79918815	79919136	Glo2KO	KLA
chr3	79927103	79927544	Glo2KO	KLA
chr3	79928729	79929174	Glo2KO	KLA
chr3	79934525	79934757	Glo2KO	KLA
chr3	79936062	79936592	Glo2KO	KLA
chr3	79978064	79978583	Glo2KO	KLA
chr3	79980730	79981071	Glo2KO	KLA
chr3	79982486	79982706	Glo2KO	KLA
chr3	79984577	79984870	Glo2KO	KLA
chr3	79995675	79996065	Glo2KO	KLA
chr3	80004977	80005179	Glo2KO	KLA
chr3	80058772	80059090	Glo2KO	KLA
chr3	80079794	80080305	Glo2KO	KLA
chr3	80183085	80183461	Glo2KO	KLA
chr3	80248636	80248898	Glo2KO	KLA
chr3	80773340	80773629	Glo2KO	KLA
chr3	80895113	80895479	Glo2KO	KLA
chr3	80958606	80958976	Glo2KO	KLA
chr3	81032110	81032370	Glo2KO	KLA
chr3	81039373	81039717	Glo2KO	KLA
chr3	81046555	81046806	Glo2KO	KLA
chr3	81051311	81051936	Glo2KO	KLA
chr3	81052223	81052735	Glo2KO	KLA
chr3	81054155	81054369	Glo2KO	KLA
chr3	81057742	81058137	Glo2KO	KLA
chr3	81058549	81058836	Glo2KO	KLA
chr3	81061333	81061560	Glo2KO	KLA
chr3	81101837	81102037	Glo2KO	KLA
chr3	81102089	81102539	Glo2KO	KLA
chr3	81102627	81102848	Glo2KO	KLA
chr3	81126677	81127384	Glo2KO	KLA
chr3	81134787	81135208	Glo2KO	KLA
chr3	81135822	81136155	Glo2KO	KLA
chr3	81136959	81137371	Glo2KO	KLA
chr3	81140908	81141154	Glo2KO	KLA
chr3	81562918	81563118	Glo2KO	KLA
chr3	81782945	81783520	Glo2KO	KLA
chr3	81915992	81916403	Glo2KO	KLA
chr3	81917360	81918571	Glo2KO	KLA
chr3	81922889	81923198	Glo2KO	KLA
chr3	81925002	81925228	Glo2KO	KLA
chr3	81931834	81932034	Glo2KO	KLA
chr3	81932234	81933209	Glo2KO	KLA
chr3	81933471	81933711	Glo2KO	KLA
chr3	81954411	81955230	Glo2KO	KLA
chr3	81963698	81964158	Glo2KO	KLA
chr3	81964399	81964649	Glo2KO	KLA
chr3	81981637	81981935	Glo2KO	KLA
chr3	81982502	81982886	Glo2KO	KLA
chr3	81983057	81984202	Glo2KO	KLA
chr3	81995984	81996371	Glo2KO	KLA
chr3	82029240	82029597	Glo2KO	KLA
chr3	82030392	82030702	Glo2KO	KLA
chr3	82047436	82047648	Glo2KO	KLA
chr3	82096830	82097131	Glo2KO	KLA
chr3	82215135	82215372	Glo2KO	KLA
chr3	82333702	82333904	Glo2KO	KLA
chr3	82365097	82365367	Glo2KO	KLA
chr3	82725573	82725815	Glo2KO	KLA
chr3	82793648	82794011	Glo2KO	KLA
chr3	82800472	82800806	Glo2KO	KLA
chr3	82877384	82877596	Glo2KO	KLA
chr3	82999048	82999400	Glo2KO	KLA
chr3	83002243	83002554	Glo2KO	KLA
chr3	83003575	83004167	Glo2KO	KLA
chr3	83035125	83035363	Glo2KO	KLA
chr3	83053833	83054037	Glo2KO	KLA
chr3	83054943	83055679	Glo2KO	KLA
chr3	83055810	83056019	Glo2KO	KLA
chr3	83080561	83081128	Glo2KO	KLA
chr3	83110208	83110559	Glo2KO	KLA
chr3	83138969	83139190	Glo2KO	KLA
chr3	83139780	83140053	Glo2KO	KLA
chr3	83151976	83152180	Glo2KO	KLA
chr3	83185490	83185997	Glo2KO	KLA
chr3	83217233	83218257	Glo2KO	KLA
chr3	83234440	83234689	Glo2KO	KLA
chr3	83273791	83274320	Glo2KO	KLA
chr3	83275429	83275661	Glo2KO	KLA
chr3	83694618	83694842	Glo2KO	KLA
chr3	83701158	83701445	Glo2KO	KLA
chr3	83706794	83707203	Glo2KO	KLA
chr3	83736947	83737152	Glo2KO	KLA
chr3	83742556	83742816	Glo2KO	KLA
chr3	83752463	83752880	Glo2KO	KLA
chr3	83775252	83775812	Glo2KO	KLA
chr3	83778051	83778313	Glo2KO	KLA
chr3	83781838	83782206	Glo2KO	KLA
chr3	83790162	83790425	Glo2KO	KLA
chr3	83795842	83796092	Glo2KO	KLA
chr3	83797162	83798340	Glo2KO	KLA
chr3	83805546	83805814	Glo2KO	KLA
chr3	83811939	83812712	Glo2KO	KLA
chr3	83828117	83828527	Glo2KO	KLA
chr3	83839381	83840164	Glo2KO	KLA
chr3	83841055	83841862	Glo2KO	KLA
chr3	83875099	83875502	Glo2KO	KLA
chr3	83875568	83875873	Glo2KO	KLA
chr3	83876032	83876275	Glo2KO	KLA
chr3	83876447	83876716	Glo2KO	KLA
chr3	83884862	83885633	Glo2KO	KLA
chr3	83895846	83896110	Glo2KO	KLA
chr3	83899464	83900054	Glo2KO	KLA
chr3	83909047	83909252	Glo2KO	KLA
chr3	83915141	83915526	Glo2KO	KLA
chr3	83915716	83916108	Glo2KO	KLA
chr3	83921225	83922085	Glo2KO	KLA
chr3	83934962	83935899	Glo2KO	KLA
chr3	83941582	83941848	Glo2KO	KLA
chr3	83942803	83943033	Glo2KO	KLA
chr3	83943187	83943564	Glo2KO	KLA
chr3	83943721	83944001	Glo2KO	KLA
chr3	83946954	83948094	Glo2KO	KLA
chr3	83995339	83995857	Glo2KO	KLA
chr3	84015694	84016005	Glo2KO	KLA
chr3	84021594	84023419	Glo2KO	KLA
chr3	84038992	84040857	Glo2KO	KLA
chr3	84063398	84063734	Glo2KO	KLA
chr3	84069160	84070197	Glo2KO	KLA
chr3	84074823	84075175	Glo2KO	KLA
chr3	84075620	84076142	Glo2KO	KLA
chr3	84090992	84091301	Glo2KO	KLA
chr3	84123582	84123791	Glo2KO	KLA
chr3	84129039	84129860	Glo2KO	KLA
chr3	84135380	84135743	Glo2KO	KLA
chr3	84155150	84156062	Glo2KO	KLA
chr3	84166143	84166717	Glo2KO	KLA
chr3	84168848	84170012	Glo2KO	KLA
chr3	84175277	84175898	Glo2KO	KLA
chr3	84185656	84185902	Glo2KO	KLA
chr3	84207452	84207654	Glo2KO	KLA
chr3	84219242	84219504	Glo2KO	KLA
chr3	84219796	84220243	Glo2KO	KLA
chr3	84220356	84221146	Glo2KO	KLA
chr3	84228296	84229558	Glo2KO	KLA
chr3	84241177	84241969	Glo2KO	KLA
chr3	84243118	84243421	Glo2KO	KLA
chr3	84259359	84260293	Glo2KO	KLA
chr3	84262888	84263137	Glo2KO	KLA
chr3	84268486	84268724	Glo2KO	KLA
chr3	84278935	84279392	Glo2KO	KLA
chr3	84293654	84293951	Glo2KO	KLA
chr3	84294270	84294757	Glo2KO	KLA
chr3	84296019	84296278	Glo2KO	KLA
chr3	84296392	84296781	Glo2KO	KLA
chr3	84302156	84302648	Glo2KO	KLA
chr3	84312426	84313435	Glo2KO	KLA
chr3	84314528	84315023	Glo2KO	KLA
chr3	84324530	84324762	Glo2KO	KLA
chr3	84324852	84325390	Glo2KO	KLA
chr3	84333894	84334401	Glo2KO	KLA
chr3	84337424	84338190	Glo2KO	KLA
chr3	84344979	84345503	Glo2KO	KLA
chr3	84345556	84345756	Glo2KO	KLA
chr3	84355812	84356935	Glo2KO	KLA
chr3	84367179	84367424	Glo2KO	KLA
chr3	84388260	84388909	Glo2KO	KLA
chr3	84390693	84391418	Glo2KO	KLA
chr3	84429091	84430484	Glo2KO	KLA
chr3	84439773	84440206	Glo2KO	KLA
chr3	84440276	84440486	Glo2KO	KLA
chr3	84442776	84443409	Glo2KO	KLA
chr3	84450419	84451158	Glo2KO	KLA
chr3	84460953	84461301	Glo2KO	KLA
chr3	84480116	84481523	Glo2KO	KLA
chr3	84504118	84504915	Glo2KO	KLA
chr3	84518679	84518976	Glo2KO	KLA
chr3	84536701	84537379	Glo2KO	KLA
chr3	84542512	84542826	Glo2KO	KLA
chr3	84545145	84545407	Glo2KO	KLA
chr3	84547249	84547451	Glo2KO	KLA
chr3	84555632	84556097	Glo2KO	KLA
chr3	84570534	84571090	Glo2KO	KLA
chr3	84571277	84571541	Glo2KO	KLA
chr3	84581902	84583235	Glo2KO	KLA
chr3	84597535	84597807	Glo2KO	KLA
chr3	84597903	84598448	Glo2KO	KLA
chr3	84603265	84603737	Glo2KO	KLA
chr3	84615210	84615453	Glo2KO	KLA
chr3	84615533	84615825	Glo2KO	KLA
chr3	84618587	84619367	Glo2KO	KLA
chr3	84622130	84622425	Glo2KO	KLA
chr3	84622839	84623582	Glo2KO	KLA
chr3	84623738	84623958	Glo2KO	KLA
chr3	84629117	84629504	Glo2KO	KLA
chr3	84631407	84631607	Glo2KO	KLA
chr3	84637954	84638154	Glo2KO	KLA
chr3	84638999	84639319	Glo2KO	KLA
chr3	84639711	84640085	Glo2KO	KLA
chr3	84640937	84641831	Glo2KO	KLA
chr3	84647514	84648386	Glo2KO	KLA
chr3	84652377	84653200	Glo2KO	KLA
chr3	84657355	84657691	Glo2KO	KLA
chr3	84658078	84658539	Glo2KO	KLA
chr3	84658999	84659206	Glo2KO	KLA
chr3	84665858	84666577	Glo2KO	KLA
chr3	84678753	84679613	Glo2KO	KLA
chr3	84680076	84680417	Glo2KO	KLA
chr3	84685648	84686129	Glo2KO	KLA
chr3	84686804	84687788	Glo2KO	KLA
chr3	84692852	84693155	Glo2KO	KLA
chr3	84703153	84703778	Glo2KO	KLA
chr3	84714961	84715766	Glo2KO	KLA
chr3	84715972	84716277	Glo2KO	KLA
chr3	84730890	84731370	Glo2KO	KLA
chr3	84736705	84737465	Glo2KO	KLA
chr3	84737672	84738209	Glo2KO	KLA
chr3	84745556	84746129	Glo2KO	KLA
chr3	84747927	84748760	Glo2KO	KLA
chr3	84749280	84749549	Glo2KO	KLA
chr3	84771622	84772480	Glo2KO	KLA
chr3	84796512	84796816	Glo2KO	KLA
chr3	84813919	84815277	Glo2KO	KLA
chr3	84815523	84815838	Glo2KO	KLA
chr3	84820394	84820594	Glo2KO	KLA
chr3	84826009	84826324	Glo2KO	KLA
chr3	84826452	84826751	Glo2KO	KLA
chr3	84826844	84828325	Glo2KO	KLA
chr3	84842815	84843518	Glo2KO	KLA
chr3	84843630	84843956	Glo2KO	KLA
chr3	84867599	84868439	Glo2KO	KLA
chr3	84870240	84870452	Glo2KO	KLA
chr3	84876173	84876764	Glo2KO	KLA
chr3	84883611	84884566	Glo2KO	KLA
chr3	84885041	84885548	Glo2KO	KLA
chr3	84889682	84889995	Glo2KO	KLA
chr3	84894360	84894622	Glo2KO	KLA
chr3	84906555	84906899	Glo2KO	KLA
chr3	84917954	84918252	Glo2KO	KLA
chr3	84918310	84918693	Glo2KO	KLA
chr3	84921702	84922361	Glo2KO	KLA
chr3	84927293	84927612	Glo2KO	KLA
chr3	84935389	84936090	Glo2KO	KLA
chr3	84985121	84985918	Glo2KO	KLA
chr3	84996002	84996281	Glo2KO	KLA
chr3	85004282	85005668	Glo2KO	KLA
chr3	85047882	85048106	Glo2KO	KLA
chr3	85063911	85064504	Glo2KO	KLA
chr3	85195015	85195556	Glo2KO	KLA
chr3	85198542	85199050	Glo2KO	KLA
chr3	85236664	85236883	Glo2KO	KLA
chr3	85284465	85284882	Glo2KO	KLA
chr3	85332272	85332799	Glo2KO	KLA
chr3	85422085	85422390	Glo2KO	KLA
chr3	85449349	85449566	Glo2KO	KLA
chr3	85478613	85479165	Glo2KO	KLA
chr3	85479564	85479816	Glo2KO	KLA
chr3	85493857	85494166	Glo2KO	KLA
chr3	85542815	85543128	Glo2KO	KLA
chr3	85571323	85571629	Glo2KO	KLA
chr3	85573768	85574816	Glo2KO	KLA
chr3	85587975	85588262	Glo2KO	KLA
chr3	85588579	85589134	Glo2KO	KLA
chr3	85629864	85630572	Glo2KO	KLA
chr3	85661200	85661769	Glo2KO	KLA
chr3	85668004	85668671	Glo2KO	KLA
chr3	85707403	85707812	Glo2KO	KLA
chr3	85715626	85716460	Glo2KO	KLA
chr3	85722639	85722915	Glo2KO	KLA
chr3	85734012	85734283	Glo2KO	KLA
chr3	85773830	85774176	Glo2KO	KLA
chr3	85880735	85881051	Glo2KO	KLA
chr3	85887228	85887976	Glo2KO	KLA
chr3	85888268	85888734	Glo2KO	KLA
chr3	85895117	85895485	Glo2KO	KLA
chr3	85917705	85917951	Glo2KO	KLA
chr3	85923988	85924333	Glo2KO	KLA
chr3	86020787	86021606	Glo2KO	KLA
chr3	86069924	86070197	Glo2KO	KLA
chr3	86087786	86088367	Glo2KO	KLA
chr3	86108642	86108853	Glo2KO	KLA
chr3	86110005	86110573	Glo2KO	KLA
chr3	86129810	86130315	Glo2KO	KLA
chr3	86141924	86143517	Glo2KO	KLA
chr3	86148736	86149424	Glo2KO	KLA
chr3	86168876	86169718	Glo2KO	KLA
chr3	86181633	86182190	Glo2KO	KLA
chr3	86201659	86202167	Glo2KO	KLA
chr3	86206630	86207024	Glo2KO	KLA
chr3	86223626	86225214	Glo2KO	KLA
chr3	86264088	86264356	Glo2KO	KLA
chr3	86268159	86268668	Glo2KO	KLA
chr3	86317671	86317971	Glo2KO	KLA
chr3	86328769	86328969	Glo2KO	KLA
chr3	86343490	86343819	Glo2KO	KLA
chr3	86394955	86395242	Glo2KO	KLA
chr3	86470905	86471454	Glo2KO	KLA
chr3	86518804	86519061	Glo2KO	KLA
chr3	86654469	86654828	Glo2KO	KLA
chr3	86674537	86675707	Glo2KO	KLA
chr3	86677852	86678133	Glo2KO	KLA
chr3	86688511	86688731	Glo2KO	KLA
chr3	86756181	86757800	Glo2KO	KLA
chr3	86758604	86758905	Glo2KO	KLA
chr3	86761708	86762004	Glo2KO	KLA
chr3	86774448	86775306	Glo2KO	KLA
chr3	86786673	86787430	Glo2KO	KLA
chr3	86788740	86789031	Glo2KO	KLA
chr3	86793385	86793594	Glo2KO	KLA
chr3	86793873	86794120	Glo2KO	KLA
chr3	86796818	86797133	Glo2KO	KLA
chr3	86812680	86813340	Glo2KO	KLA
chr3	86868857	86869125	Glo2KO	KLA
chr3	86871051	86871295	Glo2KO	KLA
chr3	86894473	86894848	Glo2KO	KLA
chr3	86910357	86910633	Glo2KO	KLA
chr3	86915353	86915602	Glo2KO	KLA
chr3	86920601	86921062	Glo2KO	KLA
chr3	86947227	86947934	Glo2KO	KLA
chr3	86960999	86961200	Glo2KO	KLA
chr3	86976407	86976916	Glo2KO	KLA
chr3	86986961	86987207	Glo2KO	KLA
chr3	86998591	86999445	Glo2KO	KLA
chr3	87017709	87018135	Glo2KO	KLA
chr3	87030887	87031380	Glo2KO	KLA
chr3	87033426	87033725	Glo2KO	KLA
chr3	87082345	87082577	Glo2KO	KLA
chr3	87089798	87090504	Glo2KO	KLA
chr3	87151551	87151798	Glo2KO	KLA
chr3	87181238	87181532	Glo2KO	KLA
chr3	87243670	87244164	Glo2KO	KLA
chr3	87247416	87247714	Glo2KO	KLA
chr3	87274378	87274697	Glo2KO	KLA
chr3	87294863	87295551	Glo2KO	KLA
chr3	87323849	87324534	Glo2KO	KLA
chr3	87330587	87331203	Glo2KO	KLA
chr3	87334095	87335053	Glo2KO	KLA
chr3	87337932	87338340	Glo2KO	KLA
chr3	87359036	87359643	Glo2KO	KLA
chr3	87369241	87369542	Glo2KO	KLA
chr3	87376165	87377144	Glo2KO	KLA
chr3	87377356	87377577	Glo2KO	KLA
chr3	87381963	87382562	Glo2KO	KLA
chr3	87407322	87407731	Glo2KO	KLA
chr3	87407939	87408579	Glo2KO	KLA
chr3	87487465	87488427	Glo2KO	KLA
chr3	87498192	87499491	Glo2KO	KLA
chr3	87499657	87499859	Glo2KO	KLA
chr3	87500046	87500641	Glo2KO	KLA
chr3	87501099	87501352	Glo2KO	KLA
chr3	87504407	87504612	Glo2KO	KLA
chr3	87508273	87509640	Glo2KO	KLA
chr3	87512465	87512825	Glo2KO	KLA
chr3	87515473	87516526	Glo2KO	KLA
chr3	87521166	87521572	Glo2KO	KLA
chr3	87525313	87526520	Glo2KO	KLA
chr3	87529599	87529977	Glo2KO	KLA
chr3	87561409	87562729	Glo2KO	KLA
chr3	87566088	87566509	Glo2KO	KLA
chr3	87567610	87567842	Glo2KO	KLA
chr3	87617102	87617921	Glo2KO	KLA
chr3	87619083	87619418	Glo2KO	KLA
chr3	87651062	87651329	Glo2KO	KLA
chr3	87677641	87677909	Glo2KO	KLA
chr3	87682408	87682659	Glo2KO	KLA
chr3	87715015	87715476	Glo2KO	KLA
chr3	87748538	87748744	Glo2KO	KLA
chr3	87749028	87749574	Glo2KO	KLA
chr3	87755986	87756300	Glo2KO	KLA
chr3	87758692	87758923	Glo2KO	KLA
chr3	87765143	87765535	Glo2KO	KLA
chr3	87768803	87769297	Glo2KO	KLA
chr3	87770309	87770615	Glo2KO	KLA
chr3	87783441	87784040	Glo2KO	KLA
chr3	87795597	87795918	Glo2KO	KLA
chr3	87803880	87804576	Glo2KO	KLA
chr3	87816293	87817080	Glo2KO	KLA
chr3	87822016	87822258	Glo2KO	KLA
chr3	87828524	87828770	Glo2KO	KLA
chr3	87829052	87829252	Glo2KO	KLA
chr3	87832236	87832527	Glo2KO	KLA
chr3	87833644	87833941	Glo2KO	KLA
chr3	87838652	87839191	Glo2KO	KLA
chr3	87840140	87840340	Glo2KO	KLA
chr3	87844225	87844452	Glo2KO	KLA
chr3	87847820	87848716	Glo2KO	KLA
chr3	87849024	87849474	Glo2KO	KLA
chr3	87851548	87851892	Glo2KO	KLA
chr3	87853184	87853384	Glo2KO	KLA
chr3	87859646	87860184	Glo2KO	KLA
chr3	87863748	87864199	Glo2KO	KLA
chr3	87876758	87877026	Glo2KO	KLA
chr3	87884840	87886263	Glo2KO	KLA
chr3	87905842	87906980	Glo2KO	KLA
chr3	87912703	87912970	Glo2KO	KLA
chr3	87919246	87920160	Glo2KO	KLA
chr3	87929443	87929674	Glo2KO	KLA
chr3	87929820	87930858	Glo2KO	KLA
chr3	87935705	87936093	Glo2KO	KLA
chr3	87948323	87948698	Glo2KO	KLA
chr3	87949068	87949284	Glo2KO	KLA
chr3	87959373	87959870	Glo2KO	KLA
chr3	87959943	87960244	Glo2KO	KLA
chr3	87960634	87961246	Glo2KO	KLA
chr3	87969921	87970660	Glo2KO	KLA
chr3	87970750	87971410	Glo2KO	KLA
chr3	87982895	87983156	Glo2KO	KLA
chr3	87986560	87987359	Glo2KO	KLA
chr3	87993518	87993722	Glo2KO	KLA
chr3	88000401	88000924	Glo2KO	KLA
chr3	88010747	88011247	Glo2KO	KLA
chr3	88012698	88012961	Glo2KO	KLA
chr3	88022846	88023434	Glo2KO	KLA
chr3	88029559	88029836	Glo2KO	KLA
chr3	88030590	88030927	Glo2KO	KLA
chr3	88035626	88036508	Glo2KO	KLA
chr3	88042739	88043627	Glo2KO	KLA
chr3	88071668	88072264	Glo2KO	KLA
chr3	88081577	88082205	Glo2KO	KLA
chr3	88082610	88082958	Glo2KO	KLA
chr3	88087713	88088190	Glo2KO	KLA
chr3	88097447	88098088	Glo2KO	KLA
chr3	88102232	88103190	Glo2KO	KLA
chr3	88125167	88125789	Glo2KO	KLA
chr3	88128175	88128451	Glo2KO	KLA
chr3	88129075	88129280	Glo2KO	KLA
chr3	88133127	88133724	Glo2KO	KLA
chr3	88138260	88139245	Glo2KO	KLA
chr3	88141076	88141291	Glo2KO	KLA
chr3	88141857	88142913	Glo2KO	KLA
chr3	88143023	88143522	Glo2KO	KLA
chr3	88148833	88149875	Glo2KO	KLA
chr3	88158035	88158235	Glo2KO	KLA
chr3	88172473	88172790	Glo2KO	KLA
chr3	88177115	88178573	Glo2KO	KLA
chr3	88186469	88186768	Glo2KO	KLA
chr3	88191149	88191591	Glo2KO	KLA
chr3	88192075	88192576	Glo2KO	KLA
chr3	88204203	88204412	Glo2KO	KLA
chr3	88210117	88210639	Glo2KO	KLA
chr3	88215054	88215782	Glo2KO	KLA
chr3	88217051	88217339	Glo2KO	KLA
chr3	88220897	88221171	Glo2KO	KLA
chr3	88232282	88233006	Glo2KO	KLA
chr3	88233691	88233891	Glo2KO	KLA
chr3	88234017	88234391	Glo2KO	KLA
chr3	88237551	88238201	Glo2KO	KLA
chr3	88242540	88242902	Glo2KO	KLA
chr3	88244120	88244441	Glo2KO	KLA
chr3	88245705	88246186	Glo2KO	KLA
chr3	88254287	88254777	Glo2KO	KLA
chr3	88276403	88276897	Glo2KO	KLA
chr3	88285753	88286142	Glo2KO	KLA
chr3	88292026	88292301	Glo2KO	KLA
chr3	88296278	88297680	Glo2KO	KLA
chr3	88303364	88304066	Glo2KO	KLA
chr3	88306513	88306901	Glo2KO	KLA
chr3	88324641	88326091	Glo2KO	KLA
chr3	88331154	88331567	Glo2KO	KLA
chr3	88335656	88337213	Glo2KO	KLA
chr3	88337365	88337875	Glo2KO	KLA
chr3	88354838	88355074	Glo2KO	KLA
chr3	88367139	88367393	Glo2KO	KLA
chr3	88376271	88376518	Glo2KO	KLA
chr3	88378808	88379008	Glo2KO	KLA
chr3	88379663	88380699	Glo2KO	KLA
chr3	88395874	88396315	Glo2KO	KLA
chr3	88403352	88403891	Glo2KO	KLA
chr3	88407069	88407368	Glo2KO	KLA
chr3	88409549	88410554	Glo2KO	KLA
chr3	88422339	88422645	Glo2KO	KLA
chr3	88424496	88425473	Glo2KO	KLA
chr3	88442907	88443250	Glo2KO	KLA
chr3	88446335	88447079	Glo2KO	KLA
chr3	88454727	88456079	Glo2KO	KLA
chr3	88457063	88457583	Glo2KO	KLA
chr3	88457639	88457894	Glo2KO	KLA
chr3	88460079	88460339	Glo2KO	KLA
chr3	88461453	88461809	Glo2KO	KLA
chr3	88464443	88464806	Glo2KO	KLA
chr3	88465075	88465665	Glo2KO	KLA
chr3	88467020	88467673	Glo2KO	KLA
chr3	88471779	88472295	Glo2KO	KLA
chr3	88476453	88476778	Glo2KO	KLA
chr3	88477762	88478150	Glo2KO	KLA
chr3	88478288	88478702	Glo2KO	KLA
chr3	88483629	88483980	Glo2KO	KLA
chr3	88490822	88491535	Glo2KO	KLA
chr3	88492384	88493396	Glo2KO	KLA
chr3	88494909	88495183	Glo2KO	KLA
chr3	88500228	88500466	Glo2KO	KLA
chr3	88502582	88503869	Glo2KO	KLA
chr3	88509688	88510400	Glo2KO	KLA
chr3	88512304	88514145	Glo2KO	KLA
chr3	88521616	88522429	Glo2KO	KLA
chr3	88526225	88526597	Glo2KO	KLA
chr3	88531268	88532071	Glo2KO	KLA
chr3	88536229	88537103	Glo2KO	KLA
chr3	88542079	88542449	Glo2KO	KLA
chr3	88544572	88544868	Glo2KO	KLA
chr3	88552604	88554599	Glo2KO	KLA
chr3	88568677	88569037	Glo2KO	KLA
chr3	88569157	88569477	Glo2KO	KLA
chr3	88579411	88580139	Glo2KO	KLA
chr3	88591727	88593590	Glo2KO	KLA
chr3	88603658	88604330	Glo2KO	KLA
chr3	88606826	88607783	Glo2KO	KLA
chr3	88618144	88618517	Glo2KO	KLA
chr3	88620962	88622123	Glo2KO	KLA
chr3	88622215	88622815	Glo2KO	KLA
chr3	88623432	88623713	Glo2KO	KLA
chr3	88624897	88625395	Glo2KO	KLA
chr3	88627587	88627902	Glo2KO	KLA
chr3	88632243	88632525	Glo2KO	KLA
chr3	88640569	88641027	Glo2KO	KLA
chr3	88647796	88648532	Glo2KO	KLA
chr3	88649503	88649713	Glo2KO	KLA
chr3	88654684	88655004	Glo2KO	KLA
chr3	88659766	88660025	Glo2KO	KLA
chr3	88662247	88662447	Glo2KO	KLA
chr3	88664072	88664633	Glo2KO	KLA
chr3	88677340	88677801	Glo2KO	KLA
chr3	88684562	88684824	Glo2KO	KLA
chr3	88685027	88686564	Glo2KO	KLA
chr3	88695005	88695239	Glo2KO	KLA
chr3	88703745	88703962	Glo2KO	KLA
chr3	88913477	88914617	Glo2KO	KLA
chr3	88925727	88925971	Glo2KO	KLA
chr3	88939771	88940522	Glo2KO	KLA
chr3	88949718	88951296	Glo2KO	KLA
chr3	88968772	88968994	Glo2KO	KLA
chr3	88983887	88984527	Glo2KO	KLA
chr3	88990892	88991127	Glo2KO	KLA
chr3	89030972	89031233	Glo2KO	KLA
chr3	89058841	89059145	Glo2KO	KLA
chr3	89087504	89087810	Glo2KO	KLA
chr3	89089615	89091292	Glo2KO	KLA
chr3	89101444	89102502	Glo2KO	KLA
chr3	89102832	89103245	Glo2KO	KLA
chr3	89103336	89103577	Glo2KO	KLA
chr3	89113220	89113609	Glo2KO	KLA
chr3	89114563	89114832	Glo2KO	KLA
chr3	89115561	89115880	Glo2KO	KLA
chr3	89123243	89123724	Glo2KO	KLA
chr3	89136541	89136847	Glo2KO	KLA
chr3	89139187	89139388	Glo2KO	KLA
chr3	89157036	89157395	Glo2KO	KLA
chr3	89160131	89160346	Glo2KO	KLA
chr3	89163208	89163472	Glo2KO	KLA
chr3	89163681	89164065	Glo2KO	KLA
chr3	89164566	89165264	Glo2KO	KLA
chr3	89177124	89178432	Glo2KO	KLA
chr3	89193964	89194218	Glo2KO	KLA
chr3	89196194	89196937	Glo2KO	KLA
chr3	89199553	89199756	Glo2KO	KLA
chr3	89199861	89200275	Glo2KO	KLA
chr3	89202629	89203658	Glo2KO	KLA
chr3	89210185	89210607	Glo2KO	KLA
chr3	89213482	89214889	Glo2KO	KLA
chr3	89215909	89216248	Glo2KO	KLA
chr3	89224766	89225042	Glo2KO	KLA
chr3	89228088	89228808	Glo2KO	KLA
chr3	89233318	89234059	Glo2KO	KLA
chr3	89242521	89242811	Glo2KO	KLA
chr3	89246176	89247129	Glo2KO	KLA
chr3	89250486	89250899	Glo2KO	KLA
chr3	89251331	89251650	Glo2KO	KLA
chr3	89256074	89256735	Glo2KO	KLA
chr3	89266376	89266950	Glo2KO	KLA
chr3	89270010	89270756	Glo2KO	KLA
chr3	89279336	89280051	Glo2KO	KLA
chr3	89280929	89281562	Glo2KO	KLA
chr3	89281613	89281839	Glo2KO	KLA
chr3	89281997	89282473	Glo2KO	KLA
chr3	89285340	89285569	Glo2KO	KLA
chr3	89288289	89289157	Glo2KO	KLA
chr3	89295342	89296270	Glo2KO	KLA
chr3	89297056	89297358	Glo2KO	KLA
chr3	89299511	89300000	Glo2KO	KLA
chr3	89300565	89300848	Glo2KO	KLA
chr3	89308128	89308487	Glo2KO	KLA
chr3	89311125	89311726	Glo2KO	KLA
chr3	89316791	89317341	Glo2KO	KLA
chr3	89321638	89322479	Glo2KO	KLA
chr3	89322816	89323070	Glo2KO	KLA
chr3	89330932	89331144	Glo2KO	KLA
chr3	89334290	89334520	Glo2KO	KLA
chr3	89337668	89337894	Glo2KO	KLA
chr3	89339276	89339764	Glo2KO	KLA
chr3	89340510	89340854	Glo2KO	KLA
chr3	89340909	89341146	Glo2KO	KLA
chr3	89347182	89347558	Glo2KO	KLA
chr3	89348048	89348392	Glo2KO	KLA
chr3	89348966	89350482	Glo2KO	KLA
chr3	89354816	89355200	Glo2KO	KLA
chr3	89359528	89360631	Glo2KO	KLA
chr3	89367379	89367794	Glo2KO	KLA
chr3	89378297	89378628	Glo2KO	KLA
chr3	89378690	89378895	Glo2KO	KLA
chr3	89391142	89391555	Glo2KO	KLA
chr3	89391684	89392167	Glo2KO	KLA
chr3	89393382	89395180	Glo2KO	KLA
chr3	89411208	89412462	Glo2KO	KLA
chr3	89417968	89419257	Glo2KO	KLA
chr3	89421369	89421741	Glo2KO	KLA
chr3	89429996	89430834	Glo2KO	KLA
chr3	89436499	89437858	Glo2KO	KLA
chr3	89438657	89438958	Glo2KO	KLA
chr3	89448960	89449168	Glo2KO	KLA
chr3	89449530	89450001	Glo2KO	KLA
chr3	89455830	89456187	Glo2KO	KLA
chr3	89456711	89457065	Glo2KO	KLA
chr3	89457312	89457602	Glo2KO	KLA
chr3	89458703	89459553	Glo2KO	KLA
chr3	89468128	89468584	Glo2KO	KLA
chr3	89473910	89474142	Glo2KO	KLA
chr3	89474249	89474511	Glo2KO	KLA
chr3	89482143	89482660	Glo2KO	KLA
chr3	89485151	89485510	Glo2KO	KLA
chr3	89486997	89487213	Glo2KO	KLA
chr3	89490865	89491093	Glo2KO	KLA
chr3	89501558	89501839	Glo2KO	KLA
chr3	89502607	89502901	Glo2KO	KLA
chr3	89511011	89511322	Glo2KO	KLA
chr3	89512283	89512563	Glo2KO	KLA
chr3	89515245	89515917	Glo2KO	KLA
chr3	89522751	89523125	Glo2KO	KLA
chr3	89529868	89530803	Glo2KO	KLA
chr3	89549117	89549319	Glo2KO	KLA
chr3	89574345	89574628	Glo2KO	KLA
chr3	89576318	89576734	Glo2KO	KLA
chr3	89578753	89579293	Glo2KO	KLA
chr3	89589300	89589613	Glo2KO	KLA
chr3	89591974	89592189	Glo2KO	KLA
chr3	89593848	89594176	Glo2KO	KLA
chr3	89628653	89629065	Glo2KO	KLA
chr3	89640660	89641235	Glo2KO	KLA
chr3	89643008	89643538	Glo2KO	KLA
chr3	89664142	89664589	Glo2KO	KLA
chr3	89667185	89667601	Glo2KO	KLA
chr3	89669424	89669634	Glo2KO	KLA
chr3	89673024	89673277	Glo2KO	KLA
chr3	89679249	89679454	Glo2KO	KLA
chr3	89686095	89686415	Glo2KO	KLA
chr3	89688664	89689183	Glo2KO	KLA
chr3	89703519	89704016	Glo2KO	KLA
chr3	89705786	89706099	Glo2KO	KLA
chr3	89714360	89715718	Glo2KO	KLA
chr3	89716650	89716892	Glo2KO	KLA
chr3	89726794	89727420	Glo2KO	KLA
chr3	89730287	89731339	Glo2KO	KLA
chr3	89733678	89733993	Glo2KO	KLA
chr3	89752207	89753180	Glo2KO	KLA
chr3	89753258	89753589	Glo2KO	KLA
chr3	89754335	89754700	Glo2KO	KLA
chr3	89762490	89762780	Glo2KO	KLA
chr3	89763163	89763500	Glo2KO	KLA
chr3	89764336	89764541	Glo2KO	KLA
chr3	89772548	89774205	Glo2KO	KLA
chr3	89774494	89774745	Glo2KO	KLA
chr3	89784925	89785801	Glo2KO	KLA
chr3	89795685	89796738	Glo2KO	KLA
chr3	89798582	89798869	Glo2KO	KLA
chr3	89801450	89802086	Glo2KO	KLA
chr3	89806899	89807518	Glo2KO	KLA
chr3	89810879	89811189	Glo2KO	KLA
chr3	89817096	89817461	Glo2KO	KLA
chr3	89823710	89823916	Glo2KO	KLA
chr3	89835344	89835833	Glo2KO	KLA
chr3	89842307	89842643	Glo2KO	KLA
chr3	89842719	89842929	Glo2KO	KLA
chr3	89843060	89843609	Glo2KO	KLA
chr3	89860878	89861761	Glo2KO	KLA
chr3	89863656	89863979	Glo2KO	KLA
chr3	89879934	89880994	Glo2KO	KLA
chr3	89895858	89896978	Glo2KO	KLA
chr3	89905021	89905742	Glo2KO	KLA
chr3	89911115	89911722	Glo2KO	KLA
chr3	89912190	89913480	Glo2KO	KLA
chr3	89920554	89921181	Glo2KO	KLA
chr3	89921280	89921593	Glo2KO	KLA
chr3	89926498	89926776	Glo2KO	KLA
chr3	89929016	89929328	Glo2KO	KLA
chr3	89931362	89932017	Glo2KO	KLA
chr3	89953418	89953954	Glo2KO	KLA
chr3	89959539	89959827	Glo2KO	KLA
chr3	89960320	89961077	Glo2KO	KLA
chr3	89962964	89963293	Glo2KO	KLA
chr3	89963470	89963732	Glo2KO	KLA
chr3	89964073	89964681	Glo2KO	KLA
chr3	89971548	89972369	Glo2KO	KLA
chr3	89980569	89981529	Glo2KO	KLA
chr3	89987249	89987564	Glo2KO	KLA
chr3	89987688	89988392	Glo2KO	KLA
chr3	89997828	89999517	Glo2KO	KLA
chr3	89999692	90000291	Glo2KO	KLA
chr3	90009967	90010477	Glo2KO	KLA
chr3	90016790	90017184	Glo2KO	KLA
chr3	90036221	90036450	Glo2KO	KLA
chr3	90051545	90053351	Glo2KO	KLA
chr3	90064432	90064695	Glo2KO	KLA
chr3	90065274	90065916	Glo2KO	KLA
chr3	90069224	90069430	Glo2KO	KLA
chr3	90072334	90072665	Glo2KO	KLA
chr3	90079110	90080655	Glo2KO	KLA
chr3	90081283	90081781	Glo2KO	KLA
chr3	90085367	90085870	Glo2KO	KLA
chr3	90096602	90096831	Glo2KO	KLA
chr3	90102338	90103347	Glo2KO	KLA
chr3	90103423	90103669	Glo2KO	KLA
chr3	90111710	90111917	Glo2KO	KLA
chr3	90114468	90114723	Glo2KO	KLA
chr3	90117799	90118002	Glo2KO	KLA
chr3	90122189	90122516	Glo2KO	KLA
chr3	90125772	90126112	Glo2KO	KLA
chr3	90132563	90133079	Glo2KO	KLA
chr3	90133378	90133643	Glo2KO	KLA
chr3	90140030	90140359	Glo2KO	KLA
chr3	90180768	90181043	Glo2KO	KLA
chr3	90187907	90188393	Glo2KO	KLA
chr3	90188852	90189467	Glo2KO	KLA
chr3	90213290	90213931	Glo2KO	KLA
chr3	90215912	90216185	Glo2KO	KLA
chr3	90220026	90221100	Glo2KO	KLA
chr3	90231203	90232330	Glo2KO	KLA
chr3	90247605	90249123	Glo2KO	KLA
chr3	90253781	90255240	Glo2KO	KLA
chr3	90264879	90266775	Glo2KO	KLA
chr3	90274360	90274560	Glo2KO	KLA
chr3	90281168	90281417	Glo2KO	KLA
chr3	90284088	90284601	Glo2KO	KLA
chr3	90286409	90286725	Glo2KO	KLA
chr3	90292276	90293935	Glo2KO	KLA
chr3	90299388	90300124	Glo2KO	KLA
chr3	90309321	90309588	Glo2KO	KLA
chr3	90313386	90313746	Glo2KO	KLA
chr3	90323046	90323659	Glo2KO	KLA
chr3	90335531	90335868	Glo2KO	KLA
chr3	90342826	90343169	Glo2KO	KLA
chr3	90346587	90347192	Glo2KO	KLA
chr3	90361297	90362138	Glo2KO	KLA
chr3	90362226	90362714	Glo2KO	KLA
chr3	90369036	90369382	Glo2KO	KLA
chr3	90372957	90373315	Glo2KO	KLA
chr3	90373424	90373968	Glo2KO	KLA
chr3	90374226	90374714	Glo2KO	KLA
chr3	90383504	90384412	Glo2KO	KLA
chr3	90408611	90409177	Glo2KO	KLA
chr3	90412670	90413165	Glo2KO	KLA
chr3	90423556	90424062	Glo2KO	KLA
chr3	90424224	90424521	Glo2KO	KLA
chr3	90432824	90433963	Glo2KO	KLA
chr3	90443923	90444334	Glo2KO	KLA
chr3	90451536	90452066	Glo2KO	KLA
chr3	90460079	90460663	Glo2KO	KLA
chr3	90465956	90466875	Glo2KO	KLA
chr3	90475751	90476663	Glo2KO	KLA
chr3	90490601	90491677	Glo2KO	KLA
chr3	90508740	90509785	Glo2KO	KLA
chr3	90513997	90515230	Glo2KO	KLA
chr3	90520440	90520716	Glo2KO	KLA
chr3	90525441	90525988	Glo2KO	KLA
chr3	90531820	90532317	Glo2KO	KLA
chr3	90542826	90543052	Glo2KO	KLA
chr3	90574557	90575131	Glo2KO	KLA
chr3	90575384	90575626	Glo2KO	KLA
chr3	90585524	90587617	Glo2KO	KLA
chr3	90587699	90588168	Glo2KO	KLA
chr3	90589513	90589750	Glo2KO	KLA
chr3	90594409	90594808	Glo2KO	KLA
chr3	90603593	90604932	Glo2KO	KLA
chr3	90612085	90612408	Glo2KO	KLA
chr3	90612647	90614096	Glo2KO	KLA
chr3	90614951	90615741	Glo2KO	KLA
chr3	90627881	90628186	Glo2KO	KLA
chr3	90629195	90629794	Glo2KO	KLA
chr3	90638939	90639234	Glo2KO	KLA
chr3	90639801	90640082	Glo2KO	KLA
chr3	90641025	90641331	Glo2KO	KLA
chr3	90641526	90641813	Glo2KO	KLA
chr3	90644226	90644543	Glo2KO	KLA
chr3	90652884	90653414	Glo2KO	KLA
chr3	90657487	90657898	Glo2KO	KLA
chr3	90664258	90664549	Glo2KO	KLA
chr3	90665760	90666111	Glo2KO	KLA
chr3	90668705	90669564	Glo2KO	KLA
chr3	90683964	90684471	Glo2KO	KLA
chr3	90708585	90708903	Glo2KO	KLA
chr3	90709808	90710468	Glo2KO	KLA
chr3	90862293	90863120	Glo2KO	KLA
chr3	90986039	90986437	Glo2KO	KLA
chr3	91037332	91037565	Glo2KO	KLA
chr3	91042937	91043204	Glo2KO	KLA
chr3	91043623	91043832	Glo2KO	KLA
chr3	91044713	91046109	Glo2KO	KLA
chr3	91052697	91053318	Glo2KO	KLA
chr3	91059267	91059474	Glo2KO	KLA
chr3	91204501	91204886	Glo2KO	KLA
chr3	91245547	91246189	Glo2KO	KLA
chr3	91253759	91253959	Glo2KO	KLA
chr3	91254895	91255140	Glo2KO	KLA
chr3	91258230	91258853	Glo2KO	KLA
chr3	91313805	91314005	Glo2KO	KLA
chr3	91416185	91416400	Glo2KO	KLA
chr3	92080505	92081511	Glo2KO	KLA
chr3	92118001	92118201	Glo2KO	KLA
chr3	92147499	92147699	Glo2KO	KLA
chr3	92150666	92150991	Glo2KO	KLA
chr3	92153364	92153657	Glo2KO	KLA
chr3	92373634	92374029	Glo2KO	KLA
chr3	92385458	92385659	Glo2KO	KLA
chr3	92394353	92394642	Glo2KO	KLA
chr3	92415183	92415493	Glo2KO	KLA
chr3	92485799	92486220	Glo2KO	KLA
chr3	92512425	92512657	Glo2KO	KLA
chr3	92573639	92573979	Glo2KO	KLA
chr3	92602288	92602493	Glo2KO	KLA
chr3	92687164	92687454	Glo2KO	KLA
chr3	92691682	92692132	Glo2KO	KLA
chr3	92715224	92715424	Glo2KO	KLA
chr3	92720314	92720588	Glo2KO	KLA
chr3	92895196	92895396	Glo2KO	KLA
chr3	92903032	92903329	Glo2KO	KLA
chr3	92907621	92907914	Glo2KO	KLA
chr3	92912823	92913433	Glo2KO	KLA
chr3	92920404	92920709	Glo2KO	KLA
chr3	92978578	92978838	Glo2KO	KLA
chr3	92979254	92979501	Glo2KO	KLA
chr3	92986646	92987202	Glo2KO	KLA
chr3	92998735	92999070	Glo2KO	KLA
chr3	93031509	93031796	Glo2KO	KLA
chr3	93114518	93114810	Glo2KO	KLA
chr3	93119169	93119454	Glo2KO	KLA
chr3	93130478	93130949	Glo2KO	KLA
chr3	93306224	93306493	Glo2KO	KLA
chr3	93359961	93360415	Glo2KO	KLA
chr3	93361762	93362284	Glo2KO	KLA
chr3	93375207	93376144	Glo2KO	KLA
chr3	93385471	93385743	Glo2KO	KLA
chr3	93406039	93406239	Glo2KO	KLA
chr3	93407049	93407351	Glo2KO	KLA
chr3	93443444	93443738	Glo2KO	KLA
chr3	93444248	93445413	Glo2KO	KLA
chr3	93447226	93447526	Glo2KO	KLA
chr3	93469473	93470080	Glo2KO	KLA
chr3	93485207	93486012	Glo2KO	KLA
chr3	93493969	93494381	Glo2KO	KLA
chr3	93494815	93495094	Glo2KO	KLA
chr3	93495971	93496295	Glo2KO	KLA
chr3	93500883	93501191	Glo2KO	KLA
chr3	93504875	93505145	Glo2KO	KLA
chr3	93505878	93506709	Glo2KO	KLA
chr3	93511879	93512126	Glo2KO	KLA
chr3	93517397	93517628	Glo2KO	KLA
chr3	93520096	93521232	Glo2KO	KLA
chr3	93521443	93522122	Glo2KO	KLA
chr3	93527339	93527638	Glo2KO	KLA
chr3	93528590	93529189	Glo2KO	KLA
chr3	93537186	93537715	Glo2KO	KLA
chr3	93547093	93547641	Glo2KO	KLA
chr3	93552339	93552780	Glo2KO	KLA
chr3	93554843	93556399	Glo2KO	KLA
chr3	93562371	93562789	Glo2KO	KLA
chr3	93563205	93563405	Glo2KO	KLA
chr3	93571862	93572816	Glo2KO	KLA
chr3	93579312	93579672	Glo2KO	KLA
chr3	93590312	93590628	Glo2KO	KLA
chr3	93593577	93593877	Glo2KO	KLA
chr3	93597114	93597778	Glo2KO	KLA
chr3	93607759	93608110	Glo2KO	KLA
chr3	93608922	93609448	Glo2KO	KLA
chr3	93813330	93813733	Glo2KO	KLA
chr3	94260507	94260973	Glo2KO	KLA
chr3	94309778	94310703	Glo2KO	KLA
chr3	94318277	94318552	Glo2KO	KLA
chr3	94360916	94361173	Glo2KO	KLA
chr3	94366583	94367104	Glo2KO	KLA
chr3	94375178	94375602	Glo2KO	KLA
chr3	94379286	94380433	Glo2KO	KLA
chr3	94382227	94382436	Glo2KO	KLA
chr3	94391659	94392589	Glo2KO	KLA
chr3	94412539	94413590	Glo2KO	KLA
chr3	94425641	94426125	Glo2KO	KLA
chr3	94441243	94441474	Glo2KO	KLA
chr3	94442928	94443831	Glo2KO	KLA
chr3	94456432	94456959	Glo2KO	KLA
chr3	94457119	94457391	Glo2KO	KLA
chr3	94466201	94466407	Glo2KO	KLA
chr3	94468286	94468537	Glo2KO	KLA
chr3	94468714	94469327	Glo2KO	KLA
chr3	94475553	94476957	Glo2KO	KLA
chr3	94477016	94477238	Glo2KO	KLA
chr3	94482622	94483214	Glo2KO	KLA
chr3	94483280	94483638	Glo2KO	KLA
chr3	94487516	94488144	Glo2KO	KLA
chr3	94492794	94493146	Glo2KO	KLA
chr3	94502234	94502579	Glo2KO	KLA
chr3	94506733	94507029	Glo2KO	KLA
chr3	94518628	94519233	Glo2KO	KLA
chr3	94533999	94534306	Glo2KO	KLA
chr3	94534872	94535097	Glo2KO	KLA
chr3	94537194	94537573	Glo2KO	KLA
chr3	94540720	94540993	Glo2KO	KLA
chr3	94564016	94564241	Glo2KO	KLA
chr3	94564410	94564941	Glo2KO	KLA
chr3	94565044	94565993	Glo2KO	KLA
chr3	94581854	94583248	Glo2KO	KLA
chr3	94587766	94588758	Glo2KO	KLA
chr3	94595789	94596132	Glo2KO	KLA
chr3	94601924	94602380	Glo2KO	KLA
chr3	94606954	94607154	Glo2KO	KLA
chr3	94610627	94610959	Glo2KO	KLA
chr3	94611941	94612646	Glo2KO	KLA
chr3	94616736	94617065	Glo2KO	KLA
chr3	94621591	94622133	Glo2KO	KLA
chr3	94638198	94638480	Glo2KO	KLA
chr3	94649082	94649750	Glo2KO	KLA
chr3	94680596	94681387	Glo2KO	KLA
chr3	94786222	94786889	Glo2KO	KLA
chr3	94789100	94789312	Glo2KO	KLA
chr3	94811699	94811978	Glo2KO	KLA
chr3	94814213	94814607	Glo2KO	KLA
chr3	94814706	94815013	Glo2KO	KLA
chr3	94821092	94821470	Glo2KO	KLA
chr3	94824192	94824425	Glo2KO	KLA
chr3	94826282	94826556	Glo2KO	KLA
chr3	94826638	94826947	Glo2KO	KLA
chr3	94837211	94838487	Glo2KO	KLA
chr3	94849372	94849694	Glo2KO	KLA
chr3	94851771	94852050	Glo2KO	KLA
chr3	94878175	94878399	Glo2KO	KLA
chr3	94880008	94880274	Glo2KO	KLA
chr3	94886396	94887274	Glo2KO	KLA
chr3	94888632	94889068	Glo2KO	KLA
chr3	94891250	94891580	Glo2KO	KLA
chr3	94902668	94903233	Glo2KO	KLA
chr3	94903396	94904714	Glo2KO	KLA
chr3	94904821	94905093	Glo2KO	KLA
chr3	94913815	94914351	Glo2KO	KLA
chr3	94928170	94928678	Glo2KO	KLA
chr3	94932806	94933407	Glo2KO	KLA
chr3	94935402	94935805	Glo2KO	KLA
chr3	94943727	94944086	Glo2KO	KLA
chr3	94947100	94947318	Glo2KO	KLA
chr3	94948269	94948580	Glo2KO	KLA
chr3	94953592	94954559	Glo2KO	KLA
chr3	94974272	94975518	Glo2KO	KLA
chr3	94987554	94988238	Glo2KO	KLA
chr3	94993167	94993429	Glo2KO	KLA
chr3	94994685	94995193	Glo2KO	KLA
chr3	94996975	94997314	Glo2KO	KLA
chr3	95004056	95004296	Glo2KO	KLA
chr3	95007789	95008047	Glo2KO	KLA
chr3	95014734	95015023	Glo2KO	KLA
chr3	95015206	95016574	Glo2KO	KLA
chr3	95024437	95024678	Glo2KO	KLA
chr3	95025414	95025663	Glo2KO	KLA
chr3	95029327	95029653	Glo2KO	KLA
chr3	95042232	95043623	Glo2KO	KLA
chr3	95047996	95048252	Glo2KO	KLA
chr3	95053068	95053349	Glo2KO	KLA
chr3	95053747	95054105	Glo2KO	KLA
chr3	95054333	95055275	Glo2KO	KLA
chr3	95055575	95055800	Glo2KO	KLA
chr3	95063811	95064110	Glo2KO	KLA
chr3	95065435	95067092	Glo2KO	KLA
chr3	95075883	95076656	Glo2KO	KLA
chr3	95076730	95076960	Glo2KO	KLA
chr3	95095237	95095607	Glo2KO	KLA
chr3	95105191	95105410	Glo2KO	KLA
chr3	95106011	95107176	Glo2KO	KLA
chr3	95110785	95111710	Glo2KO	KLA
chr3	95117482	95118241	Glo2KO	KLA
chr3	95124234	95124511	Glo2KO	KLA
chr3	95133490	95134192	Glo2KO	KLA
chr3	95134946	95135490	Glo2KO	KLA
chr3	95135688	95136047	Glo2KO	KLA
chr3	95139705	95140306	Glo2KO	KLA
chr3	95141491	95142568	Glo2KO	KLA
chr3	95142658	95142959	Glo2KO	KLA
chr3	95153779	95154423	Glo2KO	KLA
chr3	95159953	95160939	Glo2KO	KLA
chr3	95173765	95174588	Glo2KO	KLA
chr3	95177517	95177945	Glo2KO	KLA
chr3	95207160	95207482	Glo2KO	KLA
chr3	95207575	95207803	Glo2KO	KLA
chr3	95217093	95218302	Glo2KO	KLA
chr3	95218621	95219057	Glo2KO	KLA
chr3	95223767	95224196	Glo2KO	KLA
chr3	95224310	95224739	Glo2KO	KLA
chr3	95228159	95229211	Glo2KO	KLA
chr3	95229781	95231058	Glo2KO	KLA
chr3	95232841	95233122	Glo2KO	KLA
chr3	95238983	95239417	Glo2KO	KLA
chr3	95239518	95239763	Glo2KO	KLA
chr3	95240642	95240856	Glo2KO	KLA
chr3	95246467	95247310	Glo2KO	KLA
chr3	95261978	95262338	Glo2KO	KLA
chr3	95263150	95263841	Glo2KO	KLA
chr3	95267931	95268203	Glo2KO	KLA
chr3	95274507	95274837	Glo2KO	KLA
chr3	95281250	95282116	Glo2KO	KLA
chr3	95282320	95283770	Glo2KO	KLA
chr3	95293385	95294273	Glo2KO	KLA
chr3	95304807	95305136	Glo2KO	KLA
chr3	95310982	95311410	Glo2KO	KLA
chr3	95312502	95312971	Glo2KO	KLA
chr3	95313416	95313862	Glo2KO	KLA
chr3	95314753	95315917	Glo2KO	KLA
chr3	95318620	95318907	Glo2KO	KLA
chr3	95349489	95349863	Glo2KO	KLA
chr3	95350452	95350666	Glo2KO	KLA
chr3	95356707	95357456	Glo2KO	KLA
chr3	95360185	95360831	Glo2KO	KLA
chr3	95394247	95394760	Glo2KO	KLA
chr3	95407543	95409165	Glo2KO	KLA
chr3	95433284	95434905	Glo2KO	KLA
chr3	95442742	95443124	Glo2KO	KLA
chr3	95445367	95445732	Glo2KO	KLA
chr3	95450302	95450952	Glo2KO	KLA
chr3	95457661	95458132	Glo2KO	KLA
chr3	95459140	95459739	Glo2KO	KLA
chr3	95478689	95479832	Glo2KO	KLA
chr3	95483693	95483893	Glo2KO	KLA
chr3	95486574	95486815	Glo2KO	KLA
chr3	95494348	95494814	Glo2KO	KLA
chr3	95497230	95497572	Glo2KO	KLA
chr3	95497702	95498050	Glo2KO	KLA
chr3	95499590	95499790	Glo2KO	KLA
chr3	95504239	95504629	Glo2KO	KLA
chr3	95504732	95505480	Glo2KO	KLA
chr3	95511443	95511643	Glo2KO	KLA
chr3	95511704	95512195	Glo2KO	KLA
chr3	95517564	95517979	Glo2KO	KLA
chr3	95518830	95519237	Glo2KO	KLA
chr3	95521034	95521738	Glo2KO	KLA
chr3	95523698	95524011	Glo2KO	KLA
chr3	95526570	95527620	Glo2KO	KLA
chr3	95527710	95527959	Glo2KO	KLA
chr3	95529795	95530183	Glo2KO	KLA
chr3	95536307	95536512	Glo2KO	KLA
chr3	95538814	95539897	Glo2KO	KLA
chr3	95541241	95541450	Glo2KO	KLA
chr3	95557083	95557382	Glo2KO	KLA
chr3	95557866	95558227	Glo2KO	KLA
chr3	95588407	95589182	Glo2KO	KLA
chr3	95603481	95603755	Glo2KO	KLA
chr3	95608517	95608749	Glo2KO	KLA
chr3	95609008	95609756	Glo2KO	KLA
chr3	95613854	95614412	Glo2KO	KLA
chr3	95624581	95625530	Glo2KO	KLA
chr3	95629838	95630140	Glo2KO	KLA
chr3	95630953	95631220	Glo2KO	KLA
chr3	95632775	95633162	Glo2KO	KLA
chr3	95635521	95636003	Glo2KO	KLA
chr3	95639734	95639959	Glo2KO	KLA
chr3	95645322	95645815	Glo2KO	KLA
chr3	95648089	95648332	Glo2KO	KLA
chr3	95650206	95651826	Glo2KO	KLA
chr3	95652273	95652747	Glo2KO	KLA
chr3	95653669	95653977	Glo2KO	KLA
chr3	95658335	95659704	Glo2KO	KLA
chr3	95664001	95664590	Glo2KO	KLA
chr3	95665099	95665353	Glo2KO	KLA
chr3	95667599	95668406	Glo2KO	KLA
chr3	95673251	95673464	Glo2KO	KLA
chr3	95673662	95674582	Glo2KO	KLA
chr3	95674945	95676155	Glo2KO	KLA
chr3	95676783	95677077	Glo2KO	KLA
chr3	95686421	95687068	Glo2KO	KLA
chr3	95687243	95687487	Glo2KO	KLA
chr3	95687738	95688416	Glo2KO	KLA
chr3	95689645	95689860	Glo2KO	KLA
chr3	95692810	95693071	Glo2KO	KLA
chr3	95693738	95694779	Glo2KO	KLA
chr3	95702214	95702568	Glo2KO	KLA
chr3	95706157	95706737	Glo2KO	KLA
chr3	95707402	95707884	Glo2KO	KLA
chr3	95725697	95727064	Glo2KO	KLA
chr3	95734000	95734397	Glo2KO	KLA
chr3	95739256	95739822	Glo2KO	KLA
chr3	95740016	95740300	Glo2KO	KLA
chr3	95740372	95740987	Glo2KO	KLA
chr3	95754318	95755197	Glo2KO	KLA
chr3	95757021	95757252	Glo2KO	KLA
chr3	95765651	95765886	Glo2KO	KLA
chr3	95772035	95772304	Glo2KO	KLA
chr3	95775066	95775315	Glo2KO	KLA
chr3	95777460	95777682	Glo2KO	KLA
chr3	95780333	95780574	Glo2KO	KLA
chr3	95791682	95791882	Glo2KO	KLA
chr3	95793748	95794018	Glo2KO	KLA
chr3	95818070	95818499	Glo2KO	KLA
chr3	95818603	95820450	Glo2KO	KLA
chr3	95827934	95828259	Glo2KO	KLA
chr3	95839548	95839913	Glo2KO	KLA
chr3	95841266	95841809	Glo2KO	KLA
chr3	95842582	95842847	Glo2KO	KLA
chr3	95855384	95856284	Glo2KO	KLA
chr3	95861287	95861711	Glo2KO	KLA
chr3	95861819	95862238	Glo2KO	KLA
chr3	95871023	95871899	Glo2KO	KLA
chr3	95872024	95872331	Glo2KO	KLA
chr3	95881840	95882990	Glo2KO	KLA
chr3	95883074	95883334	Glo2KO	KLA
chr3	95888679	95889002	Glo2KO	KLA
chr3	95891808	95892201	Glo2KO	KLA
chr3	95893220	95894707	Glo2KO	KLA
chr3	95899857	95900097	Glo2KO	KLA
chr3	95900278	95900524	Glo2KO	KLA
chr3	95905243	95905485	Glo2KO	KLA
chr3	95906146	95906490	Glo2KO	KLA
chr3	95906941	95907210	Glo2KO	KLA
chr3	95914298	95914512	Glo2KO	KLA
chr3	95915270	95915510	Glo2KO	KLA
chr3	95916872	95917668	Glo2KO	KLA
chr3	95928900	95929673	Glo2KO	KLA
chr3	95929905	95930478	Glo2KO	KLA
chr3	95938836	95939212	Glo2KO	KLA
chr3	95942741	95943082	Glo2KO	KLA
chr3	95944124	95944412	Glo2KO	KLA
chr3	95950479	95951935	Glo2KO	KLA
chr3	95957385	95957744	Glo2KO	KLA
chr3	95959094	95959450	Glo2KO	KLA
chr3	95959860	95960166	Glo2KO	KLA
chr3	95965442	95965790	Glo2KO	KLA
chr3	95965935	95966570	Glo2KO	KLA
chr3	95969338	95969842	Glo2KO	KLA
chr3	95977085	95977882	Glo2KO	KLA
chr3	95978323	95978652	Glo2KO	KLA
chr3	95980301	95980907	Glo2KO	KLA
chr3	95982215	95982466	Glo2KO	KLA
chr3	95985292	95985636	Glo2KO	KLA
chr3	95987706	95988091	Glo2KO	KLA
chr3	95988205	95988419	Glo2KO	KLA
chr3	95990398	95990802	Glo2KO	KLA
chr3	95993610	95994796	Glo2KO	KLA
chr3	95995448	95996366	Glo2KO	KLA
chr3	95997207	95997497	Glo2KO	KLA
chr3	96000880	96001894	Glo2KO	KLA
chr3	96010135	96010581	Glo2KO	KLA
chr3	96012630	96013266	Glo2KO	KLA
chr3	96017055	96017311	Glo2KO	KLA
chr3	96017406	96017873	Glo2KO	KLA
chr3	96026715	96027014	Glo2KO	KLA
chr3	96027570	96028256	Glo2KO	KLA
chr3	96064241	96064535	Glo2KO	KLA
chr3	96065928	96066458	Glo2KO	KLA
chr3	96069465	96070097	Glo2KO	KLA
chr3	96081056	96081355	Glo2KO	KLA
chr3	96087055	96087641	Glo2KO	KLA
chr3	96087737	96088348	Glo2KO	KLA
chr3	96090150	96090418	Glo2KO	KLA
chr3	96098137	96099158	Glo2KO	KLA
chr3	96102243	96102525	Glo2KO	KLA
chr3	96103990	96105119	Glo2KO	KLA
chr3	96118221	96118494	Glo2KO	KLA
chr3	96119638	96120038	Glo2KO	KLA
chr3	96130992	96131631	Glo2KO	KLA
chr3	96135076	96135666	Glo2KO	KLA
chr3	96137541	96137851	Glo2KO	KLA
chr3	96146279	96146570	Glo2KO	KLA
chr3	96147986	96148338	Glo2KO	KLA
chr3	96151844	96152536	Glo2KO	KLA
chr3	96159841	96161587	Glo2KO	KLA
chr3	96171671	96173392	Glo2KO	KLA
chr3	96175047	96175342	Glo2KO	KLA
chr3	96182506	96183162	Glo2KO	KLA
chr3	96190236	96190804	Glo2KO	KLA
chr3	96292757	96292964	Glo2KO	KLA
chr3	96293162	96294406	Glo2KO	KLA
chr3	96300398	96301926	Glo2KO	KLA
chr3	96302682	96303075	Glo2KO	KLA
chr3	96312283	96313059	Glo2KO	KLA
chr3	96393928	96394704	Glo2KO	KLA
chr3	96398883	96399207	Glo2KO	KLA
chr3	96401646	96402546	Glo2KO	KLA
chr3	96402618	96403379	Glo2KO	KLA
chr3	96414119	96415262	Glo2KO	KLA
chr3	96427315	96428609	Glo2KO	KLA
chr3	96429616	96429972	Glo2KO	KLA
chr3	96435372	96436207	Glo2KO	KLA
chr3	96440653	96441170	Glo2KO	KLA
chr3	96463856	96464225	Glo2KO	KLA
chr3	96469096	96469552	Glo2KO	KLA
chr3	96474029	96474261	Glo2KO	KLA
chr3	96479299	96480022	Glo2KO	KLA
chr3	96522224	96522503	Glo2KO	KLA
chr3	96531419	96532003	Glo2KO	KLA
chr3	96534347	96534645	Glo2KO	KLA
chr3	96541429	96541638	Glo2KO	KLA
chr3	96547406	96547902	Glo2KO	KLA
chr3	96550688	96550930	Glo2KO	KLA
chr3	96551245	96551834	Glo2KO	KLA
chr3	96557610	96558152	Glo2KO	KLA
chr3	96558203	96558586	Glo2KO	KLA
chr3	96559420	96559779	Glo2KO	KLA
chr3	96564459	96565048	Glo2KO	KLA
chr3	96576278	96577629	Glo2KO	KLA
chr3	96579830	96580530	Glo2KO	KLA
chr3	96593455	96593659	Glo2KO	KLA
chr3	96593795	96594589	Glo2KO	KLA
chr3	96594878	96595171	Glo2KO	KLA
chr3	96595254	96595559	Glo2KO	KLA
chr3	96595744	96596006	Glo2KO	KLA
chr3	96600587	96601714	Glo2KO	KLA
chr3	96608311	96608668	Glo2KO	KLA
chr3	96609583	96609980	Glo2KO	KLA
chr3	96617898	96618342	Glo2KO	KLA
chr3	96629498	96630362	Glo2KO	KLA
chr3	96634978	96636243	Glo2KO	KLA
chr3	96636446	96636791	Glo2KO	KLA
chr3	96639281	96639574	Glo2KO	KLA
chr3	96645268	96645613	Glo2KO	KLA
chr3	96660578	96661242	Glo2KO	KLA
chr3	96661469	96661864	Glo2KO	KLA
chr3	96663531	96663890	Glo2KO	KLA
chr3	96667396	96667708	Glo2KO	KLA
chr3	96669820	96670509	Glo2KO	KLA
chr3	96679117	96679716	Glo2KO	KLA
chr3	96688977	96689243	Glo2KO	KLA
chr3	96689408	96689667	Glo2KO	KLA
chr3	96690339	96690643	Glo2KO	KLA
chr3	96696157	96697745	Glo2KO	KLA
chr3	96708019	96708951	Glo2KO	KLA
chr3	96715883	96716429	Glo2KO	KLA
chr3	96727210	96728341	Glo2KO	KLA
chr3	96737236	96737853	Glo2KO	KLA
chr3	96740371	96740592	Glo2KO	KLA
chr3	96744113	96744814	Glo2KO	KLA
chr3	96746862	96747420	Glo2KO	KLA
chr3	96758987	96759187	Glo2KO	KLA
chr3	96759530	96760307	Glo2KO	KLA
chr3	96764606	96764949	Glo2KO	KLA
chr3	96767008	96767563	Glo2KO	KLA
chr3	96769679	96770435	Glo2KO	KLA
chr3	96773012	96773270	Glo2KO	KLA
chr3	96778275	96778648	Glo2KO	KLA
chr3	96787770	96788127	Glo2KO	KLA
chr3	96811280	96811628	Glo2KO	KLA
chr3	96812467	96813055	Glo2KO	KLA
chr3	96813154	96813576	Glo2KO	KLA
chr3	96820168	96820835	Glo2KO	KLA
chr3	96836156	96836379	Glo2KO	KLA
chr3	96874905	96875145	Glo2KO	KLA
chr3	96889185	96889949	Glo2KO	KLA
chr3	96904754	96905918	Glo2KO	KLA
chr3	96906167	96906613	Glo2KO	KLA
chr3	96921711	96921911	Glo2KO	KLA
chr3	96938724	96939105	Glo2KO	KLA
chr3	97035571	97036444	Glo2KO	KLA
chr3	97075892	97076981	Glo2KO	KLA
chr3	97087390	97087597	Glo2KO	KLA
chr3	97150741	97151745	Glo2KO	KLA
chr3	97157892	97159558	Glo2KO	KLA
chr3	97163593	97163902	Glo2KO	KLA
chr3	97183864	97184154	Glo2KO	KLA
chr3	97185120	97185475	Glo2KO	KLA
chr3	97185604	97185816	Glo2KO	KLA
chr3	97190013	97190301	Glo2KO	KLA
chr3	97201940	97202312	Glo2KO	KLA
chr3	97203829	97204378	Glo2KO	KLA
chr3	97211071	97211716	Glo2KO	KLA
chr3	97227132	97228112	Glo2KO	KLA
chr3	97230574	97230848	Glo2KO	KLA
chr3	97232309	97232674	Glo2KO	KLA
chr3	97237512	97237715	Glo2KO	KLA
chr3	97243763	97244059	Glo2KO	KLA
chr3	97256046	97256274	Glo2KO	KLA
chr3	97266582	97266844	Glo2KO	KLA
chr3	97277811	97278404	Glo2KO	KLA
chr3	97280005	97280272	Glo2KO	KLA
chr3	97294309	97295019	Glo2KO	KLA
chr3	97295539	97296105	Glo2KO	KLA
chr3	97296871	97297526	Glo2KO	KLA
chr3	97297827	97298102	Glo2KO	KLA
chr3	97300384	97300750	Glo2KO	KLA
chr3	97327399	97327695	Glo2KO	KLA
chr3	97332241	97332509	Glo2KO	KLA
chr3	97334846	97335072	Glo2KO	KLA
chr3	97335271	97335574	Glo2KO	KLA
chr3	97338650	97339183	Glo2KO	KLA
chr3	97348177	97348593	Glo2KO	KLA
chr3	97394284	97394589	Glo2KO	KLA
chr3	97395419	97395704	Glo2KO	KLA
chr3	97419208	97419678	Glo2KO	KLA
chr3	97534317	97534770	Glo2KO	KLA
chr3	97585304	97585956	Glo2KO	KLA
chr3	97609194	97610414	Glo2KO	KLA
chr3	97615994	97616229	Glo2KO	KLA
chr3	97617206	97617506	Glo2KO	KLA
chr3	97624090	97624290	Glo2KO	KLA
chr3	97628533	97628955	Glo2KO	KLA
chr3	97634222	97634962	Glo2KO	KLA
chr3	97657704	97658748	Glo2KO	KLA
chr3	97666237	97666489	Glo2KO	KLA
chr3	97680565	97682162	Glo2KO	KLA
chr3	97715770	97716254	Glo2KO	KLA
chr3	97732761	97733070	Glo2KO	KLA
chr3	97734454	97734690	Glo2KO	KLA
chr3	97736258	97736522	Glo2KO	KLA
chr3	97737285	97737542	Glo2KO	KLA
chr3	97761206	97761579	Glo2KO	KLA
chr3	97767434	97768513	Glo2KO	KLA
chr3	97774672	97776043	Glo2KO	KLA
chr3	97781173	97781466	Glo2KO	KLA
chr3	97800090	97800351	Glo2KO	KLA
chr3	97823756	97824995	Glo2KO	KLA
chr3	97828337	97828647	Glo2KO	KLA
chr3	97830118	97830368	Glo2KO	KLA
chr3	97831621	97831961	Glo2KO	KLA
chr3	97834651	97834957	Glo2KO	KLA
chr3	97867751	97868565	Glo2KO	KLA
chr3	97876167	97876554	Glo2KO	KLA
chr3	97879283	97879599	Glo2KO	KLA
chr3	97894570	97895053	Glo2KO	KLA
chr3	97900921	97901941	Glo2KO	KLA
chr3	97914833	97915470	Glo2KO	KLA
chr3	97919177	97919461	Glo2KO	KLA
chr3	97928987	97929855	Glo2KO	KLA
chr3	97931617	97931834	Glo2KO	KLA
chr3	97933231	97933763	Glo2KO	KLA
chr3	97933856	97934292	Glo2KO	KLA
chr3	97934428	97934854	Glo2KO	KLA
chr3	97934985	97935289	Glo2KO	KLA
chr3	97940509	97941032	Glo2KO	KLA
chr3	97947479	97948204	Glo2KO	KLA
chr3	97948482	97949282	Glo2KO	KLA
chr3	97949424	97949703	Glo2KO	KLA
chr3	97949916	97950212	Glo2KO	KLA
chr3	97957582	97957843	Glo2KO	KLA
chr3	97961083	97961295	Glo2KO	KLA
chr3	97964612	97965426	Glo2KO	KLA
chr3	97965482	97965727	Glo2KO	KLA
chr3	97966049	97966293	Glo2KO	KLA
chr3	97970995	97971649	Glo2KO	KLA
chr3	97977035	97977279	Glo2KO	KLA
chr3	97981557	97981762	Glo2KO	KLA
chr3	97992316	97992668	Glo2KO	KLA
chr3	97993570	97995141	Glo2KO	KLA
chr3	98000074	98000791	Glo2KO	KLA
chr3	98005110	98005793	Glo2KO	KLA
chr3	98013072	98014270	Glo2KO	KLA
chr3	98024253	98024813	Glo2KO	KLA
chr3	98025545	98026496	Glo2KO	KLA
chr3	98027396	98027778	Glo2KO	KLA
chr3	98032225	98032575	Glo2KO	KLA
chr3	98033053	98033503	Glo2KO	KLA
chr3	98045949	98046881	Glo2KO	KLA
chr3	98055878	98057527	Glo2KO	KLA
chr3	98066359	98067128	Glo2KO	KLA
chr3	98067946	98068192	Glo2KO	KLA
chr3	98069139	98069629	Glo2KO	KLA
chr3	98078884	98079100	Glo2KO	KLA
chr3	98084134	98084460	Glo2KO	KLA
chr3	98087034	98088040	Glo2KO	KLA
chr3	98099334	98099631	Glo2KO	KLA
chr3	98128632	98129365	Glo2KO	KLA
chr3	98129450	98129732	Glo2KO	KLA
chr3	98151303	98151525	Glo2KO	KLA
chr3	98157098	98157608	Glo2KO	KLA
chr3	98157668	98157896	Glo2KO	KLA
chr3	98158127	98158601	Glo2KO	KLA
chr3	98180784	98181182	Glo2KO	KLA
chr3	98219218	98219522	Glo2KO	KLA
chr3	98224184	98224575	Glo2KO	KLA
chr3	98226900	98227571	Glo2KO	KLA
chr3	98249955	98250342	Glo2KO	KLA
chr3	98254219	98254419	Glo2KO	KLA
chr3	98280869	98281588	Glo2KO	KLA
chr3	98295974	98296309	Glo2KO	KLA
chr3	98312974	98313262	Glo2KO	KLA
chr3	98338080	98338320	Glo2KO	KLA
chr3	98338638	98338954	Glo2KO	KLA
chr3	98339011	98340193	Glo2KO	KLA
chr3	98348123	98349072	Glo2KO	KLA
chr3	98356670	98357481	Glo2KO	KLA
chr3	98362785	98363077	Glo2KO	KLA
chr3	98374198	98375401	Glo2KO	KLA
chr3	98376013	98376328	Glo2KO	KLA
chr3	98382392	98382987	Glo2KO	KLA
chr3	98383187	98383753	Glo2KO	KLA
chr3	98384226	98384479	Glo2KO	KLA
chr3	98427493	98428313	Glo2KO	KLA
chr3	98442296	98442609	Glo2KO	KLA
chr3	98895313	98895656	Glo2KO	KLA
chr3	98915745	98915969	Glo2KO	KLA
chr3	98975825	98976125	Glo2KO	KLA
chr3	99130148	99130931	Glo2KO	KLA
chr3	99140881	99141805	Glo2KO	KLA
chr3	99147875	99148396	Glo2KO	KLA
chr3	99149074	99149304	Glo2KO	KLA
chr3	99227875	99228111	Glo2KO	KLA
chr3	99233800	99234787	Glo2KO	KLA
chr3	99240910	99241376	Glo2KO	KLA
chr3	99253145	99253349	Glo2KO	KLA
chr3	99253507	99254562	Glo2KO	KLA
chr3	99263654	99264004	Glo2KO	KLA
chr3	99264331	99265387	Glo2KO	KLA
chr3	99288327	99288655	Glo2KO	KLA
chr3	99298155	99298462	Glo2KO	KLA
chr3	99387184	99387531	Glo2KO	KLA
chr3	99664686	99664949	Glo2KO	KLA
chr3	99936242	99936479	Glo2KO	KLA
chr3	99939019	99939229	Glo2KO	KLA
chr3	100067850	100068074	Glo2KO	KLA
chr3	100147407	100147681	Glo2KO	KLA
chr3	100161683	100161936	Glo2KO	KLA
chr3	100162055	100163099	Glo2KO	KLA
chr3	100175638	100176450	Glo2KO	KLA
chr3	100189500	100189849	Glo2KO	KLA
chr3	100201576	100201878	Glo2KO	KLA
chr3	100235803	100236102	Glo2KO	KLA
chr3	100333552	100333773	Glo2KO	KLA
chr3	100358994	100359532	Glo2KO	KLA
chr3	100359998	100360401	Glo2KO	KLA
chr3	100394928	100395237	Glo2KO	KLA
chr3	100398113	100398463	Glo2KO	KLA
chr3	100403728	100404378	Glo2KO	KLA
chr3	100409259	100409663	Glo2KO	KLA
chr3	100415013	100415562	Glo2KO	KLA
chr3	100419940	100420248	Glo2KO	KLA
chr3	100422414	100423005	Glo2KO	KLA
chr3	100425129	100425343	Glo2KO	KLA
chr3	100431696	100432076	Glo2KO	KLA
chr3	100436642	100437270	Glo2KO	KLA
chr3	100438861	100439580	Glo2KO	KLA
chr3	100439957	100440549	Glo2KO	KLA
chr3	100440719	100440996	Glo2KO	KLA
chr3	100444086	100444286	Glo2KO	KLA
chr3	100460564	100460811	Glo2KO	KLA
chr3	100474965	100475398	Glo2KO	KLA
chr3	100488262	100489798	Glo2KO	KLA
chr3	100506751	100507730	Glo2KO	KLA
chr3	100515182	100515911	Glo2KO	KLA
chr3	100520221	100520432	Glo2KO	KLA
chr3	100529748	100530869	Glo2KO	KLA
chr3	100530962	100531197	Glo2KO	KLA
chr3	100540288	100540584	Glo2KO	KLA
chr3	100552176	100552707	Glo2KO	KLA
chr3	100553299	100553565	Glo2KO	KLA
chr3	100554653	100554923	Glo2KO	KLA
chr3	100559482	100559682	Glo2KO	KLA
chr3	100563492	100564074	Glo2KO	KLA
chr3	100568366	100569254	Glo2KO	KLA
chr3	100596309	100596828	Glo2KO	KLA
chr3	100618393	100618946	Glo2KO	KLA
chr3	100636198	100636709	Glo2KO	KLA
chr3	100637109	100637309	Glo2KO	KLA
chr3	100641069	100641491	Glo2KO	KLA
chr3	100641705	100642057	Glo2KO	KLA
chr3	100684216	100684560	Glo2KO	KLA
chr3	100685068	100686389	Glo2KO	KLA
chr3	100691866	100692849	Glo2KO	KLA
chr3	100702824	100703809	Glo2KO	KLA
chr3	100734301	100735124	Glo2KO	KLA
chr3	100768095	100768562	Glo2KO	KLA
chr3	100791729	100792026	Glo2KO	KLA
chr3	100821375	100821637	Glo2KO	KLA
chr3	100823084	100823352	Glo2KO	KLA
chr3	100825311	100825631	Glo2KO	KLA
chr3	100829982	100830228	Glo2KO	KLA
chr3	100848050	100848834	Glo2KO	KLA
chr3	100873598	100874162	Glo2KO	KLA
chr3	100888978	100889717	Glo2KO	KLA
chr3	100890479	100890925	Glo2KO	KLA
chr3	100899563	100900241	Glo2KO	KLA
chr3	100905140	100905670	Glo2KO	KLA
chr3	100905982	100906559	Glo2KO	KLA
chr3	100907000	100907241	Glo2KO	KLA
chr3	100908287	100908866	Glo2KO	KLA
chr3	100916527	100917225	Glo2KO	KLA
chr3	100921842	100922787	Glo2KO	KLA
chr3	100932020	100933037	Glo2KO	KLA
chr3	100954734	100954989	Glo2KO	KLA
chr3	100964134	100964400	Glo2KO	KLA
chr3	100969192	100969994	Glo2KO	KLA
chr3	100993723	100993923	Glo2KO	KLA
chr3	100997807	100998548	Glo2KO	KLA
chr3	100999075	100999330	Glo2KO	KLA
chr3	101003513	101004243	Glo2KO	KLA
chr3	101010540	101011195	Glo2KO	KLA
chr3	101030600	101031379	Glo2KO	KLA
chr3	101047823	101048224	Glo2KO	KLA
chr3	101051338	101051861	Glo2KO	KLA
chr3	101055114	101055653	Glo2KO	KLA
chr3	101070044	101070699	Glo2KO	KLA
chr3	101105773	101106444	Glo2KO	KLA
chr3	101141690	101142553	Glo2KO	KLA
chr3	101260308	101260524	Glo2KO	KLA
chr3	101270954	101271177	Glo2KO	KLA
chr3	101293547	101294182	Glo2KO	KLA
chr3	101294755	101295782	Glo2KO	KLA
chr3	101303967	101304424	Glo2KO	KLA
chr3	101312274	101312560	Glo2KO	KLA
chr3	101312958	101314707	Glo2KO	KLA
chr3	101332591	101332939	Glo2KO	KLA
chr3	101365848	101366148	Glo2KO	KLA
chr3	101372362	101372633	Glo2KO	KLA
chr3	101376845	101377289	Glo2KO	KLA
chr3	101379664	101380364	Glo2KO	KLA
chr3	101418744	101419873	Glo2KO	KLA
chr3	101448421	101449357	Glo2KO	KLA
chr3	101462305	101462780	Glo2KO	KLA
chr3	101477375	101478166	Glo2KO	KLA
chr3	101490219	101490426	Glo2KO	KLA
chr3	101491735	101492052	Glo2KO	KLA
chr3	101493756	101494357	Glo2KO	KLA
chr3	101506217	101506522	Glo2KO	KLA
chr3	101556382	101556605	Glo2KO	KLA
chr3	101570834	101571189	Glo2KO	KLA
chr3	101571633	101572349	Glo2KO	KLA
chr3	101573115	101573371	Glo2KO	KLA
chr3	101590922	101591122	Glo2KO	KLA
chr3	101594306	101594560	Glo2KO	KLA
chr3	101596218	101596469	Glo2KO	KLA
chr3	101597302	101597768	Glo2KO	KLA
chr3	101600278	101600688	Glo2KO	KLA
chr3	101603754	101604950	Glo2KO	KLA
chr3	101617072	101617275	Glo2KO	KLA
chr3	101617443	101618316	Glo2KO	KLA
chr3	101677412	101677796	Glo2KO	KLA
chr3	101749887	101750180	Glo2KO	KLA
chr3	101799647	101800648	Glo2KO	KLA
chr3	101806089	101806563	Glo2KO	KLA
chr3	101812419	101812959	Glo2KO	KLA
chr3	101835899	101837240	Glo2KO	KLA
chr3	101854759	101855087	Glo2KO	KLA
chr3	101856577	101856980	Glo2KO	KLA
chr3	101862735	101863973	Glo2KO	KLA
chr3	101874952	101875266	Glo2KO	KLA
chr3	101896947	101897274	Glo2KO	KLA
chr3	101923786	101924826	Glo2KO	KLA
chr3	101948442	101949112	Glo2KO	KLA
chr3	101962301	101962514	Glo2KO	KLA
chr3	101987488	101987726	Glo2KO	KLA
chr3	102027987	102028194	Glo2KO	KLA
chr3	102062317	102062642	Glo2KO	KLA
chr3	102081878	102082220	Glo2KO	KLA
chr3	102182642	102182952	Glo2KO	KLA
chr3	102187394	102188023	Glo2KO	KLA
chr3	102249414	102249733	Glo2KO	KLA
chr3	102270820	102271122	Glo2KO	KLA
chr3	102282992	102283192	Glo2KO	KLA
chr3	102335233	102335521	Glo2KO	KLA
chr3	102337718	102338306	Glo2KO	KLA
chr3	102466634	102466931	Glo2KO	KLA
chr3	102556951	102557349	Glo2KO	KLA
chr3	102574399	102574624	Glo2KO	KLA
chr3	102691848	102692337	Glo2KO	KLA
chr3	102701875	102702514	Glo2KO	KLA
chr3	102715012	102715681	Glo2KO	KLA
chr3	102720779	102721057	Glo2KO	KLA
chr3	102748733	102748998	Glo2KO	KLA
chr3	102803973	102804269	Glo2KO	KLA
chr3	102993047	102993301	Glo2KO	KLA
chr3	102995515	102996381	Glo2KO	KLA
chr3	103017438	103017686	Glo2KO	KLA
chr3	103020180	103021654	Glo2KO	KLA
chr3	103026254	103026552	Glo2KO	KLA
chr3	103034344	103034698	Glo2KO	KLA
chr3	103056183	103056390	Glo2KO	KLA
chr3	103057860	103059029	Glo2KO	KLA
chr3	103070789	103071584	Glo2KO	KLA
chr3	103080987	103081360	Glo2KO	KLA
chr3	103102027	103103327	Glo2KO	KLA
chr3	103106996	103107334	Glo2KO	KLA
chr3	103112251	103112653	Glo2KO	KLA
chr3	103123742	103124428	Glo2KO	KLA
chr3	103129945	103130866	Glo2KO	KLA
chr3	103139654	103140483	Glo2KO	KLA
chr3	103140586	103141107	Glo2KO	KLA
chr3	103141362	103141647	Glo2KO	KLA
chr3	103147816	103148121	Glo2KO	KLA
chr3	103153781	103154097	Glo2KO	KLA
chr3	103171103	103172324	Glo2KO	KLA
chr3	103172477	103173035	Glo2KO	KLA
chr3	103179901	103180198	Glo2KO	KLA
chr3	103181238	103181441	Glo2KO	KLA
chr3	103184512	103184843	Glo2KO	KLA
chr3	103193158	103193397	Glo2KO	KLA
chr3	103205934	103206974	Glo2KO	KLA
chr3	103212231	103212585	Glo2KO	KLA
chr3	103213564	103213868	Glo2KO	KLA
chr3	103223787	103224220	Glo2KO	KLA
chr3	103228810	103229022	Glo2KO	KLA
chr3	103230107	103230671	Glo2KO	KLA
chr3	103235671	103235934	Glo2KO	KLA
chr3	103241650	103241859	Glo2KO	KLA
chr3	103262550	103263604	Glo2KO	KLA
chr3	103272122	103272449	Glo2KO	KLA
chr3	103278969	103280777	Glo2KO	KLA
chr3	103287118	103287332	Glo2KO	KLA
chr3	103289405	103289767	Glo2KO	KLA
chr3	103289829	103290330	Glo2KO	KLA
chr3	103301743	103301992	Glo2KO	KLA
chr3	103309300	103309548	Glo2KO	KLA
chr3	103335278	103335775	Glo2KO	KLA
chr3	103346685	103346968	Glo2KO	KLA
chr3	103359230	103359471	Glo2KO	KLA
chr3	103374078	103374600	Glo2KO	KLA
chr3	103377964	103378474	Glo2KO	KLA
chr3	103383149	103383582	Glo2KO	KLA
chr3	103392765	103393196	Glo2KO	KLA
chr3	103393258	103393481	Glo2KO	KLA
chr3	103393582	103393934	Glo2KO	KLA
chr3	103394226	103394495	Glo2KO	KLA
chr3	103406161	103406755	Glo2KO	KLA
chr3	103462233	103462890	Glo2KO	KLA
chr3	103463113	103463378	Glo2KO	KLA
chr3	103463894	103464206	Glo2KO	KLA
chr3	103485793	103486093	Glo2KO	KLA
chr3	103488772	103489286	Glo2KO	KLA
chr3	103489524	103490187	Glo2KO	KLA
chr3	103492283	103492502	Glo2KO	KLA
chr3	103500392	103500709	Glo2KO	KLA
chr3	103526771	103527100	Glo2KO	KLA
chr3	103527608	103527960	Glo2KO	KLA
chr3	103541252	103541580	Glo2KO	KLA
chr3	103546176	103546593	Glo2KO	KLA
chr3	103573870	103574177	Glo2KO	KLA
chr3	103587301	103588069	Glo2KO	KLA
chr3	103597644	103598020	Glo2KO	KLA
chr3	103600842	103601670	Glo2KO	KLA
chr3	103605696	103606475	Glo2KO	KLA
chr3	103612580	103613135	Glo2KO	KLA
chr3	103624653	103624881	Glo2KO	KLA
chr3	103633641	103634223	Glo2KO	KLA
chr3	103639687	103640721	Glo2KO	KLA
chr3	103648354	103649020	Glo2KO	KLA
chr3	103660047	103660393	Glo2KO	KLA
chr3	103661769	103662112	Glo2KO	KLA
chr3	103680288	103681039	Glo2KO	KLA
chr3	103682438	103683080	Glo2KO	KLA
chr3	103683622	103684077	Glo2KO	KLA
chr3	103690576	103690820	Glo2KO	KLA
chr3	103693472	103693980	Glo2KO	KLA
chr3	103695554	103695867	Glo2KO	KLA
chr3	103707445	103707744	Glo2KO	KLA
chr3	103708301	103709085	Glo2KO	KLA
chr3	103721997	103722282	Glo2KO	KLA
chr3	103727759	103728529	Glo2KO	KLA
chr3	103734786	103735618	Glo2KO	KLA
chr3	103737695	103738637	Glo2KO	KLA
chr3	103745306	103745559	Glo2KO	KLA
chr3	103759417	103760203	Glo2KO	KLA
chr3	103761366	103761590	Glo2KO	KLA
chr3	103772847	103773172	Glo2KO	KLA
chr3	103773612	103773823	Glo2KO	KLA
chr3	103779217	103779573	Glo2KO	KLA
chr3	103780362	103780617	Glo2KO	KLA
chr3	103781574	103781888	Glo2KO	KLA
chr3	103789897	103790437	Glo2KO	KLA
chr3	103790549	103791706	Glo2KO	KLA
chr3	103796417	103797322	Glo2KO	KLA
chr3	103799704	103799913	Glo2KO	KLA
chr3	103801699	103802609	Glo2KO	KLA
chr3	103802859	103803236	Glo2KO	KLA
chr3	103808850	103809105	Glo2KO	KLA
chr3	103809175	103810290	Glo2KO	KLA
chr3	103811071	103811492	Glo2KO	KLA
chr3	103815310	103815531	Glo2KO	KLA
chr3	103817373	103817588	Glo2KO	KLA
chr3	103829695	103830140	Glo2KO	KLA
chr3	103830585	103831406	Glo2KO	KLA
chr3	103835868	103836182	Glo2KO	KLA
chr3	103840973	103841331	Glo2KO	KLA
chr3	103846610	103846810	Glo2KO	KLA
chr3	103850765	103851321	Glo2KO	KLA
chr3	103852547	103853098	Glo2KO	KLA
chr3	103858042	103858481	Glo2KO	KLA
chr3	103858541	103858749	Glo2KO	KLA
chr3	103858955	103859240	Glo2KO	KLA
chr3	103859386	103860650	Glo2KO	KLA
chr3	103862689	103862941	Glo2KO	KLA
chr3	103870365	103870637	Glo2KO	KLA
chr3	103872520	103873115	Glo2KO	KLA
chr3	103877320	103877521	Glo2KO	KLA
chr3	103889435	103889686	Glo2KO	KLA
chr3	103897327	103897551	Glo2KO	KLA
chr3	103907262	103908419	Glo2KO	KLA
chr3	103908843	103909136	Glo2KO	KLA
chr3	103914068	103915405	Glo2KO	KLA
chr3	103916529	103916813	Glo2KO	KLA
chr3	103933509	103933719	Glo2KO	KLA
chr3	103944784	103945164	Glo2KO	KLA
chr3	103946786	103947060	Glo2KO	KLA
chr3	103951821	103952080	Glo2KO	KLA
chr3	103967676	103969019	Glo2KO	KLA
chr3	103976824	103977058	Glo2KO	KLA
chr3	103984220	103984552	Glo2KO	KLA
chr3	104010322	104010587	Glo2KO	KLA
chr3	104011925	104012359	Glo2KO	KLA
chr3	104030730	104031170	Glo2KO	KLA
chr3	104036555	104036760	Glo2KO	KLA
chr3	104078783	104079077	Glo2KO	KLA
chr3	104092733	104093211	Glo2KO	KLA
chr3	104094687	104094985	Glo2KO	KLA
chr3	104104134	104104521	Glo2KO	KLA
chr3	104104955	104105286	Glo2KO	KLA
chr3	104165506	104165754	Glo2KO	KLA
chr3	104220108	104220985	Glo2KO	KLA
chr3	104262206	104262528	Glo2KO	KLA
chr3	104295728	104296263	Glo2KO	KLA
chr3	104378301	104378676	Glo2KO	KLA
chr3	104403659	104404189	Glo2KO	KLA
chr3	104420948	104421327	Glo2KO	KLA
chr3	104434474	104434736	Glo2KO	KLA
chr3	104441694	104442371	Glo2KO	KLA
chr3	104460188	104460491	Glo2KO	KLA
chr3	104481354	104481700	Glo2KO	KLA
chr3	104500647	104502135	Glo2KO	KLA
chr3	104511155	104512477	Glo2KO	KLA
chr3	104518468	104518726	Glo2KO	KLA
chr3	104523337	104524106	Glo2KO	KLA
chr3	104524571	104524771	Glo2KO	KLA
chr3	104525680	104525916	Glo2KO	KLA
chr3	104541363	104541724	Glo2KO	KLA
chr3	104548549	104549088	Glo2KO	KLA
chr3	104556588	104557265	Glo2KO	KLA
chr3	104565694	104565946	Glo2KO	KLA
chr3	104609748	104610254	Glo2KO	KLA
chr3	104616119	104616649	Glo2KO	KLA
chr3	104621862	104622305	Glo2KO	KLA
chr3	104637746	104639417	Glo2KO	KLA
chr3	104643856	104644339	Glo2KO	KLA
chr3	104670109	104670740	Glo2KO	KLA
chr3	104671616	104672351	Glo2KO	KLA
chr3	104675203	104675749	Glo2KO	KLA
chr3	104680483	104680697	Glo2KO	KLA
chr3	104682831	104683390	Glo2KO	KLA
chr3	104700896	104701359	Glo2KO	KLA
chr3	104707065	104707693	Glo2KO	KLA
chr3	104714157	104715369	Glo2KO	KLA
chr3	104743346	104744471	Glo2KO	KLA
chr3	104755153	104755458	Glo2KO	KLA
chr3	104758421	104758763	Glo2KO	KLA
chr3	104762272	104762478	Glo2KO	KLA
chr3	104766802	104767086	Glo2KO	KLA
chr3	104767137	104768362	Glo2KO	KLA
chr3	104770074	104770374	Glo2KO	KLA
chr3	104779978	104781983	Glo2KO	KLA
chr3	104782068	104782447	Glo2KO	KLA
chr3	104788524	104789633	Glo2KO	KLA
chr3	104789835	104791046	Glo2KO	KLA
chr3	104793938	104794195	Glo2KO	KLA
chr3	104794445	104794854	Glo2KO	KLA
chr3	104795515	104796151	Glo2KO	KLA
chr3	104815547	104815811	Glo2KO	KLA
chr3	104817464	104818811	Glo2KO	KLA
chr3	104845117	104845380	Glo2KO	KLA
chr3	104855086	104855522	Glo2KO	KLA
chr3	104856194	104856459	Glo2KO	KLA
chr3	104863718	104865602	Glo2KO	KLA
chr3	104925522	104925827	Glo2KO	KLA
chr3	104937868	104938217	Glo2KO	KLA
chr3	104961036	104961963	Glo2KO	KLA
chr3	104963415	104963632	Glo2KO	KLA
chr3	104967795	104968517	Glo2KO	KLA
chr3	104992689	104993546	Glo2KO	KLA
chr3	104993608	104994852	Glo2KO	KLA
chr3	105000493	105001780	Glo2KO	KLA
chr3	105010923	105011187	Glo2KO	KLA
chr3	105022973	105024207	Glo2KO	KLA
chr3	105036110	105037153	Glo2KO	KLA
chr3	105045921	105046202	Glo2KO	KLA
chr3	105046568	105047487	Glo2KO	KLA
chr3	105047611	105047937	Glo2KO	KLA
chr3	105052672	105053295	Glo2KO	KLA
chr3	105054869	105055377	Glo2KO	KLA
chr3	105057523	105058029	Glo2KO	KLA
chr3	105058651	105059291	Glo2KO	KLA
chr3	105059724	105060376	Glo2KO	KLA
chr3	105065473	105065729	Glo2KO	KLA
chr3	105066013	105066292	Glo2KO	KLA
chr3	105066346	105067116	Glo2KO	KLA
chr3	105078075	105078691	Glo2KO	KLA
chr3	105090960	105091593	Glo2KO	KLA
chr3	105114293	105114793	Glo2KO	KLA
chr3	105165386	105165715	Glo2KO	KLA
chr3	105167407	105167675	Glo2KO	KLA
chr3	105202229	105202550	Glo2KO	KLA
chr3	105218661	105218861	Glo2KO	KLA
chr3	105222914	105223246	Glo2KO	KLA
chr3	105225678	105225888	Glo2KO	KLA
chr3	105225992	105226424	Glo2KO	KLA
chr3	105228433	105228662	Glo2KO	KLA
chr3	105257173	105257377	Glo2KO	KLA
chr3	105257442	105257802	Glo2KO	KLA
chr3	105383768	105384071	Glo2KO	KLA
chr3	105384256	105384660	Glo2KO	KLA
chr3	105392873	105393151	Glo2KO	KLA
chr3	105395406	105395853	Glo2KO	KLA
chr3	105396935	105397303	Glo2KO	KLA
chr3	105403411	105403950	Glo2KO	KLA
chr3	105426765	105427002	Glo2KO	KLA
chr3	105489625	105489833	Glo2KO	KLA
chr3	105538406	105539250	Glo2KO	KLA
chr3	105548113	105548530	Glo2KO	KLA
chr3	105627077	105628006	Glo2KO	KLA
chr3	105642200	105642503	Glo2KO	KLA
chr3	105674586	105675100	Glo2KO	KLA
chr3	105686965	105688103	Glo2KO	KLA
chr3	105694328	105694614	Glo2KO	KLA
chr3	105704432	105705577	Glo2KO	KLA
chr3	105709594	105709870	Glo2KO	KLA
chr3	105710047	105710334	Glo2KO	KLA
chr3	105711850	105712096	Glo2KO	KLA
chr3	105716409	105717453	Glo2KO	KLA
chr3	105721839	105722376	Glo2KO	KLA
chr3	105754245	105754518	Glo2KO	KLA
chr3	105758165	105758406	Glo2KO	KLA
chr3	105761884	105762102	Glo2KO	KLA
chr3	105763471	105763747	Glo2KO	KLA
chr3	105766255	105766608	Glo2KO	KLA
chr3	105771582	105771889	Glo2KO	KLA
chr3	105775714	105776048	Glo2KO	KLA
chr3	105800602	105802221	Glo2KO	KLA
chr3	105803580	105804062	Glo2KO	KLA
chr3	105815275	105815675	Glo2KO	KLA
chr3	105816003	105816571	Glo2KO	KLA
chr3	105825489	105826290	Glo2KO	KLA
chr3	105836075	105836394	Glo2KO	KLA
chr3	105839795	105840171	Glo2KO	KLA
chr3	105861666	105862347	Glo2KO	KLA
chr3	105877408	105877746	Glo2KO	KLA
chr3	105877964	105878257	Glo2KO	KLA
chr3	105891868	105892951	Glo2KO	KLA
chr3	105893678	105894115	Glo2KO	KLA
chr3	105894241	105894451	Glo2KO	KLA
chr3	105894593	105895663	Glo2KO	KLA
chr3	105898407	105898724	Glo2KO	KLA
chr3	105899814	105900112	Glo2KO	KLA
chr3	105900715	105901075	Glo2KO	KLA
chr3	105904234	105904837	Glo2KO	KLA
chr3	105910469	105911007	Glo2KO	KLA
chr3	105914854	105915126	Glo2KO	KLA
chr3	105917958	105918605	Glo2KO	KLA
chr3	105932251	105933197	Glo2KO	KLA
chr3	105935854	105936055	Glo2KO	KLA
chr3	105953347	105953583	Glo2KO	KLA
chr3	105958761	105960011	Glo2KO	KLA
chr3	105974184	105974860	Glo2KO	KLA
chr3	105980922	105981416	Glo2KO	KLA
chr3	105991905	105992214	Glo2KO	KLA
chr3	106067756	106068045	Glo2KO	KLA
chr3	106448606	106448943	Glo2KO	KLA
chr3	106464791	106465097	Glo2KO	KLA
chr3	106474147	106474868	Glo2KO	KLA
chr3	106477362	106477616	Glo2KO	KLA
chr3	106483386	106483843	Glo2KO	KLA
chr3	106483895	106484329	Glo2KO	KLA
chr3	106484641	106486734	Glo2KO	KLA
chr3	106495683	106496359	Glo2KO	KLA
chr3	106497088	106497318	Glo2KO	KLA
chr3	106547120	106548540	Glo2KO	KLA
chr3	106553404	106554008	Glo2KO	KLA
chr3	106554456	106554743	Glo2KO	KLA
chr3	106559950	106560598	Glo2KO	KLA
chr3	106573175	106573694	Glo2KO	KLA
chr3	106684737	106685728	Glo2KO	KLA
chr3	106721406	106722807	Glo2KO	KLA
chr3	106741628	106741873	Glo2KO	KLA
chr3	106748847	106749221	Glo2KO	KLA
chr3	106756050	106756317	Glo2KO	KLA
chr3	106758815	106759496	Glo2KO	KLA
chr3	106768562	106768889	Glo2KO	KLA
chr3	106771440	106772207	Glo2KO	KLA
chr3	106781873	106782360	Glo2KO	KLA
chr3	106785134	106785457	Glo2KO	KLA
chr3	106787980	106788766	Glo2KO	KLA
chr3	106789924	106790782	Glo2KO	KLA
chr3	106798190	106798390	Glo2KO	KLA
chr3	106808739	106809653	Glo2KO	KLA
chr3	106823970	106824400	Glo2KO	KLA
chr3	106824799	106825049	Glo2KO	KLA
chr3	106831827	106832740	Glo2KO	KLA
chr3	106872252	106872519	Glo2KO	KLA
chr3	106872830	106873231	Glo2KO	KLA
chr3	106875450	106876173	Glo2KO	KLA
chr3	106883922	106884212	Glo2KO	KLA
chr3	106938265	106938644	Glo2KO	KLA
chr3	106940140	106940466	Glo2KO	KLA
chr3	107031541	107031906	Glo2KO	KLA
chr3	107034901	107035158	Glo2KO	KLA
chr3	107035614	107036689	Glo2KO	KLA
chr3	107037673	107038494	Glo2KO	KLA
chr3	107044383	107044663	Glo2KO	KLA
chr3	107062435	107063152	Glo2KO	KLA
chr3	107063304	107063516	Glo2KO	KLA
chr3	107067320	107067576	Glo2KO	KLA
chr3	107075644	107076128	Glo2KO	KLA
chr3	107076423	107077049	Glo2KO	KLA
chr3	107081286	107081684	Glo2KO	KLA
chr3	107084621	107084854	Glo2KO	KLA
chr3	107087257	107087839	Glo2KO	KLA
chr3	107094045	107094529	Glo2KO	KLA
chr3	107098479	107099222	Glo2KO	KLA
chr3	107099490	107100110	Glo2KO	KLA
chr3	107149036	107149503	Glo2KO	KLA
chr3	107188262	107188616	Glo2KO	KLA
chr3	107204264	107204489	Glo2KO	KLA
chr3	107204987	107205508	Glo2KO	KLA
chr3	107206034	107206349	Glo2KO	KLA
chr3	107233328	107234212	Glo2KO	KLA
chr3	107252019	107252440	Glo2KO	KLA
chr3	107273805	107274209	Glo2KO	KLA
chr3	107278610	107279719	Glo2KO	KLA
chr3	107288525	107288895	Glo2KO	KLA
chr3	107332906	107334258	Glo2KO	KLA
chr3	107356766	107357671	Glo2KO	KLA
chr3	107379291	107379776	Glo2KO	KLA
chr3	107446944	107447144	Glo2KO	KLA
chr3	107462208	107462496	Glo2KO	KLA
chr3	107466604	107466909	Glo2KO	KLA
chr3	107467557	107467773	Glo2KO	KLA
chr3	107472169	107472553	Glo2KO	KLA
chr3	107477777	107478112	Glo2KO	KLA
chr3	107480550	107481201	Glo2KO	KLA
chr3	107483333	107483698	Glo2KO	KLA
chr3	107501243	107501885	Glo2KO	KLA
chr3	107503111	107503426	Glo2KO	KLA
chr3	107508857	107509184	Glo2KO	KLA
chr3	107509301	107509990	Glo2KO	KLA
chr3	107515722	107516397	Glo2KO	KLA
chr3	107524543	107524865	Glo2KO	KLA
chr3	107528493	107529689	Glo2KO	KLA
chr3	107534440	107535432	Glo2KO	KLA
chr3	107550448	107550760	Glo2KO	KLA
chr3	107558878	107559590	Glo2KO	KLA
chr3	107563412	107563693	Glo2KO	KLA
chr3	107569658	107570172	Glo2KO	KLA
chr3	107570556	107570977	Glo2KO	KLA
chr3	107571037	107571577	Glo2KO	KLA
chr3	107571875	107572405	Glo2KO	KLA
chr3	107576804	107577183	Glo2KO	KLA
chr3	107577695	107578087	Glo2KO	KLA
chr3	107579515	107579824	Glo2KO	KLA
chr3	107584654	107585002	Glo2KO	KLA
chr3	107605302	107605655	Glo2KO	KLA
chr3	107612939	107613429	Glo2KO	KLA
chr3	107630629	107632124	Glo2KO	KLA
chr3	107637844	107638070	Glo2KO	KLA
chr3	107640702	107640918	Glo2KO	KLA
chr3	107655436	107656596	Glo2KO	KLA
chr3	107659049	107659365	Glo2KO	KLA
chr3	107661700	107661994	Glo2KO	KLA
chr3	107668935	107669135	Glo2KO	KLA
chr3	107670577	107670840	Glo2KO	KLA
chr3	107671175	107671890	Glo2KO	KLA
chr3	107674088	107674356	Glo2KO	KLA
chr3	107679698	107680361	Glo2KO	KLA
chr3	107680721	107681024	Glo2KO	KLA
chr3	107685950	107687121	Glo2KO	KLA
chr3	107695851	107696902	Glo2KO	KLA
chr3	107706036	107707088	Glo2KO	KLA
chr3	107707198	107707674	Glo2KO	KLA
chr3	107719273	107719489	Glo2KO	KLA
chr3	107732173	107732945	Glo2KO	KLA
chr3	107739593	107740275	Glo2KO	KLA
chr3	107750797	107751601	Glo2KO	KLA
chr3	107754671	107755040	Glo2KO	KLA
chr3	107759763	107760907	Glo2KO	KLA
chr3	107769566	107770053	Glo2KO	KLA
chr3	107770680	107770930	Glo2KO	KLA
chr3	107771148	107771573	Glo2KO	KLA
chr3	107771827	107772132	Glo2KO	KLA
chr3	107772785	107773199	Glo2KO	KLA
chr3	107775744	107776011	Glo2KO	KLA
chr3	107776257	107776724	Glo2KO	KLA
chr3	107777802	107778363	Glo2KO	KLA
chr3	107778480	107778810	Glo2KO	KLA
chr3	107781371	107781616	Glo2KO	KLA
chr3	107783288	107783697	Glo2KO	KLA
chr3	107785313	107785530	Glo2KO	KLA
chr3	107791031	107791305	Glo2KO	KLA
chr3	107796563	107797604	Glo2KO	KLA
chr3	107809831	107810207	Glo2KO	KLA
chr3	107815064	107815531	Glo2KO	KLA
chr3	107815890	107816427	Glo2KO	KLA
chr3	107818766	107818966	Glo2KO	KLA
chr3	107819149	107819479	Glo2KO	KLA
chr3	107822984	107823620	Glo2KO	KLA
chr3	107829620	107829986	Glo2KO	KLA
chr3	107830371	107830811	Glo2KO	KLA
chr3	107840857	107841125	Glo2KO	KLA
chr3	107849694	107850504	Glo2KO	KLA
chr3	107853920	107854144	Glo2KO	KLA
chr3	107856555	107856817	Glo2KO	KLA
chr3	107863899	107864291	Glo2KO	KLA
chr3	107866932	107867504	Glo2KO	KLA
chr3	107895729	107895958	Glo2KO	KLA
chr3	107917893	107918309	Glo2KO	KLA
chr3	107927723	107928217	Glo2KO	KLA
chr3	107939215	107940227	Glo2KO	KLA
chr3	107953161	107953830	Glo2KO	KLA
chr3	107954239	107954537	Glo2KO	KLA
chr3	107964173	107965287	Glo2KO	KLA
chr3	107985888	107986295	Glo2KO	KLA
chr3	107998807	107999158	Glo2KO	KLA
chr3	108004985	108005407	Glo2KO	KLA
chr3	108006040	108006287	Glo2KO	KLA
chr3	108010228	108010973	Glo2KO	KLA
chr3	108017392	108018340	Glo2KO	KLA
chr3	108018436	108018742	Glo2KO	KLA
chr3	108044563	108045162	Glo2KO	KLA
chr3	108046918	108047563	Glo2KO	KLA
chr3	108050062	108050942	Glo2KO	KLA
chr3	108061334	108061858	Glo2KO	KLA
chr3	108070319	108070837	Glo2KO	KLA
chr3	108070989	108071189	Glo2KO	KLA
chr3	108083298	108083509	Glo2KO	KLA
chr3	108084921	108086449	Glo2KO	KLA
chr3	108086551	108086898	Glo2KO	KLA
chr3	108093258	108093797	Glo2KO	KLA
chr3	108113925	108114195	Glo2KO	KLA
chr3	108123339	108123615	Glo2KO	KLA
chr3	108124107	108124727	Glo2KO	KLA
chr3	108126410	108126773	Glo2KO	KLA
chr3	108131824	108132193	Glo2KO	KLA
chr3	108132334	108132920	Glo2KO	KLA
chr3	108134668	108135118	Glo2KO	KLA
chr3	108145442	108146698	Glo2KO	KLA
chr3	108147919	108148227	Glo2KO	KLA
chr3	108151276	108152054	Glo2KO	KLA
chr3	108153995	108154203	Glo2KO	KLA
chr3	108157441	108157663	Glo2KO	KLA
chr3	108164713	108165081	Glo2KO	KLA
chr3	108185631	108186992	Glo2KO	KLA
chr3	108200136	108201245	Glo2KO	KLA
chr3	108210045	108211170	Glo2KO	KLA
chr3	108232130	108232466	Glo2KO	KLA
chr3	108237537	108237864	Glo2KO	KLA
chr3	108246893	108247202	Glo2KO	KLA
chr3	108256120	108256557	Glo2KO	KLA
chr3	108256617	108257655	Glo2KO	KLA
chr3	108259412	108259700	Glo2KO	KLA
chr3	108281796	108282003	Glo2KO	KLA
chr3	108282407	108282687	Glo2KO	KLA
chr3	108283786	108284400	Glo2KO	KLA
chr3	108286354	108286554	Glo2KO	KLA
chr3	108287122	108287322	Glo2KO	KLA
chr3	108295440	108295675	Glo2KO	KLA
chr3	108296222	108296776	Glo2KO	KLA
chr3	108303698	108304205	Glo2KO	KLA
chr3	108321739	108323501	Glo2KO	KLA
chr3	108339322	108339584	Glo2KO	KLA
chr3	108345874	108346223	Glo2KO	KLA
chr3	108363630	108365283	Glo2KO	KLA
chr3	108380770	108381054	Glo2KO	KLA
chr3	108381534	108381737	Glo2KO	KLA
chr3	108382020	108382282	Glo2KO	KLA
chr3	108382403	108382901	Glo2KO	KLA
chr3	108383418	108384117	Glo2KO	KLA
chr3	108389142	108389782	Glo2KO	KLA
chr3	108401630	108402286	Glo2KO	KLA
chr3	108420578	108420842	Glo2KO	KLA
chr3	108422748	108423614	Glo2KO	KLA
chr3	108423753	108424842	Glo2KO	KLA
chr3	108435494	108436372	Glo2KO	KLA
chr3	108443942	108445455	Glo2KO	KLA
chr3	108466503	108466791	Glo2KO	KLA
chr3	108467690	108468116	Glo2KO	KLA
chr3	108481599	108481799	Glo2KO	KLA
chr3	108489989	108490350	Glo2KO	KLA
chr3	108508836	108509395	Glo2KO	KLA
chr3	108536995	108537195	Glo2KO	KLA
chr3	108537287	108537697	Glo2KO	KLA
chr3	108553893	108555061	Glo2KO	KLA
chr3	108562054	108563202	Glo2KO	KLA
chr3	108563372	108563705	Glo2KO	KLA
chr3	108571348	108572598	Glo2KO	KLA
chr3	108591031	108592094	Glo2KO	KLA
chr3	108608689	108609330	Glo2KO	KLA
chr3	108639446	108639756	Glo2KO	KLA
chr3	108640975	108641503	Glo2KO	KLA
chr3	108653681	108654312	Glo2KO	KLA
chr3	108654595	108655067	Glo2KO	KLA
chr3	108655204	108655406	Glo2KO	KLA
chr3	108660971	108661275	Glo2KO	KLA
chr3	108675304	108675597	Glo2KO	KLA
chr3	108680445	108680932	Glo2KO	KLA
chr3	108689932	108690894	Glo2KO	KLA
chr3	108717942	108718185	Glo2KO	KLA
chr3	108721778	108722608	Glo2KO	KLA
chr3	108726503	108726773	Glo2KO	KLA
chr3	108727411	108728297	Glo2KO	KLA
chr3	108737795	108738154	Glo2KO	KLA
chr3	108745474	108745898	Glo2KO	KLA
chr3	108754140	108754403	Glo2KO	KLA
chr3	108764987	108765444	Glo2KO	KLA
chr3	108766816	108767799	Glo2KO	KLA
chr3	108771132	108771450	Glo2KO	KLA
chr3	108772065	108772678	Glo2KO	KLA
chr3	108779845	108780344	Glo2KO	KLA
chr3	108781344	108781878	Glo2KO	KLA
chr3	108786563	108786971	Glo2KO	KLA
chr3	108797059	108797481	Glo2KO	KLA
chr3	108797578	108798114	Glo2KO	KLA
chr3	108798236	108798722	Glo2KO	KLA
chr3	108828521	108828816	Glo2KO	KLA
chr3	108839918	108840835	Glo2KO	KLA
chr3	108850461	108850946	Glo2KO	KLA
chr3	108855106	108856320	Glo2KO	KLA
chr3	108858134	108858583	Glo2KO	KLA
chr3	108860869	108861131	Glo2KO	KLA
chr3	108863084	108863446	Glo2KO	KLA
chr3	108865183	108865492	Glo2KO	KLA
chr3	108880123	108880377	Glo2KO	KLA
chr3	108880478	108881485	Glo2KO	KLA
chr3	108886193	108886484	Glo2KO	KLA
chr3	108899542	108900777	Glo2KO	KLA
chr3	108910992	108912314	Glo2KO	KLA
chr3	108922934	108923505	Glo2KO	KLA
chr3	108933555	108934173	Glo2KO	KLA
chr3	108957872	108958935	Glo2KO	KLA
chr3	108964396	108964680	Glo2KO	KLA
chr3	108977462	108977991	Glo2KO	KLA
chr3	108979710	108979916	Glo2KO	KLA
chr3	108997208	108998126	Glo2KO	KLA
chr3	109005731	109006198	Glo2KO	KLA
chr3	109008238	109008541	Glo2KO	KLA
chr3	109010864	109011595	Glo2KO	KLA
chr3	109025614	109025877	Glo2KO	KLA
chr3	109026492	109027993	Glo2KO	KLA
chr3	109040975	109041261	Glo2KO	KLA
chr3	109046513	109046773	Glo2KO	KLA
chr3	109051121	109052418	Glo2KO	KLA
chr3	109063057	109063363	Glo2KO	KLA
chr3	109066330	109066530	Glo2KO	KLA
chr3	109114726	109115707	Glo2KO	KLA
chr3	109116260	109116561	Glo2KO	KLA
chr3	109117194	109117428	Glo2KO	KLA
chr3	109122876	109124468	Glo2KO	KLA
chr3	109129674	109130618	Glo2KO	KLA
chr3	109135402	109135850	Glo2KO	KLA
chr3	109153342	109153804	Glo2KO	KLA
chr3	109155714	109156295	Glo2KO	KLA
chr3	109165270	109165617	Glo2KO	KLA
chr3	109169185	109169468	Glo2KO	KLA
chr3	109170735	109171840	Glo2KO	KLA
chr3	109177583	109177854	Glo2KO	KLA
chr3	109178517	109179237	Glo2KO	KLA
chr3	109187226	109188098	Glo2KO	KLA
chr3	109195845	109196613	Glo2KO	KLA
chr3	109215723	109215948	Glo2KO	KLA
chr3	109248810	109249217	Glo2KO	KLA
chr3	109251856	109252110	Glo2KO	KLA
chr3	109253830	109255621	Glo2KO	KLA
chr3	109286614	109286866	Glo2KO	KLA
chr3	109311396	109311821	Glo2KO	KLA
chr3	109323470	109324369	Glo2KO	KLA
chr3	109329129	109329358	Glo2KO	KLA
chr3	109339893	109341267	Glo2KO	KLA
chr3	109341598	109342050	Glo2KO	KLA
chr3	109355227	109355521	Glo2KO	KLA
chr3	109357541	109358037	Glo2KO	KLA
chr3	109361960	109362282	Glo2KO	KLA
chr3	109368401	109369379	Glo2KO	KLA
chr3	109423000	109423285	Glo2KO	KLA
chr3	109438243	109438895	Glo2KO	KLA
chr3	109439276	109439702	Glo2KO	KLA
chr3	109448091	109448620	Glo2KO	KLA
chr3	109451419	109451872	Glo2KO	KLA
chr3	109451991	109452355	Glo2KO	KLA
chr3	109456503	109456717	Glo2KO	KLA
chr3	109469524	109469853	Glo2KO	KLA
chr3	109476530	109477179	Glo2KO	KLA
chr3	109477869	109478187	Glo2KO	KLA
chr3	109478289	109478607	Glo2KO	KLA
chr3	109478730	109479036	Glo2KO	KLA
chr3	109480649	109480880	Glo2KO	KLA
chr3	109491604	109491941	Glo2KO	KLA
chr3	109511903	109512224	Glo2KO	KLA
chr3	109515489	109515855	Glo2KO	KLA
chr3	109526295	109526617	Glo2KO	KLA
chr3	109555123	109555614	Glo2KO	KLA
chr3	109568606	109568890	Glo2KO	KLA
chr3	109612145	109612442	Glo2KO	KLA
chr3	109619923	109620288	Glo2KO	KLA
chr3	109622470	109622692	Glo2KO	KLA
chr3	109697661	109697939	Glo2KO	KLA
chr3	109714530	109714805	Glo2KO	KLA
chr3	109731650	109732165	Glo2KO	KLA
chr3	109732298	109732837	Glo2KO	KLA
chr3	109739298	109739643	Glo2KO	KLA
chr3	109747622	109748257	Glo2KO	KLA
chr3	109803616	109804045	Glo2KO	KLA
chr3	109806970	109807821	Glo2KO	KLA
chr3	109819604	109820045	Glo2KO	KLA
chr3	110141694	110141975	Glo2KO	KLA
chr3	110236899	110237113	Glo2KO	KLA
chr3	110237594	110238282	Glo2KO	KLA
chr3	110249832	110251204	Glo2KO	KLA
chr3	110510138	110510402	Glo2KO	KLA
chr3	110591773	110592080	Glo2KO	KLA
chr3	113080792	113081002	Glo2KO	KLA
chr3	113574665	113574865	Glo2KO	KLA
chr3	113618331	113618550	Glo2KO	KLA
chr3	113629576	113630524	Glo2KO	KLA
chr3	113630631	113630917	Glo2KO	KLA
chr3	113651274	113651677	Glo2KO	KLA
chr3	113656965	113657301	Glo2KO	KLA
chr3	114424767	114425041	Glo2KO	KLA
chr3	114580072	114580400	Glo2KO	KLA
chr3	115049077	115049362	Glo2KO	KLA
chr3	115108669	115108939	Glo2KO	KLA
chr3	115176298	115176672	Glo2KO	KLA
chr3	115202228	115202899	Glo2KO	KLA
chr3	115211735	115212256	Glo2KO	KLA
chr3	115212389	115212810	Glo2KO	KLA
chr3	115213291	115213754	Glo2KO	KLA
chr3	115255245	115255540	Glo2KO	KLA
chr3	115269803	115270944	Glo2KO	KLA
chr3	115281259	115281611	Glo2KO	KLA
chr3	115284070	115285018	Glo2KO	KLA
chr3	115322325	115323194	Glo2KO	KLA
chr3	115458966	115459608	Glo2KO	KLA
chr3	115538421	115538733	Glo2KO	KLA
chr3	115541861	115542133	Glo2KO	KLA
chr3	115568383	115568654	Glo2KO	KLA
chr3	115596616	115596821	Glo2KO	KLA
chr3	115616057	115616269	Glo2KO	KLA
chr3	115642724	115643459	Glo2KO	KLA
chr3	115644035	115644656	Glo2KO	KLA
chr3	115649782	115650013	Glo2KO	KLA
chr3	115661057	115661562	Glo2KO	KLA
chr3	115668965	115669330	Glo2KO	KLA
chr3	115669382	115669589	Glo2KO	KLA
chr3	115675948	115676269	Glo2KO	KLA
chr3	115682335	115683488	Glo2KO	KLA
chr3	115689327	115690096	Glo2KO	KLA
chr3	115692311	115692836	Glo2KO	KLA
chr3	115693565	115693847	Glo2KO	KLA
chr3	115694209	115694461	Glo2KO	KLA
chr3	115695282	115696119	Glo2KO	KLA
chr3	115702151	115702372	Glo2KO	KLA
chr3	115704126	115704970	Glo2KO	KLA
chr3	115712794	115713154	Glo2KO	KLA
chr3	115714043	115715436	Glo2KO	KLA
chr3	115729266	115729517	Glo2KO	KLA
chr3	115762871	115763642	Glo2KO	KLA
chr3	115766269	115766493	Glo2KO	KLA
chr3	115768906	115769156	Glo2KO	KLA
chr3	115793293	115793663	Glo2KO	KLA
chr3	115815907	115816228	Glo2KO	KLA
chr3	115819408	115819707	Glo2KO	KLA
chr3	115845794	115846544	Glo2KO	KLA
chr3	115860567	115861353	Glo2KO	KLA
chr3	115887431	115888741	Glo2KO	KLA
chr3	115902132	115902872	Glo2KO	KLA
chr3	115936791	115937099	Glo2KO	KLA
chr3	115937211	115937573	Glo2KO	KLA
chr3	115962135	115962409	Glo2KO	KLA
chr3	115962771	115962978	Glo2KO	KLA
chr3	115968763	115969134	Glo2KO	KLA
chr3	115969647	115969904	Glo2KO	KLA
chr3	115985274	115986231	Glo2KO	KLA
chr3	115996899	115997718	Glo2KO	KLA
chr3	116006658	116008463	Glo2KO	KLA
chr3	116024739	116024939	Glo2KO	KLA
chr3	116033737	116034006	Glo2KO	KLA
chr3	116053373	116053682	Glo2KO	KLA
chr3	116076335	116076599	Glo2KO	KLA
chr3	116122734	116123095	Glo2KO	KLA
chr3	116130715	116131024	Glo2KO	KLA
chr3	116162165	116162532	Glo2KO	KLA
chr3	116166311	116167198	Glo2KO	KLA
chr3	116184404	116184985	Glo2KO	KLA
chr3	116185239	116185596	Glo2KO	KLA
chr3	116186463	116186762	Glo2KO	KLA
chr3	116189360	116190086	Glo2KO	KLA
chr3	116209308	116209717	Glo2KO	KLA
chr3	116211616	116211977	Glo2KO	KLA
chr3	116226685	116227233	Glo2KO	KLA
chr3	116236846	116237071	Glo2KO	KLA
chr3	116237425	116237886	Glo2KO	KLA
chr3	116255953	116256599	Glo2KO	KLA
chr3	116265606	116265953	Glo2KO	KLA
chr3	116327239	116327664	Glo2KO	KLA
chr3	116331851	116332350	Glo2KO	KLA
chr3	116333265	116333594	Glo2KO	KLA
chr3	116340009	116340250	Glo2KO	KLA
chr3	116341029	116341369	Glo2KO	KLA
chr3	116380259	116380738	Glo2KO	KLA
chr3	116384456	116384661	Glo2KO	KLA
chr3	116422777	116423014	Glo2KO	KLA
chr3	116423102	116425304	Glo2KO	KLA
chr3	116436164	116437460	Glo2KO	KLA
chr3	116442970	116443249	Glo2KO	KLA
chr3	116450782	116451082	Glo2KO	KLA
chr3	116452089	116452293	Glo2KO	KLA
chr3	116466493	116466778	Glo2KO	KLA
chr3	116474391	116474968	Glo2KO	KLA
chr3	116479425	116479774	Glo2KO	KLA
chr3	116482561	116483129	Glo2KO	KLA
chr3	116483264	116483700	Glo2KO	KLA
chr3	116490978	116491242	Glo2KO	KLA
chr3	116495384	116495615	Glo2KO	KLA
chr3	116507510	116508417	Glo2KO	KLA
chr3	116512122	116512528	Glo2KO	KLA
chr3	116512601	116513548	Glo2KO	KLA
chr3	116562512	116562712	Glo2KO	KLA
chr3	116562790	116563104	Glo2KO	KLA
chr3	116594380	116595563	Glo2KO	KLA
chr3	116598005	116598451	Glo2KO	KLA
chr3	116601079	116601326	Glo2KO	KLA
chr3	116606686	116606886	Glo2KO	KLA
chr3	116613866	116614148	Glo2KO	KLA
chr3	116614335	116614535	Glo2KO	KLA
chr3	116615658	116616026	Glo2KO	KLA
chr3	116620594	116621210	Glo2KO	KLA
chr3	116634200	116634524	Glo2KO	KLA
chr3	116637981	116638408	Glo2KO	KLA
chr3	116640067	116640401	Glo2KO	KLA
chr3	116648821	116649964	Glo2KO	KLA
chr3	116651100	116651332	Glo2KO	KLA
chr3	116661828	116662889	Glo2KO	KLA
chr3	116688810	116689016	Glo2KO	KLA
chr3	116699597	116699830	Glo2KO	KLA
chr3	116701689	116701939	Glo2KO	KLA
chr3	116711666	116712846	Glo2KO	KLA
chr3	116721975	116722247	Glo2KO	KLA
chr3	116737253	116737885	Glo2KO	KLA
chr3	116747708	116747971	Glo2KO	KLA
chr3	116748840	116749165	Glo2KO	KLA
chr3	116751078	116751555	Glo2KO	KLA
chr3	116757420	116757970	Glo2KO	KLA
chr3	116767067	116767325	Glo2KO	KLA
chr3	116767569	116767969	Glo2KO	KLA
chr3	116768267	116768638	Glo2KO	KLA
chr3	116768731	116768988	Glo2KO	KLA
chr3	116771625	116771959	Glo2KO	KLA
chr3	116807699	116808917	Glo2KO	KLA
chr3	116814096	116814384	Glo2KO	KLA
chr3	116815415	116815615	Glo2KO	KLA
chr3	116844715	116845235	Glo2KO	KLA
chr3	116845289	116845512	Glo2KO	KLA
chr3	116847949	116848538	Glo2KO	KLA
chr3	116848934	116849523	Glo2KO	KLA
chr3	116861177	116861392	Glo2KO	KLA
chr3	116861462	116862192	Glo2KO	KLA
chr3	116862900	116863139	Glo2KO	KLA
chr3	116865156	116865760	Glo2KO	KLA
chr3	116875851	116876393	Glo2KO	KLA
chr3	116892900	116893323	Glo2KO	KLA
chr3	116904209	116904504	Glo2KO	KLA
chr3	116913435	116913737	Glo2KO	KLA
chr3	116931646	116931846	Glo2KO	KLA
chr3	116966265	116966593	Glo2KO	KLA
chr3	116966908	116967108	Glo2KO	KLA
chr3	117061900	117062179	Glo2KO	KLA
chr3	117076499	117077099	Glo2KO	KLA
chr3	117087707	117088002	Glo2KO	KLA
chr3	117117902	117118157	Glo2KO	KLA
chr3	117120428	117120723	Glo2KO	KLA
chr3	117139767	117140154	Glo2KO	KLA
chr3	117152955	117153561	Glo2KO	KLA
chr3	117155383	117155592	Glo2KO	KLA
chr3	117265700	117266323	Glo2KO	KLA
chr3	117319736	117320040	Glo2KO	KLA
chr3	117329545	117329858	Glo2KO	KLA
chr3	117438806	117439014	Glo2KO	KLA
chr3	117480168	117480419	Glo2KO	KLA
chr3	117586878	117587887	Glo2KO	KLA
chr3	117606419	117606725	Glo2KO	KLA
chr3	117659380	117660348	Glo2KO	KLA
chr3	117683374	117683701	Glo2KO	KLA
chr3	117686475	117686986	Glo2KO	KLA
chr3	117692831	117693120	Glo2KO	KLA
chr3	117728188	117728496	Glo2KO	KLA
chr3	117735696	117735930	Glo2KO	KLA
chr3	117737279	117738268	Glo2KO	KLA
chr3	117751740	117751970	Glo2KO	KLA
chr3	117796980	117797197	Glo2KO	KLA
chr3	117803548	117803805	Glo2KO	KLA
chr3	117803872	117804714	Glo2KO	KLA
chr3	117809043	117809503	Glo2KO	KLA
chr3	117815090	117815464	Glo2KO	KLA
chr3	117815592	117815813	Glo2KO	KLA
chr3	117868218	117869354	Glo2KO	KLA
chr3	117875231	117875781	Glo2KO	KLA
chr3	117915464	117915948	Glo2KO	KLA
chr3	117938460	117938806	Glo2KO	KLA
chr3	118063705	118063961	Glo2KO	KLA
chr3	118064047	118064538	Glo2KO	KLA
chr3	118070031	118070701	Glo2KO	KLA
chr3	118209261	118209969	Glo2KO	KLA
chr3	118428646	118428848	Glo2KO	KLA
chr3	118507909	118508201	Glo2KO	KLA
chr3	118561980	118562654	Glo2KO	KLA
chr3	119325755	119325959	Glo2KO	KLA
chr3	119763832	119764429	Glo2KO	KLA
chr3	119771324	119771881	Glo2KO	KLA
chr3	119772830	119773329	Glo2KO	KLA
chr3	119779360	119779939	Glo2KO	KLA
chr3	119782333	119783699	Glo2KO	KLA
chr3	119806162	119806468	Glo2KO	KLA
chr3	119895138	119895822	Glo2KO	KLA
chr3	119933206	119933670	Glo2KO	KLA
chr3	120648434	120649417	Glo2KO	KLA
chr3	120773037	120773305	Glo2KO	KLA
chr3	120773540	120773783	Glo2KO	KLA
chr3	121093584	121093904	Glo2KO	KLA
chr3	121104845	121105716	Glo2KO	KLA
chr3	121125881	121126105	Glo2KO	KLA
chr3	121126478	121126925	Glo2KO	KLA
chr3	121160494	121160990	Glo2KO	KLA
chr3	121163476	121163762	Glo2KO	KLA
chr3	121171231	121171978	Glo2KO	KLA
chr3	121179404	121179751	Glo2KO	KLA
chr3	121184498	121184709	Glo2KO	KLA
chr3	121218998	121219357	Glo2KO	KLA
chr3	121235260	121235625	Glo2KO	KLA
chr3	121242916	121243421	Glo2KO	KLA
chr3	121254128	121254476	Glo2KO	KLA
chr3	121291332	121292534	Glo2KO	KLA
chr3	121298505	121298843	Glo2KO	KLA
chr3	121300559	121300802	Glo2KO	KLA
chr3	121306712	121306993	Glo2KO	KLA
chr3	121307436	121307960	Glo2KO	KLA
chr3	121340330	121340743	Glo2KO	KLA
chr3	121344992	121345342	Glo2KO	KLA
chr3	121358275	121358703	Glo2KO	KLA
chr3	121369445	121369729	Glo2KO	KLA
chr3	121371513	121371784	Glo2KO	KLA
chr3	121371879	121372272	Glo2KO	KLA
chr3	121379782	121380080	Glo2KO	KLA
chr3	121417471	121417786	Glo2KO	KLA
chr3	121449422	121449950	Glo2KO	KLA
chr3	121462931	121463131	Glo2KO	KLA
chr3	121484548	121484756	Glo2KO	KLA
chr3	121490702	121491541	Glo2KO	KLA
chr3	121493822	121494168	Glo2KO	KLA
chr3	121500262	121500665	Glo2KO	KLA
chr3	121509175	121509502	Glo2KO	KLA
chr3	121535755	121536156	Glo2KO	KLA
chr3	121540016	121540370	Glo2KO	KLA
chr3	121540443	121540654	Glo2KO	KLA
chr3	121540706	121541057	Glo2KO	KLA
chr3	121547615	121548614	Glo2KO	KLA
chr3	121558790	121559192	Glo2KO	KLA
chr3	121570191	121571833	Glo2KO	KLA
chr3	121576958	121577623	Glo2KO	KLA
chr3	121579952	121580176	Glo2KO	KLA
chr3	121584549	121585293	Glo2KO	KLA
chr3	121590903	121591863	Glo2KO	KLA
chr3	121597204	121598032	Glo2KO	KLA
chr3	121600456	121601027	Glo2KO	KLA
chr3	121601983	121602628	Glo2KO	KLA
chr3	121602817	121603189	Glo2KO	KLA
chr3	121618611	121619065	Glo2KO	KLA
chr3	121619258	121619494	Glo2KO	KLA
chr3	121623797	121624163	Glo2KO	KLA
chr3	121630205	121630449	Glo2KO	KLA
chr3	121630507	121631172	Glo2KO	KLA
chr3	121637895	121638134	Glo2KO	KLA
chr3	121651802	121652167	Glo2KO	KLA
chr3	121656652	121657294	Glo2KO	KLA
chr3	121682483	121683268	Glo2KO	KLA
chr3	121686713	121686971	Glo2KO	KLA
chr3	121693065	121693315	Glo2KO	KLA
chr3	121721698	121722310	Glo2KO	KLA
chr3	121722958	121723805	Glo2KO	KLA
chr3	121729718	121730033	Glo2KO	KLA
chr3	121730583	121730783	Glo2KO	KLA
chr3	121736487	121737005	Glo2KO	KLA
chr3	121755166	121755488	Glo2KO	KLA
chr3	121762141	121762408	Glo2KO	KLA
chr3	121766148	121766348	Glo2KO	KLA
chr3	121778037	121778364	Glo2KO	KLA
chr3	121814561	121815632	Glo2KO	KLA
chr3	121834508	121835337	Glo2KO	KLA
chr3	121840931	121841964	Glo2KO	KLA
chr3	121847405	121847842	Glo2KO	KLA
chr3	121852031	121852465	Glo2KO	KLA
chr3	121870318	121870658	Glo2KO	KLA
chr3	121872061	121872272	Glo2KO	KLA
chr3	121872612	121873076	Glo2KO	KLA
chr3	121874586	121874888	Glo2KO	KLA
chr3	121884879	121885267	Glo2KO	KLA
chr3	121890604	121891097	Glo2KO	KLA
chr3	121964214	121964518	Glo2KO	KLA
chr3	121967611	121967939	Glo2KO	KLA
chr3	121991570	121991779	Glo2KO	KLA
chr3	122033171	122033573	Glo2KO	KLA
chr3	122043078	122043342	Glo2KO	KLA
chr3	122088423	122088632	Glo2KO	KLA
chr3	122094983	122095282	Glo2KO	KLA
chr3	122104467	122104834	Glo2KO	KLA
chr3	122122036	122122602	Glo2KO	KLA
chr3	122130776	122131073	Glo2KO	KLA
chr3	122140841	122141122	Glo2KO	KLA
chr3	122150493	122150800	Glo2KO	KLA
chr3	122150858	122151224	Glo2KO	KLA
chr3	122169393	122170110	Glo2KO	KLA
chr3	122187073	122187330	Glo2KO	KLA
chr3	122191132	122191440	Glo2KO	KLA
chr3	122199037	122199383	Glo2KO	KLA
chr3	122206909	122207130	Glo2KO	KLA
chr3	122208665	122209352	Glo2KO	KLA
chr3	122221347	122221599	Glo2KO	KLA
chr3	122228270	122228484	Glo2KO	KLA
chr3	122235634	122236159	Glo2KO	KLA
chr3	122237802	122238135	Glo2KO	KLA
chr3	122245200	122246393	Glo2KO	KLA
chr3	122247241	122247448	Glo2KO	KLA
chr3	122259054	122260005	Glo2KO	KLA
chr3	122273958	122274939	Glo2KO	KLA
chr3	122290721	122291098	Glo2KO	KLA
chr3	122292884	122293898	Glo2KO	KLA
chr3	122339590	122339881	Glo2KO	KLA
chr3	122340176	122340984	Glo2KO	KLA
chr3	122343436	122343932	Glo2KO	KLA
chr3	122348443	122349564	Glo2KO	KLA
chr3	122362515	122363076	Glo2KO	KLA
chr3	122364716	122364971	Glo2KO	KLA
chr3	122365364	122365712	Glo2KO	KLA
chr3	122371465	122373379	Glo2KO	KLA
chr3	122377459	122377872	Glo2KO	KLA
chr3	122378615	122379285	Glo2KO	KLA
chr3	122393686	122394379	Glo2KO	KLA
chr3	122406495	122406749	Glo2KO	KLA
chr3	122408045	122409728	Glo2KO	KLA
chr3	122418699	122419062	Glo2KO	KLA
chr3	122419483	122420768	Glo2KO	KLA
chr3	122438534	122438755	Glo2KO	KLA
chr3	122451370	122451616	Glo2KO	KLA
chr3	122457829	122458058	Glo2KO	KLA
chr3	122465831	122466438	Glo2KO	KLA
chr3	122474107	122474436	Glo2KO	KLA
chr3	122480112	122480670	Glo2KO	KLA
chr3	122481894	122482188	Glo2KO	KLA
chr3	122488181	122488391	Glo2KO	KLA
chr3	122488993	122489233	Glo2KO	KLA
chr3	122497686	122499007	Glo2KO	KLA
chr3	122509129	122509947	Glo2KO	KLA
chr3	122520670	122521667	Glo2KO	KLA
chr3	122527761	122528081	Glo2KO	KLA
chr3	122535870	122536184	Glo2KO	KLA
chr3	122536471	122536671	Glo2KO	KLA
chr3	122566000	122567536	Glo2KO	KLA
chr3	122573457	122574148	Glo2KO	KLA
chr3	122574954	122575208	Glo2KO	KLA
chr3	122577282	122577975	Glo2KO	KLA
chr3	122584339	122584586	Glo2KO	KLA
chr3	122586727	122587772	Glo2KO	KLA
chr3	122600573	122600774	Glo2KO	KLA
chr3	122603214	122603604	Glo2KO	KLA
chr3	122604424	122604726	Glo2KO	KLA
chr3	122618525	122620166	Glo2KO	KLA
chr3	122628931	122629208	Glo2KO	KLA
chr3	122638471	122639367	Glo2KO	KLA
chr3	122648041	122648339	Glo2KO	KLA
chr3	122718573	122719070	Glo2KO	KLA
chr3	122729827	122730763	Glo2KO	KLA
chr3	122739450	122739954	Glo2KO	KLA
chr3	122744314	122744543	Glo2KO	KLA
chr3	122763097	122764253	Glo2KO	KLA
chr3	122764964	122765533	Glo2KO	KLA
chr3	122800128	122800366	Glo2KO	KLA
chr3	122810137	122810377	Glo2KO	KLA
chr3	122810587	122810797	Glo2KO	KLA
chr3	122818331	122818768	Glo2KO	KLA
chr3	122826147	122826707	Glo2KO	KLA
chr3	122834561	122834919	Glo2KO	KLA
chr3	122888390	122888937	Glo2KO	KLA
chr3	122898334	122898580	Glo2KO	KLA
chr3	122904099	122904435	Glo2KO	KLA
chr3	122918711	122919147	Glo2KO	KLA
chr3	122923974	122924902	Glo2KO	KLA
chr3	122943221	122944037	Glo2KO	KLA
chr3	122964345	122964929	Glo2KO	KLA
chr3	122983833	122984997	Glo2KO	KLA
chr3	122986904	122987212	Glo2KO	KLA
chr3	123001122	123001354	Glo2KO	KLA
chr3	123008147	123008438	Glo2KO	KLA
chr3	123012630	123012890	Glo2KO	KLA
chr3	123018798	123019415	Glo2KO	KLA
chr3	123020289	123020832	Glo2KO	KLA
chr3	123053259	123053559	Glo2KO	KLA
chr3	123053656	123053909	Glo2KO	KLA
chr3	123054181	123054537	Glo2KO	KLA
chr3	123061853	123062357	Glo2KO	KLA
chr3	123070458	123070697	Glo2KO	KLA
chr3	123103090	123103587	Glo2KO	KLA
chr3	123104301	123104725	Glo2KO	KLA
chr3	123111841	123112153	Glo2KO	KLA
chr3	123116216	123116505	Glo2KO	KLA
chr3	123149562	123150111	Glo2KO	KLA
chr3	123150435	123151072	Glo2KO	KLA
chr3	123155374	123155597	Glo2KO	KLA
chr3	123159183	123159712	Glo2KO	KLA
chr3	123160929	123161138	Glo2KO	KLA
chr3	123168816	123169138	Glo2KO	KLA
chr3	123170677	123170895	Glo2KO	KLA
chr3	123173559	123174675	Glo2KO	KLA
chr3	123179053	123179430	Glo2KO	KLA
chr3	123201262	123201654	Glo2KO	KLA
chr3	123201750	123202182	Glo2KO	KLA
chr3	123216657	123217174	Glo2KO	KLA
chr3	123234543	123234828	Glo2KO	KLA
chr3	123236013	123236270	Glo2KO	KLA
chr3	123256106	123256543	Glo2KO	KLA
chr3	123256631	123257103	Glo2KO	KLA
chr3	123266993	123268272	Glo2KO	KLA
chr3	123282304	123282908	Glo2KO	KLA
chr3	123283204	123283556	Glo2KO	KLA
chr3	123321607	123321995	Glo2KO	KLA
chr3	123322175	123322386	Glo2KO	KLA
chr3	123328877	123329653	Glo2KO	KLA
chr3	123333091	123333298	Glo2KO	KLA
chr3	123334897	123335370	Glo2KO	KLA
chr3	123355239	123355451	Glo2KO	KLA
chr3	123356343	123356913	Glo2KO	KLA
chr3	123372029	123372254	Glo2KO	KLA
chr3	123385377	123386381	Glo2KO	KLA
chr3	123427059	123427259	Glo2KO	KLA
chr3	123429622	123429933	Glo2KO	KLA
chr3	123431784	123432097	Glo2KO	KLA
chr3	123443527	123443732	Glo2KO	KLA
chr3	123446019	123446531	Glo2KO	KLA
chr3	123459530	123459920	Glo2KO	KLA
chr3	123481304	123481871	Glo2KO	KLA
chr3	123491916	123492198	Glo2KO	KLA
chr3	123495354	123495692	Glo2KO	KLA
chr3	123507950	123509114	Glo2KO	KLA
chr3	123515654	123515854	Glo2KO	KLA
chr3	123516839	123517114	Glo2KO	KLA
chr3	123558387	123558864	Glo2KO	KLA
chr3	123567248	123568168	Glo2KO	KLA
chr3	123652955	123653246	Glo2KO	KLA
chr3	123683649	123683876	Glo2KO	KLA
chr3	123686507	123686944	Glo2KO	KLA
chr3	123722674	123722935	Glo2KO	KLA
chr3	123755031	123755242	Glo2KO	KLA
chr3	123797062	123797406	Glo2KO	KLA
chr3	123797900	123798167	Glo2KO	KLA
chr3	125568520	125568731	Glo2KO	KLA
chr3	125570574	125570869	Glo2KO	KLA
chr3	125849200	125849556	Glo2KO	KLA
chr3	126292325	126292685	Glo2KO	KLA
chr3	126292794	126293427	Glo2KO	KLA
chr3	126293668	126294132	Glo2KO	KLA
chr3	126384735	126385768	Glo2KO	KLA
chr3	126402846	126403178	Glo2KO	KLA
chr3	126463143	126463462	Glo2KO	KLA
chr3	126570700	126570996	Glo2KO	KLA
chr3	126575964	126576298	Glo2KO	KLA
chr3	126582911	126583237	Glo2KO	KLA
chr3	126586599	126586800	Glo2KO	KLA
chr3	126596085	126597726	Glo2KO	KLA
chr3	126611532	126611958	Glo2KO	KLA
chr3	126612773	126613940	Glo2KO	KLA
chr3	126625117	126625929	Glo2KO	KLA
chr3	126628372	126629353	Glo2KO	KLA
chr3	126630170	126630452	Glo2KO	KLA
chr3	126652414	126652884	Glo2KO	KLA
chr3	126655163	126655457	Glo2KO	KLA
chr3	126658850	126659136	Glo2KO	KLA
chr3	126660056	126661518	Glo2KO	KLA
chr3	126690679	126690937	Glo2KO	KLA
chr3	126695304	126695874	Glo2KO	KLA
chr3	126696560	126696984	Glo2KO	KLA
chr3	126723003	126723669	Glo2KO	KLA
chr3	126738596	126738836	Glo2KO	KLA
chr3	126744410	126745046	Glo2KO	KLA
chr3	126745271	126745693	Glo2KO	KLA
chr3	126746259	126746807	Glo2KO	KLA
chr3	126758344	126758703	Glo2KO	KLA
chr3	126760489	126760925	Glo2KO	KLA
chr3	126770105	126770434	Glo2KO	KLA
chr3	126771487	126771937	Glo2KO	KLA
chr3	126777030	126777473	Glo2KO	KLA
chr3	126793168	126793685	Glo2KO	KLA
chr3	126811623	126811981	Glo2KO	KLA
chr3	126822393	126822628	Glo2KO	KLA
chr3	126827955	126828293	Glo2KO	KLA
chr3	126829772	126830206	Glo2KO	KLA
chr3	126831319	126831986	Glo2KO	KLA
chr3	126848083	126849194	Glo2KO	KLA
chr3	126903559	126903891	Glo2KO	KLA
chr3	126923579	126924322	Glo2KO	KLA
chr3	126931934	126932515	Glo2KO	KLA
chr3	126944834	126945239	Glo2KO	KLA
chr3	126946663	126946983	Glo2KO	KLA
chr3	126952782	126952996	Glo2KO	KLA
chr3	126968602	126969163	Glo2KO	KLA
chr3	126978816	126979116	Glo2KO	KLA
chr3	127020153	127020510	Glo2KO	KLA
chr3	127035044	127036166	Glo2KO	KLA
chr3	127063617	127064403	Glo2KO	KLA
chr3	127127636	127127836	Glo2KO	KLA
chr3	127137561	127138224	Glo2KO	KLA
chr3	127162462	127162745	Glo2KO	KLA
chr3	127184081	127184349	Glo2KO	KLA
chr3	127201148	127201396	Glo2KO	KLA
chr3	127226408	127226608	Glo2KO	KLA
chr3	127282049	127283055	Glo2KO	KLA
chr3	127292951	127293207	Glo2KO	KLA
chr3	127299325	127300193	Glo2KO	KLA
chr3	127321084	127321395	Glo2KO	KLA
chr3	127331236	127331948	Glo2KO	KLA
chr3	127348939	127349477	Glo2KO	KLA
chr3	127355143	127355614	Glo2KO	KLA
chr3	127408666	127409488	Glo2KO	KLA
chr3	127446243	127446538	Glo2KO	KLA
chr3	127449090	127449467	Glo2KO	KLA
chr3	127451124	127451396	Glo2KO	KLA
chr3	127547949	127548197	Glo2KO	KLA
chr3	127552751	127553774	Glo2KO	KLA
chr3	127572582	127573093	Glo2KO	KLA
chr3	127586435	127586694	Glo2KO	KLA
chr3	127625271	127625749	Glo2KO	KLA
chr3	127625896	127626438	Glo2KO	KLA
chr3	127632564	127632890	Glo2KO	KLA
chr3	127633110	127633704	Glo2KO	KLA
chr3	127633819	127634471	Glo2KO	KLA
chr3	127652460	127652811	Glo2KO	KLA
chr3	127754301	127754745	Glo2KO	KLA
chr3	127763141	127763441	Glo2KO	KLA
chr3	127768961	127769854	Glo2KO	KLA
chr3	127787140	127787382	Glo2KO	KLA
chr3	127787468	127787675	Glo2KO	KLA
chr3	127789512	127790664	Glo2KO	KLA
chr3	127790808	127791159	Glo2KO	KLA
chr3	127792726	127792950	Glo2KO	KLA
chr3	127802822	127803272	Glo2KO	KLA
chr3	127836897	127837985	Glo2KO	KLA
chr3	127848170	127848405	Glo2KO	KLA
chr3	127853378	127853654	Glo2KO	KLA
chr3	127881207	127881878	Glo2KO	KLA
chr3	127894061	127894291	Glo2KO	KLA
chr3	127895077	127895289	Glo2KO	KLA
chr3	127895695	127896811	Glo2KO	KLA
chr3	127914028	127914780	Glo2KO	KLA
chr3	127914920	127915161	Glo2KO	KLA
chr3	127915301	127915638	Glo2KO	KLA
chr3	127923098	127923836	Glo2KO	KLA
chr3	127924544	127924794	Glo2KO	KLA
chr3	127932271	127933285	Glo2KO	KLA
chr3	127948341	127949467	Glo2KO	KLA
chr3	127956305	127956695	Glo2KO	KLA
chr3	127970913	127971165	Glo2KO	KLA
chr3	128088241	128088612	Glo2KO	KLA
chr3	128104703	128104910	Glo2KO	KLA
chr3	128106414	128106935	Glo2KO	KLA
chr3	128112579	128112922	Glo2KO	KLA
chr3	128114339	128114783	Glo2KO	KLA
chr3	128126544	128127109	Glo2KO	KLA
chr3	128337041	128337413	Glo2KO	KLA
chr3	128349172	128349453	Glo2KO	KLA
chr3	129174055	129174424	Glo2KO	KLA
chr3	129270075	129270343	Glo2KO	KLA
chr3	129299909	129300224	Glo2KO	KLA
chr3	129308155	129308446	Glo2KO	KLA
chr3	129313723	129314038	Glo2KO	KLA
chr3	129421934	129422199	Glo2KO	KLA
chr3	129429182	129429806	Glo2KO	KLA
chr3	129532186	129532605	Glo2KO	KLA
chr3	129532859	129533285	Glo2KO	KLA
chr3	129533644	129534225	Glo2KO	KLA
chr3	129534276	129534515	Glo2KO	KLA
chr3	129536152	129536608	Glo2KO	KLA
chr3	129573622	129574059	Glo2KO	KLA
chr3	129575787	129576115	Glo2KO	KLA
chr3	129576166	129576877	Glo2KO	KLA
chr3	129588706	129589220	Glo2KO	KLA
chr3	129612393	129613388	Glo2KO	KLA
chr3	129613625	129613973	Glo2KO	KLA
chr3	129631045	129631435	Glo2KO	KLA
chr3	129631499	129631957	Glo2KO	KLA
chr3	129634603	129634805	Glo2KO	KLA
chr3	129643239	129643599	Glo2KO	KLA
chr3	129686996	129687234	Glo2KO	KLA
chr3	129708246	129708552	Glo2KO	KLA
chr3	129724038	129724271	Glo2KO	KLA
chr3	129724549	129724795	Glo2KO	KLA
chr3	129724931	129725588	Glo2KO	KLA
chr3	129730487	129730753	Glo2KO	KLA
chr3	129801464	129801694	Glo2KO	KLA
chr3	129823334	129823648	Glo2KO	KLA
chr3	129830657	129831776	Glo2KO	KLA
chr3	129878226	129879508	Glo2KO	KLA
chr3	129892784	129893722	Glo2KO	KLA
chr3	129901165	129901929	Glo2KO	KLA
chr3	129904684	129905099	Glo2KO	KLA
chr3	129917466	129917741	Glo2KO	KLA
chr3	129918477	129918787	Glo2KO	KLA
chr3	129932573	129932777	Glo2KO	KLA
chr3	129936529	129936986	Glo2KO	KLA
chr3	129937236	129937771	Glo2KO	KLA
chr3	129940843	129941151	Glo2KO	KLA
chr3	129943866	129944145	Glo2KO	KLA
chr3	129948353	129948813	Glo2KO	KLA
chr3	129948931	129949794	Glo2KO	KLA
chr3	129969138	129970434	Glo2KO	KLA
chr3	129984797	129985227	Glo2KO	KLA
chr3	129985424	129985675	Glo2KO	KLA
chr3	129986014	129986220	Glo2KO	KLA
chr3	130016926	130017154	Glo2KO	KLA
chr3	130058524	130058784	Glo2KO	KLA
chr3	130059951	130061105	Glo2KO	KLA
chr3	130065601	130065868	Glo2KO	KLA
chr3	130072904	130073627	Glo2KO	KLA
chr3	130078172	130078400	Glo2KO	KLA
chr3	130079499	130080134	Glo2KO	KLA
chr3	130085491	130085709	Glo2KO	KLA
chr3	130090679	130091022	Glo2KO	KLA
chr3	130091246	130091604	Glo2KO	KLA
chr3	130095247	130095661	Glo2KO	KLA
chr3	130103551	130103812	Glo2KO	KLA
chr3	130137618	130137954	Glo2KO	KLA
chr3	130159902	130160303	Glo2KO	KLA
chr3	130359876	130360182	Glo2KO	KLA
chr3	130400628	130401846	Glo2KO	KLA
chr3	130481481	130481714	Glo2KO	KLA
chr3	130550646	130551018	Glo2KO	KLA
chr3	130576749	130577036	Glo2KO	KLA
chr3	130689798	130690008	Glo2KO	KLA
chr3	130694191	130694454	Glo2KO	KLA
chr3	130694699	130695091	Glo2KO	KLA
chr3	130708505	130708809	Glo2KO	KLA
chr3	130708924	130709976	Glo2KO	KLA
chr3	130714216	130714503	Glo2KO	KLA
chr3	130714769	130715565	Glo2KO	KLA
chr3	130729415	130730801	Glo2KO	KLA
chr3	130760800	130761002	Glo2KO	KLA
chr3	130794155	130794550	Glo2KO	KLA
chr3	130794638	130794921	Glo2KO	KLA
chr3	130809258	130809911	Glo2KO	KLA
chr3	130818361	130818603	Glo2KO	KLA
chr3	130818718	130819148	Glo2KO	KLA
chr3	130827809	130828544	Glo2KO	KLA
chr3	130841767	130842026	Glo2KO	KLA
chr3	130873585	130874454	Glo2KO	KLA
chr3	130875322	130875546	Glo2KO	KLA
chr3	130877037	130877276	Glo2KO	KLA
chr3	130878890	130879138	Glo2KO	KLA
chr3	130887617	130888274	Glo2KO	KLA
chr3	130891377	130891653	Glo2KO	KLA
chr3	130900003	130900657	Glo2KO	KLA
chr3	130922905	130923105	Glo2KO	KLA
chr3	131005588	131005796	Glo2KO	KLA
chr3	131037005	131037501	Glo2KO	KLA
chr3	131084873	131085659	Glo2KO	KLA
chr3	131110386	131110957	Glo2KO	KLA
chr3	131111085	131111524	Glo2KO	KLA
chr3	131115443	131115773	Glo2KO	KLA
chr3	131117562	131117782	Glo2KO	KLA
chr3	131117947	131118364	Glo2KO	KLA
chr3	131119629	131119881	Glo2KO	KLA
chr3	131139191	131140125	Glo2KO	KLA
chr3	131147459	131147661	Glo2KO	KLA
chr3	131214859	131215259	Glo2KO	KLA
chr3	131218314	131218687	Glo2KO	KLA
chr3	131237785	131238104	Glo2KO	KLA
chr3	131245842	131246093	Glo2KO	KLA
chr3	131246309	131246643	Glo2KO	KLA
chr3	131271300	131272622	Glo2KO	KLA
chr3	131294576	131294793	Glo2KO	KLA
chr3	131295662	131296083	Glo2KO	KLA
chr3	131300049	131300254	Glo2KO	KLA
chr3	131302860	131303593	Glo2KO	KLA
chr3	131320273	131320487	Glo2KO	KLA
chr3	131347857	131348203	Glo2KO	KLA
chr3	131489944	131490812	Glo2KO	KLA
chr3	131499684	131499973	Glo2KO	KLA
chr3	131552442	131553183	Glo2KO	KLA
chr3	131564363	131565266	Glo2KO	KLA
chr3	131618365	131619223	Glo2KO	KLA
chr3	131636100	131636479	Glo2KO	KLA
chr3	131642461	131643371	Glo2KO	KLA
chr3	131653637	131654168	Glo2KO	KLA
chr3	131660208	131660440	Glo2KO	KLA
chr3	131660511	131661009	Glo2KO	KLA
chr3	131680835	131681101	Glo2KO	KLA
chr3	131682915	131683235	Glo2KO	KLA
chr3	131691721	131692020	Glo2KO	KLA
chr3	131698067	131699085	Glo2KO	KLA
chr3	131713623	131713831	Glo2KO	KLA
chr3	131718785	131719127	Glo2KO	KLA
chr3	131769491	131769805	Glo2KO	KLA
chr3	131788330	131788764	Glo2KO	KLA
chr3	131802935	131803245	Glo2KO	KLA
chr3	131868234	131869046	Glo2KO	KLA
chr3	131869358	131869599	Glo2KO	KLA
chr3	131882633	131883060	Glo2KO	KLA
chr3	131885105	131885354	Glo2KO	KLA
chr3	131892034	131892397	Glo2KO	KLA
chr3	131894448	131895479	Glo2KO	KLA
chr3	131913497	131913840	Glo2KO	KLA
chr3	131921212	131921511	Glo2KO	KLA
chr3	131921743	131921952	Glo2KO	KLA
chr3	131975962	131976307	Glo2KO	KLA
chr3	132001308	132001583	Glo2KO	KLA
chr3	132063963	132064412	Glo2KO	KLA
chr3	132064545	132064748	Glo2KO	KLA
chr3	132071000	132071304	Glo2KO	KLA
chr3	132084106	132084366	Glo2KO	KLA
chr3	132085247	132085461	Glo2KO	KLA
chr3	132086952	132087654	Glo2KO	KLA
chr3	132101651	132102018	Glo2KO	KLA
chr3	132103136	132103758	Glo2KO	KLA
chr3	132105597	132105815	Glo2KO	KLA
chr3	132113774	132114108	Glo2KO	KLA
chr3	132115662	132116472	Glo2KO	KLA
chr3	132171474	132172378	Glo2KO	KLA
chr3	132174340	132174557	Glo2KO	KLA
chr3	132176686	132177116	Glo2KO	KLA
chr3	132207529	132207809	Glo2KO	KLA
chr3	132211221	132211796	Glo2KO	KLA
chr3	132227457	132228036	Glo2KO	KLA
chr3	132247771	132248092	Glo2KO	KLA
chr3	132250118	132250381	Glo2KO	KLA
chr3	132254252	132254491	Glo2KO	KLA
chr3	132428068	132428466	Glo2KO	KLA
chr3	132429955	132430296	Glo2KO	KLA
chr3	132434109	132434586	Glo2KO	KLA
chr3	132463409	132463722	Glo2KO	KLA
chr3	132475085	132475311	Glo2KO	KLA
chr3	132477897	132478097	Glo2KO	KLA
chr3	132506103	132506472	Glo2KO	KLA
chr3	132683524	132684597	Glo2KO	KLA
chr3	132701471	132701714	Glo2KO	KLA
chr3	132744820	132745038	Glo2KO	KLA
chr3	132747069	132747373	Glo2KO	KLA
chr3	132752942	132753229	Glo2KO	KLA
chr3	132753564	132753789	Glo2KO	KLA
chr3	132780729	132781325	Glo2KO	KLA
chr3	132789272	132789810	Glo2KO	KLA
chr3	132790999	132791722	Glo2KO	KLA
chr3	132865087	132865759	Glo2KO	KLA
chr3	132867005	132867222	Glo2KO	KLA
chr3	132870137	132870433	Glo2KO	KLA
chr3	132871141	132871924	Glo2KO	KLA
chr3	132881785	132882252	Glo2KO	KLA
chr3	132887094	132887828	Glo2KO	KLA
chr3	132890989	132891359	Glo2KO	KLA
chr3	132947422	132947716	Glo2KO	KLA
chr3	132957384	132957749	Glo2KO	KLA
chr3	132966371	132966624	Glo2KO	KLA
chr3	133060837	133061151	Glo2KO	KLA
chr3	133073518	133073836	Glo2KO	KLA
chr3	133085900	133086250	Glo2KO	KLA
chr3	133091131	133092637	Glo2KO	KLA
chr3	133092924	133093445	Glo2KO	KLA
chr3	133094378	133094627	Glo2KO	KLA
chr3	133103652	133104202	Glo2KO	KLA
chr3	133111705	133112125	Glo2KO	KLA
chr3	133153608	133153947	Glo2KO	KLA
chr3	133211402	133211864	Glo2KO	KLA
chr3	133215293	133215775	Glo2KO	KLA
chr3	133271949	133272213	Glo2KO	KLA
chr3	133309900	133310986	Glo2KO	KLA
chr3	133334894	133335587	Glo2KO	KLA
chr3	133338808	133339061	Glo2KO	KLA
chr3	133436451	133437437	Glo2KO	KLA
chr3	133496956	133497326	Glo2KO	KLA
chr3	133515301	133515559	Glo2KO	KLA
chr3	133519182	133519451	Glo2KO	KLA
chr3	133525290	133526689	Glo2KO	KLA
chr3	133542114	133542378	Glo2KO	KLA
chr3	133543982	133545362	Glo2KO	KLA
chr3	133545963	133546167	Glo2KO	KLA
chr3	133546279	133546579	Glo2KO	KLA
chr3	133546977	133547234	Glo2KO	KLA
chr3	133574704	133575256	Glo2KO	KLA
chr3	133581636	133581840	Glo2KO	KLA
chr3	133582809	133583918	Glo2KO	KLA
chr3	133584386	133584729	Glo2KO	KLA
chr3	133584848	133585385	Glo2KO	KLA
chr3	133593839	133594174	Glo2KO	KLA
chr3	133600211	133601309	Glo2KO	KLA
chr3	133623119	133623805	Glo2KO	KLA
chr3	133625052	133625371	Glo2KO	KLA
chr3	133626218	133627195	Glo2KO	KLA
chr3	133659421	133660523	Glo2KO	KLA
chr3	133711542	133711849	Glo2KO	KLA
chr3	133754186	133754690	Glo2KO	KLA
chr3	133754874	133755321	Glo2KO	KLA
chr3	133758151	133758941	Glo2KO	KLA
chr3	134033857	134034263	Glo2KO	KLA
chr3	134050703	134051014	Glo2KO	KLA
chr3	134235948	134236414	Glo2KO	KLA
chr3	134339314	134339545	Glo2KO	KLA
chr3	134629230	134629606	Glo2KO	KLA
chr3	134629822	134630122	Glo2KO	KLA
chr3	134709058	134709310	Glo2KO	KLA
chr3	134763636	134763857	Glo2KO	KLA
chr3	135026982	135027518	Glo2KO	KLA
chr3	135047201	135047608	Glo2KO	KLA
chr3	135200505	135200718	Glo2KO	KLA
chr3	135200895	135201198	Glo2KO	KLA
chr3	135206673	135206927	Glo2KO	KLA
chr3	135211732	135212945	Glo2KO	KLA
chr3	135213076	135213340	Glo2KO	KLA
chr3	135245750	135246088	Glo2KO	KLA
chr3	135280258	135280467	Glo2KO	KLA
chr3	135280996	135281386	Glo2KO	KLA
chr3	135290337	135290626	Glo2KO	KLA
chr3	135293066	135293533	Glo2KO	KLA
chr3	135293596	135294099	Glo2KO	KLA
chr3	135298348	135299221	Glo2KO	KLA
chr3	135313180	135313441	Glo2KO	KLA
chr3	135318364	135318699	Glo2KO	KLA
chr3	135328599	135328927	Glo2KO	KLA
chr3	135402111	135402686	Glo2KO	KLA
chr3	135404633	135405055	Glo2KO	KLA
chr3	135422812	135423665	Glo2KO	KLA
chr3	135428901	135429318	Glo2KO	KLA
chr3	135437747	135439615	Glo2KO	KLA
chr3	135452617	135452834	Glo2KO	KLA
chr3	135460204	135460404	Glo2KO	KLA
chr3	135470023	135470343	Glo2KO	KLA
chr3	135471303	135471915	Glo2KO	KLA
chr3	135476845	135477476	Glo2KO	KLA
chr3	135479172	135479466	Glo2KO	KLA
chr3	135485068	135486605	Glo2KO	KLA
chr3	135498106	135499453	Glo2KO	KLA
chr3	135504334	135504744	Glo2KO	KLA
chr3	135505555	135505890	Glo2KO	KLA
chr3	135516785	135517371	Glo2KO	KLA
chr3	135518966	135519347	Glo2KO	KLA
chr3	135519620	135519952	Glo2KO	KLA
chr3	135521838	135522975	Glo2KO	KLA
chr3	135534212	135534499	Glo2KO	KLA
chr3	135537622	135537893	Glo2KO	KLA
chr3	135546358	135546786	Glo2KO	KLA
chr3	135561931	135562314	Glo2KO	KLA
chr3	135565394	135565640	Glo2KO	KLA
chr3	135578887	135579939	Glo2KO	KLA
chr3	135580558	135580884	Glo2KO	KLA
chr3	135586450	135586944	Glo2KO	KLA
chr3	135596782	135597358	Glo2KO	KLA
chr3	135607023	135607589	Glo2KO	KLA
chr3	135607718	135607945	Glo2KO	KLA
chr3	135608102	135608572	Glo2KO	KLA
chr3	135628047	135628324	Glo2KO	KLA
chr3	135628441	135629140	Glo2KO	KLA
chr3	135630010	135630210	Glo2KO	KLA
chr3	135631129	135631379	Glo2KO	KLA
chr3	135639977	135640624	Glo2KO	KLA
chr3	135641155	135641533	Glo2KO	KLA
chr3	135658583	135659123	Glo2KO	KLA
chr3	135669519	135669759	Glo2KO	KLA
chr3	135670394	135671325	Glo2KO	KLA
chr3	135672396	135672723	Glo2KO	KLA
chr3	135673126	135673385	Glo2KO	KLA
chr3	135674699	135675030	Glo2KO	KLA
chr3	135683385	135683661	Glo2KO	KLA
chr3	135686407	135686853	Glo2KO	KLA
chr3	135689027	135689320	Glo2KO	KLA
chr3	135690589	135691803	Glo2KO	KLA
chr3	135699558	135700038	Glo2KO	KLA
chr3	135711744	135711948	Glo2KO	KLA
chr3	135712144	135713221	Glo2KO	KLA
chr3	135713314	135713603	Glo2KO	KLA
chr3	135719989	135720314	Glo2KO	KLA
chr3	135729703	135729938	Glo2KO	KLA
chr3	135731288	135731681	Glo2KO	KLA
chr3	135733971	135734395	Glo2KO	KLA
chr3	135790648	135791527	Glo2KO	KLA
chr3	135796186	135797001	Glo2KO	KLA
chr3	135804244	135804463	Glo2KO	KLA
chr3	135816664	135817479	Glo2KO	KLA
chr3	135825392	135826639	Glo2KO	KLA
chr3	135862954	135863228	Glo2KO	KLA
chr3	136054578	136054839	Glo2KO	KLA
chr3	136166749	136167022	Glo2KO	KLA
chr3	136230101	136231100	Glo2KO	KLA
chr3	136233604	136233847	Glo2KO	KLA
chr3	136235658	136235930	Glo2KO	KLA
chr3	136252862	136253140	Glo2KO	KLA
chr3	136292515	136292846	Glo2KO	KLA
chr3	136311014	136311305	Glo2KO	KLA
chr3	136325869	136326248	Glo2KO	KLA
chr3	136331096	136331532	Glo2KO	KLA
chr3	136385143	136385474	Glo2KO	KLA
chr3	136426603	136427112	Glo2KO	KLA
chr3	136431938	136432564	Glo2KO	KLA
chr3	136625807	136626180	Glo2KO	KLA
chr3	136669377	136671101	Glo2KO	KLA
chr3	136671188	136671598	Glo2KO	KLA
chr3	136677006	136677370	Glo2KO	KLA
chr3	136684229	136684982	Glo2KO	KLA
chr3	136697659	136698224	Glo2KO	KLA
chr3	136702923	136703218	Glo2KO	KLA
chr3	136708346	136708574	Glo2KO	KLA
chr3	136722557	136722855	Glo2KO	KLA
chr3	136724992	136725802	Glo2KO	KLA
chr3	136742691	136743051	Glo2KO	KLA
chr3	136749973	136750336	Glo2KO	KLA
chr3	136756317	136756580	Glo2KO	KLA
chr3	136761471	136762272	Glo2KO	KLA
chr3	136765550	136765981	Glo2KO	KLA
chr3	136788846	136789099	Glo2KO	KLA
chr3	136790221	136790701	Glo2KO	KLA
chr3	136794753	136795185	Glo2KO	KLA
chr3	136798807	136799245	Glo2KO	KLA
chr3	136833888	136834207	Glo2KO	KLA
chr3	136837641	136837934	Glo2KO	KLA
chr3	136852507	136852795	Glo2KO	KLA
chr3	136864999	136865404	Glo2KO	KLA
chr3	136872342	136872728	Glo2KO	KLA
chr3	136895619	136895825	Glo2KO	KLA
chr3	136896199	136896806	Glo2KO	KLA
chr3	136902142	136902366	Glo2KO	KLA
chr3	136940955	136941777	Glo2KO	KLA
chr3	137150359	137150966	Glo2KO	KLA
chr3	137153195	137153572	Glo2KO	KLA
chr3	137293174	137293639	Glo2KO	KLA
chr3	137552987	137553271	Glo2KO	KLA
chr3	137610626	137611709	Glo2KO	KLA
chr3	137752959	137753250	Glo2KO	KLA
chr3	137775081	137775360	Glo2KO	KLA
chr3	137778180	137778537	Glo2KO	KLA
chr3	137810193	137810462	Glo2KO	KLA
chr3	137820789	137821404	Glo2KO	KLA
chr3	137833086	137833487	Glo2KO	KLA
chr3	137845943	137846222	Glo2KO	KLA
chr3	137846362	137847096	Glo2KO	KLA
chr3	137848450	137848671	Glo2KO	KLA
chr3	137853336	137853609	Glo2KO	KLA
chr3	137853754	137854264	Glo2KO	KLA
chr3	137854969	137855722	Glo2KO	KLA
chr3	137863972	137864901	Glo2KO	KLA
chr3	137864998	137865391	Glo2KO	KLA
chr3	137865555	137865897	Glo2KO	KLA
chr3	137867566	137868259	Glo2KO	KLA
chr3	137869457	137869671	Glo2KO	KLA
chr3	137879227	137879706	Glo2KO	KLA
chr3	137879761	137880764	Glo2KO	KLA
chr3	137887994	137888353	Glo2KO	KLA
chr3	137895270	137895489	Glo2KO	KLA
chr3	137918085	137919384	Glo2KO	KLA
chr3	137929841	137930050	Glo2KO	KLA
chr3	137933819	137934350	Glo2KO	KLA
chr3	137947607	137947904	Glo2KO	KLA
chr3	137952009	137953133	Glo2KO	KLA
chr3	137953676	137953906	Glo2KO	KLA
chr3	137954083	137954530	Glo2KO	KLA
chr3	137973411	137973657	Glo2KO	KLA
chr3	137980673	137981132	Glo2KO	KLA
chr3	137981188	137981781	Glo2KO	KLA
chr3	137991171	137991777	Glo2KO	KLA
chr3	137992414	137992698	Glo2KO	KLA
chr3	138024172	138024464	Glo2KO	KLA
chr3	138026317	138026681	Glo2KO	KLA
chr3	138061665	138061898	Glo2KO	KLA
chr3	138118437	138118697	Glo2KO	KLA
chr3	138118783	138119173	Glo2KO	KLA
chr3	138143197	138144272	Glo2KO	KLA
chr3	138144650	138145153	Glo2KO	KLA
chr3	138181800	138182429	Glo2KO	KLA
chr3	138191237	138191501	Glo2KO	KLA
chr3	138198125	138198635	Glo2KO	KLA
chr3	138210460	138210756	Glo2KO	KLA
chr3	138217394	138218280	Glo2KO	KLA
chr3	138222999	138223302	Glo2KO	KLA
chr3	138349164	138349398	Glo2KO	KLA
chr3	138431917	138432126	Glo2KO	KLA
chr3	138437091	138437498	Glo2KO	KLA
chr3	138442314	138443514	Glo2KO	KLA
chr3	138453999	138454961	Glo2KO	KLA
chr3	138461732	138461983	Glo2KO	KLA
chr3	138463146	138463445	Glo2KO	KLA
chr3	138464588	138465035	Glo2KO	KLA
chr3	138486717	138486937	Glo2KO	KLA
chr3	138488825	138489933	Glo2KO	KLA
chr3	138494474	138495638	Glo2KO	KLA
chr3	138495849	138496123	Glo2KO	KLA
chr3	138503831	138504095	Glo2KO	KLA
chr3	138506393	138507205	Glo2KO	KLA
chr3	138512296	138512901	Glo2KO	KLA
chr3	138519251	138519576	Glo2KO	KLA
chr3	138520894	138521793	Glo2KO	KLA
chr3	138526184	138527725	Glo2KO	KLA
chr3	138527859	138528162	Glo2KO	KLA
chr3	138542730	138542930	Glo2KO	KLA
chr3	138544052	138544332	Glo2KO	KLA
chr3	138558642	138558924	Glo2KO	KLA
chr3	138620359	138620561	Glo2KO	KLA
chr3	138642083	138642526	Glo2KO	KLA
chr3	138652282	138652507	Glo2KO	KLA
chr3	138678347	138678738	Glo2KO	KLA
chr3	138686486	138687188	Glo2KO	KLA
chr3	138741637	138741884	Glo2KO	KLA
chr3	138742014	138742613	Glo2KO	KLA
chr3	138742668	138743431	Glo2KO	KLA
chr3	138752142	138752348	Glo2KO	KLA
chr3	138752900	138753866	Glo2KO	KLA
chr3	138771564	138771902	Glo2KO	KLA
chr3	138817289	138817722	Glo2KO	KLA
chr3	138819013	138819525	Glo2KO	KLA
chr3	138834275	138834595	Glo2KO	KLA
chr3	138906404	138906679	Glo2KO	KLA
chr3	138907530	138907737	Glo2KO	KLA
chr3	138917043	138917738	Glo2KO	KLA
chr3	138958598	138958904	Glo2KO	KLA
chr3	138987985	138988677	Glo2KO	KLA
chr3	139012413	139012754	Glo2KO	KLA
chr3	139024982	139025936	Glo2KO	KLA
chr3	139041878	139042872	Glo2KO	KLA
chr3	139062140	139062465	Glo2KO	KLA
chr3	139064441	139064641	Glo2KO	KLA
chr3	139074419	139075995	Glo2KO	KLA
chr3	139088335	139089147	Glo2KO	KLA
chr3	139099378	139099652	Glo2KO	KLA
chr3	139107934	139108718	Glo2KO	KLA
chr3	139110082	139110319	Glo2KO	KLA
chr3	139152741	139153016	Glo2KO	KLA
chr3	139246589	139246876	Glo2KO	KLA
chr3	140821327	140821571	Glo2KO	KLA
chr3	141831214	141831480	Glo2KO	KLA
chr3	141862839	141863146	Glo2KO	KLA
chr3	141873980	141874261	Glo2KO	KLA
chr3	142049131	142049442	Glo2KO	KLA
chr3	142086005	142086304	Glo2KO	KLA
chr3	142131003	142131349	Glo2KO	KLA
chr3	142132212	142132744	Glo2KO	KLA
chr3	142159500	142159843	Glo2KO	KLA
chr3	142252097	142252483	Glo2KO	KLA
chr3	142263662	142264097	Glo2KO	KLA
chr3	142273306	142273827	Glo2KO	KLA
chr3	142274444	142274746	Glo2KO	KLA
chr3	142280807	142281359	Glo2KO	KLA
chr3	142282752	142283053	Glo2KO	KLA
chr3	142294882	142295227	Glo2KO	KLA
chr3	142310384	142310825	Glo2KO	KLA
chr3	142314107	142314327	Glo2KO	KLA
chr3	142332278	142332478	Glo2KO	KLA
chr3	142332779	142333003	Glo2KO	KLA
chr3	142343801	142344116	Glo2KO	KLA
chr3	142345290	142346248	Glo2KO	KLA
chr3	142353198	142353507	Glo2KO	KLA
chr3	142356773	142356991	Glo2KO	KLA
chr3	142358351	142358747	Glo2KO	KLA
chr3	142358885	142359347	Glo2KO	KLA
chr3	142394123	142394345	Glo2KO	KLA
chr3	142394693	142395914	Glo2KO	KLA
chr3	142439615	142439861	Glo2KO	KLA
chr3	142474491	142474697	Glo2KO	KLA
chr3	142475558	142475764	Glo2KO	KLA
chr3	142478291	142478741	Glo2KO	KLA
chr3	142490459	142490809	Glo2KO	KLA
chr3	142493484	142493977	Glo2KO	KLA
chr3	142496734	142497693	Glo2KO	KLA
chr3	142498940	142499582	Glo2KO	KLA
chr3	142524111	142524359	Glo2KO	KLA
chr3	142527478	142527905	Glo2KO	KLA
chr3	142529830	142531012	Glo2KO	KLA
chr3	142550189	142550673	Glo2KO	KLA
chr3	142559634	142559927	Glo2KO	KLA
chr3	142560139	142561275	Glo2KO	KLA
chr3	142561522	142561985	Glo2KO	KLA
chr3	142577209	142577445	Glo2KO	KLA
chr3	142597614	142597827	Glo2KO	KLA
chr3	142597952	142598237	Glo2KO	KLA
chr3	142619705	142619938	Glo2KO	KLA
chr3	142620107	142621050	Glo2KO	KLA
chr3	142621204	142621524	Glo2KO	KLA
chr3	142640119	142640603	Glo2KO	KLA
chr3	142700363	142701363	Glo2KO	KLA
chr3	142744031	142744311	Glo2KO	KLA
chr3	142764793	142765612	Glo2KO	KLA
chr3	142766251	142766458	Glo2KO	KLA
chr3	142773402	142773984	Glo2KO	KLA
chr3	142826689	142827403	Glo2KO	KLA
chr3	142881190	142882641	Glo2KO	KLA
chr3	142890493	142890756	Glo2KO	KLA
chr3	142924400	142924818	Glo2KO	KLA
chr3	143539953	143540163	Glo2KO	KLA
chr3	143596960	143597304	Glo2KO	KLA
chr3	143599154	143599383	Glo2KO	KLA
chr3	143644447	143644991	Glo2KO	KLA
chr3	143650547	143650834	Glo2KO	KLA
chr3	143650930	143651941	Glo2KO	KLA
chr3	143674270	143675262	Glo2KO	KLA
chr3	143680049	143680320	Glo2KO	KLA
chr3	143685809	143686067	Glo2KO	KLA
chr3	143687462	143687834	Glo2KO	KLA
chr3	143912359	143912993	Glo2KO	KLA
chr3	144110534	144111062	Glo2KO	KLA
chr3	144137437	144138218	Glo2KO	KLA
chr3	144138373	144139100	Glo2KO	KLA
chr3	144148290	144148594	Glo2KO	KLA
chr3	144153482	144153706	Glo2KO	KLA
chr3	144166665	144166992	Glo2KO	KLA
chr3	144198520	144198904	Glo2KO	KLA
chr3	144201837	144202676	Glo2KO	KLA
chr3	144204613	144205908	Glo2KO	KLA
chr3	144231959	144232273	Glo2KO	KLA
chr3	144232439	144232640	Glo2KO	KLA
chr3	144242106	144242383	Glo2KO	KLA
chr3	144323590	144323858	Glo2KO	KLA
chr3	144325029	144325235	Glo2KO	KLA
chr3	144348441	144348711	Glo2KO	KLA
chr3	144352430	144353165	Glo2KO	KLA
chr3	144353827	144354125	Glo2KO	KLA
chr3	144375797	144376426	Glo2KO	KLA
chr3	144379887	144380149	Glo2KO	KLA
chr3	144380980	144381332	Glo2KO	KLA
chr3	144382581	144382833	Glo2KO	KLA
chr3	144399746	144400086	Glo2KO	KLA
chr3	144415875	144416327	Glo2KO	KLA
chr3	144425000	144425813	Glo2KO	KLA
chr3	144432142	144432387	Glo2KO	KLA
chr3	144448984	144449716	Glo2KO	KLA
chr3	144453662	144453996	Glo2KO	KLA
chr3	144466173	144466579	Glo2KO	KLA
chr3	144467591	144467899	Glo2KO	KLA
chr3	144494909	144495231	Glo2KO	KLA
chr3	144496760	144497151	Glo2KO	KLA
chr3	144498551	144499013	Glo2KO	KLA
chr3	144506109	144506772	Glo2KO	KLA
chr3	144531097	144531306	Glo2KO	KLA
chr3	144537147	144537812	Glo2KO	KLA
chr3	144550739	144550965	Glo2KO	KLA
chr3	144561443	144562302	Glo2KO	KLA
chr3	144569450	144571012	Glo2KO	KLA
chr3	144578978	144579243	Glo2KO	KLA
chr3	144584860	144585659	Glo2KO	KLA
chr3	144588781	144589442	Glo2KO	KLA
chr3	144589604	144589808	Glo2KO	KLA
chr3	144602884	144603140	Glo2KO	KLA
chr3	144603541	144604695	Glo2KO	KLA
chr3	144605688	144606154	Glo2KO	KLA
chr3	144606513	144606713	Glo2KO	KLA
chr3	144617050	144617609	Glo2KO	KLA
chr3	144617678	144618279	Glo2KO	KLA
chr3	144628414	144629167	Glo2KO	KLA
chr3	144669035	144669928	Glo2KO	KLA
chr3	144677345	144678103	Glo2KO	KLA
chr3	144679122	144679886	Glo2KO	KLA
chr3	144685747	144686078	Glo2KO	KLA
chr3	144686192	144686431	Glo2KO	KLA
chr3	144692104	144692370	Glo2KO	KLA
chr3	144693114	144693456	Glo2KO	KLA
chr3	144696979	144697740	Glo2KO	KLA
chr3	144697848	144698325	Glo2KO	KLA
chr3	144698507	144698796	Glo2KO	KLA
chr3	144704001	144704338	Glo2KO	KLA
chr3	144705177	144705511	Glo2KO	KLA
chr3	144707415	144707655	Glo2KO	KLA
chr3	144719155	144720750	Glo2KO	KLA
chr3	144753250	144753450	Glo2KO	KLA
chr3	144801937	144802206	Glo2KO	KLA
chr3	144825178	144825498	Glo2KO	KLA
chr3	144933003	144933490	Glo2KO	KLA
chr3	144950813	144951120	Glo2KO	KLA
chr3	144971566	144972211	Glo2KO	KLA
chr3	144980397	144981004	Glo2KO	KLA
chr3	144981171	144981392	Glo2KO	KLA
chr3	145023664	145023942	Glo2KO	KLA
chr3	145030367	145030575	Glo2KO	KLA
chr3	145071844	145072086	Glo2KO	KLA
chr3	145072396	145073251	Glo2KO	KLA
chr3	145099137	145099485	Glo2KO	KLA
chr3	145103778	145104130	Glo2KO	KLA
chr3	145104871	145106437	Glo2KO	KLA
chr3	145118291	145119298	Glo2KO	KLA
chr3	145131305	145131576	Glo2KO	KLA
chr3	145176752	145176975	Glo2KO	KLA
chr3	145198082	145198441	Glo2KO	KLA
chr3	145268032	145268446	Glo2KO	KLA
chr3	145307037	145307560	Glo2KO	KLA
chr3	145330121	145330484	Glo2KO	KLA
chr3	145334095	145334392	Glo2KO	KLA
chr3	145412279	145412501	Glo2KO	KLA
chr3	145575890	145576805	Glo2KO	KLA
chr3	145612752	145613006	Glo2KO	KLA
chr3	145618179	145618861	Glo2KO	KLA
chr3	145627876	145628175	Glo2KO	KLA
chr3	145640683	145641714	Glo2KO	KLA
chr3	145649824	145650114	Glo2KO	KLA
chr3	145651135	145651904	Glo2KO	KLA
chr3	145653249	145653606	Glo2KO	KLA
chr3	145704793	145705128	Glo2KO	KLA
chr3	145705183	145705941	Glo2KO	KLA
chr3	145710849	145711121	Glo2KO	KLA
chr3	145714105	145714375	Glo2KO	KLA
chr3	145718764	145719940	Glo2KO	KLA
chr3	145729461	145730062	Glo2KO	KLA
chr3	145820421	145821162	Glo2KO	KLA
chr3	145858050	145858373	Glo2KO	KLA
chr3	145872162	145872362	Glo2KO	KLA
chr3	145876141	145876493	Glo2KO	KLA
chr3	145905519	145905987	Glo2KO	KLA
chr3	145906323	145906523	Glo2KO	KLA
chr3	145909335	145909784	Glo2KO	KLA
chr3	145913265	145913664	Glo2KO	KLA
chr3	145923788	145925028	Glo2KO	KLA
chr3	145929491	145929990	Glo2KO	KLA
chr3	145937603	145938732	Glo2KO	KLA
chr3	145942023	145942289	Glo2KO	KLA
chr3	145950118	145950340	Glo2KO	KLA
chr3	145951328	145952223	Glo2KO	KLA
chr3	145963470	145964442	Glo2KO	KLA
chr3	146047782	146048177	Glo2KO	KLA
chr3	146053487	146053741	Glo2KO	KLA
chr3	146058236	146058690	Glo2KO	KLA
chr3	146059393	146059788	Glo2KO	KLA
chr3	146072811	146073056	Glo2KO	KLA
chr3	146107287	146107781	Glo2KO	KLA
chr3	146108032	146108365	Glo2KO	KLA
chr3	146109077	146109290	Glo2KO	KLA
chr3	146110381	146111418	Glo2KO	KLA
chr3	146116751	146117117	Glo2KO	KLA
chr3	146118055	146118410	Glo2KO	KLA
chr3	146134858	146135308	Glo2KO	KLA
chr3	146135450	146135783	Glo2KO	KLA
chr3	146142561	146142862	Glo2KO	KLA
chr3	146145058	146145423	Glo2KO	KLA
chr3	146149624	146150471	Glo2KO	KLA
chr3	146153781	146154237	Glo2KO	KLA
chr3	146156187	146156837	Glo2KO	KLA
chr3	146156933	146157177	Glo2KO	KLA
chr3	146159406	146159690	Glo2KO	KLA
chr3	146173042	146173341	Glo2KO	KLA
chr3	146177091	146178247	Glo2KO	KLA
chr3	146184985	146185312	Glo2KO	KLA
chr3	146190000	146190231	Glo2KO	KLA
chr3	146196874	146197149	Glo2KO	KLA
chr3	146212817	146213396	Glo2KO	KLA
chr3	146213506	146213747	Glo2KO	KLA
chr3	146216591	146217064	Glo2KO	KLA
chr3	146224356	146224556	Glo2KO	KLA
chr3	146224908	146225156	Glo2KO	KLA
chr3	146225241	146225782	Glo2KO	KLA
chr3	146234140	146234943	Glo2KO	KLA
chr3	146246400	146246624	Glo2KO	KLA
chr3	146251637	146252514	Glo2KO	KLA
chr3	146257506	146257784	Glo2KO	KLA
chr3	146260333	146260537	Glo2KO	KLA
chr3	146268224	146268427	Glo2KO	KLA
chr3	146274256	146274456	Glo2KO	KLA
chr3	146277510	146277816	Glo2KO	KLA
chr3	146284128	146284406	Glo2KO	KLA
chr3	146303233	146303489	Glo2KO	KLA
chr3	146327738	146328319	Glo2KO	KLA
chr3	146328832	146329106	Glo2KO	KLA
chr3	146343659	146343967	Glo2KO	KLA
chr3	146345209	146345760	Glo2KO	KLA
chr3	146350426	146350977	Glo2KO	KLA
chr3	146352109	146352560	Glo2KO	KLA
chr3	146370682	146371022	Glo2KO	KLA
chr3	146371074	146371707	Glo2KO	KLA
chr3	146404256	146405191	Glo2KO	KLA
chr3	146421862	146422146	Glo2KO	KLA
chr3	146423767	146423994	Glo2KO	KLA
chr3	146444723	146445885	Glo2KO	KLA
chr3	146450252	146450968	Glo2KO	KLA
chr3	146464787	146465348	Glo2KO	KLA
chr3	146468172	146468594	Glo2KO	KLA
chr3	146473793	146474079	Glo2KO	KLA
chr3	146474445	146474791	Glo2KO	KLA
chr3	146499294	146500635	Glo2KO	KLA
chr3	146520687	146521991	Glo2KO	KLA
chr3	146533641	146533915	Glo2KO	KLA
chr3	146560502	146560760	Glo2KO	KLA
chr3	146567820	146568953	Glo2KO	KLA
chr3	146571416	146571621	Glo2KO	KLA
chr3	146583291	146584516	Glo2KO	KLA
chr3	146592508	146593084	Glo2KO	KLA
chr3	146607144	146607982	Glo2KO	KLA
chr3	146609824	146610100	Glo2KO	KLA
chr3	146616566	146617013	Glo2KO	KLA
chr3	146630450	146630683	Glo2KO	KLA
chr3	146641871	146642373	Glo2KO	KLA
chr3	146646365	146646594	Glo2KO	KLA
chr3	146649238	146649585	Glo2KO	KLA
chr3	146653730	146653930	Glo2KO	KLA
chr3	146657036	146658011	Glo2KO	KLA
chr3	146658077	146658609	Glo2KO	KLA
chr3	146676168	146676725	Glo2KO	KLA
chr3	146681721	146682800	Glo2KO	KLA
chr3	146692562	146692868	Glo2KO	KLA
chr3	146704177	146704434	Glo2KO	KLA
chr3	146708981	146709483	Glo2KO	KLA
chr3	146711743	146711943	Glo2KO	KLA
chr3	146749429	146750111	Glo2KO	KLA
chr3	146758360	146758981	Glo2KO	KLA
chr3	146779020	146779253	Glo2KO	KLA
chr3	146781068	146781613	Glo2KO	KLA
chr3	146782667	146782908	Glo2KO	KLA
chr3	146783698	146784032	Glo2KO	KLA
chr3	146784265	146784529	Glo2KO	KLA
chr3	146812338	146813468	Glo2KO	KLA
chr3	146901456	146901719	Glo2KO	KLA
chr3	146914843	146915167	Glo2KO	KLA
chr3	146945859	146946363	Glo2KO	KLA
chr3	146964460	146964709	Glo2KO	KLA
chr3	147001075	147001375	Glo2KO	KLA
chr3	148220880	148221089	Glo2KO	KLA
chr3	148918437	148918737	Glo2KO	KLA
chr3	148959396	148959912	Glo2KO	KLA
chr3	148982427	148982671	Glo2KO	KLA
chr3	148987715	148988006	Glo2KO	KLA
chr3	148989309	148989625	Glo2KO	KLA
chr3	149085724	149086453	Glo2KO	KLA
chr3	149088550	149088823	Glo2KO	KLA
chr3	149098839	149099051	Glo2KO	KLA
chr3	149103433	149103844	Glo2KO	KLA
chr3	149148633	149148915	Glo2KO	KLA
chr3	149169913	149170828	Glo2KO	KLA
chr3	149172418	149172710	Glo2KO	KLA
chr3	149202766	149204139	Glo2KO	KLA
chr3	149206356	149206703	Glo2KO	KLA
chr3	149219826	149221110	Glo2KO	KLA
chr3	149236551	149237175	Glo2KO	KLA
chr3	149239596	149240054	Glo2KO	KLA
chr3	149240913	149241191	Glo2KO	KLA
chr3	149251312	149251720	Glo2KO	KLA
chr3	149261835	149262305	Glo2KO	KLA
chr3	149262422	149262681	Glo2KO	KLA
chr3	149270499	149270805	Glo2KO	KLA
chr3	149280830	149281764	Glo2KO	KLA
chr3	149290308	149290607	Glo2KO	KLA
chr3	149291251	149291652	Glo2KO	KLA
chr3	149304715	149304928	Glo2KO	KLA
chr3	149312896	149313357	Glo2KO	KLA
chr3	149326277	149326517	Glo2KO	KLA
chr3	149326624	149327149	Glo2KO	KLA
chr3	149329706	149329986	Glo2KO	KLA
chr3	149338556	149339788	Glo2KO	KLA
chr3	149348761	149349749	Glo2KO	KLA
chr3	149379921	149380506	Glo2KO	KLA
chr3	149387700	149387922	Glo2KO	KLA
chr3	149393317	149394221	Glo2KO	KLA
chr3	149409008	149409387	Glo2KO	KLA
chr3	149410536	149410833	Glo2KO	KLA
chr3	149413370	149413697	Glo2KO	KLA
chr3	149417083	149417352	Glo2KO	KLA
chr3	149431581	149432181	Glo2KO	KLA
chr3	149436399	149437177	Glo2KO	KLA
chr3	149445028	149445668	Glo2KO	KLA
chr3	149460802	149461042	Glo2KO	KLA
chr3	149461593	149462750	Glo2KO	KLA
chr3	149464588	149465052	Glo2KO	KLA
chr3	149480405	149481021	Glo2KO	KLA
chr3	149540205	149540514	Glo2KO	KLA
chr3	149547074	149547452	Glo2KO	KLA
chr3	149566949	149567149	Glo2KO	KLA
chr3	149572758	149573364	Glo2KO	KLA
chr3	149594539	149594898	Glo2KO	KLA
chr3	149603387	149603700	Glo2KO	KLA
chr3	149623826	149624391	Glo2KO	KLA
chr3	149625546	149626314	Glo2KO	KLA
chr3	149628575	149628887	Glo2KO	KLA
chr3	149628942	149629282	Glo2KO	KLA
chr3	149635579	149635828	Glo2KO	KLA
chr3	149670264	149671172	Glo2KO	KLA
chr3	149671241	149671545	Glo2KO	KLA
chr3	149704847	149705083	Glo2KO	KLA
chr3	149705281	149705504	Glo2KO	KLA
chr3	149719509	149720010	Glo2KO	KLA
chr3	149720317	149720584	Glo2KO	KLA
chr3	149987852	149988151	Glo2KO	KLA
chr3	151445966	151446328	Glo2KO	KLA
chr3	151571925	151572522	Glo2KO	KLA
chr3	151573829	151574201	Glo2KO	KLA
chr3	151653320	151653596	Glo2KO	KLA
chr3	151716333	151716628	Glo2KO	KLA
chr3	151718342	151718602	Glo2KO	KLA
chr3	151739628	151740020	Glo2KO	KLA
chr3	151749475	151750177	Glo2KO	KLA
chr3	151750233	151750513	Glo2KO	KLA
chr3	151757152	151757658	Glo2KO	KLA
chr3	151762260	151762609	Glo2KO	KLA
chr3	151771119	151771434	Glo2KO	KLA
chr3	151818299	151818581	Glo2KO	KLA
chr3	151829110	151829417	Glo2KO	KLA
chr3	151912334	151912683	Glo2KO	KLA
chr3	151913952	151914393	Glo2KO	KLA
chr3	151938589	151939112	Glo2KO	KLA
chr3	151948132	151948611	Glo2KO	KLA
chr3	151977700	151978020	Glo2KO	KLA
chr3	151978273	151978636	Glo2KO	KLA
chr3	152002957	152003457	Glo2KO	KLA
chr3	152026793	152027113	Glo2KO	KLA
chr3	152030405	152030890	Glo2KO	KLA
chr3	152032402	152033230	Glo2KO	KLA
chr3	152054228	152054645	Glo2KO	KLA
chr3	152089280	152089484	Glo2KO	KLA
chr3	152092505	152092948	Glo2KO	KLA
chr3	152095081	152095342	Glo2KO	KLA
chr3	152100503	152100742	Glo2KO	KLA
chr3	152105352	152105909	Glo2KO	KLA
chr3	152108619	152108944	Glo2KO	KLA
chr3	152111129	152111385	Glo2KO	KLA
chr3	152112764	152113006	Glo2KO	KLA
chr3	152114722	152115221	Glo2KO	KLA
chr3	152121418	152123142	Glo2KO	KLA
chr3	152127222	152127592	Glo2KO	KLA
chr3	152133521	152134015	Glo2KO	KLA
chr3	152142278	152142508	Glo2KO	KLA
chr3	152142997	152143299	Glo2KO	KLA
chr3	152145187	152145500	Glo2KO	KLA
chr3	152149231	152149735	Glo2KO	KLA
chr3	152151813	152152387	Glo2KO	KLA
chr3	152155646	152155873	Glo2KO	KLA
chr3	152171975	152172248	Glo2KO	KLA
chr3	152191754	152192199	Glo2KO	KLA
chr3	152193600	152194066	Glo2KO	KLA
chr3	152204667	152205175	Glo2KO	KLA
chr3	152209487	152211237	Glo2KO	KLA
chr3	152224977	152225248	Glo2KO	KLA
chr3	152238658	152239240	Glo2KO	KLA
chr3	152245559	152245889	Glo2KO	KLA
chr3	152259078	152259981	Glo2KO	KLA
chr3	152262041	152262297	Glo2KO	KLA
chr3	152265961	152266192	Glo2KO	KLA
chr3	152301913	152302451	Glo2KO	KLA
chr3	152308556	152308934	Glo2KO	KLA
chr3	152332994	152333218	Glo2KO	KLA
chr3	152333470	152334370	Glo2KO	KLA
chr3	152339579	152340670	Glo2KO	KLA
chr3	152346103	152347034	Glo2KO	KLA
chr3	152395382	152397010	Glo2KO	KLA
chr3	152401971	152402860	Glo2KO	KLA
chr3	152405943	152406713	Glo2KO	KLA
chr3	152413037	152413242	Glo2KO	KLA
chr3	152427732	152428181	Glo2KO	KLA
chr3	152453000	152453481	Glo2KO	KLA
chr3	152457317	152457966	Glo2KO	KLA
chr3	152463463	152463744	Glo2KO	KLA
chr3	152468516	152470058	Glo2KO	KLA
chr3	152477542	152479318	Glo2KO	KLA
chr3	152497168	152497492	Glo2KO	KLA
chr3	152509369	152509619	Glo2KO	KLA
chr3	152511823	152512150	Glo2KO	KLA
chr3	152512288	152512879	Glo2KO	KLA
chr3	152555092	152555536	Glo2KO	KLA
chr3	152556500	152556716	Glo2KO	KLA
chr3	152557649	152557980	Glo2KO	KLA
chr3	152670950	152671291	Glo2KO	KLA
chr3	152707373	152707850	Glo2KO	KLA
chr3	152713916	152714673	Glo2KO	KLA
chr3	152722909	152723170	Glo2KO	KLA
chr3	152741314	152741559	Glo2KO	KLA
chr3	152749669	152749869	Glo2KO	KLA
chr3	152761604	152762011	Glo2KO	KLA
chr3	152766756	152767223	Glo2KO	KLA
chr3	152783814	152784084	Glo2KO	KLA
chr3	152788429	152788937	Glo2KO	KLA
chr3	152800048	152800419	Glo2KO	KLA
chr3	152813612	152814324	Glo2KO	KLA
chr3	152853306	152853597	Glo2KO	KLA
chr3	152866386	152866912	Glo2KO	KLA
chr3	152873898	152874140	Glo2KO	KLA
chr3	152886529	152887189	Glo2KO	KLA
chr3	152895006	152895272	Glo2KO	KLA
chr3	152905813	152906175	Glo2KO	KLA
chr3	152912087	152913426	Glo2KO	KLA
chr3	152920406	152920882	Glo2KO	KLA
chr3	152958387	152959307	Glo2KO	KLA
chr3	153190122	153190409	Glo2KO	KLA
chr3	153238483	153238691	Glo2KO	KLA
chr3	153250631	153250965	Glo2KO	KLA
chr3	153261825	153262986	Glo2KO	KLA
chr3	153292867	153293240	Glo2KO	KLA
chr3	153406269	153406564	Glo2KO	KLA
chr3	153407824	153408024	Glo2KO	KLA
chr3	153566173	153566452	Glo2KO	KLA
chr3	153792236	153792489	Glo2KO	KLA
chr3	153797566	153797989	Glo2KO	KLA
chr3	153798130	153798330	Glo2KO	KLA
chr3	153806355	153806694	Glo2KO	KLA
chr3	153835569	153836018	Glo2KO	KLA
chr3	153838261	153838885	Glo2KO	KLA
chr3	153848597	153849163	Glo2KO	KLA
chr3	153849302	153849943	Glo2KO	KLA
chr3	153864776	153865309	Glo2KO	KLA
chr3	153875886	153876215	Glo2KO	KLA
chr3	153889257	153889571	Glo2KO	KLA
chr3	153902833	153903193	Glo2KO	KLA
chr3	153904598	153905369	Glo2KO	KLA
chr3	153912582	153913410	Glo2KO	KLA
chr3	153917272	153917484	Glo2KO	KLA
chr3	153932497	153932805	Glo2KO	KLA
chr3	153935887	153936386	Glo2KO	KLA
chr3	153943876	153945019	Glo2KO	KLA
chr3	153958025	153958343	Glo2KO	KLA
chr3	153959528	153959734	Glo2KO	KLA
chr3	153962060	153962338	Glo2KO	KLA
chr3	153968563	153969493	Glo2KO	KLA
chr3	153971959	153972161	Glo2KO	KLA
chr3	153975906	153976106	Glo2KO	KLA
chr3	153984475	153984675	Glo2KO	KLA
chr3	153987367	153987621	Glo2KO	KLA
chr3	154177714	154178093	Glo2KO	KLA
chr3	154226381	154226743	Glo2KO	KLA
chr3	154269772	154270194	Glo2KO	KLA
chr3	154288396	154289009	Glo2KO	KLA
chr3	154317888	154318201	Glo2KO	KLA
chr3	154331914	154332602	Glo2KO	KLA
chr3	154377105	154377561	Glo2KO	KLA
chr3	154385766	154386023	Glo2KO	KLA
chr3	154388394	154389077	Glo2KO	KLA
chr3	154399197	154399509	Glo2KO	KLA
chr3	154405841	154406058	Glo2KO	KLA
chr3	154412123	154412696	Glo2KO	KLA
chr3	154413441	154414167	Glo2KO	KLA
chr3	154414309	154414713	Glo2KO	KLA
chr3	154428284	154429918	Glo2KO	KLA
chr3	154433813	154434415	Glo2KO	KLA
chr3	154452374	154452793	Glo2KO	KLA
chr3	154453575	154454066	Glo2KO	KLA
chr3	154526624	154526905	Glo2KO	KLA
chr3	154548989	154549400	Glo2KO	KLA
chr3	154550383	154550597	Glo2KO	KLA
chr3	154554988	154555197	Glo2KO	KLA
chr3	154563967	154564500	Glo2KO	KLA
chr3	154572364	154572879	Glo2KO	KLA
chr3	154573448	154574078	Glo2KO	KLA
chr3	154596310	154597625	Glo2KO	KLA
chr3	154628276	154628568	Glo2KO	KLA
chr3	154647547	154648012	Glo2KO	KLA
chr3	154653051	154653379	Glo2KO	KLA
chr3	154655496	154655981	Glo2KO	KLA
chr3	154683480	154684461	Glo2KO	KLA
chr3	154690297	154690914	Glo2KO	KLA
chr3	154691903	154692724	Glo2KO	KLA
chr3	154754566	154754896	Glo2KO	KLA
chr3	154755270	154755567	Glo2KO	KLA
chr3	154817828	154818047	Glo2KO	KLA
chr3	155056444	155056999	Glo2KO	KLA
chr3	155057680	155057956	Glo2KO	KLA
chr3	155062238	155062745	Glo2KO	KLA
chr3	155070920	155071269	Glo2KO	KLA
chr3	155073269	155073508	Glo2KO	KLA
chr3	155077961	155078226	Glo2KO	KLA
chr3	155081078	155081423	Glo2KO	KLA
chr3	155092978	155094039	Glo2KO	KLA
chr3	155454106	155454376	Glo2KO	KLA
chr3	155962497	155962815	Glo2KO	KLA
chr3	156141443	156141699	Glo2KO	KLA
chr3	156635022	156635311	Glo2KO	KLA
chr3	157510748	157511282	Glo2KO	KLA
chr3	157518103	157518416	Glo2KO	KLA
chr3	157518670	157519243	Glo2KO	KLA
chr3	157520501	157520773	Glo2KO	KLA
chr3	157533920	157535240	Glo2KO	KLA
chr3	157565184	157565510	Glo2KO	KLA
chr3	157575489	157576340	Glo2KO	KLA
chr3	157578582	157578824	Glo2KO	KLA
chr3	157621698	157622549	Glo2KO	KLA
chr3	157629746	157630234	Glo2KO	KLA
chr3	157634473	157634756	Glo2KO	KLA
chr3	157635601	157636238	Glo2KO	KLA
chr3	157636291	157636548	Glo2KO	KLA
chr3	157636717	157637003	Glo2KO	KLA
chr3	157717587	157717883	Glo2KO	KLA
chr3	157727521	157727950	Glo2KO	KLA
chr3	157745807	157746126	Glo2KO	KLA
chr3	157750333	157750919	Glo2KO	KLA
chr3	157751449	157751955	Glo2KO	KLA
chr3	157763518	157764233	Glo2KO	KLA
chr3	157840201	157840561	Glo2KO	KLA
chr3	157842888	157843336	Glo2KO	KLA
chr3	157847595	157848157	Glo2KO	KLA
chr3	157848283	157848881	Glo2KO	KLA
chr3	157865521	157866177	Glo2KO	KLA
chr3	157870844	157871044	Glo2KO	KLA
chr3	157876573	157877145	Glo2KO	KLA
chr3	157883393	157884556	Glo2KO	KLA
chr3	157891848	157892152	Glo2KO	KLA
chr3	157892642	157892898	Glo2KO	KLA
chr3	157923503	157923749	Glo2KO	KLA
chr3	157924417	157925356	Glo2KO	KLA
chr3	157931635	157931904	Glo2KO	KLA
chr3	157933626	157933971	Glo2KO	KLA
chr3	157971245	157971544	Glo2KO	KLA
chr3	158031257	158032052	Glo2KO	KLA
chr3	158036217	158037050	Glo2KO	KLA
chr3	158061549	158062565	Glo2KO	KLA
chr3	158076659	158077027	Glo2KO	KLA
chr3	158077467	158077738	Glo2KO	KLA
chr3	158131158	158131589	Glo2KO	KLA
chr3	158155849	158156383	Glo2KO	KLA
chr3	158161732	158162706	Glo2KO	KLA
chr3	158176919	158177134	Glo2KO	KLA
chr3	158195461	158195809	Glo2KO	KLA
chr3	158210064	158210350	Glo2KO	KLA
chr3	158298600	158299653	Glo2KO	KLA
chr3	158375992	158376219	Glo2KO	KLA
chr3	158464511	158465242	Glo2KO	KLA
chr3	158493790	158494072	Glo2KO	KLA
chr3	158552236	158552447	Glo2KO	KLA
chr3	158559421	158559850	Glo2KO	KLA
chr3	159494979	159495999	Glo2KO	KLA
chr3	159615050	159615316	Glo2KO	KLA
chr3	159660682	159661269	Glo2KO	KLA
chr3	159724574	159724923	Glo2KO	KLA
chr3	159839505	159839908	Glo2KO	KLA
chr3	159839960	159841882	Glo2KO	KLA
chr3	159865592	159866256	Glo2KO	KLA
chr3	159884761	159885702	Glo2KO	KLA
chr3	159890560	159891635	Glo2KO	KLA
chr3	159899838	159900070	Glo2KO	KLA
chr4	3391611	3392340	Glo2KO	KLA
chr4	3418548	3419135	Glo2KO	KLA
chr4	3419702	3420472	Glo2KO	KLA
chr4	3450015	3450437	Glo2KO	KLA
chr4	3454241	3454551	Glo2KO	KLA
chr4	3461275	3461689	Glo2KO	KLA
chr4	3468055	3468255	Glo2KO	KLA
chr4	3482130	3483979	Glo2KO	KLA
chr4	3501474	3501707	Glo2KO	KLA
chr4	3510249	3511129	Glo2KO	KLA
chr4	3512845	3513163	Glo2KO	KLA
chr4	3529701	3530165	Glo2KO	KLA
chr4	3530228	3530519	Glo2KO	KLA
chr4	3535146	3535349	Glo2KO	KLA
chr4	3574476	3575279	Glo2KO	KLA
chr4	3603921	3604537	Glo2KO	KLA
chr4	3607233	3607791	Glo2KO	KLA
chr4	3626641	3627503	Glo2KO	KLA
chr4	3645995	3646233	Glo2KO	KLA
chr4	3646825	3647455	Glo2KO	KLA
chr4	3647543	3647791	Glo2KO	KLA
chr4	3648702	3649561	Glo2KO	KLA
chr4	3651575	3651814	Glo2KO	KLA
chr4	3659384	3660704	Glo2KO	KLA
chr4	3677872	3679210	Glo2KO	KLA
chr4	3682891	3683459	Glo2KO	KLA
chr4	3685182	3685545	Glo2KO	KLA
chr4	3695577	3695912	Glo2KO	KLA
chr4	3699348	3699566	Glo2KO	KLA
chr4	3700072	3700347	Glo2KO	KLA
chr4	3706280	3706531	Glo2KO	KLA
chr4	3710170	3710844	Glo2KO	KLA
chr4	3711954	3712801	Glo2KO	KLA
chr4	3715658	3715951	Glo2KO	KLA
chr4	3721476	3721867	Glo2KO	KLA
chr4	3722399	3722632	Glo2KO	KLA
chr4	3722931	3723316	Glo2KO	KLA
chr4	3724719	3725054	Glo2KO	KLA
chr4	3728619	3728954	Glo2KO	KLA
chr4	3742170	3742383	Glo2KO	KLA
chr4	3743251	3743510	Glo2KO	KLA
chr4	3743763	3743963	Glo2KO	KLA
chr4	3744153	3744479	Glo2KO	KLA
chr4	3758918	3759193	Glo2KO	KLA
chr4	3768245	3768448	Glo2KO	KLA
chr4	3768564	3769150	Glo2KO	KLA
chr4	3770418	3770801	Glo2KO	KLA
chr4	3774418	3775273	Glo2KO	KLA
chr4	3776135	3776426	Glo2KO	KLA
chr4	3780390	3780721	Glo2KO	KLA
chr4	3786656	3787213	Glo2KO	KLA
chr4	3797819	3798019	Glo2KO	KLA
chr4	3799082	3799432	Glo2KO	KLA
chr4	3802182	3802525	Glo2KO	KLA
chr4	3808915	3809900	Glo2KO	KLA
chr4	3810261	3810573	Glo2KO	KLA
chr4	3812540	3812827	Glo2KO	KLA
chr4	3817803	3818082	Glo2KO	KLA
chr4	3823154	3823519	Glo2KO	KLA
chr4	3824535	3825167	Glo2KO	KLA
chr4	3835056	3836090	Glo2KO	KLA
chr4	3841714	3841997	Glo2KO	KLA
chr4	3855047	3855359	Glo2KO	KLA
chr4	3874928	3875415	Glo2KO	KLA
chr4	3913535	3913742	Glo2KO	KLA
chr4	3916495	3916776	Glo2KO	KLA
chr4	3920140	3920559	Glo2KO	KLA
chr4	3929586	3930125	Glo2KO	KLA
chr4	3938151	3939376	Glo2KO	KLA
chr4	3952652	3952977	Glo2KO	KLA
chr4	3953716	3954455	Glo2KO	KLA
chr4	3954599	3955013	Glo2KO	KLA
chr4	3967526	3967941	Glo2KO	KLA
chr4	3975038	3975323	Glo2KO	KLA
chr4	3976957	3977220	Glo2KO	KLA
chr4	3981429	3981809	Glo2KO	KLA
chr4	3986194	3986435	Glo2KO	KLA
chr4	4078884	4079149	Glo2KO	KLA
chr4	4079601	4079957	Glo2KO	KLA
chr4	4080203	4080739	Glo2KO	KLA
chr4	4089908	4090588	Glo2KO	KLA
chr4	4130944	4131358	Glo2KO	KLA
chr4	4140101	4140458	Glo2KO	KLA
chr4	4455129	4455329	Glo2KO	KLA
chr4	4464104	4464607	Glo2KO	KLA
chr4	4521031	4521235	Glo2KO	KLA
chr4	4521959	4522582	Glo2KO	KLA
chr4	4635410	4635751	Glo2KO	KLA
chr4	4723911	4724193	Glo2KO	KLA
chr4	4729475	4729769	Glo2KO	KLA
chr4	4771654	4771947	Glo2KO	KLA
chr4	4772111	4772426	Glo2KO	KLA
chr4	4774960	4775556	Glo2KO	KLA
chr4	4792411	4793576	Glo2KO	KLA
chr4	4987546	4987854	Glo2KO	KLA
chr4	5012223	5012443	Glo2KO	KLA
chr4	5732533	5732733	Glo2KO	KLA
chr4	5991311	5991592	Glo2KO	KLA
chr4	6031732	6032039	Glo2KO	KLA
chr4	6068282	6068755	Glo2KO	KLA
chr4	6190792	6191553	Glo2KO	KLA
chr4	6194833	6195168	Glo2KO	KLA
chr4	6212925	6213269	Glo2KO	KLA
chr4	6222008	6222531	Glo2KO	KLA
chr4	6225320	6225623	Glo2KO	KLA
chr4	6227162	6227413	Glo2KO	KLA
chr4	6229027	6229251	Glo2KO	KLA
chr4	6302270	6302600	Glo2KO	KLA
chr4	6329538	6329895	Glo2KO	KLA
chr4	6330374	6330671	Glo2KO	KLA
chr4	6335431	6336161	Glo2KO	KLA
chr4	6337600	6337840	Glo2KO	KLA
chr4	6348522	6348802	Glo2KO	KLA
chr4	6355175	6355804	Glo2KO	KLA
chr4	6357051	6357975	Glo2KO	KLA
chr4	6365195	6366217	Glo2KO	KLA
chr4	6366350	6366550	Glo2KO	KLA
chr4	6372856	6373511	Glo2KO	KLA
chr4	6375835	6376285	Glo2KO	KLA
chr4	6383114	6383997	Glo2KO	KLA
chr4	6384595	6384889	Glo2KO	KLA
chr4	6390870	6391122	Glo2KO	KLA
chr4	6398987	6399377	Glo2KO	KLA
chr4	6402678	6403013	Glo2KO	KLA
chr4	6415260	6415629	Glo2KO	KLA
chr4	6427419	6427930	Glo2KO	KLA
chr4	6443837	6444261	Glo2KO	KLA
chr4	6452398	6452747	Glo2KO	KLA
chr4	6452876	6453210	Glo2KO	KLA
chr4	6453419	6454391	Glo2KO	KLA
chr4	6512970	6513340	Glo2KO	KLA
chr4	6514835	6515143	Glo2KO	KLA
chr4	6561708	6561908	Glo2KO	KLA
chr4	6562101	6562301	Glo2KO	KLA
chr4	6688654	6688930	Glo2KO	KLA
chr4	7170182	7170547	Glo2KO	KLA
chr4	7245774	7245980	Glo2KO	KLA
chr4	8171657	8171859	Glo2KO	KLA
chr4	8190501	8190754	Glo2KO	KLA
chr4	8204764	8204996	Glo2KO	KLA
chr4	8210480	8210826	Glo2KO	KLA
chr4	8211133	8211349	Glo2KO	KLA
chr4	8212747	8213555	Glo2KO	KLA
chr4	8217997	8218369	Glo2KO	KLA
chr4	8232470	8232770	Glo2KO	KLA
chr4	8367702	8367914	Glo2KO	KLA
chr4	8372141	8372341	Glo2KO	KLA
chr4	8380709	8381052	Glo2KO	KLA
chr4	8429022	8429347	Glo2KO	KLA
chr4	8495680	8495993	Glo2KO	KLA
chr4	8499290	8499533	Glo2KO	KLA
chr4	8515363	8515825	Glo2KO	KLA
chr4	8535290	8536428	Glo2KO	KLA
chr4	8545167	8545545	Glo2KO	KLA
chr4	8552619	8552819	Glo2KO	KLA
chr4	8565112	8565422	Glo2KO	KLA
chr4	8589324	8589959	Glo2KO	KLA
chr4	8590035	8590353	Glo2KO	KLA
chr4	8598486	8598734	Glo2KO	KLA
chr4	8611131	8611491	Glo2KO	KLA
chr4	8647013	8647797	Glo2KO	KLA
chr4	8653494	8653797	Glo2KO	KLA
chr4	8666681	8667531	Glo2KO	KLA
chr4	8676315	8676567	Glo2KO	KLA
chr4	8679390	8679789	Glo2KO	KLA
chr4	8689893	8691269	Glo2KO	KLA
chr4	8691781	8692316	Glo2KO	KLA
chr4	8699542	8700548	Glo2KO	KLA
chr4	8709340	8709963	Glo2KO	KLA
chr4	8712178	8712589	Glo2KO	KLA
chr4	8727094	8727394	Glo2KO	KLA
chr4	8734049	8734275	Glo2KO	KLA
chr4	8736463	8736914	Glo2KO	KLA
chr4	8737362	8738037	Glo2KO	KLA
chr4	8745763	8746064	Glo2KO	KLA
chr4	8755494	8755813	Glo2KO	KLA
chr4	8774691	8775399	Glo2KO	KLA
chr4	8793249	8793564	Glo2KO	KLA
chr4	8822525	8822927	Glo2KO	KLA
chr4	8823234	8823690	Glo2KO	KLA
chr4	8842344	8843213	Glo2KO	KLA
chr4	8843306	8843584	Glo2KO	KLA
chr4	8853865	8854550	Glo2KO	KLA
chr4	8857447	8857867	Glo2KO	KLA
chr4	8861115	8861405	Glo2KO	KLA
chr4	8871920	8872575	Glo2KO	KLA
chr4	8878775	8878977	Glo2KO	KLA
chr4	8888064	8888847	Glo2KO	KLA
chr4	8894929	8895245	Glo2KO	KLA
chr4	8897636	8898408	Glo2KO	KLA
chr4	8904722	8904925	Glo2KO	KLA
chr4	8906715	8907125	Glo2KO	KLA
chr4	8911424	8912355	Glo2KO	KLA
chr4	8912585	8913137	Glo2KO	KLA
chr4	8917068	8917668	Glo2KO	KLA
chr4	8936006	8936343	Glo2KO	KLA
chr4	8938887	8939363	Glo2KO	KLA
chr4	8954367	8954979	Glo2KO	KLA
chr4	9009735	9010076	Glo2KO	KLA
chr4	9027788	9028734	Glo2KO	KLA
chr4	9059940	9060513	Glo2KO	KLA
chr4	9067935	9068144	Glo2KO	KLA
chr4	9073770	9074384	Glo2KO	KLA
chr4	9074506	9074750	Glo2KO	KLA
chr4	9096882	9097408	Glo2KO	KLA
chr4	9103306	9104506	Glo2KO	KLA
chr4	9110384	9110754	Glo2KO	KLA
chr4	9115841	9116432	Glo2KO	KLA
chr4	9122651	9123118	Glo2KO	KLA
chr4	9125656	9125889	Glo2KO	KLA
chr4	9131606	9131985	Glo2KO	KLA
chr4	9133403	9134018	Glo2KO	KLA
chr4	9135806	9136132	Glo2KO	KLA
chr4	9144211	9144461	Glo2KO	KLA
chr4	9372288	9372572	Glo2KO	KLA
chr4	9413109	9413674	Glo2KO	KLA
chr4	9422227	9422490	Glo2KO	KLA
chr4	9423073	9423571	Glo2KO	KLA
chr4	9423717	9423931	Glo2KO	KLA
chr4	9425707	9425983	Glo2KO	KLA
chr4	9444393	9444804	Glo2KO	KLA
chr4	9449371	9449627	Glo2KO	KLA
chr4	9456433	9456739	Glo2KO	KLA
chr4	9530333	9530641	Glo2KO	KLA
chr4	9577886	9578159	Glo2KO	KLA
chr4	9605218	9605912	Glo2KO	KLA
chr4	9611897	9612165	Glo2KO	KLA
chr4	9613850	9614098	Glo2KO	KLA
chr4	9616154	9616393	Glo2KO	KLA
chr4	9630427	9630987	Glo2KO	KLA
chr4	9631043	9631418	Glo2KO	KLA
chr4	9631681	9631980	Glo2KO	KLA
chr4	9634139	9634455	Glo2KO	KLA
chr4	9642132	9642409	Glo2KO	KLA
chr4	9643548	9643909	Glo2KO	KLA
chr4	9647124	9647871	Glo2KO	KLA
chr4	9649446	9649831	Glo2KO	KLA
chr4	9650796	9651048	Glo2KO	KLA
chr4	9657081	9658218	Glo2KO	KLA
chr4	9663368	9663624	Glo2KO	KLA
chr4	9668493	9670113	Glo2KO	KLA
chr4	9675308	9675606	Glo2KO	KLA
chr4	9675842	9676079	Glo2KO	KLA
chr4	9676203	9676773	Glo2KO	KLA
chr4	9678133	9678333	Glo2KO	KLA
chr4	9681265	9681487	Glo2KO	KLA
chr4	9682305	9683215	Glo2KO	KLA
chr4	9689283	9689814	Glo2KO	KLA
chr4	9737412	9738152	Glo2KO	KLA
chr4	9770839	9771644	Glo2KO	KLA
chr4	9778378	9779206	Glo2KO	KLA
chr4	9779671	9779923	Glo2KO	KLA
chr4	9780173	9780505	Glo2KO	KLA
chr4	9790522	9790786	Glo2KO	KLA
chr4	9825690	9825988	Glo2KO	KLA
chr4	9841262	9841478	Glo2KO	KLA
chr4	9874893	9875110	Glo2KO	KLA
chr4	9974673	9975077	Glo2KO	KLA
chr4	10288081	10288365	Glo2KO	KLA
chr4	10288427	10288686	Glo2KO	KLA
chr4	10357521	10357953	Glo2KO	KLA
chr4	10758049	10758574	Glo2KO	KLA
chr4	10833478	10833807	Glo2KO	KLA
chr4	10873662	10875177	Glo2KO	KLA
chr4	10875465	10875739	Glo2KO	KLA
chr4	10896905	10897225	Glo2KO	KLA
chr4	10905017	10905672	Glo2KO	KLA
chr4	10912581	10912996	Glo2KO	KLA
chr4	10914919	10915119	Glo2KO	KLA
chr4	10915312	10915656	Glo2KO	KLA
chr4	10922971	10923675	Glo2KO	KLA
chr4	10928269	10928541	Glo2KO	KLA
chr4	10952521	10952739	Glo2KO	KLA
chr4	10964812	10965549	Glo2KO	KLA
chr4	10967845	10968352	Glo2KO	KLA
chr4	10976622	10976967	Glo2KO	KLA
chr4	10977799	10978337	Glo2KO	KLA
chr4	10981423	10981725	Glo2KO	KLA
chr4	10983694	10984063	Glo2KO	KLA
chr4	11006835	11008315	Glo2KO	KLA
chr4	11016558	11016910	Glo2KO	KLA
chr4	11017575	11018002	Glo2KO	KLA
chr4	11018944	11019507	Glo2KO	KLA
chr4	11026288	11026816	Glo2KO	KLA
chr4	11031831	11032595	Glo2KO	KLA
chr4	11038593	11039261	Glo2KO	KLA
chr4	11075699	11076629	Glo2KO	KLA
chr4	11076957	11077234	Glo2KO	KLA
chr4	11081866	11082158	Glo2KO	KLA
chr4	11082941	11083230	Glo2KO	KLA
chr4	11084834	11085051	Glo2KO	KLA
chr4	11088421	11089380	Glo2KO	KLA
chr4	11108225	11108507	Glo2KO	KLA
chr4	11110243	11110506	Glo2KO	KLA
chr4	11123400	11124065	Glo2KO	KLA
chr4	11139057	11139422	Glo2KO	KLA
chr4	11145962	11146378	Glo2KO	KLA
chr4	11146640	11147073	Glo2KO	KLA
chr4	11147305	11148248	Glo2KO	KLA
chr4	11155862	11156885	Glo2KO	KLA
chr4	11166549	11166882	Glo2KO	KLA
chr4	11190488	11192044	Glo2KO	KLA
chr4	11192188	11192480	Glo2KO	KLA
chr4	11198813	11199150	Glo2KO	KLA
chr4	11240338	11241078	Glo2KO	KLA
chr4	11253584	11254971	Glo2KO	KLA
chr4	11321782	11323095	Glo2KO	KLA
chr4	11323366	11323601	Glo2KO	KLA
chr4	11328813	11329083	Glo2KO	KLA
chr4	11367898	11368729	Glo2KO	KLA
chr4	11387328	11387567	Glo2KO	KLA
chr4	11402168	11402427	Glo2KO	KLA
chr4	11405111	11405511	Glo2KO	KLA
chr4	11453853	11454190	Glo2KO	KLA
chr4	11454782	11455637	Glo2KO	KLA
chr4	11479990	11480413	Glo2KO	KLA
chr4	11485468	11486506	Glo2KO	KLA
chr4	11514370	11514667	Glo2KO	KLA
chr4	11535798	11536197	Glo2KO	KLA
chr4	11536434	11537002	Glo2KO	KLA
chr4	11550113	11550482	Glo2KO	KLA
chr4	11558500	11559313	Glo2KO	KLA
chr4	11596651	11597351	Glo2KO	KLA
chr4	11599541	11599847	Glo2KO	KLA
chr4	11602034	11602365	Glo2KO	KLA
chr4	11602789	11603240	Glo2KO	KLA
chr4	11613118	11613549	Glo2KO	KLA
chr4	11622709	11623008	Glo2KO	KLA
chr4	11628020	11628640	Glo2KO	KLA
chr4	11682470	11682907	Glo2KO	KLA
chr4	11703909	11705049	Glo2KO	KLA
chr4	11727549	11728055	Glo2KO	KLA
chr4	11737993	11738268	Glo2KO	KLA
chr4	11771890	11772154	Glo2KO	KLA
chr4	11820436	11820797	Glo2KO	KLA
chr4	11829964	11830267	Glo2KO	KLA
chr4	11929367	11929885	Glo2KO	KLA
chr4	11954838	11955193	Glo2KO	KLA
chr4	11965629	11966982	Glo2KO	KLA
chr4	11988190	11988408	Glo2KO	KLA
chr4	11989339	11989662	Glo2KO	KLA
chr4	11989848	11990951	Glo2KO	KLA
chr4	11999060	11999313	Glo2KO	KLA
chr4	12008149	12008424	Glo2KO	KLA
chr4	12008635	12009773	Glo2KO	KLA
chr4	12012319	12012579	Glo2KO	KLA
chr4	12016387	12016655	Glo2KO	KLA
chr4	12020319	12020581	Glo2KO	KLA
chr4	12020862	12021159	Glo2KO	KLA
chr4	12021315	12021563	Glo2KO	KLA
chr4	12023726	12024056	Glo2KO	KLA
chr4	12036597	12036965	Glo2KO	KLA
chr4	12087440	12088186	Glo2KO	KLA
chr4	12089154	12089558	Glo2KO	KLA
chr4	12139739	12139939	Glo2KO	KLA
chr4	12140058	12140989	Glo2KO	KLA
chr4	12171270	12172037	Glo2KO	KLA
chr4	12224652	12224896	Glo2KO	KLA
chr4	12240964	12241279	Glo2KO	KLA
chr4	12244976	12245227	Glo2KO	KLA
chr4	12419203	12419702	Glo2KO	KLA
chr4	12482964	12483372	Glo2KO	KLA
chr4	12484149	12484526	Glo2KO	KLA
chr4	12490215	12491005	Glo2KO	KLA
chr4	12500255	12501534	Glo2KO	KLA
chr4	12532630	12533471	Glo2KO	KLA
chr4	12538636	12538923	Glo2KO	KLA
chr4	12557233	12557446	Glo2KO	KLA
chr4	12600249	12601011	Glo2KO	KLA
chr4	12656883	12657743	Glo2KO	KLA
chr4	12658005	12658206	Glo2KO	KLA
chr4	12906628	12907397	Glo2KO	KLA
chr4	13098917	13099247	Glo2KO	KLA
chr4	13126660	13127596	Glo2KO	KLA
chr4	13139794	13140138	Glo2KO	KLA
chr4	13152187	13152548	Glo2KO	KLA
chr4	13487120	13487406	Glo2KO	KLA
chr4	14543741	14544024	Glo2KO	KLA
chr4	14545883	14546464	Glo2KO	KLA
chr4	14621755	14622028	Glo2KO	KLA
chr4	14814382	14814601	Glo2KO	KLA
chr4	14825945	14826847	Glo2KO	KLA
chr4	14840946	14841363	Glo2KO	KLA
chr4	14863751	14864989	Glo2KO	KLA
chr4	14898742	14899146	Glo2KO	KLA
chr4	14921638	14922547	Glo2KO	KLA
chr4	15023894	15024171	Glo2KO	KLA
chr4	15080511	15081077	Glo2KO	KLA
chr4	15233749	15234048	Glo2KO	KLA
chr4	15234591	15234938	Glo2KO	KLA
chr4	15256652	15257289	Glo2KO	KLA
chr4	15265415	15266502	Glo2KO	KLA
chr4	15317388	15317630	Glo2KO	KLA
chr4	15957747	15958861	Glo2KO	KLA
chr4	15969058	15969272	Glo2KO	KLA
chr4	15987201	15987446	Glo2KO	KLA
chr4	15988083	15988330	Glo2KO	KLA
chr4	15988933	15989174	Glo2KO	KLA
chr4	15989355	15989782	Glo2KO	KLA
chr4	15989945	15990923	Glo2KO	KLA
chr4	15994434	15994810	Glo2KO	KLA
chr4	15995444	15996009	Glo2KO	KLA
chr4	15996095	15996295	Glo2KO	KLA
chr4	16003780	16004181	Glo2KO	KLA
chr4	16006442	16006714	Glo2KO	KLA
chr4	16013267	16014397	Glo2KO	KLA
chr4	16069341	16069662	Glo2KO	KLA
chr4	16071147	16071575	Glo2KO	KLA
chr4	16080310	16080564	Glo2KO	KLA
chr4	16082150	16082636	Glo2KO	KLA
chr4	16086553	16087225	Glo2KO	KLA
chr4	16088263	16089221	Glo2KO	KLA
chr4	16101622	16102401	Glo2KO	KLA
chr4	16102980	16103207	Glo2KO	KLA
chr4	16112437	16113053	Glo2KO	KLA
chr4	16119349	16119887	Glo2KO	KLA
chr4	16120722	16121044	Glo2KO	KLA
chr4	16121155	16121365	Glo2KO	KLA
chr4	16159669	16159877	Glo2KO	KLA
chr4	16163022	16164378	Glo2KO	KLA
chr4	16168934	16169414	Glo2KO	KLA
chr4	16169973	16170229	Glo2KO	KLA
chr4	16198773	16199298	Glo2KO	KLA
chr4	16199381	16199955	Glo2KO	KLA
chr4	16211452	16211953	Glo2KO	KLA
chr4	16213479	16213686	Glo2KO	KLA
chr4	16213986	16215269	Glo2KO	KLA
chr4	16254647	16254863	Glo2KO	KLA
chr4	16377671	16377927	Glo2KO	KLA
chr4	16383707	16384664	Glo2KO	KLA
chr4	16420879	16421240	Glo2KO	KLA
chr4	16425138	16425725	Glo2KO	KLA
chr4	16476825	16477050	Glo2KO	KLA
chr4	16477278	16477692	Glo2KO	KLA
chr4	16493999	16494459	Glo2KO	KLA
chr4	16506402	16506613	Glo2KO	KLA
chr4	16506862	16507496	Glo2KO	KLA
chr4	16515535	16516552	Glo2KO	KLA
chr4	16527973	16528234	Glo2KO	KLA
chr4	16528412	16528680	Glo2KO	KLA
chr4	16528751	16529162	Glo2KO	KLA
chr4	16539630	16539948	Glo2KO	KLA
chr4	16560623	16561356	Glo2KO	KLA
chr4	16568860	16569813	Glo2KO	KLA
chr4	16668137	16668423	Glo2KO	KLA
chr4	16681595	16681866	Glo2KO	KLA
chr4	16705993	16706216	Glo2KO	KLA
chr4	16735381	16735662	Glo2KO	KLA
chr4	16848179	16848564	Glo2KO	KLA
chr4	16906796	16907940	Glo2KO	KLA
chr4	17136413	17136689	Glo2KO	KLA
chr4	17545544	17545796	Glo2KO	KLA
chr4	17649351	17649781	Glo2KO	KLA
chr4	17864860	17865287	Glo2KO	KLA
chr4	19281428	19281652	Glo2KO	KLA
chr4	19311115	19311399	Glo2KO	KLA
chr4	19332962	19333219	Glo2KO	KLA
chr4	19441333	19442165	Glo2KO	KLA
chr4	19499607	19499807	Glo2KO	KLA
chr4	19525036	19525399	Glo2KO	KLA
chr4	19537418	19537900	Glo2KO	KLA
chr4	19569312	19570309	Glo2KO	KLA
chr4	19574850	19575728	Glo2KO	KLA
chr4	19584761	19585057	Glo2KO	KLA
chr4	19604337	19604878	Glo2KO	KLA
chr4	19629572	19630048	Glo2KO	KLA
chr4	19673054	19673548	Glo2KO	KLA
chr4	19682524	19682786	Glo2KO	KLA
chr4	19708526	19709649	Glo2KO	KLA
chr4	19725578	19725785	Glo2KO	KLA
chr4	19728155	19728802	Glo2KO	KLA
chr4	19848453	19848913	Glo2KO	KLA
chr4	19848967	19849490	Glo2KO	KLA
chr4	19856135	19856530	Glo2KO	KLA
chr4	19869351	19870042	Glo2KO	KLA
chr4	19872007	19872319	Glo2KO	KLA
chr4	19894668	19894989	Glo2KO	KLA
chr4	19895160	19896017	Glo2KO	KLA
chr4	19901124	19901487	Glo2KO	KLA
chr4	19912678	19912970	Glo2KO	KLA
chr4	19918723	19919264	Glo2KO	KLA
chr4	19922386	19922786	Glo2KO	KLA
chr4	19925186	19925460	Glo2KO	KLA
chr4	19927137	19927338	Glo2KO	KLA
chr4	19930959	19931219	Glo2KO	KLA
chr4	19950616	19950892	Glo2KO	KLA
chr4	19952046	19952263	Glo2KO	KLA
chr4	19989420	19989642	Glo2KO	KLA
chr4	20018303	20018605	Glo2KO	KLA
chr4	20023989	20024257	Glo2KO	KLA
chr4	20031339	20031595	Glo2KO	KLA
chr4	20032847	20033777	Glo2KO	KLA
chr4	20041590	20042610	Glo2KO	KLA
chr4	20055132	20055561	Glo2KO	KLA
chr4	20122374	20122685	Glo2KO	KLA
chr4	20139388	20140366	Glo2KO	KLA
chr4	20589209	20589532	Glo2KO	KLA
chr4	20676831	20677031	Glo2KO	KLA
chr4	20684971	20685216	Glo2KO	KLA
chr4	20777515	20777812	Glo2KO	KLA
chr4	21222741	21222989	Glo2KO	KLA
chr4	21598086	21598296	Glo2KO	KLA
chr4	21665312	21665848	Glo2KO	KLA
chr4	21665978	21666304	Glo2KO	KLA
chr4	21678616	21679704	Glo2KO	KLA
chr4	21688394	21689205	Glo2KO	KLA
chr4	21695779	21696310	Glo2KO	KLA
chr4	21712163	21712581	Glo2KO	KLA
chr4	21722978	21723180	Glo2KO	KLA
chr4	21726873	21727208	Glo2KO	KLA
chr4	21727301	21728084	Glo2KO	KLA
chr4	21739171	21739555	Glo2KO	KLA
chr4	21755005	21755799	Glo2KO	KLA
chr4	21766538	21767372	Glo2KO	KLA
chr4	21775629	21776878	Glo2KO	KLA
chr4	21799175	21799534	Glo2KO	KLA
chr4	21799595	21799854	Glo2KO	KLA
chr4	21800527	21800883	Glo2KO	KLA
chr4	21814094	21814360	Glo2KO	KLA
chr4	21847414	21848636	Glo2KO	KLA
chr4	21879461	21880575	Glo2KO	KLA
chr4	21894656	21895538	Glo2KO	KLA
chr4	21951565	21951775	Glo2KO	KLA
chr4	21957616	21957932	Glo2KO	KLA
chr4	21989707	21990178	Glo2KO	KLA
chr4	21990681	21990883	Glo2KO	KLA
chr4	22017974	22018185	Glo2KO	KLA
chr4	22131772	22132012	Glo2KO	KLA
chr4	22153023	22153476	Glo2KO	KLA
chr4	22274222	22274477	Glo2KO	KLA
chr4	22274837	22275237	Glo2KO	KLA
chr4	22357203	22358356	Glo2KO	KLA
chr4	22358548	22358872	Glo2KO	KLA
chr4	22367285	22367690	Glo2KO	KLA
chr4	22381784	22381984	Glo2KO	KLA
chr4	22391786	22392054	Glo2KO	KLA
chr4	22392994	22393644	Glo2KO	KLA
chr4	22402045	22402372	Glo2KO	KLA
chr4	22417746	22418050	Glo2KO	KLA
chr4	22420687	22420954	Glo2KO	KLA
chr4	22535273	22535473	Glo2KO	KLA
chr4	22712239	22712541	Glo2KO	KLA
chr4	22924255	22924455	Glo2KO	KLA
chr4	22938261	22938724	Glo2KO	KLA
chr4	23148195	23148492	Glo2KO	KLA
chr4	23460352	23460664	Glo2KO	KLA
chr4	24154478	24154741	Glo2KO	KLA
chr4	24249610	24249854	Glo2KO	KLA
chr4	24278255	24278455	Glo2KO	KLA
chr4	24496041	24497069	Glo2KO	KLA
chr4	24544942	24545220	Glo2KO	KLA
chr4	24574321	24574645	Glo2KO	KLA
chr4	24720860	24721197	Glo2KO	KLA
chr4	24779665	24780493	Glo2KO	KLA
chr4	24896925	24897175	Glo2KO	KLA
chr4	24897393	24898498	Glo2KO	KLA
chr4	25281254	25282194	Glo2KO	KLA
chr4	25465999	25466320	Glo2KO	KLA
chr4	25541732	25541947	Glo2KO	KLA
chr4	25645611	25645921	Glo2KO	KLA
chr4	26045251	26045749	Glo2KO	KLA
chr4	26230747	26231015	Glo2KO	KLA
chr4	26248232	26248558	Glo2KO	KLA
chr4	26345775	26347131	Glo2KO	KLA
chr4	26353646	26354436	Glo2KO	KLA
chr4	26410523	26410820	Glo2KO	KLA
chr4	26441353	26441914	Glo2KO	KLA
chr4	26583682	26583894	Glo2KO	KLA
chr4	26623097	26623399	Glo2KO	KLA
chr4	26629814	26630360	Glo2KO	KLA
chr4	26630561	26631225	Glo2KO	KLA
chr4	26647819	26648073	Glo2KO	KLA
chr4	26649014	26649438	Glo2KO	KLA
chr4	26675099	26675655	Glo2KO	KLA
chr4	26698783	26699122	Glo2KO	KLA
chr4	26700027	26700307	Glo2KO	KLA
chr4	26854080	26854310	Glo2KO	KLA
chr4	26875193	26875526	Glo2KO	KLA
chr4	26879145	26879352	Glo2KO	KLA
chr4	28301760	28302038	Glo2KO	KLA
chr4	28420683	28421116	Glo2KO	KLA
chr4	28423910	28424893	Glo2KO	KLA
chr4	28456245	28456567	Glo2KO	KLA
chr4	28700520	28700930	Glo2KO	KLA
chr4	28944307	28944637	Glo2KO	KLA
chr4	28967787	28968008	Glo2KO	KLA
chr4	29662276	29662496	Glo2KO	KLA
chr4	30610465	30610807	Glo2KO	KLA
chr4	30611109	30611427	Glo2KO	KLA
chr4	31323865	31324294	Glo2KO	KLA
chr4	31414370	31414898	Glo2KO	KLA
chr4	31561849	31562150	Glo2KO	KLA
chr4	31936712	31936965	Glo2KO	KLA
chr4	31941590	31942013	Glo2KO	KLA
chr4	31963454	31964496	Glo2KO	KLA
chr4	31972267	31972467	Glo2KO	KLA
chr4	32005270	32005548	Glo2KO	KLA
chr4	32011261	32011541	Glo2KO	KLA
chr4	32021840	32022069	Glo2KO	KLA
chr4	32022347	32022687	Glo2KO	KLA
chr4	32055154	32055721	Glo2KO	KLA
chr4	32057209	32057417	Glo2KO	KLA
chr4	32179620	32180355	Glo2KO	KLA
chr4	32238425	32238812	Glo2KO	KLA
chr4	32248383	32248626	Glo2KO	KLA
chr4	32249160	32249361	Glo2KO	KLA
chr4	32249771	32251484	Glo2KO	KLA
chr4	32303695	32303975	Glo2KO	KLA
chr4	32304226	32304498	Glo2KO	KLA
chr4	32351905	32352284	Glo2KO	KLA
chr4	32352819	32353305	Glo2KO	KLA
chr4	32358598	32359478	Glo2KO	KLA
chr4	32363193	32364000	Glo2KO	KLA
chr4	32366140	32366629	Glo2KO	KLA
chr4	32373106	32373494	Glo2KO	KLA
chr4	32376407	32377015	Glo2KO	KLA
chr4	32382696	32382974	Glo2KO	KLA
chr4	32391122	32391702	Glo2KO	KLA
chr4	32405183	32406382	Glo2KO	KLA
chr4	32429419	32429806	Glo2KO	KLA
chr4	32430159	32430465	Glo2KO	KLA
chr4	32464268	32464529	Glo2KO	KLA
chr4	32464591	32464900	Glo2KO	KLA
chr4	32465940	32466563	Glo2KO	KLA
chr4	32482948	32483245	Glo2KO	KLA
chr4	32526574	32526793	Glo2KO	KLA
chr4	32538174	32538394	Glo2KO	KLA
chr4	32545680	32545880	Glo2KO	KLA
chr4	32551409	32551690	Glo2KO	KLA
chr4	32555580	32555938	Glo2KO	KLA
chr4	32564173	32565274	Glo2KO	KLA
chr4	32569971	32570644	Glo2KO	KLA
chr4	32571371	32571873	Glo2KO	KLA
chr4	32572152	32572472	Glo2KO	KLA
chr4	32575280	32575520	Glo2KO	KLA
chr4	32586653	32586949	Glo2KO	KLA
chr4	32587980	32588865	Glo2KO	KLA
chr4	32593695	32594017	Glo2KO	KLA
chr4	32601265	32601468	Glo2KO	KLA
chr4	32614959	32615807	Glo2KO	KLA
chr4	32656338	32657677	Glo2KO	KLA
chr4	32668360	32668635	Glo2KO	KLA
chr4	32767929	32768425	Glo2KO	KLA
chr4	32772678	32773150	Glo2KO	KLA
chr4	32789082	32789377	Glo2KO	KLA
chr4	32799901	32800702	Glo2KO	KLA
chr4	32800755	32800964	Glo2KO	KLA
chr4	32872018	32872927	Glo2KO	KLA
chr4	32883713	32883971	Glo2KO	KLA
chr4	32889297	32889551	Glo2KO	KLA
chr4	32906367	32907153	Glo2KO	KLA
chr4	32914698	32914898	Glo2KO	KLA
chr4	32915725	32916314	Glo2KO	KLA
chr4	32950771	32951059	Glo2KO	KLA
chr4	32982879	32984008	Glo2KO	KLA
chr4	32987717	32988002	Glo2KO	KLA
chr4	32988414	32988629	Glo2KO	KLA
chr4	33006796	33007045	Glo2KO	KLA
chr4	33018389	33018927	Glo2KO	KLA
chr4	33030916	33031958	Glo2KO	KLA
chr4	33072894	33073240	Glo2KO	KLA
chr4	33076049	33076571	Glo2KO	KLA
chr4	33079341	33079549	Glo2KO	KLA
chr4	33079881	33080436	Glo2KO	KLA
chr4	33099087	33099477	Glo2KO	KLA
chr4	33105724	33105951	Glo2KO	KLA
chr4	33119184	33119454	Glo2KO	KLA
chr4	33124464	33124848	Glo2KO	KLA
chr4	33147886	33148191	Glo2KO	KLA
chr4	33189195	33189665	Glo2KO	KLA
chr4	33204708	33205074	Glo2KO	KLA
chr4	33239865	33240067	Glo2KO	KLA
chr4	33247413	33248885	Glo2KO	KLA
chr4	33260291	33260729	Glo2KO	KLA
chr4	33261185	33261909	Glo2KO	KLA
chr4	33265028	33265699	Glo2KO	KLA
chr4	33281187	33281419	Glo2KO	KLA
chr4	33282110	33282725	Glo2KO	KLA
chr4	33284515	33284826	Glo2KO	KLA
chr4	33285470	33285729	Glo2KO	KLA
chr4	33289201	33290594	Glo2KO	KLA
chr4	33290934	33291263	Glo2KO	KLA
chr4	33303125	33303332	Glo2KO	KLA
chr4	33310021	33311178	Glo2KO	KLA
chr4	33337818	33338630	Glo2KO	KLA
chr4	33347045	33347705	Glo2KO	KLA
chr4	33396528	33396836	Glo2KO	KLA
chr4	33419344	33420035	Glo2KO	KLA
chr4	33446211	33446801	Glo2KO	KLA
chr4	33466996	33467503	Glo2KO	KLA
chr4	33467650	33468030	Glo2KO	KLA
chr4	33513551	33513791	Glo2KO	KLA
chr4	33544816	33545094	Glo2KO	KLA
chr4	33556961	33557161	Glo2KO	KLA
chr4	33581857	33582327	Glo2KO	KLA
chr4	33587310	33588305	Glo2KO	KLA
chr4	33722023	33722312	Glo2KO	KLA
chr4	33732851	33733051	Glo2KO	KLA
chr4	33735659	33736600	Glo2KO	KLA
chr4	33745111	33745595	Glo2KO	KLA
chr4	33746421	33746667	Glo2KO	KLA
chr4	33748583	33749222	Glo2KO	KLA
chr4	33786048	33786457	Glo2KO	KLA
chr4	33786775	33787309	Glo2KO	KLA
chr4	33812433	33812658	Glo2KO	KLA
chr4	33895051	33895386	Glo2KO	KLA
chr4	34226570	34226777	Glo2KO	KLA
chr4	34231314	34231646	Glo2KO	KLA
chr4	34386385	34386847	Glo2KO	KLA
chr4	34388467	34388827	Glo2KO	KLA
chr4	34388912	34389549	Glo2KO	KLA
chr4	34410958	34411261	Glo2KO	KLA
chr4	34465936	34466145	Glo2KO	KLA
chr4	34476064	34476615	Glo2KO	KLA
chr4	34494473	34494768	Glo2KO	KLA
chr4	34494972	34495693	Glo2KO	KLA
chr4	34550187	34551863	Glo2KO	KLA
chr4	34556186	34556411	Glo2KO	KLA
chr4	34561003	34561332	Glo2KO	KLA
chr4	34581279	34581535	Glo2KO	KLA
chr4	34581591	34581799	Glo2KO	KLA
chr4	34614555	34615296	Glo2KO	KLA
chr4	34615446	34615692	Glo2KO	KLA
chr4	34680532	34680859	Glo2KO	KLA
chr4	34686841	34687769	Glo2KO	KLA
chr4	34701528	34701917	Glo2KO	KLA
chr4	34729964	34730402	Glo2KO	KLA
chr4	34733480	34733818	Glo2KO	KLA
chr4	34777980	34778641	Glo2KO	KLA
chr4	34797464	34798547	Glo2KO	KLA
chr4	34825416	34825771	Glo2KO	KLA
chr4	34857779	34858002	Glo2KO	KLA
chr4	34858967	34859187	Glo2KO	KLA
chr4	34859459	34859807	Glo2KO	KLA
chr4	34874161	34874657	Glo2KO	KLA
chr4	34882311	34883281	Glo2KO	KLA
chr4	34886487	34887112	Glo2KO	KLA
chr4	34905470	34905729	Glo2KO	KLA
chr4	34921891	34922546	Glo2KO	KLA
chr4	34958361	34958871	Glo2KO	KLA
chr4	34959501	34960052	Glo2KO	KLA
chr4	34960199	34960411	Glo2KO	KLA
chr4	34979256	34979492	Glo2KO	KLA
chr4	34996130	34996978	Glo2KO	KLA
chr4	35003395	35003649	Glo2KO	KLA
chr4	35032884	35033379	Glo2KO	KLA
chr4	35033611	35033858	Glo2KO	KLA
chr4	35060886	35061664	Glo2KO	KLA
chr4	35063073	35063301	Glo2KO	KLA
chr4	35096154	35096861	Glo2KO	KLA
chr4	35099765	35100199	Glo2KO	KLA
chr4	35105183	35105738	Glo2KO	KLA
chr4	35120202	35120531	Glo2KO	KLA
chr4	35130228	35131079	Glo2KO	KLA
chr4	35140312	35141080	Glo2KO	KLA
chr4	35145489	35146245	Glo2KO	KLA
chr4	35156152	35156555	Glo2KO	KLA
chr4	35156705	35157668	Glo2KO	KLA
chr4	35165040	35166405	Glo2KO	KLA
chr4	35223528	35223905	Glo2KO	KLA
chr4	35224061	35224453	Glo2KO	KLA
chr4	35225037	35226359	Glo2KO	KLA
chr4	35372923	35373215	Glo2KO	KLA
chr4	35690629	35690897	Glo2KO	KLA
chr4	36014198	36014456	Glo2KO	KLA
chr4	40014682	40014882	Glo2KO	KLA
chr4	40018289	40018600	Glo2KO	KLA
chr4	40094087	40094370	Glo2KO	KLA
chr4	40133422	40133665	Glo2KO	KLA
chr4	40134585	40135127	Glo2KO	KLA
chr4	40136605	40136819	Glo2KO	KLA
chr4	40142690	40144016	Glo2KO	KLA
chr4	40148396	40148639	Glo2KO	KLA
chr4	40152529	40152744	Glo2KO	KLA
chr4	40154839	40155182	Glo2KO	KLA
chr4	40156076	40156476	Glo2KO	KLA
chr4	40182959	40183274	Glo2KO	KLA
chr4	40202195	40202583	Glo2KO	KLA
chr4	40217841	40218169	Glo2KO	KLA
chr4	40218415	40218652	Glo2KO	KLA
chr4	40233058	40233805	Glo2KO	KLA
chr4	40238687	40240201	Glo2KO	KLA
chr4	40244096	40244550	Glo2KO	KLA
chr4	40267695	40269106	Glo2KO	KLA
chr4	40269407	40270081	Glo2KO	KLA
chr4	40278705	40279962	Glo2KO	KLA
chr4	40285672	40285874	Glo2KO	KLA
chr4	40287458	40287800	Glo2KO	KLA
chr4	40291605	40291829	Glo2KO	KLA
chr4	40301093	40301691	Glo2KO	KLA
chr4	40310925	40311349	Glo2KO	KLA
chr4	40313022	40313444	Glo2KO	KLA
chr4	40334910	40335153	Glo2KO	KLA
chr4	40357018	40357696	Glo2KO	KLA
chr4	40363764	40364990	Glo2KO	KLA
chr4	40380404	40380655	Glo2KO	KLA
chr4	40556171	40556669	Glo2KO	KLA
chr4	40648984	40649626	Glo2KO	KLA
chr4	40680449	40680966	Glo2KO	KLA
chr4	40685893	40686228	Glo2KO	KLA
chr4	40696719	40697046	Glo2KO	KLA
chr4	40697158	40697436	Glo2KO	KLA
chr4	40700270	40700664	Glo2KO	KLA
chr4	40702648	40703684	Glo2KO	KLA
chr4	40721973	40723426	Glo2KO	KLA
chr4	40735479	40735721	Glo2KO	KLA
chr4	40739337	40739537	Glo2KO	KLA
chr4	40757149	40758319	Glo2KO	KLA
chr4	40772841	40773091	Glo2KO	KLA
chr4	40773162	40773517	Glo2KO	KLA
chr4	40774352	40774693	Glo2KO	KLA
chr4	40774767	40774986	Glo2KO	KLA
chr4	40776455	40776822	Glo2KO	KLA
chr4	40776955	40777186	Glo2KO	KLA
chr4	40781113	40781602	Glo2KO	KLA
chr4	40781741	40782625	Glo2KO	KLA
chr4	40784705	40784908	Glo2KO	KLA
chr4	40795701	40796006	Glo2KO	KLA
chr4	40796091	40796435	Glo2KO	KLA
chr4	40821200	40822058	Glo2KO	KLA
chr4	40823604	40823990	Glo2KO	KLA
chr4	40829294	40829587	Glo2KO	KLA
chr4	40840512	40840739	Glo2KO	KLA
chr4	40844049	40844837	Glo2KO	KLA
chr4	40844963	40845843	Glo2KO	KLA
chr4	40846497	40846952	Glo2KO	KLA
chr4	40851956	40852222	Glo2KO	KLA
chr4	40853048	40854613	Glo2KO	KLA
chr4	40868599	40869205	Glo2KO	KLA
chr4	40889157	40889719	Glo2KO	KLA
chr4	40899414	40899859	Glo2KO	KLA
chr4	40904748	40904966	Glo2KO	KLA
chr4	40905027	40905327	Glo2KO	KLA
chr4	40906330	40906843	Glo2KO	KLA
chr4	40914546	40914878	Glo2KO	KLA
chr4	40947642	40948748	Glo2KO	KLA
chr4	40953560	40953907	Glo2KO	KLA
chr4	40963043	40963285	Glo2KO	KLA
chr4	40970549	40971729	Glo2KO	KLA
chr4	40971798	40972097	Glo2KO	KLA
chr4	40977722	40978250	Glo2KO	KLA
chr4	40983163	40983457	Glo2KO	KLA
chr4	40996609	40997189	Glo2KO	KLA
chr4	41000245	41000578	Glo2KO	KLA
chr4	41026104	41026802	Glo2KO	KLA
chr4	41032365	41033033	Glo2KO	KLA
chr4	41048836	41049512	Glo2KO	KLA
chr4	41050729	41051685	Glo2KO	KLA
chr4	41072960	41074022	Glo2KO	KLA
chr4	41094280	41094846	Glo2KO	KLA
chr4	41102983	41103204	Glo2KO	KLA
chr4	41108485	41109141	Glo2KO	KLA
chr4	41118925	41119300	Glo2KO	KLA
chr4	41123900	41124789	Glo2KO	KLA
chr4	41129431	41129735	Glo2KO	KLA
chr4	41134790	41136725	Glo2KO	KLA
chr4	41153180	41153397	Glo2KO	KLA
chr4	41158287	41158605	Glo2KO	KLA
chr4	41165578	41165881	Glo2KO	KLA
chr4	41166116	41166395	Glo2KO	KLA
chr4	41191802	41192032	Glo2KO	KLA
chr4	41226418	41226700	Glo2KO	KLA
chr4	41243737	41244039	Glo2KO	KLA
chr4	41265401	41265639	Glo2KO	KLA
chr4	41274554	41275845	Glo2KO	KLA
chr4	41286471	41286779	Glo2KO	KLA
chr4	41295471	41296126	Glo2KO	KLA
chr4	41304393	41304770	Glo2KO	KLA
chr4	41314160	41315211	Glo2KO	KLA
chr4	41326879	41327920	Glo2KO	KLA
chr4	41330958	41331473	Glo2KO	KLA
chr4	41347822	41348108	Glo2KO	KLA
chr4	41348653	41349672	Glo2KO	KLA
chr4	41352568	41353657	Glo2KO	KLA
chr4	41358761	41359760	Glo2KO	KLA
chr4	41367893	41368844	Glo2KO	KLA
chr4	41377568	41378200	Glo2KO	KLA
chr4	41388700	41388905	Glo2KO	KLA
chr4	41390127	41390485	Glo2KO	KLA
chr4	41398204	41398446	Glo2KO	KLA
chr4	41464379	41465531	Glo2KO	KLA
chr4	41502798	41503476	Glo2KO	KLA
chr4	41506908	41507265	Glo2KO	KLA
chr4	41522868	41523103	Glo2KO	KLA
chr4	41530288	41531142	Glo2KO	KLA
chr4	41552525	41552835	Glo2KO	KLA
chr4	41555097	41555841	Glo2KO	KLA
chr4	41556476	41556895	Glo2KO	KLA
chr4	41568808	41569056	Glo2KO	KLA
chr4	41569154	41569922	Glo2KO	KLA
chr4	41606858	41607106	Glo2KO	KLA
chr4	41614158	41614551	Glo2KO	KLA
chr4	41616280	41616543	Glo2KO	KLA
chr4	41623435	41623689	Glo2KO	KLA
chr4	41627962	41628745	Glo2KO	KLA
chr4	41639955	41640567	Glo2KO	KLA
chr4	41645515	41645856	Glo2KO	KLA
chr4	41646383	41646645	Glo2KO	KLA
chr4	41653322	41653669	Glo2KO	KLA
chr4	41654223	41654562	Glo2KO	KLA
chr4	41697057	41697930	Glo2KO	KLA
chr4	41707143	41707429	Glo2KO	KLA
chr4	41708422	41708687	Glo2KO	KLA
chr4	41712484	41712938	Glo2KO	KLA
chr4	41713004	41714063	Glo2KO	KLA
chr4	41714292	41714614	Glo2KO	KLA
chr4	41715650	41715910	Glo2KO	KLA
chr4	41722500	41723583	Glo2KO	KLA
chr4	41730944	41731330	Glo2KO	KLA
chr4	41737622	41737894	Glo2KO	KLA
chr4	41737991	41738221	Glo2KO	KLA
chr4	41740691	41741646	Glo2KO	KLA
chr4	41755089	41756367	Glo2KO	KLA
chr4	41760265	41760779	Glo2KO	KLA
chr4	41760840	41761076	Glo2KO	KLA
chr4	42876921	42877277	Glo2KO	KLA
chr4	42880345	42880874	Glo2KO	KLA
chr4	42902083	42902470	Glo2KO	KLA
chr4	42933681	42934073	Glo2KO	KLA
chr4	42941505	42941764	Glo2KO	KLA
chr4	42949433	42950435	Glo2KO	KLA
chr4	42961629	42961949	Glo2KO	KLA
chr4	42965098	42965749	Glo2KO	KLA
chr4	42967959	42968560	Glo2KO	KLA
chr4	42968640	42969043	Glo2KO	KLA
chr4	42974855	42975101	Glo2KO	KLA
chr4	42978149	42978388	Glo2KO	KLA
chr4	42999537	43000873	Glo2KO	KLA
chr4	43005726	43006107	Glo2KO	KLA
chr4	43009827	43010049	Glo2KO	KLA
chr4	43010121	43010723	Glo2KO	KLA
chr4	43025141	43026073	Glo2KO	KLA
chr4	43030827	43031988	Glo2KO	KLA
chr4	43039112	43039422	Glo2KO	KLA
chr4	43039688	43040656	Glo2KO	KLA
chr4	43040961	43041175	Glo2KO	KLA
chr4	43043929	43044415	Glo2KO	KLA
chr4	43044731	43045152	Glo2KO	KLA
chr4	43045657	43046407	Glo2KO	KLA
chr4	43052701	43053067	Glo2KO	KLA
chr4	43058760	43059181	Glo2KO	KLA
chr4	43065545	43065847	Glo2KO	KLA
chr4	43115020	43115301	Glo2KO	KLA
chr4	43217923	43218526	Glo2KO	KLA
chr4	43248982	43249632	Glo2KO	KLA
chr4	43249689	43249891	Glo2KO	KLA
chr4	43256214	43256530	Glo2KO	KLA
chr4	43257148	43257356	Glo2KO	KLA
chr4	43262898	43263155	Glo2KO	KLA
chr4	43266980	43267499	Glo2KO	KLA
chr4	43287369	43287788	Glo2KO	KLA
chr4	43322608	43322878	Glo2KO	KLA
chr4	43330143	43331212	Glo2KO	KLA
chr4	43349316	43349817	Glo2KO	KLA
chr4	43350043	43350489	Glo2KO	KLA
chr4	43355164	43355487	Glo2KO	KLA
chr4	43372241	43372464	Glo2KO	KLA
chr4	43381550	43382704	Glo2KO	KLA
chr4	43383068	43383633	Glo2KO	KLA
chr4	43384127	43384401	Glo2KO	KLA
chr4	43419524	43420681	Glo2KO	KLA
chr4	43428455	43428742	Glo2KO	KLA
chr4	43429068	43429389	Glo2KO	KLA
chr4	43430668	43430883	Glo2KO	KLA
chr4	43431246	43432049	Glo2KO	KLA
chr4	43441969	43443627	Glo2KO	KLA
chr4	43452381	43452627	Glo2KO	KLA
chr4	43453371	43453944	Glo2KO	KLA
chr4	43454071	43455068	Glo2KO	KLA
chr4	43460699	43461103	Glo2KO	KLA
chr4	43465532	43466832	Glo2KO	KLA
chr4	43466917	43467166	Glo2KO	KLA
chr4	43473219	43473612	Glo2KO	KLA
chr4	43474021	43474302	Glo2KO	KLA
chr4	43478160	43479807	Glo2KO	KLA
chr4	43492534	43493146	Glo2KO	KLA
chr4	43493198	43493820	Glo2KO	KLA
chr4	43498659	43498868	Glo2KO	KLA
chr4	43498954	43499909	Glo2KO	KLA
chr4	43508042	43509631	Glo2KO	KLA
chr4	43515747	43516335	Glo2KO	KLA
chr4	43519974	43520286	Glo2KO	KLA
chr4	43522127	43522604	Glo2KO	KLA
chr4	43524042	43524292	Glo2KO	KLA
chr4	43528565	43528838	Glo2KO	KLA
chr4	43530024	43530519	Glo2KO	KLA
chr4	43530619	43530971	Glo2KO	KLA
chr4	43547167	43547495	Glo2KO	KLA
chr4	43558754	43559125	Glo2KO	KLA
chr4	43559701	43560652	Glo2KO	KLA
chr4	43561821	43562800	Glo2KO	KLA
chr4	43571396	43572004	Glo2KO	KLA
chr4	43578065	43579255	Glo2KO	KLA
chr4	43613123	43613621	Glo2KO	KLA
chr4	43630181	43630641	Glo2KO	KLA
chr4	43638952	43639424	Glo2KO	KLA
chr4	43656111	43657031	Glo2KO	KLA
chr4	43657329	43657612	Glo2KO	KLA
chr4	43668918	43669716	Glo2KO	KLA
chr4	43672130	43672416	Glo2KO	KLA
chr4	43711892	43712174	Glo2KO	KLA
chr4	43724820	43725109	Glo2KO	KLA
chr4	43728692	43728892	Glo2KO	KLA
chr4	43745232	43745713	Glo2KO	KLA
chr4	43756986	43757922	Glo2KO	KLA
chr4	43761415	43761668	Glo2KO	KLA
chr4	43763501	43763786	Glo2KO	KLA
chr4	43818874	43819175	Glo2KO	KLA
chr4	43861176	43861413	Glo2KO	KLA
chr4	43875454	43875654	Glo2KO	KLA
chr4	43897252	43897521	Glo2KO	KLA
chr4	43906484	43906808	Glo2KO	KLA
chr4	43925384	43926184	Glo2KO	KLA
chr4	43937100	43937370	Glo2KO	KLA
chr4	43957225	43957823	Glo2KO	KLA
chr4	43958054	43958328	Glo2KO	KLA
chr4	43959579	43960205	Glo2KO	KLA
chr4	43968681	43969046	Glo2KO	KLA
chr4	43971821	43972621	Glo2KO	KLA
chr4	43973450	43973970	Glo2KO	KLA
chr4	43982185	43982749	Glo2KO	KLA
chr4	44012334	44013365	Glo2KO	KLA
chr4	44065572	44066069	Glo2KO	KLA
chr4	44071872	44072074	Glo2KO	KLA
chr4	44072129	44073179	Glo2KO	KLA
chr4	44083716	44084426	Glo2KO	KLA
chr4	44113424	44114294	Glo2KO	KLA
chr4	44119443	44119752	Glo2KO	KLA
chr4	44119857	44120114	Glo2KO	KLA
chr4	44123176	44123425	Glo2KO	KLA
chr4	44156496	44156849	Glo2KO	KLA
chr4	44167357	44168723	Glo2KO	KLA
chr4	44173279	44173512	Glo2KO	KLA
chr4	44200030	44200287	Glo2KO	KLA
chr4	44232766	44233015	Glo2KO	KLA
chr4	44233704	44234769	Glo2KO	KLA
chr4	44249175	44249377	Glo2KO	KLA
chr4	44249754	44250053	Glo2KO	KLA
chr4	44251650	44252333	Glo2KO	KLA
chr4	44260250	44260599	Glo2KO	KLA
chr4	44268008	44268255	Glo2KO	KLA
chr4	44271136	44271563	Glo2KO	KLA
chr4	44281558	44282516	Glo2KO	KLA
chr4	44292581	44292955	Glo2KO	KLA
chr4	44295906	44296211	Glo2KO	KLA
chr4	44300662	44301477	Glo2KO	KLA
chr4	44325533	44325799	Glo2KO	KLA
chr4	44330883	44331424	Glo2KO	KLA
chr4	44331987	44332212	Glo2KO	KLA
chr4	44382087	44382345	Glo2KO	KLA
chr4	44382536	44383164	Glo2KO	KLA
chr4	44402621	44402916	Glo2KO	KLA
chr4	44564614	44565053	Glo2KO	KLA
chr4	44565114	44566159	Glo2KO	KLA
chr4	44577339	44577619	Glo2KO	KLA
chr4	44645113	44645461	Glo2KO	KLA
chr4	44646355	44646556	Glo2KO	KLA
chr4	44667409	44667903	Glo2KO	KLA
chr4	44669906	44670116	Glo2KO	KLA
chr4	44670965	44671540	Glo2KO	KLA
chr4	44671644	44671844	Glo2KO	KLA
chr4	44675086	44675299	Glo2KO	KLA
chr4	44681974	44682274	Glo2KO	KLA
chr4	44727596	44727850	Glo2KO	KLA
chr4	44755905	44757438	Glo2KO	KLA
chr4	44764748	44764954	Glo2KO	KLA
chr4	44765816	44766016	Glo2KO	KLA
chr4	44766131	44766729	Glo2KO	KLA
chr4	44802455	44802877	Glo2KO	KLA
chr4	44812019	44812267	Glo2KO	KLA
chr4	44815488	44815689	Glo2KO	KLA
chr4	44816643	44816864	Glo2KO	KLA
chr4	44871671	44871920	Glo2KO	KLA
chr4	44910075	44910618	Glo2KO	KLA
chr4	44910765	44910965	Glo2KO	KLA
chr4	44911041	44911249	Glo2KO	KLA
chr4	44970744	44971120	Glo2KO	KLA
chr4	44973409	44973839	Glo2KO	KLA
chr4	44981165	44982086	Glo2KO	KLA
chr4	45011615	45012945	Glo2KO	KLA
chr4	45013059	45013399	Glo2KO	KLA
chr4	45018371	45019372	Glo2KO	KLA
chr4	45036115	45036323	Glo2KO	KLA
chr4	45036645	45036891	Glo2KO	KLA
chr4	45038896	45039220	Glo2KO	KLA
chr4	45054898	45055146	Glo2KO	KLA
chr4	45084283	45084964	Glo2KO	KLA
chr4	45096475	45096683	Glo2KO	KLA
chr4	45097301	45097826	Glo2KO	KLA
chr4	45098156	45098474	Glo2KO	KLA
chr4	45106395	45106658	Glo2KO	KLA
chr4	45107579	45108381	Glo2KO	KLA
chr4	45163731	45164025	Glo2KO	KLA
chr4	45184676	45185031	Glo2KO	KLA
chr4	45254427	45254651	Glo2KO	KLA
chr4	45279359	45279692	Glo2KO	KLA
chr4	45280146	45280493	Glo2KO	KLA
chr4	45286369	45286608	Glo2KO	KLA
chr4	45296763	45297332	Glo2KO	KLA
chr4	45320058	45320798	Glo2KO	KLA
chr4	45332473	45333116	Glo2KO	KLA
chr4	45341659	45342929	Glo2KO	KLA
chr4	45356693	45357020	Glo2KO	KLA
chr4	45393052	45393373	Glo2KO	KLA
chr4	45393449	45393988	Glo2KO	KLA
chr4	45408188	45409815	Glo2KO	KLA
chr4	45410055	45410327	Glo2KO	KLA
chr4	45418365	45418623	Glo2KO	KLA
chr4	45441725	45442589	Glo2KO	KLA
chr4	45452495	45453144	Glo2KO	KLA
chr4	45455028	45455538	Glo2KO	KLA
chr4	45471849	45473028	Glo2KO	KLA
chr4	45473110	45473434	Glo2KO	KLA
chr4	45487642	45488152	Glo2KO	KLA
chr4	45489457	45490078	Glo2KO	KLA
chr4	45513715	45515028	Glo2KO	KLA
chr4	45520182	45521155	Glo2KO	KLA
chr4	45529861	45531513	Glo2KO	KLA
chr4	45549581	45549883	Glo2KO	KLA
chr4	45587290	45587649	Glo2KO	KLA
chr4	45606645	45606930	Glo2KO	KLA
chr4	45612165	45612448	Glo2KO	KLA
chr4	45683199	45683582	Glo2KO	KLA
chr4	45749520	45749809	Glo2KO	KLA
chr4	45775816	45776118	Glo2KO	KLA
chr4	45795193	45795788	Glo2KO	KLA
chr4	45798853	45799557	Glo2KO	KLA
chr4	45804676	45805167	Glo2KO	KLA
chr4	45808886	45809158	Glo2KO	KLA
chr4	45812532	45812863	Glo2KO	KLA
chr4	45815618	45815890	Glo2KO	KLA
chr4	45818922	45820410	Glo2KO	KLA
chr4	45848049	45848483	Glo2KO	KLA
chr4	45849501	45849839	Glo2KO	KLA
chr4	45851541	45852087	Glo2KO	KLA
chr4	45855813	45856110	Glo2KO	KLA
chr4	45863066	45863266	Glo2KO	KLA
chr4	45878994	45879268	Glo2KO	KLA
chr4	45889553	45890635	Glo2KO	KLA
chr4	45909985	45910269	Glo2KO	KLA
chr4	45936472	45936908	Glo2KO	KLA
chr4	45940055	45940458	Glo2KO	KLA
chr4	45941573	45942092	Glo2KO	KLA
chr4	45948253	45948461	Glo2KO	KLA
chr4	45948862	45949965	Glo2KO	KLA
chr4	45957699	45958550	Glo2KO	KLA
chr4	45965821	45966404	Glo2KO	KLA
chr4	45971874	45972911	Glo2KO	KLA
chr4	45978412	45978624	Glo2KO	KLA
chr4	45981023	45981622	Glo2KO	KLA
chr4	46039018	46039705	Glo2KO	KLA
chr4	46040494	46040855	Glo2KO	KLA
chr4	46040932	46042129	Glo2KO	KLA
chr4	46048028	46048621	Glo2KO	KLA
chr4	46055365	46055630	Glo2KO	KLA
chr4	46061175	46061511	Glo2KO	KLA
chr4	46065767	46066676	Glo2KO	KLA
chr4	46076897	46077270	Glo2KO	KLA
chr4	46086794	46086994	Glo2KO	KLA
chr4	46087069	46088439	Glo2KO	KLA
chr4	46092440	46092942	Glo2KO	KLA
chr4	46095311	46095939	Glo2KO	KLA
chr4	46099102	46099428	Glo2KO	KLA
chr4	46108995	46109204	Glo2KO	KLA
chr4	46120671	46120987	Glo2KO	KLA
chr4	46124263	46124629	Glo2KO	KLA
chr4	46126525	46126896	Glo2KO	KLA
chr4	46130303	46130583	Glo2KO	KLA
chr4	46135887	46136124	Glo2KO	KLA
chr4	46137892	46139273	Glo2KO	KLA
chr4	46142543	46142900	Glo2KO	KLA
chr4	46144377	46144660	Glo2KO	KLA
chr4	46164147	46164354	Glo2KO	KLA
chr4	46165826	46166329	Glo2KO	KLA
chr4	46177562	46178027	Glo2KO	KLA
chr4	46195674	46196779	Glo2KO	KLA
chr4	46200958	46201234	Glo2KO	KLA
chr4	46202197	46202503	Glo2KO	KLA
chr4	46277363	46277638	Glo2KO	KLA
chr4	46287014	46287334	Glo2KO	KLA
chr4	46304096	46304564	Glo2KO	KLA
chr4	46304713	46305481	Glo2KO	KLA
chr4	46307946	46308146	Glo2KO	KLA
chr4	46355932	46357112	Glo2KO	KLA
chr4	46359696	46360426	Glo2KO	KLA
chr4	46369133	46369408	Glo2KO	KLA
chr4	46374461	46375398	Glo2KO	KLA
chr4	46388973	46389656	Glo2KO	KLA
chr4	46389734	46390006	Glo2KO	KLA
chr4	46390499	46390932	Glo2KO	KLA
chr4	46411523	46412555	Glo2KO	KLA
chr4	46417521	46417875	Glo2KO	KLA
chr4	46421835	46422037	Glo2KO	KLA
chr4	46422212	46423021	Glo2KO	KLA
chr4	46426045	46426301	Glo2KO	KLA
chr4	46426619	46426874	Glo2KO	KLA
chr4	46442513	46442924	Glo2KO	KLA
chr4	46450543	46451261	Glo2KO	KLA
chr4	46451349	46452782	Glo2KO	KLA
chr4	46457290	46457555	Glo2KO	KLA
chr4	46458388	46458785	Glo2KO	KLA
chr4	46463220	46463573	Glo2KO	KLA
chr4	46483884	46484148	Glo2KO	KLA
chr4	46485667	46486047	Glo2KO	KLA
chr4	46489002	46490228	Glo2KO	KLA
chr4	46497353	46497883	Glo2KO	KLA
chr4	46507095	46507712	Glo2KO	KLA
chr4	46508092	46508419	Glo2KO	KLA
chr4	46533730	46536407	Glo2KO	KLA
chr4	46544193	46544896	Glo2KO	KLA
chr4	46554489	46555295	Glo2KO	KLA
chr4	46558719	46558974	Glo2KO	KLA
chr4	46563584	46564569	Glo2KO	KLA
chr4	46591869	46592543	Glo2KO	KLA
chr4	46601280	46602455	Glo2KO	KLA
chr4	46607467	46608201	Glo2KO	KLA
chr4	46611233	46611764	Glo2KO	KLA
chr4	46617418	46618016	Glo2KO	KLA
chr4	46618155	46618451	Glo2KO	KLA
chr4	46630194	46630812	Glo2KO	KLA
chr4	46643281	46644150	Glo2KO	KLA
chr4	46649511	46650756	Glo2KO	KLA
chr4	46657142	46657440	Glo2KO	KLA
chr4	46665364	46666025	Glo2KO	KLA
chr4	46676761	46677155	Glo2KO	KLA
chr4	46686407	46686765	Glo2KO	KLA
chr4	46689257	46689757	Glo2KO	KLA
chr4	46721602	46722204	Glo2KO	KLA
chr4	46722533	46722774	Glo2KO	KLA
chr4	46722873	46723220	Glo2KO	KLA
chr4	46735079	46735279	Glo2KO	KLA
chr4	46754665	46755331	Glo2KO	KLA
chr4	46760236	46760534	Glo2KO	KLA
chr4	46770164	46770414	Glo2KO	KLA
chr4	46885835	46886046	Glo2KO	KLA
chr4	46905147	46905437	Glo2KO	KLA
chr4	46916858	46917175	Glo2KO	KLA
chr4	46928168	46928467	Glo2KO	KLA
chr4	47010571	47011495	Glo2KO	KLA
chr4	47015310	47015510	Glo2KO	KLA
chr4	47020622	47020919	Glo2KO	KLA
chr4	47021111	47021379	Glo2KO	KLA
chr4	47037336	47037650	Glo2KO	KLA
chr4	47046887	47047327	Glo2KO	KLA
chr4	47050119	47050572	Glo2KO	KLA
chr4	47053180	47053744	Glo2KO	KLA
chr4	47074992	47075205	Glo2KO	KLA
chr4	47080058	47081093	Glo2KO	KLA
chr4	47103075	47103429	Glo2KO	KLA
chr4	47109247	47110517	Glo2KO	KLA
chr4	47122131	47122368	Glo2KO	KLA
chr4	47128563	47128807	Glo2KO	KLA
chr4	47218679	47219207	Glo2KO	KLA
chr4	47219423	47219753	Glo2KO	KLA
chr4	47220583	47220816	Glo2KO	KLA
chr4	47230663	47230919	Glo2KO	KLA
chr4	47230979	47231856	Glo2KO	KLA
chr4	47234858	47235174	Glo2KO	KLA
chr4	47246893	47247147	Glo2KO	KLA
chr4	47250980	47251568	Glo2KO	KLA
chr4	47255701	47256002	Glo2KO	KLA
chr4	47260805	47261616	Glo2KO	KLA
chr4	47261884	47262372	Glo2KO	KLA
chr4	47269570	47269872	Glo2KO	KLA
chr4	47272091	47272456	Glo2KO	KLA
chr4	47274609	47274817	Glo2KO	KLA
chr4	47274959	47275417	Glo2KO	KLA
chr4	47278307	47278784	Glo2KO	KLA
chr4	47280163	47280497	Glo2KO	KLA
chr4	47284078	47284397	Glo2KO	KLA
chr4	47287413	47287885	Glo2KO	KLA
chr4	47293609	47294359	Glo2KO	KLA
chr4	47303117	47304102	Glo2KO	KLA
chr4	47310788	47311248	Glo2KO	KLA
chr4	47313841	47314454	Glo2KO	KLA
chr4	47315429	47315932	Glo2KO	KLA
chr4	47319550	47319799	Glo2KO	KLA
chr4	47319964	47320225	Glo2KO	KLA
chr4	47330707	47330960	Glo2KO	KLA
chr4	47333518	47334000	Glo2KO	KLA
chr4	47347065	47347402	Glo2KO	KLA
chr4	47351552	47351752	Glo2KO	KLA
chr4	47352698	47353780	Glo2KO	KLA
chr4	47359550	47359806	Glo2KO	KLA
chr4	47378306	47379277	Glo2KO	KLA
chr4	47399896	47400198	Glo2KO	KLA
chr4	47400310	47400600	Glo2KO	KLA
chr4	47402139	47402552	Glo2KO	KLA
chr4	47407210	47407557	Glo2KO	KLA
chr4	47420268	47420558	Glo2KO	KLA
chr4	47426650	47426967	Glo2KO	KLA
chr4	47427239	47427847	Glo2KO	KLA
chr4	47428131	47428640	Glo2KO	KLA
chr4	47430612	47430930	Glo2KO	KLA
chr4	47437278	47438390	Glo2KO	KLA
chr4	47463078	47463460	Glo2KO	KLA
chr4	47463599	47464028	Glo2KO	KLA
chr4	47473803	47475191	Glo2KO	KLA
chr4	47491187	47491516	Glo2KO	KLA
chr4	47502492	47503014	Glo2KO	KLA
chr4	47567337	47568024	Glo2KO	KLA
chr4	47603101	47603301	Glo2KO	KLA
chr4	47603411	47604496	Glo2KO	KLA
chr4	47670557	47670817	Glo2KO	KLA
chr4	47780979	47781525	Glo2KO	KLA
chr4	47832976	47833187	Glo2KO	KLA
chr4	47838440	47839109	Glo2KO	KLA
chr4	47867269	47867509	Glo2KO	KLA
chr4	47948773	47949149	Glo2KO	KLA
chr4	48024199	48024843	Glo2KO	KLA
chr4	48042735	48043751	Glo2KO	KLA
chr4	48044465	48045467	Glo2KO	KLA
chr4	48075496	48075964	Glo2KO	KLA
chr4	48076704	48077048	Glo2KO	KLA
chr4	48100256	48100556	Glo2KO	KLA
chr4	48108679	48108951	Glo2KO	KLA
chr4	48124336	48125449	Glo2KO	KLA
chr4	48225197	48225552	Glo2KO	KLA
chr4	48225659	48226268	Glo2KO	KLA
chr4	48227695	48228119	Glo2KO	KLA
chr4	48242199	48242958	Glo2KO	KLA
chr4	48254327	48254779	Glo2KO	KLA
chr4	48279110	48280355	Glo2KO	KLA
chr4	48322008	48322627	Glo2KO	KLA
chr4	48332525	48332840	Glo2KO	KLA
chr4	48379662	48379862	Glo2KO	KLA
chr4	48381016	48381303	Glo2KO	KLA
chr4	48407349	48407653	Glo2KO	KLA
chr4	48418863	48419631	Glo2KO	KLA
chr4	48472479	48473772	Glo2KO	KLA
chr4	48481314	48481661	Glo2KO	KLA
chr4	48489333	48489711	Glo2KO	KLA
chr4	48492549	48492815	Glo2KO	KLA
chr4	48529618	48529926	Glo2KO	KLA
chr4	48540362	48541116	Glo2KO	KLA
chr4	48541992	48542790	Glo2KO	KLA
chr4	48549824	48550039	Glo2KO	KLA
chr4	48552130	48552335	Glo2KO	KLA
chr4	48554218	48554470	Glo2KO	KLA
chr4	48555595	48556086	Glo2KO	KLA
chr4	48576954	48577705	Glo2KO	KLA
chr4	48585296	48586410	Glo2KO	KLA
chr4	48592252	48593149	Glo2KO	KLA
chr4	48615190	48615458	Glo2KO	KLA
chr4	48615574	48616032	Glo2KO	KLA
chr4	48634101	48634409	Glo2KO	KLA
chr4	48642549	48642874	Glo2KO	KLA
chr4	48674044	48675387	Glo2KO	KLA
chr4	48680770	48681305	Glo2KO	KLA
chr4	48690684	48690974	Glo2KO	KLA
chr4	48691642	48692121	Glo2KO	KLA
chr4	48700194	48700476	Glo2KO	KLA
chr4	48754817	48755145	Glo2KO	KLA
chr4	48856172	48856657	Glo2KO	KLA
chr4	49153883	49154210	Glo2KO	KLA
chr4	49520524	49521741	Glo2KO	KLA
chr4	49567607	49568039	Glo2KO	KLA
chr4	49572242	49572550	Glo2KO	KLA
chr4	49597165	49597896	Glo2KO	KLA
chr4	49598094	49598397	Glo2KO	KLA
chr4	49598536	49598784	Glo2KO	KLA
chr4	49607253	49607575	Glo2KO	KLA
chr4	49627053	49627618	Glo2KO	KLA
chr4	49631477	49632689	Glo2KO	KLA
chr4	49656877	49657123	Glo2KO	KLA
chr4	49688458	49688967	Glo2KO	KLA
chr4	49947018	49947537	Glo2KO	KLA
chr4	50526223	50526673	Glo2KO	KLA
chr4	52197125	52197347	Glo2KO	KLA
chr4	52263469	52264200	Glo2KO	KLA
chr4	52264829	52265039	Glo2KO	KLA
chr4	52299304	52299504	Glo2KO	KLA
chr4	52438578	52439563	Glo2KO	KLA
chr4	52439642	52439915	Glo2KO	KLA
chr4	52879256	52879666	Glo2KO	KLA
chr4	52892492	52892952	Glo2KO	KLA
chr4	52957477	52957850	Glo2KO	KLA
chr4	52958672	52958993	Glo2KO	KLA
chr4	52985250	52985537	Glo2KO	KLA
chr4	53011637	53012429	Glo2KO	KLA
chr4	53021378	53021620	Glo2KO	KLA
chr4	53030598	53030905	Glo2KO	KLA
chr4	53115937	53116158	Glo2KO	KLA
chr4	53117669	53117908	Glo2KO	KLA
chr4	53119931	53121091	Glo2KO	KLA
chr4	53121635	53122590	Glo2KO	KLA
chr4	53149540	53150140	Glo2KO	KLA
chr4	53150498	53150898	Glo2KO	KLA
chr4	53158626	53159029	Glo2KO	KLA
chr4	53159114	53160285	Glo2KO	KLA
chr4	53179725	53180298	Glo2KO	KLA
chr4	53180422	53180878	Glo2KO	KLA
chr4	53181508	53182063	Glo2KO	KLA
chr4	53186626	53187019	Glo2KO	KLA
chr4	53187127	53187707	Glo2KO	KLA
chr4	53197280	53197488	Glo2KO	KLA
chr4	53201593	53202013	Glo2KO	KLA
chr4	53203592	53203792	Glo2KO	KLA
chr4	53217556	53218413	Glo2KO	KLA
chr4	53224858	53225061	Glo2KO	KLA
chr4	53227648	53228779	Glo2KO	KLA
chr4	53238714	53239296	Glo2KO	KLA
chr4	53239999	53240223	Glo2KO	KLA
chr4	53242104	53242313	Glo2KO	KLA
chr4	53250143	53250810	Glo2KO	KLA
chr4	53269793	53270358	Glo2KO	KLA
chr4	53278030	53278293	Glo2KO	KLA
chr4	53303363	53303935	Glo2KO	KLA
chr4	53306868	53307529	Glo2KO	KLA
chr4	53318147	53318505	Glo2KO	KLA
chr4	53327858	53328087	Glo2KO	KLA
chr4	53353239	53353942	Glo2KO	KLA
chr4	53355062	53355272	Glo2KO	KLA
chr4	53384691	53385239	Glo2KO	KLA
chr4	53385803	53386707	Glo2KO	KLA
chr4	53397071	53398017	Glo2KO	KLA
chr4	53409571	53410058	Glo2KO	KLA
chr4	53410762	53411117	Glo2KO	KLA
chr4	53411943	53412640	Glo2KO	KLA
chr4	53429058	53429604	Glo2KO	KLA
chr4	53429799	53430307	Glo2KO	KLA
chr4	53437283	53437762	Glo2KO	KLA
chr4	53439976	53440795	Glo2KO	KLA
chr4	53445686	53445923	Glo2KO	KLA
chr4	53446058	53446847	Glo2KO	KLA
chr4	53451858	53452359	Glo2KO	KLA
chr4	53458613	53458951	Glo2KO	KLA
chr4	53464416	53464634	Glo2KO	KLA
chr4	53468767	53469674	Glo2KO	KLA
chr4	53474142	53474515	Glo2KO	KLA
chr4	53478681	53479022	Glo2KO	KLA
chr4	53490702	53491108	Glo2KO	KLA
chr4	53491308	53491718	Glo2KO	KLA
chr4	53502810	53503034	Glo2KO	KLA
chr4	53512059	53513483	Glo2KO	KLA
chr4	53515985	53516207	Glo2KO	KLA
chr4	53525487	53525902	Glo2KO	KLA
chr4	53544994	53545203	Glo2KO	KLA
chr4	53567121	53567466	Glo2KO	KLA
chr4	53590955	53591316	Glo2KO	KLA
chr4	53592596	53592814	Glo2KO	KLA
chr4	53594024	53594594	Glo2KO	KLA
chr4	53600503	53600826	Glo2KO	KLA
chr4	53631199	53632186	Glo2KO	KLA
chr4	53707195	53707395	Glo2KO	KLA
chr4	53713726	53714788	Glo2KO	KLA
chr4	53715255	53715480	Glo2KO	KLA
chr4	53718128	53718437	Glo2KO	KLA
chr4	53738800	53739618	Glo2KO	KLA
chr4	53749732	53750185	Glo2KO	KLA
chr4	53750311	53751088	Glo2KO	KLA
chr4	53759632	53760086	Glo2KO	KLA
chr4	53776874	53777994	Glo2KO	KLA
chr4	53782275	53783048	Glo2KO	KLA
chr4	53785987	53786365	Glo2KO	KLA
chr4	53793021	53793230	Glo2KO	KLA
chr4	53794103	53794897	Glo2KO	KLA
chr4	53797881	53798103	Glo2KO	KLA
chr4	53799095	53800055	Glo2KO	KLA
chr4	53823721	53824064	Glo2KO	KLA
chr4	53825774	53827149	Glo2KO	KLA
chr4	53830728	53830960	Glo2KO	KLA
chr4	53832375	53832677	Glo2KO	KLA
chr4	53843552	53844014	Glo2KO	KLA
chr4	53845351	53845623	Glo2KO	KLA
chr4	53859823	53860375	Glo2KO	KLA
chr4	53900569	53901015	Glo2KO	KLA
chr4	53915394	53915646	Glo2KO	KLA
chr4	53919258	53919520	Glo2KO	KLA
chr4	53931433	53931871	Glo2KO	KLA
chr4	54025518	54025815	Glo2KO	KLA
chr4	54481637	54482182	Glo2KO	KLA
chr4	54527469	54528251	Glo2KO	KLA
chr4	54811222	54811489	Glo2KO	KLA
chr4	54929679	54930027	Glo2KO	KLA
chr4	54947218	54948562	Glo2KO	KLA
chr4	54948643	54949018	Glo2KO	KLA
chr4	54949149	54949538	Glo2KO	KLA
chr4	54972063	54973384	Glo2KO	KLA
chr4	54979827	54980703	Glo2KO	KLA
chr4	55028084	55028827	Glo2KO	KLA
chr4	55053567	55054284	Glo2KO	KLA
chr4	55058217	55058611	Glo2KO	KLA
chr4	55078853	55079223	Glo2KO	KLA
chr4	55095431	55095770	Glo2KO	KLA
chr4	55098415	55098764	Glo2KO	KLA
chr4	55102444	55103106	Glo2KO	KLA
chr4	55103587	55104415	Glo2KO	KLA
chr4	55109352	55109630	Glo2KO	KLA
chr4	55112575	55113477	Glo2KO	KLA
chr4	55113636	55113950	Glo2KO	KLA
chr4	55117681	55118843	Glo2KO	KLA
chr4	55137814	55138494	Glo2KO	KLA
chr4	55142516	55142847	Glo2KO	KLA
chr4	55148425	55148666	Glo2KO	KLA
chr4	55172221	55173348	Glo2KO	KLA
chr4	55194119	55194408	Glo2KO	KLA
chr4	55194607	55194855	Glo2KO	KLA
chr4	55221399	55222389	Glo2KO	KLA
chr4	55227492	55227704	Glo2KO	KLA
chr4	55231567	55231859	Glo2KO	KLA
chr4	55239811	55240226	Glo2KO	KLA
chr4	55240461	55240837	Glo2KO	KLA
chr4	55251670	55252233	Glo2KO	KLA
chr4	55253654	55254281	Glo2KO	KLA
chr4	55279411	55279651	Glo2KO	KLA
chr4	55292294	55292652	Glo2KO	KLA
chr4	55304479	55304809	Glo2KO	KLA
chr4	55318015	55318249	Glo2KO	KLA
chr4	55321678	55322404	Glo2KO	KLA
chr4	55325796	55326177	Glo2KO	KLA
chr4	55327533	55327904	Glo2KO	KLA
chr4	55334923	55335367	Glo2KO	KLA
chr4	55341827	55342158	Glo2KO	KLA
chr4	55342285	55343020	Glo2KO	KLA
chr4	55349403	55350751	Glo2KO	KLA
chr4	55359419	55359621	Glo2KO	KLA
chr4	55363636	55363837	Glo2KO	KLA
chr4	55363931	55364733	Glo2KO	KLA
chr4	55365844	55366404	Glo2KO	KLA
chr4	55386864	55387186	Glo2KO	KLA
chr4	55394462	55394818	Glo2KO	KLA
chr4	55409615	55410107	Glo2KO	KLA
chr4	55425846	55426091	Glo2KO	KLA
chr4	55450540	55451386	Glo2KO	KLA
chr4	55472639	55473018	Glo2KO	KLA
chr4	55477949	55478227	Glo2KO	KLA
chr4	55480503	55480775	Glo2KO	KLA
chr4	55488552	55489636	Glo2KO	KLA
chr4	55514675	55515224	Glo2KO	KLA
chr4	55526505	55526710	Glo2KO	KLA
chr4	55530231	55530580	Glo2KO	KLA
chr4	55531342	55531568	Glo2KO	KLA
chr4	55532164	55533473	Glo2KO	KLA
chr4	55541049	55542091	Glo2KO	KLA
chr4	55567273	55567567	Glo2KO	KLA
chr4	55575369	55575701	Glo2KO	KLA
chr4	55591597	55591805	Glo2KO	KLA
chr4	55592831	55593036	Glo2KO	KLA
chr4	55593111	55593556	Glo2KO	KLA
chr4	55623356	55623910	Glo2KO	KLA
chr4	55631221	55631575	Glo2KO	KLA
chr4	55644956	55645192	Glo2KO	KLA
chr4	55650923	55652166	Glo2KO	KLA
chr4	55655391	55655666	Glo2KO	KLA
chr4	55664919	55665217	Glo2KO	KLA
chr4	55718598	55718887	Glo2KO	KLA
chr4	55730297	55730707	Glo2KO	KLA
chr4	55731945	55732701	Glo2KO	KLA
chr4	55733214	55733626	Glo2KO	KLA
chr4	55735553	55735779	Glo2KO	KLA
chr4	55741101	55741789	Glo2KO	KLA
chr4	55763089	55763618	Glo2KO	KLA
chr4	55765395	55765676	Glo2KO	KLA
chr4	55770517	55771519	Glo2KO	KLA
chr4	55778623	55779405	Glo2KO	KLA
chr4	55797294	55798568	Glo2KO	KLA
chr4	55805311	55805641	Glo2KO	KLA
chr4	55811730	55811981	Glo2KO	KLA
chr4	55814845	55815197	Glo2KO	KLA
chr4	55815778	55816741	Glo2KO	KLA
chr4	55817062	55817269	Glo2KO	KLA
chr4	55823705	55824596	Glo2KO	KLA
chr4	55838370	55838980	Glo2KO	KLA
chr4	55937706	55938110	Glo2KO	KLA
chr4	55938510	55938726	Glo2KO	KLA
chr4	55953736	55954100	Glo2KO	KLA
chr4	55955455	55955873	Glo2KO	KLA
chr4	55960091	55960382	Glo2KO	KLA
chr4	55963732	55964583	Glo2KO	KLA
chr4	56006244	56006618	Glo2KO	KLA
chr4	56026596	56027043	Glo2KO	KLA
chr4	56027363	56027568	Glo2KO	KLA
chr4	56113990	56114246	Glo2KO	KLA
chr4	56160472	56160869	Glo2KO	KLA
chr4	56222091	56222971	Glo2KO	KLA
chr4	56492982	56493302	Glo2KO	KLA
chr4	56610138	56610772	Glo2KO	KLA
chr4	56620668	56621018	Glo2KO	KLA
chr4	56656102	56656310	Glo2KO	KLA
chr4	56681119	56681686	Glo2KO	KLA
chr4	56685054	56685548	Glo2KO	KLA
chr4	56756849	56757658	Glo2KO	KLA
chr4	56757763	56758029	Glo2KO	KLA
chr4	56791436	56791707	Glo2KO	KLA
chr4	56792919	56793363	Glo2KO	KLA
chr4	56801814	56803047	Glo2KO	KLA
chr4	56830916	56831815	Glo2KO	KLA
chr4	56840240	56840822	Glo2KO	KLA
chr4	56845941	56846221	Glo2KO	KLA
chr4	56864486	56865623	Glo2KO	KLA
chr4	56891789	56892098	Glo2KO	KLA
chr4	56892545	56893238	Glo2KO	KLA
chr4	56937122	56937503	Glo2KO	KLA
chr4	56944366	56944695	Glo2KO	KLA
chr4	56946589	56947697	Glo2KO	KLA
chr4	56953113	56953669	Glo2KO	KLA
chr4	56964017	56964332	Glo2KO	KLA
chr4	56964461	56965284	Glo2KO	KLA
chr4	56993341	56993657	Glo2KO	KLA
chr4	57017240	57017704	Glo2KO	KLA
chr4	57023576	57023878	Glo2KO	KLA
chr4	57027227	57027522	Glo2KO	KLA
chr4	57027909	57028443	Glo2KO	KLA
chr4	57031443	57031871	Glo2KO	KLA
chr4	57065350	57065678	Glo2KO	KLA
chr4	57103894	57104227	Glo2KO	KLA
chr4	57153448	57153740	Glo2KO	KLA
chr4	57175327	57175643	Glo2KO	KLA
chr4	57181621	57181885	Glo2KO	KLA
chr4	57202757	57203012	Glo2KO	KLA
chr4	57263344	57263572	Glo2KO	KLA
chr4	57263777	57264007	Glo2KO	KLA
chr4	57275134	57275472	Glo2KO	KLA
chr4	57287900	57288114	Glo2KO	KLA
chr4	57308622	57308958	Glo2KO	KLA
chr4	57322098	57322307	Glo2KO	KLA
chr4	57327089	57327322	Glo2KO	KLA
chr4	57334180	57334385	Glo2KO	KLA
chr4	57366460	57366660	Glo2KO	KLA
chr4	57369982	57370349	Glo2KO	KLA
chr4	57606210	57606723	Glo2KO	KLA
chr4	57607621	57607903	Glo2KO	KLA
chr4	57672966	57673183	Glo2KO	KLA
chr4	57673281	57673834	Glo2KO	KLA
chr4	57708105	57708351	Glo2KO	KLA
chr4	57723725	57723994	Glo2KO	KLA
chr4	57725677	57725954	Glo2KO	KLA
chr4	57726043	57726322	Glo2KO	KLA
chr4	57730750	57731125	Glo2KO	KLA
chr4	57731202	57731543	Glo2KO	KLA
chr4	57735040	57735868	Glo2KO	KLA
chr4	57743306	57743584	Glo2KO	KLA
chr4	57755536	57755799	Glo2KO	KLA
chr4	57758031	57758452	Glo2KO	KLA
chr4	57760465	57760731	Glo2KO	KLA
chr4	57770406	57770904	Glo2KO	KLA
chr4	57780589	57781194	Glo2KO	KLA
chr4	57786231	57786543	Glo2KO	KLA
chr4	57788768	57789062	Glo2KO	KLA
chr4	57797706	57798846	Glo2KO	KLA
chr4	57813230	57813790	Glo2KO	KLA
chr4	57815442	57815750	Glo2KO	KLA
chr4	57836974	57837650	Glo2KO	KLA
chr4	57839240	57839849	Glo2KO	KLA
chr4	57847893	57848099	Glo2KO	KLA
chr4	57865478	57865749	Glo2KO	KLA
chr4	57866023	57866569	Glo2KO	KLA
chr4	57879865	57880373	Glo2KO	KLA
chr4	57886338	57886538	Glo2KO	KLA
chr4	57901320	57901592	Glo2KO	KLA
chr4	57904233	57904660	Glo2KO	KLA
chr4	57927947	57928164	Glo2KO	KLA
chr4	57930416	57931064	Glo2KO	KLA
chr4	57950115	57950381	Glo2KO	KLA
chr4	57955515	57957223	Glo2KO	KLA
chr4	57964219	57964506	Glo2KO	KLA
chr4	58039582	58039832	Glo2KO	KLA
chr4	58082678	58082903	Glo2KO	KLA
chr4	58085386	58085631	Glo2KO	KLA
chr4	58181404	58182304	Glo2KO	KLA
chr4	58212811	58213011	Glo2KO	KLA
chr4	58234160	58234412	Glo2KO	KLA
chr4	58234580	58234849	Glo2KO	KLA
chr4	58240189	58241244	Glo2KO	KLA
chr4	58266375	58266624	Glo2KO	KLA
chr4	58268940	58269261	Glo2KO	KLA
chr4	58275300	58275991	Glo2KO	KLA
chr4	58276105	58276411	Glo2KO	KLA
chr4	58288681	58289538	Glo2KO	KLA
chr4	58303870	58304225	Glo2KO	KLA
chr4	58304537	58305092	Glo2KO	KLA
chr4	58330017	58330552	Glo2KO	KLA
chr4	58330670	58331601	Glo2KO	KLA
chr4	58339079	58339571	Glo2KO	KLA
chr4	58341707	58342051	Glo2KO	KLA
chr4	58401901	58402615	Glo2KO	KLA
chr4	58416097	58416346	Glo2KO	KLA
chr4	58419286	58419561	Glo2KO	KLA
chr4	58423097	58423806	Glo2KO	KLA
chr4	58439555	58439829	Glo2KO	KLA
chr4	58440599	58441364	Glo2KO	KLA
chr4	58442994	58443359	Glo2KO	KLA
chr4	58461803	58462124	Glo2KO	KLA
chr4	58462242	58463364	Glo2KO	KLA
chr4	58469357	58469989	Glo2KO	KLA
chr4	58470097	58470799	Glo2KO	KLA
chr4	58471169	58471473	Glo2KO	KLA
chr4	58477639	58478105	Glo2KO	KLA
chr4	58502961	58503465	Glo2KO	KLA
chr4	58506031	58506270	Glo2KO	KLA
chr4	58506794	58507406	Glo2KO	KLA
chr4	58524651	58525050	Glo2KO	KLA
chr4	58535800	58536108	Glo2KO	KLA
chr4	58540430	58540738	Glo2KO	KLA
chr4	58546178	58546473	Glo2KO	KLA
chr4	58546647	58546972	Glo2KO	KLA
chr4	58551876	58552371	Glo2KO	KLA
chr4	58552601	58553703	Glo2KO	KLA
chr4	58563423	58564003	Glo2KO	KLA
chr4	58568339	58568607	Glo2KO	KLA
chr4	58581356	58581570	Glo2KO	KLA
chr4	58585942	58586493	Glo2KO	KLA
chr4	58613085	58613345	Glo2KO	KLA
chr4	58647810	58648119	Glo2KO	KLA
chr4	58718407	58718652	Glo2KO	KLA
chr4	58749592	58749792	Glo2KO	KLA
chr4	58765070	58765694	Glo2KO	KLA
chr4	58765802	58766303	Glo2KO	KLA
chr4	58806312	58806671	Glo2KO	KLA
chr4	58816385	58816597	Glo2KO	KLA
chr4	58819778	58819978	Glo2KO	KLA
chr4	58867364	58867566	Glo2KO	KLA
chr4	58887667	58887984	Glo2KO	KLA
chr4	58896746	58896946	Glo2KO	KLA
chr4	58898349	58898709	Glo2KO	KLA
chr4	58899159	58899359	Glo2KO	KLA
chr4	58901925	58902233	Glo2KO	KLA
chr4	58911515	58913013	Glo2KO	KLA
chr4	58913631	58913908	Glo2KO	KLA
chr4	58923984	58924274	Glo2KO	KLA
chr4	58935156	58935414	Glo2KO	KLA
chr4	58985143	58985639	Glo2KO	KLA
chr4	58986516	58987436	Glo2KO	KLA
chr4	58989393	58989837	Glo2KO	KLA
chr4	58999802	59000006	Glo2KO	KLA
chr4	59000628	59000933	Glo2KO	KLA
chr4	59002905	59003774	Glo2KO	KLA
chr4	59034940	59036363	Glo2KO	KLA
chr4	59036513	59037166	Glo2KO	KLA
chr4	59058071	59058303	Glo2KO	KLA
chr4	59083427	59083850	Glo2KO	KLA
chr4	59096401	59096778	Glo2KO	KLA
chr4	59123631	59123907	Glo2KO	KLA
chr4	59148926	59149474	Glo2KO	KLA
chr4	59163959	59164369	Glo2KO	KLA
chr4	59169927	59170177	Glo2KO	KLA
chr4	59177477	59178146	Glo2KO	KLA
chr4	59188531	59190034	Glo2KO	KLA
chr4	59199308	59199787	Glo2KO	KLA
chr4	59200711	59200954	Glo2KO	KLA
chr4	59204689	59204967	Glo2KO	KLA
chr4	59238568	59240584	Glo2KO	KLA
chr4	59253189	59253404	Glo2KO	KLA
chr4	59254289	59254976	Glo2KO	KLA
chr4	59256017	59256268	Glo2KO	KLA
chr4	59263467	59263761	Glo2KO	KLA
chr4	59265684	59265999	Glo2KO	KLA
chr4	59294620	59295530	Glo2KO	KLA
chr4	59301019	59301807	Glo2KO	KLA
chr4	59318529	59318884	Glo2KO	KLA
chr4	59331493	59332479	Glo2KO	KLA
chr4	59340767	59341068	Glo2KO	KLA
chr4	59360829	59361112	Glo2KO	KLA
chr4	59363054	59363468	Glo2KO	KLA
chr4	59366118	59366791	Glo2KO	KLA
chr4	59368195	59368443	Glo2KO	KLA
chr4	59372634	59373102	Glo2KO	KLA
chr4	59374553	59374808	Glo2KO	KLA
chr4	59381039	59381447	Glo2KO	KLA
chr4	59397879	59398126	Glo2KO	KLA
chr4	59399325	59399670	Glo2KO	KLA
chr4	59401781	59402027	Glo2KO	KLA
chr4	59406701	59407004	Glo2KO	KLA
chr4	59407703	59408330	Glo2KO	KLA
chr4	59410590	59410869	Glo2KO	KLA
chr4	59418959	59419779	Glo2KO	KLA
chr4	59424521	59424800	Glo2KO	KLA
chr4	59435954	59436315	Glo2KO	KLA
chr4	59439964	59440538	Glo2KO	KLA
chr4	59440665	59441607	Glo2KO	KLA
chr4	59452487	59452835	Glo2KO	KLA
chr4	59454084	59454417	Glo2KO	KLA
chr4	59454727	59455900	Glo2KO	KLA
chr4	59465494	59465770	Glo2KO	KLA
chr4	59497469	59498439	Glo2KO	KLA
chr4	59524906	59525240	Glo2KO	KLA
chr4	59526779	59527065	Glo2KO	KLA
chr4	59543056	59543333	Glo2KO	KLA
chr4	59548520	59549890	Glo2KO	KLA
chr4	59552010	59552286	Glo2KO	KLA
chr4	59560181	59560520	Glo2KO	KLA
chr4	59565665	59566226	Glo2KO	KLA
chr4	59569376	59569972	Glo2KO	KLA
chr4	59575260	59576038	Glo2KO	KLA
chr4	59581155	59582084	Glo2KO	KLA
chr4	59594675	59594955	Glo2KO	KLA
chr4	59604963	59605163	Glo2KO	KLA
chr4	59615003	59615348	Glo2KO	KLA
chr4	59625760	59626886	Glo2KO	KLA
chr4	59748347	59748627	Glo2KO	KLA
chr4	59756644	59756948	Glo2KO	KLA
chr4	59761109	59761327	Glo2KO	KLA
chr4	59761397	59761694	Glo2KO	KLA
chr4	59777894	59778287	Glo2KO	KLA
chr4	59783276	59784173	Glo2KO	KLA
chr4	59786298	59786588	Glo2KO	KLA
chr4	59786716	59786982	Glo2KO	KLA
chr4	59793692	59793955	Glo2KO	KLA
chr4	59800124	59800681	Glo2KO	KLA
chr4	59802906	59803243	Glo2KO	KLA
chr4	59803405	59803791	Glo2KO	KLA
chr4	59805428	59807055	Glo2KO	KLA
chr4	59807631	59807836	Glo2KO	KLA
chr4	59808463	59808718	Glo2KO	KLA
chr4	59814936	59815839	Glo2KO	KLA
chr4	59821573	59821867	Glo2KO	KLA
chr4	59822028	59822458	Glo2KO	KLA
chr4	59823141	59823915	Glo2KO	KLA
chr4	59837651	59838120	Glo2KO	KLA
chr4	59843890	59844123	Glo2KO	KLA
chr4	59844507	59844787	Glo2KO	KLA
chr4	59850263	59850558	Glo2KO	KLA
chr4	59853250	59853493	Glo2KO	KLA
chr4	59862014	59862711	Glo2KO	KLA
chr4	59863642	59864390	Glo2KO	KLA
chr4	59870913	59871524	Glo2KO	KLA
chr4	59873991	59874513	Glo2KO	KLA
chr4	59877060	59877407	Glo2KO	KLA
chr4	59878098	59878335	Glo2KO	KLA
chr4	59887982	59888370	Glo2KO	KLA
chr4	59892742	59893150	Glo2KO	KLA
chr4	59894998	59895743	Glo2KO	KLA
chr4	59928353	59928739	Glo2KO	KLA
chr4	59932794	59933345	Glo2KO	KLA
chr4	60474723	60474966	Glo2KO	KLA
chr4	61555924	61556255	Glo2KO	KLA
chr4	61571683	61571933	Glo2KO	KLA
chr4	61811194	61811562	Glo2KO	KLA
chr4	61858230	61858495	Glo2KO	KLA
chr4	61909487	61909754	Glo2KO	KLA
chr4	61973296	61973589	Glo2KO	KLA
chr4	61998422	61998702	Glo2KO	KLA
chr4	62004838	62005401	Glo2KO	KLA
chr4	62103486	62103711	Glo2KO	KLA
chr4	62133717	62134057	Glo2KO	KLA
chr4	62177347	62177683	Glo2KO	KLA
chr4	62228488	62228721	Glo2KO	KLA
chr4	62230856	62231117	Glo2KO	KLA
chr4	62248407	62248690	Glo2KO	KLA
chr4	62250942	62251236	Glo2KO	KLA
chr4	62265076	62266527	Glo2KO	KLA
chr4	62266597	62267579	Glo2KO	KLA
chr4	62281182	62281743	Glo2KO	KLA
chr4	62282522	62283294	Glo2KO	KLA
chr4	62283365	62283573	Glo2KO	KLA
chr4	62286276	62286899	Glo2KO	KLA
chr4	62287009	62287209	Glo2KO	KLA
chr4	62290094	62290298	Glo2KO	KLA
chr4	62291097	62291564	Glo2KO	KLA
chr4	62297742	62298268	Glo2KO	KLA
chr4	62298515	62298735	Glo2KO	KLA
chr4	62298809	62299219	Glo2KO	KLA
chr4	62308424	62308803	Glo2KO	KLA
chr4	62313760	62314609	Glo2KO	KLA
chr4	62322650	62323232	Glo2KO	KLA
chr4	62328914	62330224	Glo2KO	KLA
chr4	62344059	62344337	Glo2KO	KLA
chr4	62348301	62348758	Glo2KO	KLA
chr4	62349012	62349912	Glo2KO	KLA
chr4	62357599	62357812	Glo2KO	KLA
chr4	62360103	62361312	Glo2KO	KLA
chr4	62369176	62369511	Glo2KO	KLA
chr4	62379109	62379375	Glo2KO	KLA
chr4	62398964	62399257	Glo2KO	KLA
chr4	62407918	62408149	Glo2KO	KLA
chr4	62408254	62409246	Glo2KO	KLA
chr4	62421844	62422056	Glo2KO	KLA
chr4	62431579	62431887	Glo2KO	KLA
chr4	62434080	62434941	Glo2KO	KLA
chr4	62439790	62440183	Glo2KO	KLA
chr4	62455039	62455714	Glo2KO	KLA
chr4	62470768	62471101	Glo2KO	KLA
chr4	62476370	62476575	Glo2KO	KLA
chr4	62481071	62481613	Glo2KO	KLA
chr4	62485068	62485301	Glo2KO	KLA
chr4	62496757	62497250	Glo2KO	KLA
chr4	62501651	62502675	Glo2KO	KLA
chr4	62506895	62507150	Glo2KO	KLA
chr4	62519524	62520347	Glo2KO	KLA
chr4	62524796	62525645	Glo2KO	KLA
chr4	62536755	62537027	Glo2KO	KLA
chr4	62542328	62542583	Glo2KO	KLA
chr4	62543170	62543530	Glo2KO	KLA
chr4	62543643	62544406	Glo2KO	KLA
chr4	62552603	62553002	Glo2KO	KLA
chr4	62559983	62560203	Glo2KO	KLA
chr4	62561283	62562028	Glo2KO	KLA
chr4	62562079	62562356	Glo2KO	KLA
chr4	62563146	62563864	Glo2KO	KLA
chr4	62586009	62586209	Glo2KO	KLA
chr4	62593998	62594198	Glo2KO	KLA
chr4	62629322	62630416	Glo2KO	KLA
chr4	62638246	62638597	Glo2KO	KLA
chr4	62651208	62651551	Glo2KO	KLA
chr4	62653640	62654474	Glo2KO	KLA
chr4	62661381	62661999	Glo2KO	KLA
chr4	62662135	62662371	Glo2KO	KLA
chr4	62662428	62662873	Glo2KO	KLA
chr4	62663400	62664335	Glo2KO	KLA
chr4	62667724	62667924	Glo2KO	KLA
chr4	62673572	62674581	Glo2KO	KLA
chr4	62678892	62679602	Glo2KO	KLA
chr4	62681333	62681910	Glo2KO	KLA
chr4	62686787	62687052	Glo2KO	KLA
chr4	62693823	62694239	Glo2KO	KLA
chr4	62695988	62696311	Glo2KO	KLA
chr4	62697425	62697831	Glo2KO	KLA
chr4	62709060	62709368	Glo2KO	KLA
chr4	62729235	62730292	Glo2KO	KLA
chr4	62738049	62738843	Glo2KO	KLA
chr4	62738904	62739320	Glo2KO	KLA
chr4	62739400	62740151	Glo2KO	KLA
chr4	62758808	62759049	Glo2KO	KLA
chr4	62761750	62761969	Glo2KO	KLA
chr4	62763865	62764421	Glo2KO	KLA
chr4	62778148	62778348	Glo2KO	KLA
chr4	62780461	62780740	Glo2KO	KLA
chr4	62813439	62813640	Glo2KO	KLA
chr4	62881934	62882215	Glo2KO	KLA
chr4	62889754	62889964	Glo2KO	KLA
chr4	62891018	62891484	Glo2KO	KLA
chr4	62933864	62934135	Glo2KO	KLA
chr4	63048592	63048947	Glo2KO	KLA
chr4	63089485	63090015	Glo2KO	KLA
chr4	63091233	63091935	Glo2KO	KLA
chr4	63118731	63119403	Glo2KO	KLA
chr4	63121921	63122169	Glo2KO	KLA
chr4	63151017	63152064	Glo2KO	KLA
chr4	63158963	63159494	Glo2KO	KLA
chr4	63161024	63161573	Glo2KO	KLA
chr4	63181609	63183087	Glo2KO	KLA
chr4	63215147	63215804	Glo2KO	KLA
chr4	63248631	63249382	Glo2KO	KLA
chr4	63278239	63278564	Glo2KO	KLA
chr4	63283282	63283799	Glo2KO	KLA
chr4	63288356	63288901	Glo2KO	KLA
chr4	63307388	63307998	Glo2KO	KLA
chr4	63308425	63308720	Glo2KO	KLA
chr4	63310593	63310793	Glo2KO	KLA
chr4	63315732	63316773	Glo2KO	KLA
chr4	63323288	63324127	Glo2KO	KLA
chr4	63344316	63344594	Glo2KO	KLA
chr4	63345583	63345973	Glo2KO	KLA
chr4	63348522	63349273	Glo2KO	KLA
chr4	63354135	63354638	Glo2KO	KLA
chr4	63354712	63355040	Glo2KO	KLA
chr4	63359858	63360596	Glo2KO	KLA
chr4	63361635	63361860	Glo2KO	KLA
chr4	63366186	63366943	Glo2KO	KLA
chr4	63368629	63368931	Glo2KO	KLA
chr4	63371939	63372381	Glo2KO	KLA
chr4	63385267	63385647	Glo2KO	KLA
chr4	63385828	63386091	Glo2KO	KLA
chr4	63389430	63390152	Glo2KO	KLA
chr4	63391228	63391688	Glo2KO	KLA
chr4	63398863	63400232	Glo2KO	KLA
chr4	63401113	63401313	Glo2KO	KLA
chr4	63401713	63401969	Glo2KO	KLA
chr4	63402625	63402882	Glo2KO	KLA
chr4	63403041	63403490	Glo2KO	KLA
chr4	63408698	63409795	Glo2KO	KLA
chr4	63409863	63410960	Glo2KO	KLA
chr4	63417187	63417844	Glo2KO	KLA
chr4	63423885	63424584	Glo2KO	KLA
chr4	63429675	63430163	Glo2KO	KLA
chr4	63452568	63452988	Glo2KO	KLA
chr4	63469037	63469402	Glo2KO	KLA
chr4	63480108	63480389	Glo2KO	KLA
chr4	63495832	63496283	Glo2KO	KLA
chr4	63499360	63499560	Glo2KO	KLA
chr4	63508194	63508585	Glo2KO	KLA
chr4	63521926	63522354	Glo2KO	KLA
chr4	63530377	63530899	Glo2KO	KLA
chr4	63531443	63531713	Glo2KO	KLA
chr4	63537289	63537524	Glo2KO	KLA
chr4	63544258	63545403	Glo2KO	KLA
chr4	63558343	63559069	Glo2KO	KLA
chr4	63560098	63560509	Glo2KO	KLA
chr4	63562368	63562573	Glo2KO	KLA
chr4	63589914	63590711	Glo2KO	KLA
chr4	63593958	63594199	Glo2KO	KLA
chr4	63596595	63597150	Glo2KO	KLA
chr4	63621926	63622214	Glo2KO	KLA
chr4	63627105	63627465	Glo2KO	KLA
chr4	63643946	63644790	Glo2KO	KLA
chr4	63668160	63668990	Glo2KO	KLA
chr4	63686193	63686515	Glo2KO	KLA
chr4	63725920	63726277	Glo2KO	KLA
chr4	63740759	63741158	Glo2KO	KLA
chr4	63744780	63745789	Glo2KO	KLA
chr4	63752595	63753337	Glo2KO	KLA
chr4	63756163	63756499	Glo2KO	KLA
chr4	63757811	63758222	Glo2KO	KLA
chr4	63764935	63765435	Glo2KO	KLA
chr4	63772330	63772877	Glo2KO	KLA
chr4	63773436	63773728	Glo2KO	KLA
chr4	63815741	63816037	Glo2KO	KLA
chr4	63840472	63840842	Glo2KO	KLA
chr4	63859726	63860012	Glo2KO	KLA
chr4	63897245	63897450	Glo2KO	KLA
chr4	63899263	63899561	Glo2KO	KLA
chr4	63935045	63935888	Glo2KO	KLA
chr4	63942799	63943661	Glo2KO	KLA
chr4	63948071	63948830	Glo2KO	KLA
chr4	63970953	63971361	Glo2KO	KLA
chr4	64001831	64002674	Glo2KO	KLA
chr4	64012128	64012464	Glo2KO	KLA
chr4	64046812	64047184	Glo2KO	KLA
chr4	64083954	64084346	Glo2KO	KLA
chr4	64086081	64086479	Glo2KO	KLA
chr4	64087699	64088033	Glo2KO	KLA
chr4	64092804	64093317	Glo2KO	KLA
chr4	64094205	64094443	Glo2KO	KLA
chr4	64098311	64098694	Glo2KO	KLA
chr4	64124426	64124743	Glo2KO	KLA
chr4	64124802	64125126	Glo2KO	KLA
chr4	64132256	64132465	Glo2KO	KLA
chr4	64173344	64174390	Glo2KO	KLA
chr4	64324129	64325139	Glo2KO	KLA
chr4	64338552	64338819	Glo2KO	KLA
chr4	64804074	64804277	Glo2KO	KLA
chr4	64967710	64968098	Glo2KO	KLA
chr4	65135163	65135412	Glo2KO	KLA
chr4	65194397	65194627	Glo2KO	KLA
chr4	65242683	65242925	Glo2KO	KLA
chr4	65350548	65350854	Glo2KO	KLA
chr4	65420184	65421117	Glo2KO	KLA
chr4	65477135	65477708	Glo2KO	KLA
chr4	65496445	65496838	Glo2KO	KLA
chr4	65500930	65501141	Glo2KO	KLA
chr4	65564770	65565870	Glo2KO	KLA
chr4	65580357	65580588	Glo2KO	KLA
chr4	65589880	65590207	Glo2KO	KLA
chr4	65604583	65605705	Glo2KO	KLA
chr4	65635118	65635441	Glo2KO	KLA
chr4	65654773	65655072	Glo2KO	KLA
chr4	66057278	66057616	Glo2KO	KLA
chr4	66092367	66092590	Glo2KO	KLA
chr4	66097592	66098110	Glo2KO	KLA
chr4	66170408	66172128	Glo2KO	KLA
chr4	66185157	66185364	Glo2KO	KLA
chr4	66187019	66187466	Glo2KO	KLA
chr4	66188842	66189442	Glo2KO	KLA
chr4	66282931	66283720	Glo2KO	KLA
chr4	66319282	66319595	Glo2KO	KLA
chr4	66324065	66324274	Glo2KO	KLA
chr4	66336889	66337971	Glo2KO	KLA
chr4	66523494	66523804	Glo2KO	KLA
chr4	66768817	66769079	Glo2KO	KLA
chr4	66793360	66793796	Glo2KO	KLA
chr4	66794375	66794590	Glo2KO	KLA
chr4	66796756	66797126	Glo2KO	KLA
chr4	66816745	66816982	Glo2KO	KLA
chr4	66821787	66822790	Glo2KO	KLA
chr4	66827300	66829216	Glo2KO	KLA
chr4	66836681	66836911	Glo2KO	KLA
chr4	66837345	66838412	Glo2KO	KLA
chr4	66843258	66843656	Glo2KO	KLA
chr4	66851461	66851746	Glo2KO	KLA
chr4	66851962	66852447	Glo2KO	KLA
chr4	66856966	66857578	Glo2KO	KLA
chr4	66891441	66891952	Glo2KO	KLA
chr4	66894495	66895050	Glo2KO	KLA
chr4	66938832	66939082	Glo2KO	KLA
chr4	66947795	66948050	Glo2KO	KLA
chr4	67447770	67448095	Glo2KO	KLA
chr4	67477510	67477733	Glo2KO	KLA
chr4	67631414	67631675	Glo2KO	KLA
chr4	67637376	67637678	Glo2KO	KLA
chr4	68022801	68023328	Glo2KO	KLA
chr4	68369765	68370284	Glo2KO	KLA
chr4	68384410	68384613	Glo2KO	KLA
chr4	68509526	68509733	Glo2KO	KLA
chr4	68547017	68547805	Glo2KO	KLA
chr4	68598482	68598924	Glo2KO	KLA
chr4	68603839	68604807	Glo2KO	KLA
chr4	69019711	69020287	Glo2KO	KLA
chr4	70062577	70062836	Glo2KO	KLA
chr4	70186602	70186813	Glo2KO	KLA
chr4	70200246	70200606	Glo2KO	KLA
chr4	70213626	70214077	Glo2KO	KLA
chr4	70214577	70215071	Glo2KO	KLA
chr4	70221333	70222196	Glo2KO	KLA
chr4	70222534	70222812	Glo2KO	KLA
chr4	70237222	70237517	Glo2KO	KLA
chr4	70259482	70259964	Glo2KO	KLA
chr4	70265217	70265623	Glo2KO	KLA
chr4	70267277	70267637	Glo2KO	KLA
chr4	70278165	70278374	Glo2KO	KLA
chr4	70285162	70285632	Glo2KO	KLA
chr4	70307165	70307599	Glo2KO	KLA
chr4	70325175	70325401	Glo2KO	KLA
chr4	70356127	70356440	Glo2KO	KLA
chr4	70386247	70386556	Glo2KO	KLA
chr4	70388689	70388952	Glo2KO	KLA
chr4	70397901	70398450	Glo2KO	KLA
chr4	70399481	70400154	Glo2KO	KLA
chr4	70401441	70401863	Glo2KO	KLA
chr4	70409994	70410837	Glo2KO	KLA
chr4	70412136	70412399	Glo2KO	KLA
chr4	70515063	70515959	Glo2KO	KLA
chr4	70534487	70535595	Glo2KO	KLA
chr4	70545900	70546566	Glo2KO	KLA
chr4	70561495	70561733	Glo2KO	KLA
chr4	70578373	70578630	Glo2KO	KLA
chr4	70579664	70580001	Glo2KO	KLA
chr4	70601359	70601874	Glo2KO	KLA
chr4	70603072	70603460	Glo2KO	KLA
chr4	70621199	70621974	Glo2KO	KLA
chr4	70622046	70622408	Glo2KO	KLA
chr4	70623056	70623366	Glo2KO	KLA
chr4	70940236	70940494	Glo2KO	KLA
chr4	71259945	71260235	Glo2KO	KLA
chr4	71291252	71292268	Glo2KO	KLA
chr4	71332142	71332410	Glo2KO	KLA
chr4	71488932	71489245	Glo2KO	KLA
chr4	71805999	71806752	Glo2KO	KLA
chr4	72175963	72176283	Glo2KO	KLA
chr4	72195155	72195485	Glo2KO	KLA
chr4	72199023	72199343	Glo2KO	KLA
chr4	72199711	72201408	Glo2KO	KLA
chr4	72230870	72231164	Glo2KO	KLA
chr4	72232039	72232632	Glo2KO	KLA
chr4	72252015	72252435	Glo2KO	KLA
chr4	72284679	72284990	Glo2KO	KLA
chr4	72379043	72380321	Glo2KO	KLA
chr4	72396405	72396732	Glo2KO	KLA
chr4	72401221	72401637	Glo2KO	KLA
chr4	72411302	72412665	Glo2KO	KLA
chr4	72423480	72423769	Glo2KO	KLA
chr4	72424277	72424652	Glo2KO	KLA
chr4	72424855	72425682	Glo2KO	KLA
chr4	72477867	72478252	Glo2KO	KLA
chr4	72671489	72671974	Glo2KO	KLA
chr4	73043157	73043357	Glo2KO	KLA
chr4	73569795	73570341	Glo2KO	KLA
chr4	73570420	73570697	Glo2KO	KLA
chr4	73748277	73748532	Glo2KO	KLA
chr4	74222431	74222679	Glo2KO	KLA
chr4	74231026	74231369	Glo2KO	KLA
chr4	74231509	74231771	Glo2KO	KLA
chr4	74234983	74235264	Glo2KO	KLA
chr4	74251436	74252943	Glo2KO	KLA
chr4	74271242	74271521	Glo2KO	KLA
chr4	74305779	74306032	Glo2KO	KLA
chr4	74319347	74319616	Glo2KO	KLA
chr4	74357575	74357812	Glo2KO	KLA
chr4	74362801	74363073	Glo2KO	KLA
chr4	74563601	74563875	Glo2KO	KLA
chr4	75264262	75264750	Glo2KO	KLA
chr4	75275793	75276071	Glo2KO	KLA
chr4	75277814	75278646	Glo2KO	KLA
chr4	75308932	75309190	Glo2KO	KLA
chr4	77644539	77644757	Glo2KO	KLA
chr4	80311177	80311414	Glo2KO	KLA
chr4	80712738	80713106	Glo2KO	KLA
chr4	81178815	81179034	Glo2KO	KLA
chr4	81742576	81742890	Glo2KO	KLA
chr4	82166158	82166398	Glo2KO	KLA
chr4	82186143	82186348	Glo2KO	KLA
chr4	82542172	82542460	Glo2KO	KLA
chr4	82564073	82564367	Glo2KO	KLA
chr4	82619470	82620001	Glo2KO	KLA
chr4	82643034	82643318	Glo2KO	KLA
chr4	82735868	82736093	Glo2KO	KLA
chr4	82804060	82804359	Glo2KO	KLA
chr4	82848597	82849593	Glo2KO	KLA
chr4	82850631	82850841	Glo2KO	KLA
chr4	82859056	82859970	Glo2KO	KLA
chr4	82865366	82865594	Glo2KO	KLA
chr4	82866606	82867443	Glo2KO	KLA
chr4	82876793	82877067	Glo2KO	KLA
chr4	82922008	82922287	Glo2KO	KLA
chr4	82932939	82933245	Glo2KO	KLA
chr4	82933613	82934255	Glo2KO	KLA
chr4	82934322	82934652	Glo2KO	KLA
chr4	83129234	83129902	Glo2KO	KLA
chr4	83183293	83183679	Glo2KO	KLA
chr4	83199457	83199677	Glo2KO	KLA
chr4	83209713	83210310	Glo2KO	KLA
chr4	83211696	83211950	Glo2KO	KLA
chr4	83213798	83214020	Glo2KO	KLA
chr4	83248501	83248775	Glo2KO	KLA
chr4	83265663	83266714	Glo2KO	KLA
chr4	83269666	83270020	Glo2KO	KLA
chr4	83273527	83274533	Glo2KO	KLA
chr4	83302113	83302885	Glo2KO	KLA
chr4	83302998	83303350	Glo2KO	KLA
chr4	83303428	83303824	Glo2KO	KLA
chr4	83308725	83309709	Glo2KO	KLA
chr4	83314410	83316076	Glo2KO	KLA
chr4	83323504	83324720	Glo2KO	KLA
chr4	83343775	83344275	Glo2KO	KLA
chr4	83349027	83349346	Glo2KO	KLA
chr4	83353970	83354448	Glo2KO	KLA
chr4	83354528	83354764	Glo2KO	KLA
chr4	83375614	83376136	Glo2KO	KLA
chr4	83384139	83384386	Glo2KO	KLA
chr4	83393296	83393496	Glo2KO	KLA
chr4	83393807	83394148	Glo2KO	KLA
chr4	83407602	83408205	Glo2KO	KLA
chr4	83408322	83408560	Glo2KO	KLA
chr4	83409882	83410243	Glo2KO	KLA
chr4	83417242	83418134	Glo2KO	KLA
chr4	83428884	83429161	Glo2KO	KLA
chr4	83431914	83432143	Glo2KO	KLA
chr4	83432713	83433309	Glo2KO	KLA
chr4	83438217	83438470	Glo2KO	KLA
chr4	83438847	83439410	Glo2KO	KLA
chr4	83465679	83466155	Glo2KO	KLA
chr4	83473234	83473449	Glo2KO	KLA
chr4	83485655	83486985	Glo2KO	KLA
chr4	83493171	83493450	Glo2KO	KLA
chr4	83503077	83503391	Glo2KO	KLA
chr4	83512712	83512937	Glo2KO	KLA
chr4	83514119	83514319	Glo2KO	KLA
chr4	83515375	83515586	Glo2KO	KLA
chr4	83524899	83526035	Glo2KO	KLA
chr4	83580232	83580432	Glo2KO	KLA
chr4	83717035	83717338	Glo2KO	KLA
chr4	83794354	83794571	Glo2KO	KLA
chr4	83888488	83889047	Glo2KO	KLA
chr4	83944370	83945119	Glo2KO	KLA
chr4	83973125	83973845	Glo2KO	KLA
chr4	83974343	83975260	Glo2KO	KLA
chr4	84037469	84037934	Glo2KO	KLA
chr4	84064687	84064973	Glo2KO	KLA
chr4	84545147	84545930	Glo2KO	KLA
chr4	84685636	84686393	Glo2KO	KLA
chr4	84775036	84775290	Glo2KO	KLA
chr4	84819820	84820049	Glo2KO	KLA
chr4	84837050	84837300	Glo2KO	KLA
chr4	84876403	84876710	Glo2KO	KLA
chr4	84884079	84885185	Glo2KO	KLA
chr4	85070285	85070602	Glo2KO	KLA
chr4	85121031	85121356	Glo2KO	KLA
chr4	85269181	85269382	Glo2KO	KLA
chr4	85281671	85281914	Glo2KO	KLA
chr4	85402885	85403105	Glo2KO	KLA
chr4	85404902	85405111	Glo2KO	KLA
chr4	85618793	85619105	Glo2KO	KLA
chr4	85703804	85704227	Glo2KO	KLA
chr4	85801824	85802183	Glo2KO	KLA
chr4	85819299	85819508	Glo2KO	KLA
chr4	85831537	85831818	Glo2KO	KLA
chr4	86019025	86019285	Glo2KO	KLA
chr4	86024662	86024889	Glo2KO	KLA
chr4	86285101	86285335	Glo2KO	KLA
chr4	86358775	86359380	Glo2KO	KLA
chr4	86396522	86397165	Glo2KO	KLA
chr4	86399958	86400178	Glo2KO	KLA
chr4	86427358	86427758	Glo2KO	KLA
chr4	86427843	86428658	Glo2KO	KLA
chr4	86443047	86443707	Glo2KO	KLA
chr4	86541584	86542097	Glo2KO	KLA
chr4	86543907	86544140	Glo2KO	KLA
chr4	86548223	86548706	Glo2KO	KLA
chr4	86555105	86555602	Glo2KO	KLA
chr4	86574824	86576186	Glo2KO	KLA
chr4	86580062	86580407	Glo2KO	KLA
chr4	86588277	86588561	Glo2KO	KLA
chr4	86611492	86612531	Glo2KO	KLA
chr4	86620246	86620872	Glo2KO	KLA
chr4	86622565	86622875	Glo2KO	KLA
chr4	86625485	86625843	Glo2KO	KLA
chr4	86628823	86629117	Glo2KO	KLA
chr4	86632485	86632859	Glo2KO	KLA
chr4	86648373	86648801	Glo2KO	KLA
chr4	86649781	86650079	Glo2KO	KLA
chr4	86657677	86657950	Glo2KO	KLA
chr4	86665730	86665964	Glo2KO	KLA
chr4	86669134	86670241	Glo2KO	KLA
chr4	86671872	86672596	Glo2KO	KLA
chr4	86676253	86676492	Glo2KO	KLA
chr4	86676637	86677181	Glo2KO	KLA
chr4	86679765	86680224	Glo2KO	KLA
chr4	86686425	86687140	Glo2KO	KLA
chr4	86689703	86690027	Glo2KO	KLA
chr4	86690156	86690649	Glo2KO	KLA
chr4	86695166	86695427	Glo2KO	KLA
chr4	86696558	86697219	Glo2KO	KLA
chr4	86710870	86711199	Glo2KO	KLA
chr4	86712483	86713342	Glo2KO	KLA
chr4	86713487	86713868	Glo2KO	KLA
chr4	86718419	86718621	Glo2KO	KLA
chr4	86718884	86719664	Glo2KO	KLA
chr4	86723545	86723918	Glo2KO	KLA
chr4	86748210	86749348	Glo2KO	KLA
chr4	86762597	86762865	Glo2KO	KLA
chr4	86764365	86764649	Glo2KO	KLA
chr4	86823221	86823538	Glo2KO	KLA
chr4	86856670	86857911	Glo2KO	KLA
chr4	86873947	86874852	Glo2KO	KLA
chr4	86884948	86885245	Glo2KO	KLA
chr4	86902391	86902706	Glo2KO	KLA
chr4	86909945	86910342	Glo2KO	KLA
chr4	86933095	86933379	Glo2KO	KLA
chr4	86934070	86934289	Glo2KO	KLA
chr4	86943380	86943929	Glo2KO	KLA
chr4	86948229	86949195	Glo2KO	KLA
chr4	86953535	86953847	Glo2KO	KLA
chr4	86957856	86958603	Glo2KO	KLA
chr4	87037689	87037955	Glo2KO	KLA
chr4	87087001	87087232	Glo2KO	KLA
chr4	87127800	87128149	Glo2KO	KLA
chr4	87366505	87367455	Glo2KO	KLA
chr4	87367832	87368600	Glo2KO	KLA
chr4	87487868	87488247	Glo2KO	KLA
chr4	87653531	87653749	Glo2KO	KLA
chr4	87728646	87728850	Glo2KO	KLA
chr4	87759198	87759497	Glo2KO	KLA
chr4	87785141	87785401	Glo2KO	KLA
chr4	87788742	87789035	Glo2KO	KLA
chr4	87838927	87839324	Glo2KO	KLA
chr4	87840561	87840837	Glo2KO	KLA
chr4	87893034	87893301	Glo2KO	KLA
chr4	87893520	87893981	Glo2KO	KLA
chr4	87944307	87944732	Glo2KO	KLA
chr4	87957213	87957594	Glo2KO	KLA
chr4	87984596	87985044	Glo2KO	KLA
chr4	87985126	87985640	Glo2KO	KLA
chr4	88005863	88006135	Glo2KO	KLA
chr4	88015281	88015555	Glo2KO	KLA
chr4	88032559	88033716	Glo2KO	KLA
chr4	88034135	88034580	Glo2KO	KLA
chr4	88034880	88035782	Glo2KO	KLA
chr4	88046023	88046533	Glo2KO	KLA
chr4	88094129	88095256	Glo2KO	KLA
chr4	88118744	88119354	Glo2KO	KLA
chr4	88119421	88119772	Glo2KO	KLA
chr4	88120095	88120436	Glo2KO	KLA
chr4	88122472	88122739	Glo2KO	KLA
chr4	88138556	88138930	Glo2KO	KLA
chr4	88155571	88155832	Glo2KO	KLA
chr4	88156578	88157231	Glo2KO	KLA
chr4	88160746	88161033	Glo2KO	KLA
chr4	88177490	88177906	Glo2KO	KLA
chr4	88179144	88179758	Glo2KO	KLA
chr4	88185932	88186311	Glo2KO	KLA
chr4	88200470	88200794	Glo2KO	KLA
chr4	88213819	88214538	Glo2KO	KLA
chr4	88222316	88222988	Glo2KO	KLA
chr4	88243872	88244171	Glo2KO	KLA
chr4	88280596	88280870	Glo2KO	KLA
chr4	88309727	88310182	Glo2KO	KLA
chr4	88322319	88322549	Glo2KO	KLA
chr4	88350854	88351304	Glo2KO	KLA
chr4	88353237	88354007	Glo2KO	KLA
chr4	88356752	88356978	Glo2KO	KLA
chr4	88357486	88357784	Glo2KO	KLA
chr4	88389848	88391115	Glo2KO	KLA
chr4	88395743	88396072	Glo2KO	KLA
chr4	88406821	88407406	Glo2KO	KLA
chr4	88414930	88415478	Glo2KO	KLA
chr4	88419533	88419739	Glo2KO	KLA
chr4	88428027	88428712	Glo2KO	KLA
chr4	88432446	88432959	Glo2KO	KLA
chr4	88436704	88436928	Glo2KO	KLA
chr4	88438073	88439107	Glo2KO	KLA
chr4	88439680	88440090	Glo2KO	KLA
chr4	88448870	88449354	Glo2KO	KLA
chr4	88449985	88450473	Glo2KO	KLA
chr4	88458806	88459083	Glo2KO	KLA
chr4	88490858	88491190	Glo2KO	KLA
chr4	88503765	88504041	Glo2KO	KLA
chr4	88514431	88514933	Glo2KO	KLA
chr4	88515240	88515545	Glo2KO	KLA
chr4	88515686	88516226	Glo2KO	KLA
chr4	88522740	88522964	Glo2KO	KLA
chr4	88523318	88523611	Glo2KO	KLA
chr4	88530290	88530686	Glo2KO	KLA
chr4	88535858	88536174	Glo2KO	KLA
chr4	88537086	88538151	Glo2KO	KLA
chr4	88543852	88544240	Glo2KO	KLA
chr4	88550058	88550569	Glo2KO	KLA
chr4	88550634	88551002	Glo2KO	KLA
chr4	88573964	88574212	Glo2KO	KLA
chr4	88579859	88580080	Glo2KO	KLA
chr4	88640980	88641914	Glo2KO	KLA
chr4	88696470	88696890	Glo2KO	KLA
chr4	88697143	88697475	Glo2KO	KLA
chr4	88698882	88699093	Glo2KO	KLA
chr4	88705898	88706267	Glo2KO	KLA
chr4	88707194	88707409	Glo2KO	KLA
chr4	88714074	88714653	Glo2KO	KLA
chr4	88721777	88722749	Glo2KO	KLA
chr4	88727274	88727706	Glo2KO	KLA
chr4	88738502	88738804	Glo2KO	KLA
chr4	88739055	88739391	Glo2KO	KLA
chr4	88763428	88763684	Glo2KO	KLA
chr4	88864647	88864919	Glo2KO	KLA
chr4	88865049	88865482	Glo2KO	KLA
chr4	88867373	88868273	Glo2KO	KLA
chr4	88872767	88872968	Glo2KO	KLA
chr4	88928341	88929010	Glo2KO	KLA
chr4	88935294	88935772	Glo2KO	KLA
chr4	88941460	88941819	Glo2KO	KLA
chr4	88978184	88978603	Glo2KO	KLA
chr4	89008538	89009081	Glo2KO	KLA
chr4	89038732	89039395	Glo2KO	KLA
chr4	89044080	89044339	Glo2KO	KLA
chr4	89051693	89052279	Glo2KO	KLA
chr4	89057169	89057567	Glo2KO	KLA
chr4	89112219	89112526	Glo2KO	KLA
chr4	89112808	89113203	Glo2KO	KLA
chr4	89120053	89120898	Glo2KO	KLA
chr4	89123369	89123640	Glo2KO	KLA
chr4	89128052	89128397	Glo2KO	KLA
chr4	89129366	89129848	Glo2KO	KLA
chr4	89136975	89138256	Glo2KO	KLA
chr4	89145219	89145898	Glo2KO	KLA
chr4	89146207	89146407	Glo2KO	KLA
chr4	89149290	89149586	Glo2KO	KLA
chr4	89163622	89164299	Glo2KO	KLA
chr4	89164483	89165379	Glo2KO	KLA
chr4	89177666	89178325	Glo2KO	KLA
chr4	89180151	89180453	Glo2KO	KLA
chr4	89180517	89180983	Glo2KO	KLA
chr4	89195508	89195939	Glo2KO	KLA
chr4	89207862	89208062	Glo2KO	KLA
chr4	89212326	89212629	Glo2KO	KLA
chr4	89234396	89235369	Glo2KO	KLA
chr4	89250374	89250769	Glo2KO	KLA
chr4	89254825	89255188	Glo2KO	KLA
chr4	89257708	89258159	Glo2KO	KLA
chr4	89265575	89265798	Glo2KO	KLA
chr4	89270591	89270806	Glo2KO	KLA
chr4	89272377	89272690	Glo2KO	KLA
chr4	89272776	89273880	Glo2KO	KLA
chr4	89273959	89274248	Glo2KO	KLA
chr4	89662879	89663217	Glo2KO	KLA
chr4	89663386	89663713	Glo2KO	KLA
chr4	89663796	89664213	Glo2KO	KLA
chr4	89664951	89665218	Glo2KO	KLA
chr4	89881178	89881391	Glo2KO	KLA
chr4	89906565	89906914	Glo2KO	KLA
chr4	90003418	90004440	Glo2KO	KLA
chr4	90011435	90011869	Glo2KO	KLA
chr4	90347432	90348185	Glo2KO	KLA
chr4	90452573	90452896	Glo2KO	KLA
chr4	90860965	90861181	Glo2KO	KLA
chr4	91556938	91557347	Glo2KO	KLA
chr4	91557512	91557712	Glo2KO	KLA
chr4	92000365	92000676	Glo2KO	KLA
chr4	92216332	92216706	Glo2KO	KLA
chr4	92308970	92309170	Glo2KO	KLA
chr4	92311986	92312201	Glo2KO	KLA
chr4	92483540	92483824	Glo2KO	KLA
chr4	92555046	92555654	Glo2KO	KLA
chr4	92585491	92585697	Glo2KO	KLA
chr4	92624058	92624290	Glo2KO	KLA
chr4	92704302	92704689	Glo2KO	KLA
chr4	92748107	92748646	Glo2KO	KLA
chr4	93307506	93307869	Glo2KO	KLA
chr4	93335218	93335515	Glo2KO	KLA
chr4	93879306	93879795	Glo2KO	KLA
chr4	93881463	93881831	Glo2KO	KLA
chr4	94007352	94007698	Glo2KO	KLA
chr4	94017809	94018011	Glo2KO	KLA
chr4	94476833	94477606	Glo2KO	KLA
chr4	94517710	94517955	Glo2KO	KLA
chr4	94556218	94557688	Glo2KO	KLA
chr4	94562057	94562289	Glo2KO	KLA
chr4	94602545	94603652	Glo2KO	KLA
chr4	94613871	94614980	Glo2KO	KLA
chr4	94669756	94670066	Glo2KO	KLA
chr4	94747828	94748305	Glo2KO	KLA
chr4	94768627	94769019	Glo2KO	KLA
chr4	94803369	94803569	Glo2KO	KLA
chr4	94900819	94901019	Glo2KO	KLA
chr4	94932054	94932338	Glo2KO	KLA
chr4	94932533	94933129	Glo2KO	KLA
chr4	94978606	94979821	Glo2KO	KLA
chr4	94999229	94999688	Glo2KO	KLA
chr4	95000318	95000581	Glo2KO	KLA
chr4	95001394	95001939	Glo2KO	KLA
chr4	95008274	95008483	Glo2KO	KLA
chr4	95050552	95050889	Glo2KO	KLA
chr4	95051387	95052965	Glo2KO	KLA
chr4	95053103	95053560	Glo2KO	KLA
chr4	95081619	95082049	Glo2KO	KLA
chr4	95083936	95084421	Glo2KO	KLA
chr4	95094672	95094980	Glo2KO	KLA
chr4	95097802	95098161	Glo2KO	KLA
chr4	95098218	95098507	Glo2KO	KLA
chr4	95105398	95105749	Glo2KO	KLA
chr4	95105891	95106687	Glo2KO	KLA
chr4	95106772	95107218	Glo2KO	KLA
chr4	95128012	95128310	Glo2KO	KLA
chr4	95148721	95149029	Glo2KO	KLA
chr4	95160981	95161988	Glo2KO	KLA
chr4	95162168	95162790	Glo2KO	KLA
chr4	95187996	95188488	Glo2KO	KLA
chr4	95192985	95193847	Glo2KO	KLA
chr4	95194730	95194972	Glo2KO	KLA
chr4	95203652	95204005	Glo2KO	KLA
chr4	95209384	95209722	Glo2KO	KLA
chr4	95213015	95213368	Glo2KO	KLA
chr4	95214901	95215771	Glo2KO	KLA
chr4	95230189	95230884	Glo2KO	KLA
chr4	95250153	95250415	Glo2KO	KLA
chr4	95319159	95319398	Glo2KO	KLA
chr4	95339434	95339644	Glo2KO	KLA
chr4	95339886	95340519	Glo2KO	KLA
chr4	95340853	95341590	Glo2KO	KLA
chr4	95383256	95383578	Glo2KO	KLA
chr4	95385470	95386040	Glo2KO	KLA
chr4	95417164	95417366	Glo2KO	KLA
chr4	95439840	95440237	Glo2KO	KLA
chr4	95440407	95440729	Glo2KO	KLA
chr4	95440884	95441377	Glo2KO	KLA
chr4	95613278	95613605	Glo2KO	KLA
chr4	95660975	95661270	Glo2KO	KLA
chr4	95663772	95663985	Glo2KO	KLA
chr4	95667630	95667961	Glo2KO	KLA
chr4	95669419	95669627	Glo2KO	KLA
chr4	95716178	95716484	Glo2KO	KLA
chr4	95736200	95736484	Glo2KO	KLA
chr4	95736636	95736981	Glo2KO	KLA
chr4	95770474	95770771	Glo2KO	KLA
chr4	95784247	95784485	Glo2KO	KLA
chr4	95842869	95843156	Glo2KO	KLA
chr4	95849528	95849933	Glo2KO	KLA
chr4	95850085	95850744	Glo2KO	KLA
chr4	95895281	95895519	Glo2KO	KLA
chr4	95895860	95896192	Glo2KO	KLA
chr4	95899068	95899394	Glo2KO	KLA
chr4	95900345	95900609	Glo2KO	KLA
chr4	95904828	95905822	Glo2KO	KLA
chr4	95906260	95906469	Glo2KO	KLA
chr4	95912895	95913613	Glo2KO	KLA
chr4	95915609	95915926	Glo2KO	KLA
chr4	95916229	95916531	Glo2KO	KLA
chr4	95924652	95925140	Glo2KO	KLA
chr4	96022878	96023159	Glo2KO	KLA
chr4	96031269	96031546	Glo2KO	KLA
chr4	97532048	97532310	Glo2KO	KLA
chr4	97662888	97663115	Glo2KO	KLA
chr4	97695429	97695852	Glo2KO	KLA
chr4	97702651	97702864	Glo2KO	KLA
chr4	97745873	97746122	Glo2KO	KLA
chr4	97751003	97752526	Glo2KO	KLA
chr4	97757154	97757815	Glo2KO	KLA
chr4	97772041	97772802	Glo2KO	KLA
chr4	97773179	97773571	Glo2KO	KLA
chr4	97777554	97778064	Glo2KO	KLA
chr4	97778170	97778836	Glo2KO	KLA
chr4	97814425	97814890	Glo2KO	KLA
chr4	97815100	97815314	Glo2KO	KLA
chr4	97821612	97821938	Glo2KO	KLA
chr4	97825926	97826168	Glo2KO	KLA
chr4	97839535	97840170	Glo2KO	KLA
chr4	97841814	97842080	Glo2KO	KLA
chr4	97845050	97845316	Glo2KO	KLA
chr4	97860746	97861328	Glo2KO	KLA
chr4	97861405	97861652	Glo2KO	KLA
chr4	97910243	97911139	Glo2KO	KLA
chr4	97974111	97974355	Glo2KO	KLA
chr4	97986501	97986774	Glo2KO	KLA
chr4	98055867	98056387	Glo2KO	KLA
chr4	98056450	98056654	Glo2KO	KLA
chr4	98056710	98056950	Glo2KO	KLA
chr4	98097090	98097334	Glo2KO	KLA
chr4	98109057	98109358	Glo2KO	KLA
chr4	98321702	98322645	Glo2KO	KLA
chr4	98337137	98337807	Glo2KO	KLA
chr4	98348512	98349055	Glo2KO	KLA
chr4	98350427	98350854	Glo2KO	KLA
chr4	98372317	98372818	Glo2KO	KLA
chr4	98382726	98383449	Glo2KO	KLA
chr4	98384613	98384850	Glo2KO	KLA
chr4	98408565	98408842	Glo2KO	KLA
chr4	98435879	98436340	Glo2KO	KLA
chr4	98436730	98437343	Glo2KO	KLA
chr4	98444792	98445096	Glo2KO	KLA
chr4	98455391	98455693	Glo2KO	KLA
chr4	98465498	98465794	Glo2KO	KLA
chr4	98479476	98479874	Glo2KO	KLA
chr4	98489467	98489678	Glo2KO	KLA
chr4	98541397	98541841	Glo2KO	KLA
chr4	98542752	98543408	Glo2KO	KLA
chr4	98545449	98545684	Glo2KO	KLA
chr4	98702624	98702833	Glo2KO	KLA
chr4	98773872	98774461	Glo2KO	KLA
chr4	98774557	98774825	Glo2KO	KLA
chr4	98819203	98819778	Glo2KO	KLA
chr4	98836595	98836813	Glo2KO	KLA
chr4	98850491	98850829	Glo2KO	KLA
chr4	98887213	98887512	Glo2KO	KLA
chr4	98922650	98924286	Glo2KO	KLA
chr4	98930010	98930297	Glo2KO	KLA
chr4	98938304	98938574	Glo2KO	KLA
chr4	98947471	98947741	Glo2KO	KLA
chr4	98965451	98965824	Glo2KO	KLA
chr4	98978204	98978914	Glo2KO	KLA
chr4	99005627	99006036	Glo2KO	KLA
chr4	99032862	99033465	Glo2KO	KLA
chr4	99033643	99033872	Glo2KO	KLA
chr4	99100495	99101174	Glo2KO	KLA
chr4	99115844	99116107	Glo2KO	KLA
chr4	99120303	99121247	Glo2KO	KLA
chr4	99122381	99122669	Glo2KO	KLA
chr4	99126454	99126654	Glo2KO	KLA
chr4	99126847	99127285	Glo2KO	KLA
chr4	99146756	99147060	Glo2KO	KLA
chr4	99151957	99152157	Glo2KO	KLA
chr4	99152256	99152523	Glo2KO	KLA
chr4	99158492	99158885	Glo2KO	KLA
chr4	99163518	99164292	Glo2KO	KLA
chr4	99168633	99169547	Glo2KO	KLA
chr4	99170677	99171098	Glo2KO	KLA
chr4	99176997	99177649	Glo2KO	KLA
chr4	99179437	99179823	Glo2KO	KLA
chr4	99186392	99187453	Glo2KO	KLA
chr4	99193294	99194758	Glo2KO	KLA
chr4	99199477	99200647	Glo2KO	KLA
chr4	99208559	99208764	Glo2KO	KLA
chr4	99211690	99212017	Glo2KO	KLA
chr4	99224409	99225149	Glo2KO	KLA
chr4	99235253	99235552	Glo2KO	KLA
chr4	99298663	99298949	Glo2KO	KLA
chr4	99336038	99336632	Glo2KO	KLA
chr4	99342587	99343030	Glo2KO	KLA
chr4	99367337	99367568	Glo2KO	KLA
chr4	99368045	99368952	Glo2KO	KLA
chr4	99395958	99396187	Glo2KO	KLA
chr4	99600755	99601243	Glo2KO	KLA
chr4	99612678	99612931	Glo2KO	KLA
chr4	99715186	99716301	Glo2KO	KLA
chr4	99745579	99745868	Glo2KO	KLA
chr4	99753741	99753962	Glo2KO	KLA
chr4	99813766	99814002	Glo2KO	KLA
chr4	99828402	99828641	Glo2KO	KLA
chr4	99828817	99829806	Glo2KO	KLA
chr4	99914030	99914248	Glo2KO	KLA
chr4	99926520	99926734	Glo2KO	KLA
chr4	99928669	99929044	Glo2KO	KLA
chr4	99929136	99930376	Glo2KO	KLA
chr4	99939429	99940644	Glo2KO	KLA
chr4	99940700	99941057	Glo2KO	KLA
chr4	99946925	99947520	Glo2KO	KLA
chr4	99958061	99958883	Glo2KO	KLA
chr4	99972578	99973298	Glo2KO	KLA
chr4	100008373	100008692	Glo2KO	KLA
chr4	100028686	100028978	Glo2KO	KLA
chr4	100045184	100045520	Glo2KO	KLA
chr4	100045573	100045783	Glo2KO	KLA
chr4	100095688	100096095	Glo2KO	KLA
chr4	100214323	100214617	Glo2KO	KLA
chr4	100407408	100407612	Glo2KO	KLA
chr4	100407670	100407873	Glo2KO	KLA
chr4	100547953	100548511	Glo2KO	KLA
chr4	100588324	100588531	Glo2KO	KLA
chr4	100618581	100618836	Glo2KO	KLA
chr4	100948927	100949280	Glo2KO	KLA
chr4	100998218	100998457	Glo2KO	KLA
chr4	100998964	100999169	Glo2KO	KLA
chr4	101122051	101122317	Glo2KO	KLA
chr4	101132678	101132995	Glo2KO	KLA
chr4	101141302	101142250	Glo2KO	KLA
chr4	101142327	101142541	Glo2KO	KLA
chr4	101146232	101146614	Glo2KO	KLA
chr4	101147309	101147595	Glo2KO	KLA
chr4	101155107	101156085	Glo2KO	KLA
chr4	101165776	101166331	Glo2KO	KLA
chr4	101172667	101173291	Glo2KO	KLA
chr4	101182509	101183357	Glo2KO	KLA
chr4	101198362	101198711	Glo2KO	KLA
chr4	101202611	101203091	Glo2KO	KLA
chr4	101205538	101205854	Glo2KO	KLA
chr4	101213519	101214495	Glo2KO	KLA
chr4	101223091	101223360	Glo2KO	KLA
chr4	101234181	101235285	Glo2KO	KLA
chr4	101239301	101239728	Glo2KO	KLA
chr4	101240310	101240701	Glo2KO	KLA
chr4	101252962	101253258	Glo2KO	KLA
chr4	101253974	101254539	Glo2KO	KLA
chr4	101254592	101255432	Glo2KO	KLA
chr4	101264391	101265531	Glo2KO	KLA
chr4	101271805	101272083	Glo2KO	KLA
chr4	101275918	101276280	Glo2KO	KLA
chr4	101276338	101277419	Glo2KO	KLA
chr4	101283902	101284352	Glo2KO	KLA
chr4	101291972	101293641	Glo2KO	KLA
chr4	101299617	101299904	Glo2KO	KLA
chr4	101301625	101301925	Glo2KO	KLA
chr4	101304218	101304456	Glo2KO	KLA
chr4	101306185	101306530	Glo2KO	KLA
chr4	101312060	101312449	Glo2KO	KLA
chr4	101314606	101315026	Glo2KO	KLA
chr4	101320678	101320949	Glo2KO	KLA
chr4	101321592	101322203	Glo2KO	KLA
chr4	101325471	101325714	Glo2KO	KLA
chr4	101329035	101329529	Glo2KO	KLA
chr4	101342709	101343416	Glo2KO	KLA
chr4	101349456	101349738	Glo2KO	KLA
chr4	101355979	101357075	Glo2KO	KLA
chr4	101357233	101357795	Glo2KO	KLA
chr4	101366651	101367654	Glo2KO	KLA
chr4	101390333	101390641	Glo2KO	KLA
chr4	101392283	101392580	Glo2KO	KLA
chr4	101401960	101402362	Glo2KO	KLA
chr4	101418973	101420547	Glo2KO	KLA
chr4	101428839	101429473	Glo2KO	KLA
chr4	101450488	101450718	Glo2KO	KLA
chr4	101458363	101458670	Glo2KO	KLA
chr4	101470634	101470890	Glo2KO	KLA
chr4	101490585	101490862	Glo2KO	KLA
chr4	101491815	101492091	Glo2KO	KLA
chr4	101513335	101513599	Glo2KO	KLA
chr4	101582927	101583453	Glo2KO	KLA
chr4	101646934	101648072	Glo2KO	KLA
chr4	101656081	101656756	Glo2KO	KLA
chr4	101657067	101657554	Glo2KO	KLA
chr4	101664412	101664697	Glo2KO	KLA
chr4	101669937	101670169	Glo2KO	KLA
chr4	101686322	101686947	Glo2KO	KLA
chr4	101697302	101697518	Glo2KO	KLA
chr4	101998578	101998881	Glo2KO	KLA
chr4	102008824	102009024	Glo2KO	KLA
chr4	102104511	102104762	Glo2KO	KLA
chr4	102207165	102207473	Glo2KO	KLA
chr4	102281355	102281607	Glo2KO	KLA
chr4	102332895	102333243	Glo2KO	KLA
chr4	102333467	102333835	Glo2KO	KLA
chr4	102393540	102393936	Glo2KO	KLA
chr4	102493382	102493673	Glo2KO	KLA
chr4	102493862	102494207	Glo2KO	KLA
chr4	102498242	102498519	Glo2KO	KLA
chr4	102498915	102499327	Glo2KO	KLA
chr4	102514808	102515655	Glo2KO	KLA
chr4	102517022	102517570	Glo2KO	KLA
chr4	102528324	102528713	Glo2KO	KLA
chr4	102533245	102533535	Glo2KO	KLA
chr4	102533716	102534363	Glo2KO	KLA
chr4	102570192	102570986	Glo2KO	KLA
chr4	102572008	102572511	Glo2KO	KLA
chr4	102574231	102574670	Glo2KO	KLA
chr4	102584627	102585244	Glo2KO	KLA
chr4	102588673	102588997	Glo2KO	KLA
chr4	102607724	102608990	Glo2KO	KLA
chr4	102609055	102609311	Glo2KO	KLA
chr4	102617266	102617770	Glo2KO	KLA
chr4	102623858	102625510	Glo2KO	KLA
chr4	102640037	102640330	Glo2KO	KLA
chr4	102646069	102646688	Glo2KO	KLA
chr4	102646879	102647431	Glo2KO	KLA
chr4	102656565	102657599	Glo2KO	KLA
chr4	102681957	102682649	Glo2KO	KLA
chr4	102720014	102720225	Glo2KO	KLA
chr4	102792201	102792733	Glo2KO	KLA
chr4	102851228	102851512	Glo2KO	KLA
chr4	102886353	102887518	Glo2KO	KLA
chr4	102930631	102931064	Glo2KO	KLA
chr4	102944427	102944655	Glo2KO	KLA
chr4	102986206	102986647	Glo2KO	KLA
chr4	102986884	102987273	Glo2KO	KLA
chr4	103025447	103025761	Glo2KO	KLA
chr4	103039864	103040103	Glo2KO	KLA
chr4	103090480	103090759	Glo2KO	KLA
chr4	103114091	103115077	Glo2KO	KLA
chr4	103119141	103120018	Glo2KO	KLA
chr4	103146385	103146677	Glo2KO	KLA
chr4	103169650	103169995	Glo2KO	KLA
chr4	103197427	103197761	Glo2KO	KLA
chr4	103199810	103200425	Glo2KO	KLA
chr4	103214336	103215582	Glo2KO	KLA
chr4	103258898	103259161	Glo2KO	KLA
chr4	103269428	103269648	Glo2KO	KLA
chr4	103282277	103282564	Glo2KO	KLA
chr4	103313509	103314449	Glo2KO	KLA
chr4	103321507	103322144	Glo2KO	KLA
chr4	103323760	103323992	Glo2KO	KLA
chr4	103334748	103335542	Glo2KO	KLA
chr4	103340806	103341031	Glo2KO	KLA
chr4	103341188	103342151	Glo2KO	KLA
chr4	103346152	103346392	Glo2KO	KLA
chr4	103358211	103358511	Glo2KO	KLA
chr4	103358900	103359373	Glo2KO	KLA
chr4	103387812	103388177	Glo2KO	KLA
chr4	103388835	103389077	Glo2KO	KLA
chr4	103510195	103510420	Glo2KO	KLA
chr4	103671835	103672368	Glo2KO	KLA
chr4	104145816	104146282	Glo2KO	KLA
chr4	104514748	104515106	Glo2KO	KLA
chr4	104665617	104665818	Glo2KO	KLA
chr4	104697831	104698065	Glo2KO	KLA
chr4	104892024	104892316	Glo2KO	KLA
chr4	104894073	104894340	Glo2KO	KLA
chr4	104911721	104912010	Glo2KO	KLA
chr4	104927584	104928210	Glo2KO	KLA
chr4	104929243	104929504	Glo2KO	KLA
chr4	104988164	104988435	Glo2KO	KLA
chr4	105071062	105071381	Glo2KO	KLA
chr4	105149481	105149900	Glo2KO	KLA
chr4	105151341	105151600	Glo2KO	KLA
chr4	105151950	105152269	Glo2KO	KLA
chr4	105157033	105158581	Glo2KO	KLA
chr4	105164055	105164381	Glo2KO	KLA
chr4	105207087	105207412	Glo2KO	KLA
chr4	105213314	105213610	Glo2KO	KLA
chr4	105219553	105220048	Glo2KO	KLA
chr4	105220920	105221219	Glo2KO	KLA
chr4	105225352	105226714	Glo2KO	KLA
chr4	105247916	105248587	Glo2KO	KLA
chr4	105257999	105258546	Glo2KO	KLA
chr4	105263398	105264199	Glo2KO	KLA
chr4	105271128	105271653	Glo2KO	KLA
chr4	105273116	105273422	Glo2KO	KLA
chr4	105284528	105284843	Glo2KO	KLA
chr4	105285542	105286682	Glo2KO	KLA
chr4	105291245	105291902	Glo2KO	KLA
chr4	105316512	105317224	Glo2KO	KLA
chr4	105432493	105432815	Glo2KO	KLA
chr4	105447766	105448441	Glo2KO	KLA
chr4	105450923	105451190	Glo2KO	KLA
chr4	105640862	105641072	Glo2KO	KLA
chr4	106093319	106093602	Glo2KO	KLA
chr4	106130540	106130764	Glo2KO	KLA
chr4	106191914	106192204	Glo2KO	KLA
chr4	106195507	106196222	Glo2KO	KLA
chr4	106225280	106225783	Glo2KO	KLA
chr4	106228565	106228881	Glo2KO	KLA
chr4	106281517	106281831	Glo2KO	KLA
chr4	106300932	106301742	Glo2KO	KLA
chr4	106315651	106317475	Glo2KO	KLA
chr4	106322281	106322646	Glo2KO	KLA
chr4	106328722	106329131	Glo2KO	KLA
chr4	106329182	106329492	Glo2KO	KLA
chr4	106336366	106336688	Glo2KO	KLA
chr4	106336964	106337605	Glo2KO	KLA
chr4	106355283	106355490	Glo2KO	KLA
chr4	106375905	106376243	Glo2KO	KLA
chr4	106385347	106385558	Glo2KO	KLA
chr4	106428891	106429562	Glo2KO	KLA
chr4	106436522	106436737	Glo2KO	KLA
chr4	106443286	106443659	Glo2KO	KLA
chr4	106466671	106466945	Glo2KO	KLA
chr4	106472341	106472979	Glo2KO	KLA
chr4	106474245	106474550	Glo2KO	KLA
chr4	106493691	106494006	Glo2KO	KLA
chr4	106524213	106524433	Glo2KO	KLA
chr4	106528289	106528532	Glo2KO	KLA
chr4	106529633	106530189	Glo2KO	KLA
chr4	106560616	106561416	Glo2KO	KLA
chr4	106563417	106563801	Glo2KO	KLA
chr4	106590070	106590813	Glo2KO	KLA
chr4	106599514	106599738	Glo2KO	KLA
chr4	106610021	106610328	Glo2KO	KLA
chr4	106613359	106614631	Glo2KO	KLA
chr4	106631081	106631281	Glo2KO	KLA
chr4	106633019	106633259	Glo2KO	KLA
chr4	106650752	106651598	Glo2KO	KLA
chr4	106678593	106679247	Glo2KO	KLA
chr4	106700025	106700273	Glo2KO	KLA
chr4	106708098	106708841	Glo2KO	KLA
chr4	106778385	106778997	Glo2KO	KLA
chr4	106787781	106788198	Glo2KO	KLA
chr4	106789823	106790095	Glo2KO	KLA
chr4	106800369	106800611	Glo2KO	KLA
chr4	106803787	106805286	Glo2KO	KLA
chr4	106806027	106806227	Glo2KO	KLA
chr4	106813451	106813661	Glo2KO	KLA
chr4	106827614	106828300	Glo2KO	KLA
chr4	106838878	106839800	Glo2KO	KLA
chr4	106839911	106840452	Glo2KO	KLA
chr4	106861998	106862236	Glo2KO	KLA
chr4	106865183	106865966	Glo2KO	KLA
chr4	106873654	106873886	Glo2KO	KLA
chr4	106875642	106875939	Glo2KO	KLA
chr4	106881102	106881443	Glo2KO	KLA
chr4	106896319	106896554	Glo2KO	KLA
chr4	106901656	106902763	Glo2KO	KLA
chr4	106909038	106909275	Glo2KO	KLA
chr4	106910247	106910492	Glo2KO	KLA
chr4	106910898	106911917	Glo2KO	KLA
chr4	106918177	106918919	Glo2KO	KLA
chr4	106924213	106924840	Glo2KO	KLA
chr4	106925042	106925242	Glo2KO	KLA
chr4	106925602	106925847	Glo2KO	KLA
chr4	106956354	106956561	Glo2KO	KLA
chr4	106958186	106958457	Glo2KO	KLA
chr4	106960515	106960786	Glo2KO	KLA
chr4	106966316	106966859	Glo2KO	KLA
chr4	106970766	106971197	Glo2KO	KLA
chr4	106975321	106975680	Glo2KO	KLA
chr4	106975773	106976443	Glo2KO	KLA
chr4	106981452	106981794	Glo2KO	KLA
chr4	106982373	106982755	Glo2KO	KLA
chr4	106987656	106988336	Glo2KO	KLA
chr4	106989699	106989949	Glo2KO	KLA
chr4	107021368	107021985	Glo2KO	KLA
chr4	107053032	107053352	Glo2KO	KLA
chr4	107055928	107056501	Glo2KO	KLA
chr4	107056875	107057107	Glo2KO	KLA
chr4	107066334	107067564	Glo2KO	KLA
chr4	107079795	107080498	Glo2KO	KLA
chr4	107082230	107082519	Glo2KO	KLA
chr4	107084220	107085083	Glo2KO	KLA
chr4	107101423	107101701	Glo2KO	KLA
chr4	107117993	107118347	Glo2KO	KLA
chr4	107123477	107123723	Glo2KO	KLA
chr4	107123825	107124330	Glo2KO	KLA
chr4	107164040	107164413	Glo2KO	KLA
chr4	107167756	107168130	Glo2KO	KLA
chr4	107172973	107173195	Glo2KO	KLA
chr4	107178004	107179715	Glo2KO	KLA
chr4	107190902	107191171	Glo2KO	KLA
chr4	107191345	107191930	Glo2KO	KLA
chr4	107213065	107213923	Glo2KO	KLA
chr4	107223671	107223950	Glo2KO	KLA
chr4	107224228	107224954	Glo2KO	KLA
chr4	107225013	107225290	Glo2KO	KLA
chr4	107226320	107226857	Glo2KO	KLA
chr4	107231881	107232516	Glo2KO	KLA
chr4	107241528	107241798	Glo2KO	KLA
chr4	107243400	107243795	Glo2KO	KLA
chr4	107253111	107254198	Glo2KO	KLA
chr4	107276919	107277224	Glo2KO	KLA
chr4	107285383	107286148	Glo2KO	KLA
chr4	107307001	107307232	Glo2KO	KLA
chr4	107313575	107314726	Glo2KO	KLA
chr4	107324824	107325751	Glo2KO	KLA
chr4	107349293	107349616	Glo2KO	KLA
chr4	107363594	107364005	Glo2KO	KLA
chr4	107364153	107364646	Glo2KO	KLA
chr4	107367543	107368387	Glo2KO	KLA
chr4	107422233	107422489	Glo2KO	KLA
chr4	107425452	107426148	Glo2KO	KLA
chr4	107434259	107434653	Glo2KO	KLA
chr4	107452761	107453944	Glo2KO	KLA
chr4	107458889	107459219	Glo2KO	KLA
chr4	107493029	107493291	Glo2KO	KLA
chr4	107522330	107522838	Glo2KO	KLA
chr4	107552721	107553351	Glo2KO	KLA
chr4	107553627	107554279	Glo2KO	KLA
chr4	107577239	107577762	Glo2KO	KLA
chr4	107602701	107603247	Glo2KO	KLA
chr4	107605992	107606429	Glo2KO	KLA
chr4	107607161	107607361	Glo2KO	KLA
chr4	107610085	107610573	Glo2KO	KLA
chr4	107612169	107612430	Glo2KO	KLA
chr4	107635984	107636521	Glo2KO	KLA
chr4	107637364	107637612	Glo2KO	KLA
chr4	107637720	107637950	Glo2KO	KLA
chr4	107644545	107644795	Glo2KO	KLA
chr4	107651181	107651526	Glo2KO	KLA
chr4	107652593	107652891	Glo2KO	KLA
chr4	107652955	107653313	Glo2KO	KLA
chr4	107674100	107674378	Glo2KO	KLA
chr4	107686273	107686683	Glo2KO	KLA
chr4	107705434	107705960	Glo2KO	KLA
chr4	107713459	107714143	Glo2KO	KLA
chr4	107730925	107731268	Glo2KO	KLA
chr4	107737921	107738472	Glo2KO	KLA
chr4	107765391	107765610	Glo2KO	KLA
chr4	107776990	107777303	Glo2KO	KLA
chr4	107786917	107787191	Glo2KO	KLA
chr4	107801976	107802524	Glo2KO	KLA
chr4	107803220	107804258	Glo2KO	KLA
chr4	107813674	107814211	Glo2KO	KLA
chr4	107816394	107816845	Glo2KO	KLA
chr4	107829043	107829311	Glo2KO	KLA
chr4	107829730	107830064	Glo2KO	KLA
chr4	107844853	107845344	Glo2KO	KLA
chr4	107864862	107865513	Glo2KO	KLA
chr4	107879304	107880138	Glo2KO	KLA
chr4	107889412	107890391	Glo2KO	KLA
chr4	107923183	107923974	Glo2KO	KLA
chr4	107935027	107935783	Glo2KO	KLA
chr4	107937375	107937710	Glo2KO	KLA
chr4	107942020	107942427	Glo2KO	KLA
chr4	107945032	107945492	Glo2KO	KLA
chr4	107952933	107953239	Glo2KO	KLA
chr4	107953612	107953821	Glo2KO	KLA
chr4	107966399	107966940	Glo2KO	KLA
chr4	107967787	107968525	Glo2KO	KLA
chr4	107970772	107971446	Glo2KO	KLA
chr4	107978113	107978320	Glo2KO	KLA
chr4	107984270	107984719	Glo2KO	KLA
chr4	107988913	107989623	Glo2KO	KLA
chr4	108015148	108015791	Glo2KO	KLA
chr4	108036047	108036247	Glo2KO	KLA
chr4	108052122	108052324	Glo2KO	KLA
chr4	108058078	108058679	Glo2KO	KLA
chr4	108065205	108065425	Glo2KO	KLA
chr4	108070707	108071095	Glo2KO	KLA
chr4	108071211	108071762	Glo2KO	KLA
chr4	108079302	108079797	Glo2KO	KLA
chr4	108081995	108082681	Glo2KO	KLA
chr4	108085491	108085897	Glo2KO	KLA
chr4	108110833	108111033	Glo2KO	KLA
chr4	108117713	108117939	Glo2KO	KLA
chr4	108118171	108118918	Glo2KO	KLA
chr4	108143226	108143500	Glo2KO	KLA
chr4	108173548	108173789	Glo2KO	KLA
chr4	108192823	108193214	Glo2KO	KLA
chr4	108193339	108193580	Glo2KO	KLA
chr4	108213055	108213433	Glo2KO	KLA
chr4	108230514	108230948	Glo2KO	KLA
chr4	108275161	108275566	Glo2KO	KLA
chr4	108283050	108283250	Glo2KO	KLA
chr4	108300633	108301426	Glo2KO	KLA
chr4	108314051	108314432	Glo2KO	KLA
chr4	108315939	108316188	Glo2KO	KLA
chr4	108318053	108318329	Glo2KO	KLA
chr4	108318703	108319001	Glo2KO	KLA
chr4	108326985	108327598	Glo2KO	KLA
chr4	108327703	108328603	Glo2KO	KLA
chr4	108339231	108339732	Glo2KO	KLA
chr4	108346757	108347587	Glo2KO	KLA
chr4	108349901	108350160	Glo2KO	KLA
chr4	108369198	108369981	Glo2KO	KLA
chr4	108370039	108370251	Glo2KO	KLA
chr4	108379943	108380891	Glo2KO	KLA
chr4	108387645	108387965	Glo2KO	KLA
chr4	108428283	108428635	Glo2KO	KLA
chr4	108458503	108458893	Glo2KO	KLA
chr4	108459139	108460936	Glo2KO	KLA
chr4	108461624	108461905	Glo2KO	KLA
chr4	108464563	108464817	Glo2KO	KLA
chr4	108473681	108473954	Glo2KO	KLA
chr4	108518878	108519154	Glo2KO	KLA
chr4	108578636	108579997	Glo2KO	KLA
chr4	108598287	108598747	Glo2KO	KLA
chr4	108618676	108618882	Glo2KO	KLA
chr4	108619100	108620739	Glo2KO	KLA
chr4	108632395	108632606	Glo2KO	KLA
chr4	108664431	108664723	Glo2KO	KLA
chr4	108691524	108691789	Glo2KO	KLA
chr4	108697005	108697309	Glo2KO	KLA
chr4	108780011	108780966	Glo2KO	KLA
chr4	108782322	108783067	Glo2KO	KLA
chr4	108789176	108789975	Glo2KO	KLA
chr4	108790535	108790854	Glo2KO	KLA
chr4	108798486	108798787	Glo2KO	KLA
chr4	108803483	108803828	Glo2KO	KLA
chr4	108832960	108834932	Glo2KO	KLA
chr4	108847644	108848808	Glo2KO	KLA
chr4	108869988	108870496	Glo2KO	KLA
chr4	108904705	108905130	Glo2KO	KLA
chr4	108905885	108906412	Glo2KO	KLA
chr4	108906492	108906889	Glo2KO	KLA
chr4	108915105	108915885	Glo2KO	KLA
chr4	108971112	108971338	Glo2KO	KLA
chr4	108976495	108977011	Glo2KO	KLA
chr4	108980378	108980578	Glo2KO	KLA
chr4	108986878	108987395	Glo2KO	KLA
chr4	109000075	109001327	Glo2KO	KLA
chr4	109007996	109008382	Glo2KO	KLA
chr4	109018286	109018798	Glo2KO	KLA
chr4	109029920	109030223	Glo2KO	KLA
chr4	109036340	109036677	Glo2KO	KLA
chr4	109053670	109053914	Glo2KO	KLA
chr4	109059291	109060082	Glo2KO	KLA
chr4	109104943	109106423	Glo2KO	KLA
chr4	109116482	109116851	Glo2KO	KLA
chr4	109117046	109117254	Glo2KO	KLA
chr4	109117406	109118345	Glo2KO	KLA
chr4	109126025	109126512	Glo2KO	KLA
chr4	109126915	109127143	Glo2KO	KLA
chr4	109131276	109131542	Glo2KO	KLA
chr4	109132802	109133077	Glo2KO	KLA
chr4	109135032	109135298	Glo2KO	KLA
chr4	109136348	109137219	Glo2KO	KLA
chr4	109144728	109144931	Glo2KO	KLA
chr4	109147272	109148008	Glo2KO	KLA
chr4	109165566	109165881	Glo2KO	KLA
chr4	109175305	109175599	Glo2KO	KLA
chr4	109175717	109176068	Glo2KO	KLA
chr4	109201383	109202477	Glo2KO	KLA
chr4	109208717	109208981	Glo2KO	KLA
chr4	109213771	109214635	Glo2KO	KLA
chr4	109225995	109226434	Glo2KO	KLA
chr4	109238377	109239216	Glo2KO	KLA
chr4	109245110	109245910	Glo2KO	KLA
chr4	109251623	109251936	Glo2KO	KLA
chr4	109253731	109254146	Glo2KO	KLA
chr4	109255137	109255630	Glo2KO	KLA
chr4	109257629	109257996	Glo2KO	KLA
chr4	109268918	109269520	Glo2KO	KLA
chr4	109271656	109272182	Glo2KO	KLA
chr4	109280002	109281061	Glo2KO	KLA
chr4	109315874	109316109	Glo2KO	KLA
chr4	109317087	109317753	Glo2KO	KLA
chr4	109336821	109337130	Glo2KO	KLA
chr4	109342872	109343080	Glo2KO	KLA
chr4	109343879	109344545	Glo2KO	KLA
chr4	109360731	109361057	Glo2KO	KLA
chr4	109394318	109395065	Glo2KO	KLA
chr4	109404964	109407251	Glo2KO	KLA
chr4	109411024	109411275	Glo2KO	KLA
chr4	109413763	109414116	Glo2KO	KLA
chr4	109418987	109419651	Glo2KO	KLA
chr4	109420461	109420741	Glo2KO	KLA
chr4	109430800	109431326	Glo2KO	KLA
chr4	109433761	109433988	Glo2KO	KLA
chr4	109437778	109438561	Glo2KO	KLA
chr4	109448661	109448888	Glo2KO	KLA
chr4	109456851	109457147	Glo2KO	KLA
chr4	109457330	109457738	Glo2KO	KLA
chr4	109458270	109458635	Glo2KO	KLA
chr4	109464078	109464825	Glo2KO	KLA
chr4	109471051	109471966	Glo2KO	KLA
chr4	109475769	109477039	Glo2KO	KLA
chr4	109484243	109484460	Glo2KO	KLA
chr4	109484563	109484998	Glo2KO	KLA
chr4	109489556	109489871	Glo2KO	KLA
chr4	109504933	109505239	Glo2KO	KLA
chr4	109576974	109577335	Glo2KO	KLA
chr4	109609832	109610050	Glo2KO	KLA
chr4	109635019	109635238	Glo2KO	KLA
chr4	109639392	109639700	Glo2KO	KLA
chr4	109649330	109649645	Glo2KO	KLA
chr4	109656928	109658013	Glo2KO	KLA
chr4	109665175	109666578	Glo2KO	KLA
chr4	109666636	109667293	Glo2KO	KLA
chr4	109676053	109677279	Glo2KO	KLA
chr4	109692521	109693112	Glo2KO	KLA
chr4	109705009	109705872	Glo2KO	KLA
chr4	109726335	109727161	Glo2KO	KLA
chr4	109817170	109817593	Glo2KO	KLA
chr4	109829834	109830180	Glo2KO	KLA
chr4	109832335	109832581	Glo2KO	KLA
chr4	109854834	109855151	Glo2KO	KLA
chr4	109860143	109860760	Glo2KO	KLA
chr4	109939607	109939976	Glo2KO	KLA
chr4	109987585	109988109	Glo2KO	KLA
chr4	109988842	109989072	Glo2KO	KLA
chr4	110020320	110020685	Glo2KO	KLA
chr4	110020849	110021111	Glo2KO	KLA
chr4	110028733	110029102	Glo2KO	KLA
chr4	110038449	110039128	Glo2KO	KLA
chr4	110050796	110051362	Glo2KO	KLA
chr4	110128963	110129247	Glo2KO	KLA
chr4	110133467	110133700	Glo2KO	KLA
chr4	110134020	110134450	Glo2KO	KLA
chr4	110351457	110351734	Glo2KO	KLA
chr4	111232292	111232514	Glo2KO	KLA
chr4	111350792	111351081	Glo2KO	KLA
chr4	111495975	111496269	Glo2KO	KLA
chr4	111577481	111577724	Glo2KO	KLA
chr4	111626473	111626768	Glo2KO	KLA
chr4	111645854	111646105	Glo2KO	KLA
chr4	111662089	111662321	Glo2KO	KLA
chr4	111687069	111687414	Glo2KO	KLA
chr4	111687495	111688020	Glo2KO	KLA
chr4	111719721	111720784	Glo2KO	KLA
chr4	111721497	111721813	Glo2KO	KLA
chr4	111839237	111839438	Glo2KO	KLA
chr4	111849613	111850263	Glo2KO	KLA
chr4	111851417	111851765	Glo2KO	KLA
chr4	111852706	111852948	Glo2KO	KLA
chr4	111885953	111886480	Glo2KO	KLA
chr4	111886580	111886989	Glo2KO	KLA
chr4	111907736	111908242	Glo2KO	KLA
chr4	111969315	111969617	Glo2KO	KLA
chr4	111972760	111972962	Glo2KO	KLA
chr4	114379414	114379940	Glo2KO	KLA
chr4	114599202	114599402	Glo2KO	KLA
chr4	114635959	114636205	Glo2KO	KLA
chr4	114637212	114637498	Glo2KO	KLA
chr4	114647717	114648054	Glo2KO	KLA
chr4	114652483	114652759	Glo2KO	KLA
chr4	114665704	114665997	Glo2KO	KLA
chr4	114711168	114711404	Glo2KO	KLA
chr4	114748237	114748470	Glo2KO	KLA
chr4	114793898	114794098	Glo2KO	KLA
chr4	114888204	114888703	Glo2KO	KLA
chr4	114908599	114909709	Glo2KO	KLA
chr4	114910128	114910389	Glo2KO	KLA
chr4	114916947	114917426	Glo2KO	KLA
chr4	114922165	114922409	Glo2KO	KLA
chr4	114925222	114925875	Glo2KO	KLA
chr4	114928222	114928553	Glo2KO	KLA
chr4	114934090	114934905	Glo2KO	KLA
chr4	114947279	114947764	Glo2KO	KLA
chr4	114956018	114956313	Glo2KO	KLA
chr4	114960833	114961459	Glo2KO	KLA
chr4	114970821	114971315	Glo2KO	KLA
chr4	114973303	114973783	Glo2KO	KLA
chr4	114976318	114976592	Glo2KO	KLA
chr4	114983141	114983508	Glo2KO	KLA
chr4	114986275	114987603	Glo2KO	KLA
chr4	114994246	114994718	Glo2KO	KLA
chr4	114999546	115000776	Glo2KO	KLA
chr4	115008430	115009089	Glo2KO	KLA
chr4	115019129	115019406	Glo2KO	KLA
chr4	115035052	115035444	Glo2KO	KLA
chr4	115038297	115038567	Glo2KO	KLA
chr4	115047635	115048164	Glo2KO	KLA
chr4	115052555	115053007	Glo2KO	KLA
chr4	115056455	115058000	Glo2KO	KLA
chr4	115058422	115058622	Glo2KO	KLA
chr4	115062585	115063631	Glo2KO	KLA
chr4	115071698	115071954	Glo2KO	KLA
chr4	115074700	115075831	Glo2KO	KLA
chr4	115085570	115085919	Glo2KO	KLA
chr4	115086778	115087115	Glo2KO	KLA
chr4	115088587	115089189	Glo2KO	KLA
chr4	115094138	115094380	Glo2KO	KLA
chr4	115095855	115097483	Glo2KO	KLA
chr4	115101747	115101991	Glo2KO	KLA
chr4	115103460	115103857	Glo2KO	KLA
chr4	115117285	115117606	Glo2KO	KLA
chr4	115117956	115118156	Glo2KO	KLA
chr4	115127045	115127471	Glo2KO	KLA
chr4	115709844	115710150	Glo2KO	KLA
chr4	115731580	115732142	Glo2KO	KLA
chr4	115737405	115738204	Glo2KO	KLA
chr4	115743142	115743390	Glo2KO	KLA
chr4	115754933	115755218	Glo2KO	KLA
chr4	115756466	115756744	Glo2KO	KLA
chr4	115784589	115785480	Glo2KO	KLA
chr4	115825307	115825575	Glo2KO	KLA
chr4	115827779	115828682	Glo2KO	KLA
chr4	115838744	115839736	Glo2KO	KLA
chr4	115847152	115848309	Glo2KO	KLA
chr4	115857110	115858147	Glo2KO	KLA
chr4	115858428	115858628	Glo2KO	KLA
chr4	115858783	115859138	Glo2KO	KLA
chr4	115865975	115866326	Glo2KO	KLA
chr4	115876844	115877189	Glo2KO	KLA
chr4	115882026	115882590	Glo2KO	KLA
chr4	115894360	115894632	Glo2KO	KLA
chr4	115898125	115898442	Glo2KO	KLA
chr4	115902863	115903249	Glo2KO	KLA
chr4	115913290	115913694	Glo2KO	KLA
chr4	115922562	115923427	Glo2KO	KLA
chr4	115952796	115953158	Glo2KO	KLA
chr4	115961329	115961529	Glo2KO	KLA
chr4	115962913	115963177	Glo2KO	KLA
chr4	115963232	115963444	Glo2KO	KLA
chr4	115964545	115964782	Glo2KO	KLA
chr4	115980532	115981053	Glo2KO	KLA
chr4	115984124	115984492	Glo2KO	KLA
chr4	115984564	115984824	Glo2KO	KLA
chr4	115984990	115985313	Glo2KO	KLA
chr4	116001261	116001499	Glo2KO	KLA
chr4	116004126	116004418	Glo2KO	KLA
chr4	116005562	116006243	Glo2KO	KLA
chr4	116007876	116008265	Glo2KO	KLA
chr4	116008490	116008930	Glo2KO	KLA
chr4	116017398	116018108	Glo2KO	KLA
chr4	116024083	116024465	Glo2KO	KLA
chr4	116041999	116042811	Glo2KO	KLA
chr4	116047030	116047495	Glo2KO	KLA
chr4	116052782	116054125	Glo2KO	KLA
chr4	116067901	116068427	Glo2KO	KLA
chr4	116074758	116077204	Glo2KO	KLA
chr4	116094420	116094794	Glo2KO	KLA
chr4	116095409	116095678	Glo2KO	KLA
chr4	116095807	116096014	Glo2KO	KLA
chr4	116096230	116096989	Glo2KO	KLA
chr4	116106677	116107141	Glo2KO	KLA
chr4	116107192	116107430	Glo2KO	KLA
chr4	116107854	116108325	Glo2KO	KLA
chr4	116122789	116123176	Glo2KO	KLA
chr4	116123350	116124109	Glo2KO	KLA
chr4	116134959	116135438	Glo2KO	KLA
chr4	116144089	116144779	Glo2KO	KLA
chr4	116149947	116151075	Glo2KO	KLA
chr4	116159891	116160153	Glo2KO	KLA
chr4	116162827	116163166	Glo2KO	KLA
chr4	116168910	116169591	Glo2KO	KLA
chr4	116175653	116176097	Glo2KO	KLA
chr4	116176426	116177729	Glo2KO	KLA
chr4	116185111	116185428	Glo2KO	KLA
chr4	116192414	116192628	Glo2KO	KLA
chr4	116198520	116198834	Glo2KO	KLA
chr4	116202867	116203095	Glo2KO	KLA
chr4	116220795	116221876	Glo2KO	KLA
chr4	116245886	116246562	Glo2KO	KLA
chr4	116299555	116299755	Glo2KO	KLA
chr4	116300510	116301645	Glo2KO	KLA
chr4	116336367	116336606	Glo2KO	KLA
chr4	116342193	116342474	Glo2KO	KLA
chr4	116358167	116358431	Glo2KO	KLA
chr4	116406773	116407122	Glo2KO	KLA
chr4	116422087	116423058	Glo2KO	KLA
chr4	116444169	116444581	Glo2KO	KLA
chr4	116448741	116449025	Glo2KO	KLA
chr4	116463674	116465262	Glo2KO	KLA
chr4	116477028	116477276	Glo2KO	KLA
chr4	116507168	116508123	Glo2KO	KLA
chr4	116531201	116531472	Glo2KO	KLA
chr4	116555854	116556338	Glo2KO	KLA
chr4	116556896	116558130	Glo2KO	KLA
chr4	116596886	116598059	Glo2KO	KLA
chr4	116620810	116621134	Glo2KO	KLA
chr4	116626647	116628209	Glo2KO	KLA
chr4	116642181	116642487	Glo2KO	KLA
chr4	116644377	116644685	Glo2KO	KLA
chr4	116650844	116652013	Glo2KO	KLA
chr4	116655178	116655489	Glo2KO	KLA
chr4	116659934	116660559	Glo2KO	KLA
chr4	116666655	116667221	Glo2KO	KLA
chr4	116667347	116667752	Glo2KO	KLA
chr4	116667971	116668824	Glo2KO	KLA
chr4	116672773	116673105	Glo2KO	KLA
chr4	116677868	116678169	Glo2KO	KLA
chr4	116679190	116679512	Glo2KO	KLA
chr4	116683054	116683602	Glo2KO	KLA
chr4	116685190	116686117	Glo2KO	KLA
chr4	116700590	116701861	Glo2KO	KLA
chr4	116702121	116702333	Glo2KO	KLA
chr4	116707639	116707839	Glo2KO	KLA
chr4	116708042	116709262	Glo2KO	KLA
chr4	116719470	116719764	Glo2KO	KLA
chr4	116720439	116721403	Glo2KO	KLA
chr4	116749764	116750050	Glo2KO	KLA
chr4	116787949	116789348	Glo2KO	KLA
chr4	116794363	116794595	Glo2KO	KLA
chr4	116799949	116800609	Glo2KO	KLA
chr4	116807059	116808126	Glo2KO	KLA
chr4	116820836	116821878	Glo2KO	KLA
chr4	116824618	116825002	Glo2KO	KLA
chr4	116827795	116828146	Glo2KO	KLA
chr4	116845631	116845987	Glo2KO	KLA
chr4	116850090	116850314	Glo2KO	KLA
chr4	116859170	116859524	Glo2KO	KLA
chr4	116862791	116863003	Glo2KO	KLA
chr4	116869991	116870191	Glo2KO	KLA
chr4	116876889	116877978	Glo2KO	KLA
chr4	116976559	116976834	Glo2KO	KLA
chr4	116986691	116987142	Glo2KO	KLA
chr4	116991496	116991700	Glo2KO	KLA
chr4	116994052	116995074	Glo2KO	KLA
chr4	116995126	116995774	Glo2KO	KLA
chr4	117002620	117002957	Glo2KO	KLA
chr4	117013341	117013999	Glo2KO	KLA
chr4	117019005	117020073	Glo2KO	KLA
chr4	117041228	117042114	Glo2KO	KLA
chr4	117069719	117069990	Glo2KO	KLA
chr4	117101226	117101539	Glo2KO	KLA
chr4	117113333	117113551	Glo2KO	KLA
chr4	117120286	117121407	Glo2KO	KLA
chr4	117124523	117125308	Glo2KO	KLA
chr4	117125551	117127292	Glo2KO	KLA
chr4	117133345	117134305	Glo2KO	KLA
chr4	117135963	117136567	Glo2KO	KLA
chr4	117139126	117139575	Glo2KO	KLA
chr4	117146204	117146684	Glo2KO	KLA
chr4	117146953	117147153	Glo2KO	KLA
chr4	117148474	117148689	Glo2KO	KLA
chr4	117149058	117149621	Glo2KO	KLA
chr4	117155076	117155337	Glo2KO	KLA
chr4	117155563	117156549	Glo2KO	KLA
chr4	117167207	117167876	Glo2KO	KLA
chr4	117182135	117183348	Glo2KO	KLA
chr4	117189596	117191202	Glo2KO	KLA
chr4	117201955	117203414	Glo2KO	KLA
chr4	117210363	117211350	Glo2KO	KLA
chr4	117218542	117219234	Glo2KO	KLA
chr4	117230371	117230677	Glo2KO	KLA
chr4	117251699	117252284	Glo2KO	KLA
chr4	117253296	117253903	Glo2KO	KLA
chr4	117253964	117254416	Glo2KO	KLA
chr4	117267349	117267663	Glo2KO	KLA
chr4	117268080	117268520	Glo2KO	KLA
chr4	117270259	117270741	Glo2KO	KLA
chr4	117282290	117282600	Glo2KO	KLA
chr4	117288500	117289843	Glo2KO	KLA
chr4	117323643	117324120	Glo2KO	KLA
chr4	117330781	117331501	Glo2KO	KLA
chr4	117341255	117341684	Glo2KO	KLA
chr4	117346066	117346386	Glo2KO	KLA
chr4	117381805	117382740	Glo2KO	KLA
chr4	117382809	117383051	Glo2KO	KLA
chr4	117427272	117428080	Glo2KO	KLA
chr4	117477938	117478528	Glo2KO	KLA
chr4	117528003	117528309	Glo2KO	KLA
chr4	117535528	117536143	Glo2KO	KLA
chr4	117545576	117545880	Glo2KO	KLA
chr4	117550054	117550882	Glo2KO	KLA
chr4	117557321	117557546	Glo2KO	KLA
chr4	117652687	117653208	Glo2KO	KLA
chr4	117658275	117658963	Glo2KO	KLA
chr4	117676949	117677266	Glo2KO	KLA
chr4	117681020	117681310	Glo2KO	KLA
chr4	117681461	117682448	Glo2KO	KLA
chr4	117705480	117705693	Glo2KO	KLA
chr4	117737613	117737913	Glo2KO	KLA
chr4	117770965	117771284	Glo2KO	KLA
chr4	117786930	117787545	Glo2KO	KLA
chr4	117809673	117809884	Glo2KO	KLA
chr4	117813351	117814154	Glo2KO	KLA
chr4	117828810	117829868	Glo2KO	KLA
chr4	117829951	117830348	Glo2KO	KLA
chr4	117835086	117836855	Glo2KO	KLA
chr4	117854430	117855395	Glo2KO	KLA
chr4	117858855	117859150	Glo2KO	KLA
chr4	117862881	117863133	Glo2KO	KLA
chr4	117870520	117870906	Glo2KO	KLA
chr4	117886150	117886643	Glo2KO	KLA
chr4	117886759	117887710	Glo2KO	KLA
chr4	117891682	117892252	Glo2KO	KLA
chr4	117908372	117908641	Glo2KO	KLA
chr4	117914673	117916152	Glo2KO	KLA
chr4	117917595	117918125	Glo2KO	KLA
chr4	117918775	117919118	Glo2KO	KLA
chr4	117924912	117925287	Glo2KO	KLA
chr4	117926624	117927022	Glo2KO	KLA
chr4	117928219	117928426	Glo2KO	KLA
chr4	117928740	117929029	Glo2KO	KLA
chr4	117932426	117932701	Glo2KO	KLA
chr4	117952391	117952936	Glo2KO	KLA
chr4	117954244	117954581	Glo2KO	KLA
chr4	117954657	117955622	Glo2KO	KLA
chr4	117969522	117969936	Glo2KO	KLA
chr4	117980100	117980874	Glo2KO	KLA
chr4	117980941	117981571	Glo2KO	KLA
chr4	117982749	117983092	Glo2KO	KLA
chr4	118008230	118009105	Glo2KO	KLA
chr4	118031293	118031498	Glo2KO	KLA
chr4	118047055	118047375	Glo2KO	KLA
chr4	118059973	118060318	Glo2KO	KLA
chr4	118061812	118063112	Glo2KO	KLA
chr4	118070502	118071098	Glo2KO	KLA
chr4	118076582	118077100	Glo2KO	KLA
chr4	118081179	118081441	Glo2KO	KLA
chr4	118083456	118083995	Glo2KO	KLA
chr4	118088846	118089167	Glo2KO	KLA
chr4	118089554	118090308	Glo2KO	KLA
chr4	118098711	118099072	Glo2KO	KLA
chr4	118099388	118099985	Glo2KO	KLA
chr4	118106845	118107054	Glo2KO	KLA
chr4	118107546	118107777	Glo2KO	KLA
chr4	118112596	118113506	Glo2KO	KLA
chr4	118134423	118135716	Glo2KO	KLA
chr4	118135827	118136525	Glo2KO	KLA
chr4	118138903	118139253	Glo2KO	KLA
chr4	118143662	118144887	Glo2KO	KLA
chr4	118151927	118152790	Glo2KO	KLA
chr4	118179381	118180361	Glo2KO	KLA
chr4	118216764	118217086	Glo2KO	KLA
chr4	118245742	118246446	Glo2KO	KLA
chr4	118256157	118256357	Glo2KO	KLA
chr4	118295547	118296539	Glo2KO	KLA
chr4	118297427	118297713	Glo2KO	KLA
chr4	118336669	118337012	Glo2KO	KLA
chr4	118359628	118361113	Glo2KO	KLA
chr4	118366258	118366515	Glo2KO	KLA
chr4	118409031	118409951	Glo2KO	KLA
chr4	118417241	118417643	Glo2KO	KLA
chr4	118425511	118425960	Glo2KO	KLA
chr4	118427550	118428846	Glo2KO	KLA
chr4	118436839	118437744	Glo2KO	KLA
chr4	118465696	118466158	Glo2KO	KLA
chr4	118500424	118500684	Glo2KO	KLA
chr4	118518258	118518546	Glo2KO	KLA
chr4	118518901	118519171	Glo2KO	KLA
chr4	118560426	118560912	Glo2KO	KLA
chr4	118566284	118566643	Glo2KO	KLA
chr4	118576127	118576493	Glo2KO	KLA
chr4	118620346	118621428	Glo2KO	KLA
chr4	118645283	118645615	Glo2KO	KLA
chr4	118736169	118736405	Glo2KO	KLA
chr4	118742027	118742414	Glo2KO	KLA
chr4	118857367	118857571	Glo2KO	KLA
chr4	118988575	118988893	Glo2KO	KLA
chr4	118991845	118992348	Glo2KO	KLA
chr4	118999646	119000054	Glo2KO	KLA
chr4	119000141	119000354	Glo2KO	KLA
chr4	119004220	119004540	Glo2KO	KLA
chr4	119004957	119005342	Glo2KO	KLA
chr4	119047844	119048715	Glo2KO	KLA
chr4	119053666	119054210	Glo2KO	KLA
chr4	119066805	119067105	Glo2KO	KLA
chr4	119067238	119067653	Glo2KO	KLA
chr4	119068968	119069274	Glo2KO	KLA
chr4	119082437	119083226	Glo2KO	KLA
chr4	119102231	119102573	Glo2KO	KLA
chr4	119104949	119105175	Glo2KO	KLA
chr4	119105642	119106153	Glo2KO	KLA
chr4	119108440	119109460	Glo2KO	KLA
chr4	119118621	119119158	Glo2KO	KLA
chr4	119121273	119121598	Glo2KO	KLA
chr4	119124774	119125142	Glo2KO	KLA
chr4	119125299	119126331	Glo2KO	KLA
chr4	119126726	119127079	Glo2KO	KLA
chr4	119127276	119127559	Glo2KO	KLA
chr4	119140098	119140444	Glo2KO	KLA
chr4	119141106	119141782	Glo2KO	KLA
chr4	119146861	119147202	Glo2KO	KLA
chr4	119152368	119152626	Glo2KO	KLA
chr4	119163075	119163360	Glo2KO	KLA
chr4	119167679	119168008	Glo2KO	KLA
chr4	119173524	119174528	Glo2KO	KLA
chr4	119180372	119180644	Glo2KO	KLA
chr4	119181213	119181893	Glo2KO	KLA
chr4	119195091	119195819	Glo2KO	KLA
chr4	119204718	119205068	Glo2KO	KLA
chr4	119223676	119224090	Glo2KO	KLA
chr4	119226815	119227087	Glo2KO	KLA
chr4	119232347	119233793	Glo2KO	KLA
chr4	119239119	119239882	Glo2KO	KLA
chr4	119247355	119247883	Glo2KO	KLA
chr4	119259709	119260076	Glo2KO	KLA
chr4	119274703	119274955	Glo2KO	KLA
chr4	119275378	119275777	Glo2KO	KLA
chr4	119292815	119293023	Glo2KO	KLA
chr4	119293741	119295040	Glo2KO	KLA
chr4	119300529	119301069	Glo2KO	KLA
chr4	119303317	119303623	Glo2KO	KLA
chr4	119320163	119321101	Glo2KO	KLA
chr4	119338903	119339391	Glo2KO	KLA
chr4	119350168	119350457	Glo2KO	KLA
chr4	119378021	119378516	Glo2KO	KLA
chr4	119415176	119415795	Glo2KO	KLA
chr4	119421850	119423203	Glo2KO	KLA
chr4	119430732	119431064	Glo2KO	KLA
chr4	119460325	119460643	Glo2KO	KLA
chr4	119462492	119462786	Glo2KO	KLA
chr4	119483586	119484092	Glo2KO	KLA
chr4	119536642	119536881	Glo2KO	KLA
chr4	119539136	119540610	Glo2KO	KLA
chr4	119546358	119546985	Glo2KO	KLA
chr4	119555405	119555727	Glo2KO	KLA
chr4	119558466	119558744	Glo2KO	KLA
chr4	119609575	119609919	Glo2KO	KLA
chr4	119614013	119614616	Glo2KO	KLA
chr4	119614921	119615129	Glo2KO	KLA
chr4	119631071	119631394	Glo2KO	KLA
chr4	119635102	119635712	Glo2KO	KLA
chr4	119637438	119637665	Glo2KO	KLA
chr4	119662970	119663814	Glo2KO	KLA
chr4	119674267	119674524	Glo2KO	KLA
chr4	119682648	119682931	Glo2KO	KLA
chr4	119707333	119708377	Glo2KO	KLA
chr4	119719899	119720229	Glo2KO	KLA
chr4	119720468	119720677	Glo2KO	KLA
chr4	119723300	119723561	Glo2KO	KLA
chr4	119723704	119723935	Glo2KO	KLA
chr4	119733276	119734270	Glo2KO	KLA
chr4	119738662	119739013	Glo2KO	KLA
chr4	119786213	119786659	Glo2KO	KLA
chr4	119806593	119806886	Glo2KO	KLA
chr4	119807404	119807690	Glo2KO	KLA
chr4	119809108	119809612	Glo2KO	KLA
chr4	119814828	119815185	Glo2KO	KLA
chr4	119845690	119846374	Glo2KO	KLA
chr4	119849384	119849665	Glo2KO	KLA
chr4	119912255	119912877	Glo2KO	KLA
chr4	119917546	119917837	Glo2KO	KLA
chr4	119921134	119921386	Glo2KO	KLA
chr4	119922026	119922439	Glo2KO	KLA
chr4	119922826	119923576	Glo2KO	KLA
chr4	119931924	119932138	Glo2KO	KLA
chr4	119932417	119933310	Glo2KO	KLA
chr4	119939112	119939335	Glo2KO	KLA
chr4	119941190	119941596	Glo2KO	KLA
chr4	119942861	119943579	Glo2KO	KLA
chr4	119945669	119945908	Glo2KO	KLA
chr4	119947240	119947813	Glo2KO	KLA
chr4	119950197	119950773	Glo2KO	KLA
chr4	119958857	119959100	Glo2KO	KLA
chr4	119959189	119959828	Glo2KO	KLA
chr4	119965911	119967285	Glo2KO	KLA
chr4	119976378	119977677	Glo2KO	KLA
chr4	119977735	119978399	Glo2KO	KLA
chr4	119990237	119990995	Glo2KO	KLA
chr4	119991325	119992198	Glo2KO	KLA
chr4	119998105	119999269	Glo2KO	KLA
chr4	120002890	120003145	Glo2KO	KLA
chr4	120009608	120010162	Glo2KO	KLA
chr4	120011722	120012116	Glo2KO	KLA
chr4	120014992	120015397	Glo2KO	KLA
chr4	120027173	120027602	Glo2KO	KLA
chr4	120031982	120033347	Glo2KO	KLA
chr4	120038269	120038569	Glo2KO	KLA
chr4	120039848	120040538	Glo2KO	KLA
chr4	120045748	120046261	Glo2KO	KLA
chr4	120052798	120054512	Glo2KO	KLA
chr4	120061746	120063034	Glo2KO	KLA
chr4	120063438	120063716	Glo2KO	KLA
chr4	120087821	120088098	Glo2KO	KLA
chr4	120101811	120102238	Glo2KO	KLA
chr4	120104644	120104995	Glo2KO	KLA
chr4	120116314	120116652	Glo2KO	KLA
chr4	120120316	120120593	Glo2KO	KLA
chr4	120129402	120129877	Glo2KO	KLA
chr4	120148746	120149048	Glo2KO	KLA
chr4	120149245	120149540	Glo2KO	KLA
chr4	120161613	120161837	Glo2KO	KLA
chr4	120181996	120182261	Glo2KO	KLA
chr4	120188382	120189209	Glo2KO	KLA
chr4	120214505	120214799	Glo2KO	KLA
chr4	120215955	120216192	Glo2KO	KLA
chr4	120219244	120219569	Glo2KO	KLA
chr4	120223859	120224216	Glo2KO	KLA
chr4	120225478	120225805	Glo2KO	KLA
chr4	120229869	120230152	Glo2KO	KLA
chr4	120230299	120230626	Glo2KO	KLA
chr4	120233344	120233634	Glo2KO	KLA
chr4	120244608	120244897	Glo2KO	KLA
chr4	120282156	120282433	Glo2KO	KLA
chr4	120283189	120283517	Glo2KO	KLA
chr4	120287564	120288232	Glo2KO	KLA
chr4	120313213	120313783	Glo2KO	KLA
chr4	120368529	120369039	Glo2KO	KLA
chr4	120369105	120369366	Glo2KO	KLA
chr4	120380567	120381498	Glo2KO	KLA
chr4	120387520	120387802	Glo2KO	KLA
chr4	120405048	120406258	Glo2KO	KLA
chr4	120406391	120406643	Glo2KO	KLA
chr4	120522936	120523413	Glo2KO	KLA
chr4	120562028	120562350	Glo2KO	KLA
chr4	120569542	120570737	Glo2KO	KLA
chr4	120589803	120590316	Glo2KO	KLA
chr4	120601869	120602112	Glo2KO	KLA
chr4	120626563	120626783	Glo2KO	KLA
chr4	120627769	120628247	Glo2KO	KLA
chr4	120632294	120632530	Glo2KO	KLA
chr4	120632654	120632983	Glo2KO	KLA
chr4	120643793	120644562	Glo2KO	KLA
chr4	120645226	120645426	Glo2KO	KLA
chr4	120645532	120645741	Glo2KO	KLA
chr4	120662758	120663118	Glo2KO	KLA
chr4	120664747	120665040	Glo2KO	KLA
chr4	120665302	120665517	Glo2KO	KLA
chr4	120681854	120682477	Glo2KO	KLA
chr4	120730280	120730578	Glo2KO	KLA
chr4	120730984	120731395	Glo2KO	KLA
chr4	120741429	120741667	Glo2KO	KLA
chr4	120749655	120750116	Glo2KO	KLA
chr4	120755348	120755639	Glo2KO	KLA
chr4	120796002	120796221	Glo2KO	KLA
chr4	120807546	120807764	Glo2KO	KLA
chr4	120819199	120820201	Glo2KO	KLA
chr4	120825005	120826441	Glo2KO	KLA
chr4	120840632	120841099	Glo2KO	KLA
chr4	120845089	120845392	Glo2KO	KLA
chr4	120851015	120851287	Glo2KO	KLA
chr4	120854101	120854303	Glo2KO	KLA
chr4	120862841	120863122	Glo2KO	KLA
chr4	120879234	120879843	Glo2KO	KLA
chr4	120880823	120881454	Glo2KO	KLA
chr4	120881608	120882590	Glo2KO	KLA
chr4	120887717	120888082	Glo2KO	KLA
chr4	120894641	120894841	Glo2KO	KLA
chr4	120904653	120904916	Glo2KO	KLA
chr4	120905708	120905966	Glo2KO	KLA
chr4	120909654	120910173	Glo2KO	KLA
chr4	120913886	120914190	Glo2KO	KLA
chr4	120914492	120915030	Glo2KO	KLA
chr4	120924589	120925954	Glo2KO	KLA
chr4	120926018	120926374	Glo2KO	KLA
chr4	120951330	120951983	Glo2KO	KLA
chr4	120953756	120954070	Glo2KO	KLA
chr4	120954430	120954640	Glo2KO	KLA
chr4	120966748	120967142	Glo2KO	KLA
chr4	120969750	120970146	Glo2KO	KLA
chr4	120978053	120978999	Glo2KO	KLA
chr4	120986543	120986782	Glo2KO	KLA
chr4	120993014	120993624	Glo2KO	KLA
chr4	121002372	121002608	Glo2KO	KLA
chr4	121008637	121009674	Glo2KO	KLA
chr4	121009805	121010040	Glo2KO	KLA
chr4	121016700	121017765	Glo2KO	KLA
chr4	121018329	121018538	Glo2KO	KLA
chr4	121023888	121024306	Glo2KO	KLA
chr4	121028660	121029910	Glo2KO	KLA
chr4	121031512	121031714	Glo2KO	KLA
chr4	121040266	121041486	Glo2KO	KLA
chr4	121056450	121056677	Glo2KO	KLA
chr4	121088761	121088987	Glo2KO	KLA
chr4	121097511	121098469	Glo2KO	KLA
chr4	121196291	121196517	Glo2KO	KLA
chr4	121196696	121196896	Glo2KO	KLA
chr4	121196985	121197417	Glo2KO	KLA
chr4	121211349	121211550	Glo2KO	KLA
chr4	121214447	121215355	Glo2KO	KLA
chr4	121225192	121225515	Glo2KO	KLA
chr4	121241190	121241877	Glo2KO	KLA
chr4	121517105	121517585	Glo2KO	KLA
chr4	121523798	121524067	Glo2KO	KLA
chr4	121539801	121540854	Glo2KO	KLA
chr4	121570680	121571153	Glo2KO	KLA
chr4	122781773	122782027	Glo2KO	KLA
chr4	122789764	122790025	Glo2KO	KLA
chr4	122807963	122808497	Glo2KO	KLA
chr4	122835732	122836431	Glo2KO	KLA
chr4	122836521	122836726	Glo2KO	KLA
chr4	122838071	122838940	Glo2KO	KLA
chr4	122840080	122840281	Glo2KO	KLA
chr4	122847948	122848648	Glo2KO	KLA
chr4	122849365	122849638	Glo2KO	KLA
chr4	122853494	122854135	Glo2KO	KLA
chr4	122859136	122859689	Glo2KO	KLA
chr4	122859957	122860470	Glo2KO	KLA
chr4	122868074	122868612	Glo2KO	KLA
chr4	122871392	122871597	Glo2KO	KLA
chr4	122871731	122872473	Glo2KO	KLA
chr4	122878352	122878675	Glo2KO	KLA
chr4	122878767	122878980	Glo2KO	KLA
chr4	122885712	122886882	Glo2KO	KLA
chr4	122892143	122892742	Glo2KO	KLA
chr4	122897788	122898069	Glo2KO	KLA
chr4	122898359	122898668	Glo2KO	KLA
chr4	122901773	122902525	Glo2KO	KLA
chr4	122903663	122904115	Glo2KO	KLA
chr4	122922859	122923378	Glo2KO	KLA
chr4	122923786	122924403	Glo2KO	KLA
chr4	122933167	122933807	Glo2KO	KLA
chr4	122933863	122934079	Glo2KO	KLA
chr4	122935434	122935733	Glo2KO	KLA
chr4	122944506	122944749	Glo2KO	KLA
chr4	122951686	122952156	Glo2KO	KLA
chr4	122955111	122955778	Glo2KO	KLA
chr4	122960381	122961417	Glo2KO	KLA
chr4	122968295	122968636	Glo2KO	KLA
chr4	122984805	122985635	Glo2KO	KLA
chr4	122990737	122991043	Glo2KO	KLA
chr4	122991163	122991615	Glo2KO	KLA
chr4	122995338	122995845	Glo2KO	KLA
chr4	122997194	122997415	Glo2KO	KLA
chr4	123013913	123014475	Glo2KO	KLA
chr4	123016364	123016967	Glo2KO	KLA
chr4	123025562	123026640	Glo2KO	KLA
chr4	123026696	123026928	Glo2KO	KLA
chr4	123042917	123043219	Glo2KO	KLA
chr4	123050390	123051147	Glo2KO	KLA
chr4	123071572	123072044	Glo2KO	KLA
chr4	123082898	123083238	Glo2KO	KLA
chr4	123083359	123083785	Glo2KO	KLA
chr4	123112287	123112497	Glo2KO	KLA
chr4	123139330	123140179	Glo2KO	KLA
chr4	123147147	123148195	Glo2KO	KLA
chr4	123155046	123155321	Glo2KO	KLA
chr4	123161730	123162088	Glo2KO	KLA
chr4	123162278	123162699	Glo2KO	KLA
chr4	123163826	123164474	Glo2KO	KLA
chr4	123171848	123172786	Glo2KO	KLA
chr4	123176628	123176918	Glo2KO	KLA
chr4	123200048	123200406	Glo2KO	KLA
chr4	123200497	123201014	Glo2KO	KLA
chr4	123207268	123207737	Glo2KO	KLA
chr4	123216827	123217123	Glo2KO	KLA
chr4	123219762	123220245	Glo2KO	KLA
chr4	123223369	123223658	Glo2KO	KLA
chr4	123228976	123229491	Glo2KO	KLA
chr4	123232490	123232848	Glo2KO	KLA
chr4	123236763	123236963	Glo2KO	KLA
chr4	123254644	123254939	Glo2KO	KLA
chr4	123260283	123260556	Glo2KO	KLA
chr4	123271121	123271390	Glo2KO	KLA
chr4	123274299	123274682	Glo2KO	KLA
chr4	123282463	123283229	Glo2KO	KLA
chr4	123283670	123284080	Glo2KO	KLA
chr4	123305721	123306431	Glo2KO	KLA
chr4	123312997	123313315	Glo2KO	KLA
chr4	123330627	123330827	Glo2KO	KLA
chr4	123340219	123340659	Glo2KO	KLA
chr4	123342574	123343450	Glo2KO	KLA
chr4	123353130	123353975	Glo2KO	KLA
chr4	123357354	123357649	Glo2KO	KLA
chr4	123373563	123374062	Glo2KO	KLA
chr4	123390444	123390790	Glo2KO	KLA
chr4	123392102	123392564	Glo2KO	KLA
chr4	123394974	123395217	Glo2KO	KLA
chr4	123409083	123409347	Glo2KO	KLA
chr4	123411465	123412483	Glo2KO	KLA
chr4	123425682	123426283	Glo2KO	KLA
chr4	123447316	123447808	Glo2KO	KLA
chr4	123455942	123456271	Glo2KO	KLA
chr4	123489007	123489925	Glo2KO	KLA
chr4	123506277	123506527	Glo2KO	KLA
chr4	123520264	123520473	Glo2KO	KLA
chr4	123525770	123526072	Glo2KO	KLA
chr4	123529278	123529508	Glo2KO	KLA
chr4	123529726	123529973	Glo2KO	KLA
chr4	123530966	123531299	Glo2KO	KLA
chr4	123535310	123535656	Glo2KO	KLA
chr4	123551789	123552205	Glo2KO	KLA
chr4	123562158	123562731	Glo2KO	KLA
chr4	123563856	123564852	Glo2KO	KLA
chr4	123564915	123565370	Glo2KO	KLA
chr4	123571627	123573284	Glo2KO	KLA
chr4	123584104	123584400	Glo2KO	KLA
chr4	123584457	123584877	Glo2KO	KLA
chr4	123588650	123589303	Glo2KO	KLA
chr4	123594540	123595075	Glo2KO	KLA
chr4	123610626	123611627	Glo2KO	KLA
chr4	123611979	123612300	Glo2KO	KLA
chr4	123616517	123617320	Glo2KO	KLA
chr4	123617821	123618518	Glo2KO	KLA
chr4	123632158	123632594	Glo2KO	KLA
chr4	123633352	123633865	Glo2KO	KLA
chr4	123635441	123636132	Glo2KO	KLA
chr4	123645383	123645813	Glo2KO	KLA
chr4	123650642	123650965	Glo2KO	KLA
chr4	123654729	123655136	Glo2KO	KLA
chr4	123664064	123665428	Glo2KO	KLA
chr4	123666603	123666883	Glo2KO	KLA
chr4	123667410	123667759	Glo2KO	KLA
chr4	123680830	123681274	Glo2KO	KLA
chr4	123717587	123718753	Glo2KO	KLA
chr4	123742518	123742843	Glo2KO	KLA
chr4	123742988	123743203	Glo2KO	KLA
chr4	123749650	123750724	Glo2KO	KLA
chr4	123750799	123751079	Glo2KO	KLA
chr4	123758375	123758649	Glo2KO	KLA
chr4	123803077	123804123	Glo2KO	KLA
chr4	123814237	123814469	Glo2KO	KLA
chr4	123889628	123889938	Glo2KO	KLA
chr4	123904637	123905660	Glo2KO	KLA
chr4	123916928	123918143	Glo2KO	KLA
chr4	123921186	123921478	Glo2KO	KLA
chr4	123927807	123928415	Glo2KO	KLA
chr4	123939854	123940390	Glo2KO	KLA
chr4	123940976	123941366	Glo2KO	KLA
chr4	123946052	123946650	Glo2KO	KLA
chr4	123951631	123952377	Glo2KO	KLA
chr4	123957202	123957712	Glo2KO	KLA
chr4	123962398	123962856	Glo2KO	KLA
chr4	123990504	123991178	Glo2KO	KLA
chr4	123995638	123996249	Glo2KO	KLA
chr4	124012347	124012662	Glo2KO	KLA
chr4	124142087	124142412	Glo2KO	KLA
chr4	124228562	124228889	Glo2KO	KLA
chr4	124305382	124305675	Glo2KO	KLA
chr4	124305754	124306522	Glo2KO	KLA
chr4	124307746	124308108	Glo2KO	KLA
chr4	124397016	124397300	Glo2KO	KLA
chr4	124563333	124563720	Glo2KO	KLA
chr4	124594906	124595297	Glo2KO	KLA
chr4	124630088	124630437	Glo2KO	KLA
chr4	124643416	124643620	Glo2KO	KLA
chr4	124644964	124646065	Glo2KO	KLA
chr4	124652208	124653504	Glo2KO	KLA
chr4	124655058	124655313	Glo2KO	KLA
chr4	124657021	124657832	Glo2KO	KLA
chr4	124663017	124663406	Glo2KO	KLA
chr4	124664605	124665073	Glo2KO	KLA
chr4	124665372	124665609	Glo2KO	KLA
chr4	124670188	124670743	Glo2KO	KLA
chr4	124675068	124675430	Glo2KO	KLA
chr4	124685064	124685373	Glo2KO	KLA
chr4	124685914	124686575	Glo2KO	KLA
chr4	124693053	124693914	Glo2KO	KLA
chr4	124695674	124696289	Glo2KO	KLA
chr4	124700217	124700915	Glo2KO	KLA
chr4	124701021	124701758	Glo2KO	KLA
chr4	124703400	124703701	Glo2KO	KLA
chr4	124705143	124705437	Glo2KO	KLA
chr4	124708447	124709491	Glo2KO	KLA
chr4	124709895	124710133	Glo2KO	KLA
chr4	124710242	124710472	Glo2KO	KLA
chr4	124710754	124711279	Glo2KO	KLA
chr4	124714434	124714964	Glo2KO	KLA
chr4	124732618	124732859	Glo2KO	KLA
chr4	124737610	124737822	Glo2KO	KLA
chr4	124738102	124739192	Glo2KO	KLA
chr4	124741620	124742356	Glo2KO	KLA
chr4	124751131	124752137	Glo2KO	KLA
chr4	124752321	124752750	Glo2KO	KLA
chr4	124762596	124763044	Glo2KO	KLA
chr4	124771981	124772745	Glo2KO	KLA
chr4	124795200	124795650	Glo2KO	KLA
chr4	124796953	124797162	Glo2KO	KLA
chr4	124801734	124803200	Glo2KO	KLA
chr4	124817769	124818137	Glo2KO	KLA
chr4	124822084	124822501	Glo2KO	KLA
chr4	124843444	124843855	Glo2KO	KLA
chr4	124850038	124851477	Glo2KO	KLA
chr4	124860520	124860791	Glo2KO	KLA
chr4	124868212	124868412	Glo2KO	KLA
chr4	124901031	124901277	Glo2KO	KLA
chr4	124903098	124903379	Glo2KO	KLA
chr4	124905531	124905738	Glo2KO	KLA
chr4	124907990	124908549	Glo2KO	KLA
chr4	124915071	124915728	Glo2KO	KLA
chr4	124927893	124928641	Glo2KO	KLA
chr4	124936557	124937521	Glo2KO	KLA
chr4	124943022	124943363	Glo2KO	KLA
chr4	124945039	124945244	Glo2KO	KLA
chr4	124983867	124984548	Glo2KO	KLA
chr4	124990164	124990705	Glo2KO	KLA
chr4	124997557	124998059	Glo2KO	KLA
chr4	125015789	125016102	Glo2KO	KLA
chr4	125020837	125021183	Glo2KO	KLA
chr4	125029762	125030538	Glo2KO	KLA
chr4	125054986	125055830	Glo2KO	KLA
chr4	125059138	125059415	Glo2KO	KLA
chr4	125065934	125067110	Glo2KO	KLA
chr4	125077110	125077318	Glo2KO	KLA
chr4	125084667	125085785	Glo2KO	KLA
chr4	125099335	125099990	Glo2KO	KLA
chr4	125114693	125115347	Glo2KO	KLA
chr4	125115627	125116952	Glo2KO	KLA
chr4	125117978	125118582	Glo2KO	KLA
chr4	125122380	125123268	Glo2KO	KLA
chr4	125124364	125125191	Glo2KO	KLA
chr4	125127285	125128133	Glo2KO	KLA
chr4	125131164	125131865	Glo2KO	KLA
chr4	125132451	125132725	Glo2KO	KLA
chr4	125144269	125144572	Glo2KO	KLA
chr4	125144784	125145646	Glo2KO	KLA
chr4	125145752	125145959	Glo2KO	KLA
chr4	125146025	125146298	Glo2KO	KLA
chr4	125157981	125158408	Glo2KO	KLA
chr4	125160338	125160842	Glo2KO	KLA
chr4	125176340	125176861	Glo2KO	KLA
chr4	125203551	125203875	Glo2KO	KLA
chr4	125220341	125220631	Glo2KO	KLA
chr4	125265631	125265839	Glo2KO	KLA
chr4	125290651	125291291	Glo2KO	KLA
chr4	125313916	125314577	Glo2KO	KLA
chr4	125342854	125343103	Glo2KO	KLA
chr4	125361996	125362545	Glo2KO	KLA
chr4	125364366	125364628	Glo2KO	KLA
chr4	125413847	125414233	Glo2KO	KLA
chr4	125414300	125414567	Glo2KO	KLA
chr4	125495558	125495802	Glo2KO	KLA
chr4	125497663	125498369	Glo2KO	KLA
chr4	125505031	125505448	Glo2KO	KLA
chr4	125515657	125515912	Glo2KO	KLA
chr4	125553807	125554132	Glo2KO	KLA
chr4	125554334	125554837	Glo2KO	KLA
chr4	125702832	125703698	Glo2KO	KLA
chr4	125803880	125804422	Glo2KO	KLA
chr4	125814218	125814727	Glo2KO	KLA
chr4	125814787	125815106	Glo2KO	KLA
chr4	125827990	125828317	Glo2KO	KLA
chr4	125850357	125850603	Glo2KO	KLA
chr4	125893246	125893457	Glo2KO	KLA
chr4	125912682	125913018	Glo2KO	KLA
chr4	125962626	125963117	Glo2KO	KLA
chr4	125977825	125978162	Glo2KO	KLA
chr4	125990194	125990499	Glo2KO	KLA
chr4	125990919	125991119	Glo2KO	KLA
chr4	125996701	125996911	Glo2KO	KLA
chr4	126001336	126001631	Glo2KO	KLA
chr4	126001684	126002177	Glo2KO	KLA
chr4	126003460	126004675	Glo2KO	KLA
chr4	126016879	126017154	Glo2KO	KLA
chr4	126017621	126018252	Glo2KO	KLA
chr4	126018448	126019659	Glo2KO	KLA
chr4	126024484	126025327	Glo2KO	KLA
chr4	126030780	126031030	Glo2KO	KLA
chr4	126035189	126035895	Glo2KO	KLA
chr4	126046304	126046529	Glo2KO	KLA
chr4	126046725	126047491	Glo2KO	KLA
chr4	126051744	126051949	Glo2KO	KLA
chr4	126057828	126058777	Glo2KO	KLA
chr4	126063004	126063209	Glo2KO	KLA
chr4	126065202	126065632	Glo2KO	KLA
chr4	126067419	126067629	Glo2KO	KLA
chr4	126067984	126068189	Glo2KO	KLA
chr4	126068259	126068537	Glo2KO	KLA
chr4	126085963	126086598	Glo2KO	KLA
chr4	126095980	126096191	Glo2KO	KLA
chr4	126096383	126097019	Glo2KO	KLA
chr4	126102208	126103522	Glo2KO	KLA
chr4	126103612	126104153	Glo2KO	KLA
chr4	126109671	126111469	Glo2KO	KLA
chr4	126131315	126132361	Glo2KO	KLA
chr4	126137489	126138321	Glo2KO	KLA
chr4	126143505	126143798	Glo2KO	KLA
chr4	126148476	126148680	Glo2KO	KLA
chr4	126152870	126153408	Glo2KO	KLA
chr4	126155803	126156157	Glo2KO	KLA
chr4	126157616	126157816	Glo2KO	KLA
chr4	126160153	126160422	Glo2KO	KLA
chr4	126162298	126162615	Glo2KO	KLA
chr4	126181149	126181629	Glo2KO	KLA
chr4	126191091	126191456	Glo2KO	KLA
chr4	126194936	126195310	Glo2KO	KLA
chr4	126196505	126196747	Glo2KO	KLA
chr4	126201754	126203240	Glo2KO	KLA
chr4	126207153	126207424	Glo2KO	KLA
chr4	126210026	126210275	Glo2KO	KLA
chr4	126217729	126218156	Glo2KO	KLA
chr4	126226866	126228475	Glo2KO	KLA
chr4	126250398	126250821	Glo2KO	KLA
chr4	126251753	126252038	Glo2KO	KLA
chr4	126255590	126255803	Glo2KO	KLA
chr4	126255956	126256730	Glo2KO	KLA
chr4	126259574	126260345	Glo2KO	KLA
chr4	126260581	126261567	Glo2KO	KLA
chr4	126261996	126262690	Glo2KO	KLA
chr4	126277904	126278224	Glo2KO	KLA
chr4	126288136	126288671	Glo2KO	KLA
chr4	126296763	126297044	Glo2KO	KLA
chr4	126298863	126299101	Glo2KO	KLA
chr4	126303993	126304200	Glo2KO	KLA
chr4	126305331	126305857	Glo2KO	KLA
chr4	126306116	126306320	Glo2KO	KLA
chr4	126309936	126310241	Glo2KO	KLA
chr4	126321016	126321956	Glo2KO	KLA
chr4	126328226	126328790	Glo2KO	KLA
chr4	126332402	126332697	Glo2KO	KLA
chr4	126332826	126333026	Glo2KO	KLA
chr4	126339574	126339837	Glo2KO	KLA
chr4	126397625	126397966	Glo2KO	KLA
chr4	126401045	126401323	Glo2KO	KLA
chr4	126405076	126405563	Glo2KO	KLA
chr4	126412461	126413433	Glo2KO	KLA
chr4	126415713	126416076	Glo2KO	KLA
chr4	126429042	126430251	Glo2KO	KLA
chr4	126437655	126438850	Glo2KO	KLA
chr4	126467674	126469141	Glo2KO	KLA
chr4	126489752	126490165	Glo2KO	KLA
chr4	126526915	126527143	Glo2KO	KLA
chr4	126532792	126533851	Glo2KO	KLA
chr4	126536805	126537357	Glo2KO	KLA
chr4	126540521	126541259	Glo2KO	KLA
chr4	126552893	126554018	Glo2KO	KLA
chr4	126554538	126554738	Glo2KO	KLA
chr4	126556740	126557710	Glo2KO	KLA
chr4	126600415	126600732	Glo2KO	KLA
chr4	126609331	126610329	Glo2KO	KLA
chr4	126616356	126616658	Glo2KO	KLA
chr4	126632508	126633079	Glo2KO	KLA
chr4	126643859	126644274	Glo2KO	KLA
chr4	126660778	126661036	Glo2KO	KLA
chr4	126661195	126661469	Glo2KO	KLA
chr4	126669261	126669648	Glo2KO	KLA
chr4	126677168	126678356	Glo2KO	KLA
chr4	126717304	126717622	Glo2KO	KLA
chr4	126741265	126741976	Glo2KO	KLA
chr4	126752975	126754310	Glo2KO	KLA
chr4	126759469	126760106	Glo2KO	KLA
chr4	126812490	126812761	Glo2KO	KLA
chr4	126819297	126819642	Glo2KO	KLA
chr4	126833044	126833269	Glo2KO	KLA
chr4	126839711	126840234	Glo2KO	KLA
chr4	126840975	126841519	Glo2KO	KLA
chr4	126850075	126850841	Glo2KO	KLA
chr4	126861940	126862177	Glo2KO	KLA
chr4	126883577	126883853	Glo2KO	KLA
chr4	126889809	126890644	Glo2KO	KLA
chr4	126927740	126928214	Glo2KO	KLA
chr4	126935655	126935910	Glo2KO	KLA
chr4	126950858	126951102	Glo2KO	KLA
chr4	126957522	126957809	Glo2KO	KLA
chr4	126958100	126958613	Glo2KO	KLA
chr4	126958738	126959057	Glo2KO	KLA
chr4	126967276	126968476	Glo2KO	KLA
chr4	126977523	126977868	Glo2KO	KLA
chr4	126983371	126983574	Glo2KO	KLA
chr4	126983731	126984566	Glo2KO	KLA
chr4	126986778	126987061	Glo2KO	KLA
chr4	126992390	126992754	Glo2KO	KLA
chr4	127015617	127015963	Glo2KO	KLA
chr4	127020932	127022574	Glo2KO	KLA
chr4	127027298	127027620	Glo2KO	KLA
chr4	127040800	127041010	Glo2KO	KLA
chr4	127041163	127041394	Glo2KO	KLA
chr4	127043413	127043613	Glo2KO	KLA
chr4	127060324	127061527	Glo2KO	KLA
chr4	127076794	127077738	Glo2KO	KLA
chr4	127125806	127126376	Glo2KO	KLA
chr4	127133456	127133863	Glo2KO	KLA
chr4	127151156	127151460	Glo2KO	KLA
chr4	127173591	127173793	Glo2KO	KLA
chr4	127200256	127200743	Glo2KO	KLA
chr4	127201400	127202026	Glo2KO	KLA
chr4	127209304	127209701	Glo2KO	KLA
chr4	127235604	127236558	Glo2KO	KLA
chr4	127242534	127243199	Glo2KO	KLA
chr4	127243535	127244304	Glo2KO	KLA
chr4	127249759	127250337	Glo2KO	KLA
chr4	127313708	127314400	Glo2KO	KLA
chr4	127319682	127320031	Glo2KO	KLA
chr4	127324820	127325141	Glo2KO	KLA
chr4	127327210	127328146	Glo2KO	KLA
chr4	127351940	127352663	Glo2KO	KLA
chr4	127368391	127368699	Glo2KO	KLA
chr4	127612830	127613090	Glo2KO	KLA
chr4	127736884	127737128	Glo2KO	KLA
chr4	128061376	128061631	Glo2KO	KLA
chr4	128247266	128247508	Glo2KO	KLA
chr4	128329191	128329999	Glo2KO	KLA
chr4	128330217	128330417	Glo2KO	KLA
chr4	128330648	128330935	Glo2KO	KLA
chr4	128383040	128384084	Glo2KO	KLA
chr4	128393788	128394099	Glo2KO	KLA
chr4	128447597	128447797	Glo2KO	KLA
chr4	128455248	128455463	Glo2KO	KLA
chr4	128609709	128610476	Glo2KO	KLA
chr4	128610600	128611143	Glo2KO	KLA
chr4	128627698	128628732	Glo2KO	KLA
chr4	128654486	128655234	Glo2KO	KLA
chr4	128666440	128667059	Glo2KO	KLA
chr4	128667185	128667483	Glo2KO	KLA
chr4	128683239	128683569	Glo2KO	KLA
chr4	128694436	128695019	Glo2KO	KLA
chr4	128698196	128698513	Glo2KO	KLA
chr4	128698624	128698863	Glo2KO	KLA
chr4	128706616	128706950	Glo2KO	KLA
chr4	128707213	128707802	Glo2KO	KLA
chr4	128711339	128711923	Glo2KO	KLA
chr4	128717544	128717865	Glo2KO	KLA
chr4	128720086	128720556	Glo2KO	KLA
chr4	128727172	128728112	Glo2KO	KLA
chr4	128729788	128730034	Glo2KO	KLA
chr4	128733461	128734030	Glo2KO	KLA
chr4	128740951	128741573	Glo2KO	KLA
chr4	128755668	128756430	Glo2KO	KLA
chr4	128768166	128768730	Glo2KO	KLA
chr4	128769371	128769576	Glo2KO	KLA
chr4	128774625	128774825	Glo2KO	KLA
chr4	128776587	128777277	Glo2KO	KLA
chr4	128784958	128785486	Glo2KO	KLA
chr4	128787075	128787774	Glo2KO	KLA
chr4	128793657	128794090	Glo2KO	KLA
chr4	128794340	128794654	Glo2KO	KLA
chr4	128796914	128797145	Glo2KO	KLA
chr4	128805495	128806355	Glo2KO	KLA
chr4	128807731	128807961	Glo2KO	KLA
chr4	128811217	128812208	Glo2KO	KLA
chr4	128828999	128829260	Glo2KO	KLA
chr4	128839541	128840300	Glo2KO	KLA
chr4	128840520	128840720	Glo2KO	KLA
chr4	128848998	128849287	Glo2KO	KLA
chr4	128852043	128852840	Glo2KO	KLA
chr4	128853157	128853749	Glo2KO	KLA
chr4	128857459	128857694	Glo2KO	KLA
chr4	128858269	128858575	Glo2KO	KLA
chr4	128860713	128860917	Glo2KO	KLA
chr4	128877521	128877841	Glo2KO	KLA
chr4	128883380	128883716	Glo2KO	KLA
chr4	128883838	128884792	Glo2KO	KLA
chr4	128908588	128908890	Glo2KO	KLA
chr4	128925077	128925283	Glo2KO	KLA
chr4	128946813	128947049	Glo2KO	KLA
chr4	128947374	128947781	Glo2KO	KLA
chr4	128948144	128948445	Glo2KO	KLA
chr4	128949659	128949915	Glo2KO	KLA
chr4	128957076	128958137	Glo2KO	KLA
chr4	128958307	128958572	Glo2KO	KLA
chr4	128962180	128962720	Glo2KO	KLA
chr4	128970961	128971732	Glo2KO	KLA
chr4	128980317	128980717	Glo2KO	KLA
chr4	128980851	128981620	Glo2KO	KLA
chr4	128983467	128984125	Glo2KO	KLA
chr4	128992941	128994032	Glo2KO	KLA
chr4	129003578	129004105	Glo2KO	KLA
chr4	129007472	129007966	Glo2KO	KLA
chr4	129008738	129009104	Glo2KO	KLA
chr4	129011610	129012034	Glo2KO	KLA
chr4	129017245	129017621	Glo2KO	KLA
chr4	129018827	129019334	Glo2KO	KLA
chr4	129020526	129020766	Glo2KO	KLA
chr4	129024749	129025227	Glo2KO	KLA
chr4	129032108	129033994	Glo2KO	KLA
chr4	129035106	129035563	Glo2KO	KLA
chr4	129048819	129049629	Glo2KO	KLA
chr4	129057827	129059136	Glo2KO	KLA
chr4	129059234	129059503	Glo2KO	KLA
chr4	129065780	129066092	Glo2KO	KLA
chr4	129067755	129069162	Glo2KO	KLA
chr4	129081446	129082225	Glo2KO	KLA
chr4	129082787	129083109	Glo2KO	KLA
chr4	129086149	129086436	Glo2KO	KLA
chr4	129113069	129113475	Glo2KO	KLA
chr4	129115028	129115233	Glo2KO	KLA
chr4	129120916	129121181	Glo2KO	KLA
chr4	129129074	129129354	Glo2KO	KLA
chr4	129129442	129129706	Glo2KO	KLA
chr4	129129924	129131115	Glo2KO	KLA
chr4	129134803	129135147	Glo2KO	KLA
chr4	129142227	129142856	Glo2KO	KLA
chr4	129188773	129190880	Glo2KO	KLA
chr4	129204550	129204922	Glo2KO	KLA
chr4	129209486	129209949	Glo2KO	KLA
chr4	129212507	129212825	Glo2KO	KLA
chr4	129223937	129224184	Glo2KO	KLA
chr4	129224245	129225074	Glo2KO	KLA
chr4	129229571	129229847	Glo2KO	KLA
chr4	129230716	129230949	Glo2KO	KLA
chr4	129234331	129234773	Glo2KO	KLA
chr4	129236373	129236760	Glo2KO	KLA
chr4	129236943	129237239	Glo2KO	KLA
chr4	129241710	129242294	Glo2KO	KLA
chr4	129244881	129245206	Glo2KO	KLA
chr4	129248147	129248580	Glo2KO	KLA
chr4	129251037	129252278	Glo2KO	KLA
chr4	129258812	129259021	Glo2KO	KLA
chr4	129263361	129264096	Glo2KO	KLA
chr4	129268409	129269509	Glo2KO	KLA
chr4	129275155	129275505	Glo2KO	KLA
chr4	129276335	129276860	Glo2KO	KLA
chr4	129297608	129297934	Glo2KO	KLA
chr4	129303493	129304263	Glo2KO	KLA
chr4	129304316	129304793	Glo2KO	KLA
chr4	129323600	129324150	Glo2KO	KLA
chr4	129324818	129325132	Glo2KO	KLA
chr4	129334726	129336306	Glo2KO	KLA
chr4	129336459	129336825	Glo2KO	KLA
chr4	129344769	129345103	Glo2KO	KLA
chr4	129345469	129345727	Glo2KO	KLA
chr4	129346116	129347111	Glo2KO	KLA
chr4	129350691	129351026	Glo2KO	KLA
chr4	129365047	129365554	Glo2KO	KLA
chr4	129365627	129366101	Glo2KO	KLA
chr4	129373634	129373843	Glo2KO	KLA
chr4	129376950	129378235	Glo2KO	KLA
chr4	129385339	129386236	Glo2KO	KLA
chr4	129406573	129406845	Glo2KO	KLA
chr4	129418405	129419072	Glo2KO	KLA
chr4	129419622	129420320	Glo2KO	KLA
chr4	129422780	129423137	Glo2KO	KLA
chr4	129424227	129424522	Glo2KO	KLA
chr4	129447854	129448102	Glo2KO	KLA
chr4	129448204	129448496	Glo2KO	KLA
chr4	129450893	129451096	Glo2KO	KLA
chr4	129454942	129455896	Glo2KO	KLA
chr4	129461131	129462054	Glo2KO	KLA
chr4	129495668	129496191	Glo2KO	KLA
chr4	129496339	129497027	Glo2KO	KLA
chr4	129500693	129501231	Glo2KO	KLA
chr4	129504642	129504968	Glo2KO	KLA
chr4	129507964	129508243	Glo2KO	KLA
chr4	129512137	129512607	Glo2KO	KLA
chr4	129512915	129514738	Glo2KO	KLA
chr4	129540088	129540349	Glo2KO	KLA
chr4	129542360	129543241	Glo2KO	KLA
chr4	129555365	129557136	Glo2KO	KLA
chr4	129575278	129575484	Glo2KO	KLA
chr4	129577090	129577776	Glo2KO	KLA
chr4	129577883	129579061	Glo2KO	KLA
chr4	129579830	129580470	Glo2KO	KLA
chr4	129585226	129585729	Glo2KO	KLA
chr4	129600303	129601221	Glo2KO	KLA
chr4	129601333	129601577	Glo2KO	KLA
chr4	129608462	129609187	Glo2KO	KLA
chr4	129618384	129619474	Glo2KO	KLA
chr4	129623681	129624700	Glo2KO	KLA
chr4	129624783	129625547	Glo2KO	KLA
chr4	129640038	129641381	Glo2KO	KLA
chr4	129651005	129651258	Glo2KO	KLA
chr4	129671505	129671790	Glo2KO	KLA
chr4	129671983	129673170	Glo2KO	KLA
chr4	129677941	129678274	Glo2KO	KLA
chr4	129695964	129697229	Glo2KO	KLA
chr4	129701509	129702808	Glo2KO	KLA
chr4	129741407	129743044	Glo2KO	KLA
chr4	129781970	129783210	Glo2KO	KLA
chr4	129785290	129785495	Glo2KO	KLA
chr4	129788790	129789049	Glo2KO	KLA
chr4	129789377	129790855	Glo2KO	KLA
chr4	129790994	129791232	Glo2KO	KLA
chr4	129793910	129794323	Glo2KO	KLA
chr4	129803490	129803705	Glo2KO	KLA
chr4	129810524	129811374	Glo2KO	KLA
chr4	129819598	129821030	Glo2KO	KLA
chr4	129821383	129821618	Glo2KO	KLA
chr4	129829786	129830092	Glo2KO	KLA
chr4	129830356	129830584	Glo2KO	KLA
chr4	129846870	129847142	Glo2KO	KLA
chr4	129853942	129854540	Glo2KO	KLA
chr4	129854612	129855599	Glo2KO	KLA
chr4	129877190	129877707	Glo2KO	KLA
chr4	129881878	129882228	Glo2KO	KLA
chr4	129882612	129883760	Glo2KO	KLA
chr4	129883916	129884558	Glo2KO	KLA
chr4	129894871	129895211	Glo2KO	KLA
chr4	129928273	129928960	Glo2KO	KLA
chr4	129951262	129952000	Glo2KO	KLA
chr4	129959542	129960854	Glo2KO	KLA
chr4	129966063	129966681	Glo2KO	KLA
chr4	129967444	129967653	Glo2KO	KLA
chr4	129967862	129968098	Glo2KO	KLA
chr4	129983688	129984011	Glo2KO	KLA
chr4	129987729	129988180	Glo2KO	KLA
chr4	130013191	130013744	Glo2KO	KLA
chr4	130019531	130019778	Glo2KO	KLA
chr4	130045645	130045974	Glo2KO	KLA
chr4	130050260	130050841	Glo2KO	KLA
chr4	130051063	130051267	Glo2KO	KLA
chr4	130075066	130075541	Glo2KO	KLA
chr4	130084420	130084890	Glo2KO	KLA
chr4	130087190	130087733	Glo2KO	KLA
chr4	130095570	130095812	Glo2KO	KLA
chr4	130107146	130108132	Glo2KO	KLA
chr4	130110192	130110422	Glo2KO	KLA
chr4	130112293	130113138	Glo2KO	KLA
chr4	130138478	130138754	Glo2KO	KLA
chr4	130146742	130147088	Glo2KO	KLA
chr4	130147620	130148829	Glo2KO	KLA
chr4	130157662	130158665	Glo2KO	KLA
chr4	130165016	130165332	Glo2KO	KLA
chr4	130167901	130168682	Glo2KO	KLA
chr4	130177114	130177574	Glo2KO	KLA
chr4	130177720	130177920	Glo2KO	KLA
chr4	130180717	130181002	Glo2KO	KLA
chr4	130188640	130189318	Glo2KO	KLA
chr4	130198904	130199613	Glo2KO	KLA
chr4	130211777	130212079	Glo2KO	KLA
chr4	130223248	130223479	Glo2KO	KLA
chr4	130238576	130238825	Glo2KO	KLA
chr4	130240733	130240984	Glo2KO	KLA
chr4	130241078	130241389	Glo2KO	KLA
chr4	130246090	130246597	Glo2KO	KLA
chr4	130251502	130251747	Glo2KO	KLA
chr4	130252456	130252656	Glo2KO	KLA
chr4	130252816	130253093	Glo2KO	KLA
chr4	130264773	130265164	Glo2KO	KLA
chr4	130268763	130269317	Glo2KO	KLA
chr4	130269912	130271038	Glo2KO	KLA
chr4	130273704	130273911	Glo2KO	KLA
chr4	130276599	130277037	Glo2KO	KLA
chr4	130277632	130277842	Glo2KO	KLA
chr4	130283682	130284421	Glo2KO	KLA
chr4	130289870	130290168	Glo2KO	KLA
chr4	130292350	130292659	Glo2KO	KLA
chr4	130295479	130295852	Glo2KO	KLA
chr4	130297236	130297750	Glo2KO	KLA
chr4	130304749	130304961	Glo2KO	KLA
chr4	130308417	130309202	Glo2KO	KLA
chr4	130315752	130316012	Glo2KO	KLA
chr4	130316158	130316374	Glo2KO	KLA
chr4	130316504	130317649	Glo2KO	KLA
chr4	130323269	130323555	Glo2KO	KLA
chr4	130323648	130323867	Glo2KO	KLA
chr4	130330453	130330662	Glo2KO	KLA
chr4	130341705	130342209	Glo2KO	KLA
chr4	130349743	130349969	Glo2KO	KLA
chr4	130359534	130360466	Glo2KO	KLA
chr4	130373407	130373824	Glo2KO	KLA
chr4	130384580	130384838	Glo2KO	KLA
chr4	130386677	130387159	Glo2KO	KLA
chr4	130391309	130391611	Glo2KO	KLA
chr4	130392694	130392985	Glo2KO	KLA
chr4	130519858	130520645	Glo2KO	KLA
chr4	130531667	130532175	Glo2KO	KLA
chr4	130533986	130534370	Glo2KO	KLA
chr4	130539093	130539956	Glo2KO	KLA
chr4	130549050	130549614	Glo2KO	KLA
chr4	130552282	130552662	Glo2KO	KLA
chr4	130556302	130556662	Glo2KO	KLA
chr4	130573620	130574293	Glo2KO	KLA
chr4	130575114	130575954	Glo2KO	KLA
chr4	130576029	130576918	Glo2KO	KLA
chr4	130629369	130629960	Glo2KO	KLA
chr4	130630260	130630599	Glo2KO	KLA
chr4	130638158	130638412	Glo2KO	KLA
chr4	130662934	130664003	Glo2KO	KLA
chr4	130676432	130676651	Glo2KO	KLA
chr4	130679719	130680085	Glo2KO	KLA
chr4	130691218	130691455	Glo2KO	KLA
chr4	130695844	130696091	Glo2KO	KLA
chr4	130696330	130696761	Glo2KO	KLA
chr4	130702875	130703195	Glo2KO	KLA
chr4	130721207	130721537	Glo2KO	KLA
chr4	130738546	130738900	Glo2KO	KLA
chr4	130750102	130750507	Glo2KO	KLA
chr4	130782322	130782819	Glo2KO	KLA
chr4	130784824	130785054	Glo2KO	KLA
chr4	130789606	130790594	Glo2KO	KLA
chr4	130792478	130792749	Glo2KO	KLA
chr4	130795027	130795267	Glo2KO	KLA
chr4	130795489	130795709	Glo2KO	KLA
chr4	130795969	130796262	Glo2KO	KLA
chr4	130797166	130797385	Glo2KO	KLA
chr4	130800131	130800477	Glo2KO	KLA
chr4	130800589	130800901	Glo2KO	KLA
chr4	130801257	130802340	Glo2KO	KLA
chr4	130806849	130807302	Glo2KO	KLA
chr4	130814701	130814958	Glo2KO	KLA
chr4	130828040	130828318	Glo2KO	KLA
chr4	130828840	130829051	Glo2KO	KLA
chr4	130829350	130829555	Glo2KO	KLA
chr4	130834253	130834467	Glo2KO	KLA
chr4	130837926	130838275	Glo2KO	KLA
chr4	130841239	130841710	Glo2KO	KLA
chr4	130857586	130858170	Glo2KO	KLA
chr4	130860024	130860252	Glo2KO	KLA
chr4	130861929	130862212	Glo2KO	KLA
chr4	130868061	130868323	Glo2KO	KLA
chr4	130868558	130869131	Glo2KO	KLA
chr4	130876093	130876446	Glo2KO	KLA
chr4	130878443	130878920	Glo2KO	KLA
chr4	130879061	130879271	Glo2KO	KLA
chr4	130881633	130882358	Glo2KO	KLA
chr4	130890090	130890468	Glo2KO	KLA
chr4	130892267	130892502	Glo2KO	KLA
chr4	130896405	130896745	Glo2KO	KLA
chr4	130899402	130899728	Glo2KO	KLA
chr4	130899801	130900153	Glo2KO	KLA
chr4	130902219	130902957	Glo2KO	KLA
chr4	130913109	130914417	Glo2KO	KLA
chr4	130919226	130920123	Glo2KO	KLA
chr4	130922010	130922279	Glo2KO	KLA
chr4	130939289	130940115	Glo2KO	KLA
chr4	130945188	130945400	Glo2KO	KLA
chr4	130947083	130947734	Glo2KO	KLA
chr4	130960136	130960850	Glo2KO	KLA
chr4	130988248	130988761	Glo2KO	KLA
chr4	131023653	131023948	Glo2KO	KLA
chr4	131036414	131036614	Glo2KO	KLA
chr4	131166351	131167122	Glo2KO	KLA
chr4	131178714	131178976	Glo2KO	KLA
chr4	131253226	131253510	Glo2KO	KLA
chr4	131254766	131255028	Glo2KO	KLA
chr4	131272129	131272564	Glo2KO	KLA
chr4	131298254	131298614	Glo2KO	KLA
chr4	131322414	131322624	Glo2KO	KLA
chr4	131359303	131359562	Glo2KO	KLA
chr4	131360115	131360427	Glo2KO	KLA
chr4	131364664	131365258	Glo2KO	KLA
chr4	131392415	131392837	Glo2KO	KLA
chr4	131409854	131410160	Glo2KO	KLA
chr4	131431119	131431574	Glo2KO	KLA
chr4	131463329	131463719	Glo2KO	KLA
chr4	131486824	131487134	Glo2KO	KLA
chr4	131489592	131489810	Glo2KO	KLA
chr4	131536463	131536691	Glo2KO	KLA
chr4	131591558	131591786	Glo2KO	KLA
chr4	131612281	131612558	Glo2KO	KLA
chr4	131653794	131654640	Glo2KO	KLA
chr4	131677612	131678253	Glo2KO	KLA
chr4	131683529	131683800	Glo2KO	KLA
chr4	131696076	131696525	Glo2KO	KLA
chr4	131701192	131701812	Glo2KO	KLA
chr4	131723429	131723773	Glo2KO	KLA
chr4	131784065	131784376	Glo2KO	KLA
chr4	131812875	131813874	Glo2KO	KLA
chr4	131825857	131826153	Glo2KO	KLA
chr4	131826808	131827646	Glo2KO	KLA
chr4	131836949	131838523	Glo2KO	KLA
chr4	131843237	131843912	Glo2KO	KLA
chr4	131846411	131846815	Glo2KO	KLA
chr4	131854836	131855569	Glo2KO	KLA
chr4	131860602	131861704	Glo2KO	KLA
chr4	131872898	131874609	Glo2KO	KLA
chr4	131904506	131904847	Glo2KO	KLA
chr4	131910067	131911221	Glo2KO	KLA
chr4	131916296	131916967	Glo2KO	KLA
chr4	131929096	131929458	Glo2KO	KLA
chr4	131975209	131975431	Glo2KO	KLA
chr4	131977248	131977598	Glo2KO	KLA
chr4	131981821	131982090	Glo2KO	KLA
chr4	132030045	132030965	Glo2KO	KLA
chr4	132034571	132034796	Glo2KO	KLA
chr4	132035764	132036022	Glo2KO	KLA
chr4	132037062	132037521	Glo2KO	KLA
chr4	132039634	132040841	Glo2KO	KLA
chr4	132048650	132049532	Glo2KO	KLA
chr4	132063043	132063243	Glo2KO	KLA
chr4	132065654	132066029	Glo2KO	KLA
chr4	132074540	132075644	Glo2KO	KLA
chr4	132076703	132077031	Glo2KO	KLA
chr4	132078230	132078832	Glo2KO	KLA
chr4	132079536	132079917	Glo2KO	KLA
chr4	132088926	132089260	Glo2KO	KLA
chr4	132093217	132093424	Glo2KO	KLA
chr4	132093913	132094708	Glo2KO	KLA
chr4	132101253	132101468	Glo2KO	KLA
chr4	132146232	132146547	Glo2KO	KLA
chr4	132165793	132166093	Glo2KO	KLA
chr4	132166726	132167271	Glo2KO	KLA
chr4	132167370	132167814	Glo2KO	KLA
chr4	132170920	132171570	Glo2KO	KLA
chr4	132178589	132179433	Glo2KO	KLA
chr4	132194027	132194295	Glo2KO	KLA
chr4	132194364	132194700	Glo2KO	KLA
chr4	132198354	132198783	Glo2KO	KLA
chr4	132211498	132212607	Glo2KO	KLA
chr4	132214778	132215199	Glo2KO	KLA
chr4	132247488	132248483	Glo2KO	KLA
chr4	132255116	132255316	Glo2KO	KLA
chr4	132260396	132262274	Glo2KO	KLA
chr4	132268915	132270300	Glo2KO	KLA
chr4	132270359	132270568	Glo2KO	KLA
chr4	132273973	132274944	Glo2KO	KLA
chr4	132296078	132296291	Glo2KO	KLA
chr4	132303087	132303600	Glo2KO	KLA
chr4	132303690	132304080	Glo2KO	KLA
chr4	132308439	132309478	Glo2KO	KLA
chr4	132309880	132310204	Glo2KO	KLA
chr4	132329031	132329748	Glo2KO	KLA
chr4	132344468	132345932	Glo2KO	KLA
chr4	132346795	132347050	Glo2KO	KLA
chr4	132353273	132354158	Glo2KO	KLA
chr4	132354235	132354960	Glo2KO	KLA
chr4	132370042	132370300	Glo2KO	KLA
chr4	132382169	132383300	Glo2KO	KLA
chr4	132383898	132384123	Glo2KO	KLA
chr4	132397171	132397432	Glo2KO	KLA
chr4	132397840	132398444	Glo2KO	KLA
chr4	132403012	132403893	Glo2KO	KLA
chr4	132411377	132412181	Glo2KO	KLA
chr4	132421906	132422802	Glo2KO	KLA
chr4	132427934	132428282	Glo2KO	KLA
chr4	132442904	132443327	Glo2KO	KLA
chr4	132446039	132446548	Glo2KO	KLA
chr4	132449816	132450102	Glo2KO	KLA
chr4	132463272	132464538	Glo2KO	KLA
chr4	132474394	132475054	Glo2KO	KLA
chr4	132475841	132476758	Glo2KO	KLA
chr4	132490655	132490874	Glo2KO	KLA
chr4	132494385	132495136	Glo2KO	KLA
chr4	132500644	132500851	Glo2KO	KLA
chr4	132509686	132510837	Glo2KO	KLA
chr4	132513457	132514267	Glo2KO	KLA
chr4	132514859	132515098	Glo2KO	KLA
chr4	132515285	132515951	Glo2KO	KLA
chr4	132529274	132529730	Glo2KO	KLA
chr4	132533053	132534041	Glo2KO	KLA
chr4	132534987	132536081	Glo2KO	KLA
chr4	132542749	132543073	Glo2KO	KLA
chr4	132545883	132546210	Glo2KO	KLA
chr4	132552206	132552550	Glo2KO	KLA
chr4	132554899	132555950	Glo2KO	KLA
chr4	132563376	132564630	Glo2KO	KLA
chr4	132567204	132567741	Glo2KO	KLA
chr4	132578166	132578479	Glo2KO	KLA
chr4	132586195	132586470	Glo2KO	KLA
chr4	132588487	132588987	Glo2KO	KLA
chr4	132591280	132591652	Glo2KO	KLA
chr4	132592630	132593599	Glo2KO	KLA
chr4	132600505	132601092	Glo2KO	KLA
chr4	132601290	132601815	Glo2KO	KLA
chr4	132605751	132606153	Glo2KO	KLA
chr4	132608176	132608608	Glo2KO	KLA
chr4	132610419	132611772	Glo2KO	KLA
chr4	132617388	132618249	Glo2KO	KLA
chr4	132621720	132622039	Glo2KO	KLA
chr4	132623806	132624643	Glo2KO	KLA
chr4	132630018	132630294	Glo2KO	KLA
chr4	132638574	132639755	Glo2KO	KLA
chr4	132647556	132647830	Glo2KO	KLA
chr4	132652308	132652703	Glo2KO	KLA
chr4	132652824	132653305	Glo2KO	KLA
chr4	132653909	132654122	Glo2KO	KLA
chr4	132666073	132666484	Glo2KO	KLA
chr4	132676633	132677118	Glo2KO	KLA
chr4	132689048	132689537	Glo2KO	KLA
chr4	132689679	132690034	Glo2KO	KLA
chr4	132731667	132731985	Glo2KO	KLA
chr4	132732185	132732778	Glo2KO	KLA
chr4	132747198	132748366	Glo2KO	KLA
chr4	132748642	132749188	Glo2KO	KLA
chr4	132756880	132757406	Glo2KO	KLA
chr4	132760270	132760908	Glo2KO	KLA
chr4	132761081	132761331	Glo2KO	KLA
chr4	132767933	132768843	Glo2KO	KLA
chr4	132776786	132777097	Glo2KO	KLA
chr4	132780074	132780853	Glo2KO	KLA
chr4	132787703	132787952	Glo2KO	KLA
chr4	132793107	132794413	Glo2KO	KLA
chr4	132794793	132795514	Glo2KO	KLA
chr4	132796103	132796558	Glo2KO	KLA
chr4	132802300	132802588	Glo2KO	KLA
chr4	132803648	132804785	Glo2KO	KLA
chr4	132808057	132808680	Glo2KO	KLA
chr4	132809553	132810056	Glo2KO	KLA
chr4	132816064	132817484	Glo2KO	KLA
chr4	132823598	132824363	Glo2KO	KLA
chr4	132842203	132843544	Glo2KO	KLA
chr4	132877032	132877241	Glo2KO	KLA
chr4	132883577	132884878	Glo2KO	KLA
chr4	132920807	132921023	Glo2KO	KLA
chr4	132922027	132923045	Glo2KO	KLA
chr4	132930809	132931130	Glo2KO	KLA
chr4	132939561	132940119	Glo2KO	KLA
chr4	132944189	132947107	Glo2KO	KLA
chr4	132951828	132952053	Glo2KO	KLA
chr4	132959073	132959919	Glo2KO	KLA
chr4	132962673	132962936	Glo2KO	KLA
chr4	132971427	132972209	Glo2KO	KLA
chr4	132973955	132974262	Glo2KO	KLA
chr4	132974871	132975230	Glo2KO	KLA
chr4	132976621	132977228	Glo2KO	KLA
chr4	132982726	132983580	Glo2KO	KLA
chr4	133005072	133006241	Glo2KO	KLA
chr4	133006303	133006632	Glo2KO	KLA
chr4	133011145	133012267	Glo2KO	KLA
chr4	133013244	133013481	Glo2KO	KLA
chr4	133024543	133024781	Glo2KO	KLA
chr4	133055850	133056898	Glo2KO	KLA
chr4	133087220	133088258	Glo2KO	KLA
chr4	133092365	133092982	Glo2KO	KLA
chr4	133093164	133093781	Glo2KO	KLA
chr4	133095219	133095458	Glo2KO	KLA
chr4	133107783	133108232	Glo2KO	KLA
chr4	133109113	133109730	Glo2KO	KLA
chr4	133112239	133112491	Glo2KO	KLA
chr4	133117939	133118521	Glo2KO	KLA
chr4	133121466	133121697	Glo2KO	KLA
chr4	133130001	133131607	Glo2KO	KLA
chr4	133132051	133132449	Glo2KO	KLA
chr4	133138112	133138525	Glo2KO	KLA
chr4	133138774	133139346	Glo2KO	KLA
chr4	133153155	133153355	Glo2KO	KLA
chr4	133153489	133153871	Glo2KO	KLA
chr4	133154164	133154398	Glo2KO	KLA
chr4	133158730	133160083	Glo2KO	KLA
chr4	133169291	133170655	Glo2KO	KLA
chr4	133175756	133176360	Glo2KO	KLA
chr4	133182484	133183211	Glo2KO	KLA
chr4	133185135	133185643	Glo2KO	KLA
chr4	133201035	133201601	Glo2KO	KLA
chr4	133204904	133205209	Glo2KO	KLA
chr4	133206881	133207215	Glo2KO	KLA
chr4	133209434	133209726	Glo2KO	KLA
chr4	133212089	133212876	Glo2KO	KLA
chr4	133217639	133217840	Glo2KO	KLA
chr4	133233581	133233905	Glo2KO	KLA
chr4	133240551	133241947	Glo2KO	KLA
chr4	133250677	133250968	Glo2KO	KLA
chr4	133264565	133264977	Glo2KO	KLA
chr4	133270833	133271352	Glo2KO	KLA
chr4	133277147	133278085	Glo2KO	KLA
chr4	133278156	133278405	Glo2KO	KLA
chr4	133284463	133284707	Glo2KO	KLA
chr4	133297286	133298085	Glo2KO	KLA
chr4	133301947	133302156	Glo2KO	KLA
chr4	133307375	133307671	Glo2KO	KLA
chr4	133309961	133310464	Glo2KO	KLA
chr4	133338683	133339756	Glo2KO	KLA
chr4	133340383	133340618	Glo2KO	KLA
chr4	133347637	133348564	Glo2KO	KLA
chr4	133352904	133354245	Glo2KO	KLA
chr4	133369471	133370836	Glo2KO	KLA
chr4	133370889	133371195	Glo2KO	KLA
chr4	133378128	133378633	Glo2KO	KLA
chr4	133386575	133387069	Glo2KO	KLA
chr4	133387535	133387809	Glo2KO	KLA
chr4	133388054	133389079	Glo2KO	KLA
chr4	133399504	133399827	Glo2KO	KLA
chr4	133412502	133414174	Glo2KO	KLA
chr4	133419640	133419880	Glo2KO	KLA
chr4	133423110	133423412	Glo2KO	KLA
chr4	133424166	133424632	Glo2KO	KLA
chr4	133426217	133426533	Glo2KO	KLA
chr4	133445832	133446063	Glo2KO	KLA
chr4	133447100	133447911	Glo2KO	KLA
chr4	133457918	133458849	Glo2KO	KLA
chr4	133460951	133461270	Glo2KO	KLA
chr4	133463228	133463454	Glo2KO	KLA
chr4	133465123	133465624	Glo2KO	KLA
chr4	133468010	133468433	Glo2KO	KLA
chr4	133479709	133480662	Glo2KO	KLA
chr4	133493832	133494840	Glo2KO	KLA
chr4	133498469	133498674	Glo2KO	KLA
chr4	133501481	133501948	Glo2KO	KLA
chr4	133512540	133513401	Glo2KO	KLA
chr4	133538181	133538490	Glo2KO	KLA
chr4	133545272	133546331	Glo2KO	KLA
chr4	133552887	133553547	Glo2KO	KLA
chr4	133563063	133563459	Glo2KO	KLA
chr4	133570028	133570299	Glo2KO	KLA
chr4	133573889	133575290	Glo2KO	KLA
chr4	133583956	133585001	Glo2KO	KLA
chr4	133586585	133587230	Glo2KO	KLA
chr4	133592582	133592934	Glo2KO	KLA
chr4	133598836	133599063	Glo2KO	KLA
chr4	133599474	133600269	Glo2KO	KLA
chr4	133613958	133615585	Glo2KO	KLA
chr4	133622263	133622819	Glo2KO	KLA
chr4	133624888	133625386	Glo2KO	KLA
chr4	133628614	133628877	Glo2KO	KLA
chr4	133630944	133631728	Glo2KO	KLA
chr4	133632121	133633727	Glo2KO	KLA
chr4	133649937	133650648	Glo2KO	KLA
chr4	133659375	133660745	Glo2KO	KLA
chr4	133666051	133666588	Glo2KO	KLA
chr4	133671253	133671480	Glo2KO	KLA
chr4	133672129	133673624	Glo2KO	KLA
chr4	133680175	133680753	Glo2KO	KLA
chr4	133688372	133688800	Glo2KO	KLA
chr4	133706693	133707717	Glo2KO	KLA
chr4	133712824	133713156	Glo2KO	KLA
chr4	133729508	133730572	Glo2KO	KLA
chr4	133735086	133735426	Glo2KO	KLA
chr4	133744735	133745334	Glo2KO	KLA
chr4	133751452	133752062	Glo2KO	KLA
chr4	133753789	133754687	Glo2KO	KLA
chr4	133756638	133757802	Glo2KO	KLA
chr4	133768963	133769282	Glo2KO	KLA
chr4	133774324	133775345	Glo2KO	KLA
chr4	133804189	133805376	Glo2KO	KLA
chr4	133813087	133814723	Glo2KO	KLA
chr4	133820725	133821151	Glo2KO	KLA
chr4	133829715	133830808	Glo2KO	KLA
chr4	133836731	133836931	Glo2KO	KLA
chr4	133837028	133837334	Glo2KO	KLA
chr4	133837714	133837914	Glo2KO	KLA
chr4	133841067	133841379	Glo2KO	KLA
chr4	133842058	133842351	Glo2KO	KLA
chr4	133842656	133843735	Glo2KO	KLA
chr4	133853583	133853872	Glo2KO	KLA
chr4	133854743	133855453	Glo2KO	KLA
chr4	133872367	133873327	Glo2KO	KLA
chr4	133874232	133874872	Glo2KO	KLA
chr4	133877923	133878210	Glo2KO	KLA
chr4	133887258	133888490	Glo2KO	KLA
chr4	133897300	133897685	Glo2KO	KLA
chr4	133902545	133902854	Glo2KO	KLA
chr4	133903500	133903753	Glo2KO	KLA
chr4	133905223	133905521	Glo2KO	KLA
chr4	133910394	133911356	Glo2KO	KLA
chr4	133928383	133929100	Glo2KO	KLA
chr4	133931379	133931864	Glo2KO	KLA
chr4	133940471	133941140	Glo2KO	KLA
chr4	133941233	133941951	Glo2KO	KLA
chr4	133967089	133968555	Glo2KO	KLA
chr4	133978388	133978689	Glo2KO	KLA
chr4	134000365	134001244	Glo2KO	KLA
chr4	134013182	134013476	Glo2KO	KLA
chr4	134020706	134020987	Glo2KO	KLA
chr4	134035932	134036326	Glo2KO	KLA
chr4	134041790	134042105	Glo2KO	KLA
chr4	134061241	134062138	Glo2KO	KLA
chr4	134078821	134079093	Glo2KO	KLA
chr4	134081461	134082472	Glo2KO	KLA
chr4	134087497	134087819	Glo2KO	KLA
chr4	134092459	134092773	Glo2KO	KLA
chr4	134094980	134095278	Glo2KO	KLA
chr4	134096961	134097898	Glo2KO	KLA
chr4	134098541	134099013	Glo2KO	KLA
chr4	134102381	134103106	Glo2KO	KLA
chr4	134113441	134113998	Glo2KO	KLA
chr4	134119723	134120050	Glo2KO	KLA
chr4	134120194	134120484	Glo2KO	KLA
chr4	134124078	134124674	Glo2KO	KLA
chr4	134127037	134127626	Glo2KO	KLA
chr4	134128229	134129362	Glo2KO	KLA
chr4	134166952	134167210	Glo2KO	KLA
chr4	134181853	134182267	Glo2KO	KLA
chr4	134186668	134187565	Glo2KO	KLA
chr4	134206590	134207144	Glo2KO	KLA
chr4	134237675	134238723	Glo2KO	KLA
chr4	134239826	134240131	Glo2KO	KLA
chr4	134245084	134245909	Glo2KO	KLA
chr4	134249680	134250000	Glo2KO	KLA
chr4	134251399	134251692	Glo2KO	KLA
chr4	134269675	134269997	Glo2KO	KLA
chr4	134273382	134273749	Glo2KO	KLA
chr4	134286686	134288066	Glo2KO	KLA
chr4	134299122	134299324	Glo2KO	KLA
chr4	134300188	134300880	Glo2KO	KLA
chr4	134307504	134308142	Glo2KO	KLA
chr4	134344681	134344955	Glo2KO	KLA
chr4	134353935	134354390	Glo2KO	KLA
chr4	134355937	134356205	Glo2KO	KLA
chr4	134356899	134357169	Glo2KO	KLA
chr4	134362537	134363083	Glo2KO	KLA
chr4	134371527	134372753	Glo2KO	KLA
chr4	134388450	134388731	Glo2KO	KLA
chr4	134395931	134396832	Glo2KO	KLA
chr4	134401356	134402117	Glo2KO	KLA
chr4	134423293	134423596	Glo2KO	KLA
chr4	134450961	134451210	Glo2KO	KLA
chr4	134451436	134451897	Glo2KO	KLA
chr4	134455337	134455626	Glo2KO	KLA
chr4	134460181	134460872	Glo2KO	KLA
chr4	134468125	134469731	Glo2KO	KLA
chr4	134478049	134478383	Glo2KO	KLA
chr4	134480823	134481141	Glo2KO	KLA
chr4	134482299	134482820	Glo2KO	KLA
chr4	134483746	134484002	Glo2KO	KLA
chr4	134487250	134487717	Glo2KO	KLA
chr4	134496526	134497551	Glo2KO	KLA
chr4	134510798	134511542	Glo2KO	KLA
chr4	134516715	134517278	Glo2KO	KLA
chr4	134525324	134526578	Glo2KO	KLA
chr4	134534186	134535633	Glo2KO	KLA
chr4	134535716	134535916	Glo2KO	KLA
chr4	134543244	134543644	Glo2KO	KLA
chr4	134547936	134548838	Glo2KO	KLA
chr4	134551875	134552357	Glo2KO	KLA
chr4	134559240	134559500	Glo2KO	KLA
chr4	134586216	134586472	Glo2KO	KLA
chr4	134586596	134586984	Glo2KO	KLA
chr4	134587674	134587929	Glo2KO	KLA
chr4	134588814	134589512	Glo2KO	KLA
chr4	134595015	134595856	Glo2KO	KLA
chr4	134603608	134603923	Glo2KO	KLA
chr4	134607690	134607987	Glo2KO	KLA
chr4	134608865	134609075	Glo2KO	KLA
chr4	134616344	134616597	Glo2KO	KLA
chr4	134618886	134619585	Glo2KO	KLA
chr4	134622715	134622988	Glo2KO	KLA
chr4	134623648	134623859	Glo2KO	KLA
chr4	134628213	134628464	Glo2KO	KLA
chr4	134628621	134628925	Glo2KO	KLA
chr4	134631583	134632709	Glo2KO	KLA
chr4	134637957	134638693	Glo2KO	KLA
chr4	134639354	134639701	Glo2KO	KLA
chr4	134652668	134653340	Glo2KO	KLA
chr4	134653552	134653790	Glo2KO	KLA
chr4	134659460	134659685	Glo2KO	KLA
chr4	134665726	134666144	Glo2KO	KLA
chr4	134672404	134672678	Glo2KO	KLA
chr4	134676880	134677130	Glo2KO	KLA
chr4	134677845	134678065	Glo2KO	KLA
chr4	134678136	134678497	Glo2KO	KLA
chr4	134687527	134687797	Glo2KO	KLA
chr4	134687861	134688692	Glo2KO	KLA
chr4	134697503	134697712	Glo2KO	KLA
chr4	134702041	134702245	Glo2KO	KLA
chr4	134703023	134703475	Glo2KO	KLA
chr4	134703701	134704867	Glo2KO	KLA
chr4	134713767	134714405	Glo2KO	KLA
chr4	134721019	134721948	Glo2KO	KLA
chr4	134725875	134726167	Glo2KO	KLA
chr4	134729891	134730324	Glo2KO	KLA
chr4	134731485	134731731	Glo2KO	KLA
chr4	134734067	134735042	Glo2KO	KLA
chr4	134744458	134744816	Glo2KO	KLA
chr4	134744926	134745397	Glo2KO	KLA
chr4	134746350	134746584	Glo2KO	KLA
chr4	134749324	134749615	Glo2KO	KLA
chr4	134758455	134759100	Glo2KO	KLA
chr4	134759597	134759931	Glo2KO	KLA
chr4	134760741	134761440	Glo2KO	KLA
chr4	134761816	134762167	Glo2KO	KLA
chr4	134762236	134762880	Glo2KO	KLA
chr4	134767503	134768211	Glo2KO	KLA
chr4	134768552	134768841	Glo2KO	KLA
chr4	134772755	134773677	Glo2KO	KLA
chr4	134779023	134780090	Glo2KO	KLA
chr4	134786840	134787417	Glo2KO	KLA
chr4	134793611	134793819	Glo2KO	KLA
chr4	134795062	134795263	Glo2KO	KLA
chr4	134796646	134796861	Glo2KO	KLA
chr4	134799309	134799680	Glo2KO	KLA
chr4	134825720	134825980	Glo2KO	KLA
chr4	134827935	134828251	Glo2KO	KLA
chr4	134838261	134838903	Glo2KO	KLA
chr4	134852829	134854451	Glo2KO	KLA
chr4	134862094	134862384	Glo2KO	KLA
chr4	134862614	134862968	Glo2KO	KLA
chr4	134879486	134879869	Glo2KO	KLA
chr4	134883315	134884829	Glo2KO	KLA
chr4	134892182	134892434	Glo2KO	KLA
chr4	134913481	134913731	Glo2KO	KLA
chr4	134914338	134915256	Glo2KO	KLA
chr4	134920197	134920483	Glo2KO	KLA
chr4	134922957	134923173	Glo2KO	KLA
chr4	134923327	134924770	Glo2KO	KLA
chr4	134929482	134929964	Glo2KO	KLA
chr4	134930098	134931496	Glo2KO	KLA
chr4	134938170	134938375	Glo2KO	KLA
chr4	134942007	134942293	Glo2KO	KLA
chr4	134942356	134943369	Glo2KO	KLA
chr4	134945989	134946350	Glo2KO	KLA
chr4	134950545	134951163	Glo2KO	KLA
chr4	134955991	134956836	Glo2KO	KLA
chr4	134962985	134963726	Glo2KO	KLA
chr4	134968294	134968593	Glo2KO	KLA
chr4	134998864	134999336	Glo2KO	KLA
chr4	135009412	135009635	Glo2KO	KLA
chr4	135018067	135018425	Glo2KO	KLA
chr4	135018900	135019525	Glo2KO	KLA
chr4	135029768	135030067	Glo2KO	KLA
chr4	135034452	135034751	Glo2KO	KLA
chr4	135039348	135039586	Glo2KO	KLA
chr4	135047132	135047467	Glo2KO	KLA
chr4	135053531	135054038	Glo2KO	KLA
chr4	135054403	135054673	Glo2KO	KLA
chr4	135058998	135059215	Glo2KO	KLA
chr4	135066775	135067470	Glo2KO	KLA
chr4	135069629	135070315	Glo2KO	KLA
chr4	135073531	135073818	Glo2KO	KLA
chr4	135079773	135080505	Glo2KO	KLA
chr4	135080794	135080994	Glo2KO	KLA
chr4	135085461	135085872	Glo2KO	KLA
chr4	135099723	135100041	Glo2KO	KLA
chr4	135118835	135119209	Glo2KO	KLA
chr4	135128210	135128649	Glo2KO	KLA
chr4	135128800	135129223	Glo2KO	KLA
chr4	135129842	135130101	Glo2KO	KLA
chr4	135150479	135150697	Glo2KO	KLA
chr4	135152836	135153104	Glo2KO	KLA
chr4	135153466	135153948	Glo2KO	KLA
chr4	135158632	135159425	Glo2KO	KLA
chr4	135159576	135160696	Glo2KO	KLA
chr4	135169110	135169388	Glo2KO	KLA
chr4	135179006	135179518	Glo2KO	KLA
chr4	135180893	135181203	Glo2KO	KLA
chr4	135181757	135182318	Glo2KO	KLA
chr4	135192728	135193404	Glo2KO	KLA
chr4	135203182	135204011	Glo2KO	KLA
chr4	135206104	135206677	Glo2KO	KLA
chr4	135219691	135220042	Glo2KO	KLA
chr4	135226136	135226354	Glo2KO	KLA
chr4	135230700	135231068	Glo2KO	KLA
chr4	135236680	135237177	Glo2KO	KLA
chr4	135240335	135240674	Glo2KO	KLA
chr4	135241721	135242044	Glo2KO	KLA
chr4	135242242	135242618	Glo2KO	KLA
chr4	135244416	135244702	Glo2KO	KLA
chr4	135246958	135247919	Glo2KO	KLA
chr4	135248234	135248504	Glo2KO	KLA
chr4	135253352	135253630	Glo2KO	KLA
chr4	135254496	135255109	Glo2KO	KLA
chr4	135256561	135257382	Glo2KO	KLA
chr4	135266970	135267405	Glo2KO	KLA
chr4	135271900	135273263	Glo2KO	KLA
chr4	135286196	135287415	Glo2KO	KLA
chr4	135292797	135293096	Glo2KO	KLA
chr4	135300107	135301183	Glo2KO	KLA
chr4	135301261	135301539	Glo2KO	KLA
chr4	135312724	135313046	Glo2KO	KLA
chr4	135313293	135314827	Glo2KO	KLA
chr4	135318029	135318341	Glo2KO	KLA
chr4	135352615	135353901	Glo2KO	KLA
chr4	135382373	135382871	Glo2KO	KLA
chr4	135399192	135399741	Glo2KO	KLA
chr4	135405940	135406599	Glo2KO	KLA
chr4	135411686	135411978	Glo2KO	KLA
chr4	135416240	135416986	Glo2KO	KLA
chr4	135419128	135419392	Glo2KO	KLA
chr4	135433442	135434422	Glo2KO	KLA
chr4	135439236	135440524	Glo2KO	KLA
chr4	135485257	135485531	Glo2KO	KLA
chr4	135493635	135495297	Glo2KO	KLA
chr4	135505759	135506299	Glo2KO	KLA
chr4	135507509	135507807	Glo2KO	KLA
chr4	135508046	135508255	Glo2KO	KLA
chr4	135508608	135508938	Glo2KO	KLA
chr4	135510892	135511122	Glo2KO	KLA
chr4	135516956	135517289	Glo2KO	KLA
chr4	135531227	135531580	Glo2KO	KLA
chr4	135531772	135531995	Glo2KO	KLA
chr4	135536965	135537248	Glo2KO	KLA
chr4	135538143	135538468	Glo2KO	KLA
chr4	135540075	135540687	Glo2KO	KLA
chr4	135545054	135545739	Glo2KO	KLA
chr4	135557892	135558193	Glo2KO	KLA
chr4	135558492	135559022	Glo2KO	KLA
chr4	135566972	135567787	Glo2KO	KLA
chr4	135575251	135575990	Glo2KO	KLA
chr4	135592485	135592716	Glo2KO	KLA
chr4	135598141	135598792	Glo2KO	KLA
chr4	135617992	135618456	Glo2KO	KLA
chr4	135623231	135623431	Glo2KO	KLA
chr4	135661303	135661628	Glo2KO	KLA
chr4	135666248	135666534	Glo2KO	KLA
chr4	135674926	135675456	Glo2KO	KLA
chr4	135676530	135676792	Glo2KO	KLA
chr4	135679342	135679700	Glo2KO	KLA
chr4	135680546	135680789	Glo2KO	KLA
chr4	135686094	135686524	Glo2KO	KLA
chr4	135692906	135693277	Glo2KO	KLA
chr4	135708978	135709647	Glo2KO	KLA
chr4	135714764	135715116	Glo2KO	KLA
chr4	135738129	135738606	Glo2KO	KLA
chr4	135762424	135762858	Glo2KO	KLA
chr4	135763531	135764112	Glo2KO	KLA
chr4	135768715	135769551	Glo2KO	KLA
chr4	135801478	135802127	Glo2KO	KLA
chr4	135803334	135803560	Glo2KO	KLA
chr4	135817358	135817567	Glo2KO	KLA
chr4	135820194	135820630	Glo2KO	KLA
chr4	135855553	135856883	Glo2KO	KLA
chr4	135873452	135874319	Glo2KO	KLA
chr4	135875213	135875418	Glo2KO	KLA
chr4	135876034	135876456	Glo2KO	KLA
chr4	135876534	135877010	Glo2KO	KLA
chr4	135883263	135883551	Glo2KO	KLA
chr4	135885745	135886150	Glo2KO	KLA
chr4	135889932	135890270	Glo2KO	KLA
chr4	135891525	135891884	Glo2KO	KLA
chr4	135895284	135895505	Glo2KO	KLA
chr4	135898343	135899379	Glo2KO	KLA
chr4	135918547	135919595	Glo2KO	KLA
chr4	135920059	135921279	Glo2KO	KLA
chr4	135921372	135921690	Glo2KO	KLA
chr4	135931876	135932161	Glo2KO	KLA
chr4	135935059	135935403	Glo2KO	KLA
chr4	135942111	135942601	Glo2KO	KLA
chr4	135945426	135947277	Glo2KO	KLA
chr4	135948278	135948525	Glo2KO	KLA
chr4	135949985	135950296	Glo2KO	KLA
chr4	135954304	135954620	Glo2KO	KLA
chr4	135960791	135961066	Glo2KO	KLA
chr4	135963092	135964785	Glo2KO	KLA
chr4	135971981	135974002	Glo2KO	KLA
chr4	135980957	135981927	Glo2KO	KLA
chr4	135986695	135987632	Glo2KO	KLA
chr4	136000864	136001138	Glo2KO	KLA
chr4	136006852	136007189	Glo2KO	KLA
chr4	136007343	136007553	Glo2KO	KLA
chr4	136020695	136022078	Glo2KO	KLA
chr4	136028016	136029110	Glo2KO	KLA
chr4	136029430	136029783	Glo2KO	KLA
chr4	136030959	136031623	Glo2KO	KLA
chr4	136035098	136035759	Glo2KO	KLA
chr4	136043746	136044171	Glo2KO	KLA
chr4	136052644	136053828	Glo2KO	KLA
chr4	136053988	136054196	Glo2KO	KLA
chr4	136056117	136056363	Glo2KO	KLA
chr4	136069962	136070505	Glo2KO	KLA
chr4	136071397	136071796	Glo2KO	KLA
chr4	136076880	136077684	Glo2KO	KLA
chr4	136089777	136090147	Glo2KO	KLA
chr4	136099912	136100323	Glo2KO	KLA
chr4	136101870	136102352	Glo2KO	KLA
chr4	136110508	136110874	Glo2KO	KLA
chr4	136115916	136116167	Glo2KO	KLA
chr4	136116397	136116610	Glo2KO	KLA
chr4	136116839	136117637	Glo2KO	KLA
chr4	136120038	136120351	Glo2KO	KLA
chr4	136122887	136124166	Glo2KO	KLA
chr4	136129427	136129692	Glo2KO	KLA
chr4	136140310	136140649	Glo2KO	KLA
chr4	136143485	136144403	Glo2KO	KLA
chr4	136144616	136144912	Glo2KO	KLA
chr4	136147693	136147989	Glo2KO	KLA
chr4	136160134	136160653	Glo2KO	KLA
chr4	136163513	136163875	Glo2KO	KLA
chr4	136172025	136172413	Glo2KO	KLA
chr4	136172473	136173795	Glo2KO	KLA
chr4	136174650	136175174	Glo2KO	KLA
chr4	136185305	136186594	Glo2KO	KLA
chr4	136199712	136200304	Glo2KO	KLA
chr4	136202570	136202778	Glo2KO	KLA
chr4	136205938	136206859	Glo2KO	KLA
chr4	136224748	136225775	Glo2KO	KLA
chr4	136239646	136240697	Glo2KO	KLA
chr4	136249821	136250059	Glo2KO	KLA
chr4	136260306	136260879	Glo2KO	KLA
chr4	136266582	136267079	Glo2KO	KLA
chr4	136278932	136279172	Glo2KO	KLA
chr4	136285286	136286468	Glo2KO	KLA
chr4	136309783	136310079	Glo2KO	KLA
chr4	136310393	136311623	Glo2KO	KLA
chr4	136319686	136320676	Glo2KO	KLA
chr4	136325102	136325408	Glo2KO	KLA
chr4	136328208	136328441	Glo2KO	KLA
chr4	136345112	136345367	Glo2KO	KLA
chr4	136346717	136347115	Glo2KO	KLA
chr4	136352335	136352683	Glo2KO	KLA
chr4	136354475	136354692	Glo2KO	KLA
chr4	136354852	136355428	Glo2KO	KLA
chr4	136369773	136370061	Glo2KO	KLA
chr4	136372306	136372706	Glo2KO	KLA
chr4	136408371	136408704	Glo2KO	KLA
chr4	136408790	136409196	Glo2KO	KLA
chr4	136420894	136421132	Glo2KO	KLA
chr4	136430766	136430987	Glo2KO	KLA
chr4	136431331	136431663	Glo2KO	KLA
chr4	136433901	136434533	Glo2KO	KLA
chr4	136449825	136450554	Glo2KO	KLA
chr4	136454761	136455254	Glo2KO	KLA
chr4	136462159	136463164	Glo2KO	KLA
chr4	136468972	136470842	Glo2KO	KLA
chr4	136486599	136486944	Glo2KO	KLA
chr4	136494750	136495167	Glo2KO	KLA
chr4	136495690	136496383	Glo2KO	KLA
chr4	136505336	136506377	Glo2KO	KLA
chr4	136509935	136510215	Glo2KO	KLA
chr4	136516512	136516760	Glo2KO	KLA
chr4	136518230	136518534	Glo2KO	KLA
chr4	136518595	136518878	Glo2KO	KLA
chr4	136519970	136520231	Glo2KO	KLA
chr4	136524459	136524709	Glo2KO	KLA
chr4	136526422	136526763	Glo2KO	KLA
chr4	136535190	136535709	Glo2KO	KLA
chr4	136569890	136570475	Glo2KO	KLA
chr4	136582086	136582424	Glo2KO	KLA
chr4	136598456	136598862	Glo2KO	KLA
chr4	136602003	136603025	Glo2KO	KLA
chr4	136635542	136636243	Glo2KO	KLA
chr4	136648916	136649260	Glo2KO	KLA
chr4	136651481	136651764	Glo2KO	KLA
chr4	136678417	136678820	Glo2KO	KLA
chr4	136681886	136682191	Glo2KO	KLA
chr4	136696527	136696851	Glo2KO	KLA
chr4	136794285	136794623	Glo2KO	KLA
chr4	136801986	136802285	Glo2KO	KLA
chr4	136802374	136802836	Glo2KO	KLA
chr4	136808435	136809036	Glo2KO	KLA
chr4	136815345	136815697	Glo2KO	KLA
chr4	136816555	136816845	Glo2KO	KLA
chr4	136840907	136841909	Glo2KO	KLA
chr4	136842043	136842396	Glo2KO	KLA
chr4	136877041	136877318	Glo2KO	KLA
chr4	136878654	136878929	Glo2KO	KLA
chr4	136892874	136893303	Glo2KO	KLA
chr4	136893963	136894475	Glo2KO	KLA
chr4	136898720	136898988	Glo2KO	KLA
chr4	136899145	136899359	Glo2KO	KLA
chr4	136924598	136924853	Glo2KO	KLA
chr4	136928902	136929258	Glo2KO	KLA
chr4	136930568	136930772	Glo2KO	KLA
chr4	136937635	136937928	Glo2KO	KLA
chr4	136960141	136960441	Glo2KO	KLA
chr4	136965766	136966280	Glo2KO	KLA
chr4	136966403	136966731	Glo2KO	KLA
chr4	136970773	136971287	Glo2KO	KLA
chr4	136981276	136981793	Glo2KO	KLA
chr4	136989687	136989932	Glo2KO	KLA
chr4	136997499	136997750	Glo2KO	KLA
chr4	137009859	137010475	Glo2KO	KLA
chr4	137018948	137019270	Glo2KO	KLA
chr4	137019328	137020460	Glo2KO	KLA
chr4	137033779	137034312	Glo2KO	KLA
chr4	137047724	137049093	Glo2KO	KLA
chr4	137072608	137073090	Glo2KO	KLA
chr4	137076031	137076431	Glo2KO	KLA
chr4	137138135	137138473	Glo2KO	KLA
chr4	137164437	137164790	Glo2KO	KLA
chr4	137178920	137179161	Glo2KO	KLA
chr4	137187667	137187867	Glo2KO	KLA
chr4	137217354	137217721	Glo2KO	KLA
chr4	137221117	137221527	Glo2KO	KLA
chr4	137223142	137223685	Glo2KO	KLA
chr4	137287693	137288194	Glo2KO	KLA
chr4	137297728	137297937	Glo2KO	KLA
chr4	137300479	137300679	Glo2KO	KLA
chr4	137308473	137308810	Glo2KO	KLA
chr4	137331742	137331957	Glo2KO	KLA
chr4	137336434	137337099	Glo2KO	KLA
chr4	137338489	137338689	Glo2KO	KLA
chr4	137339405	137339707	Glo2KO	KLA
chr4	137345405	137345708	Glo2KO	KLA
chr4	137345802	137346185	Glo2KO	KLA
chr4	137356673	137358126	Glo2KO	KLA
chr4	137365402	137366061	Glo2KO	KLA
chr4	137367249	137368201	Glo2KO	KLA
chr4	137371694	137372001	Glo2KO	KLA
chr4	137372239	137372497	Glo2KO	KLA
chr4	137373728	137374057	Glo2KO	KLA
chr4	137376676	137376972	Glo2KO	KLA
chr4	137377869	137378492	Glo2KO	KLA
chr4	137387926	137389314	Glo2KO	KLA
chr4	137393777	137394015	Glo2KO	KLA
chr4	137394195	137394618	Glo2KO	KLA
chr4	137394960	137395356	Glo2KO	KLA
chr4	137443667	137443873	Glo2KO	KLA
chr4	137465147	137465692	Glo2KO	KLA
chr4	137501059	137501286	Glo2KO	KLA
chr4	137506722	137506931	Glo2KO	KLA
chr4	137509600	137509945	Glo2KO	KLA
chr4	137542130	137542436	Glo2KO	KLA
chr4	137546202	137546495	Glo2KO	KLA
chr4	137548884	137549132	Glo2KO	KLA
chr4	137549444	137549794	Glo2KO	KLA
chr4	137562384	137562703	Glo2KO	KLA
chr4	137578192	137578939	Glo2KO	KLA
chr4	137593492	137594999	Glo2KO	KLA
chr4	137610363	137610629	Glo2KO	KLA
chr4	137629328	137629978	Glo2KO	KLA
chr4	137630140	137630450	Glo2KO	KLA
chr4	137633534	137633734	Glo2KO	KLA
chr4	137636670	137636873	Glo2KO	KLA
chr4	137641763	137641963	Glo2KO	KLA
chr4	137660328	137660613	Glo2KO	KLA
chr4	137662786	137663495	Glo2KO	KLA
chr4	137676104	137676454	Glo2KO	KLA
chr4	137683220	137683515	Glo2KO	KLA
chr4	137703144	137703463	Glo2KO	KLA
chr4	137704362	137705063	Glo2KO	KLA
chr4	137707275	137707574	Glo2KO	KLA
chr4	137722715	137723312	Glo2KO	KLA
chr4	137724777	137725225	Glo2KO	KLA
chr4	137730123	137731082	Glo2KO	KLA
chr4	137740099	137740937	Glo2KO	KLA
chr4	137788500	137788910	Glo2KO	KLA
chr4	137794275	137794751	Glo2KO	KLA
chr4	137796386	137796586	Glo2KO	KLA
chr4	137807211	137808345	Glo2KO	KLA
chr4	137814221	137814499	Glo2KO	KLA
chr4	137815485	137815853	Glo2KO	KLA
chr4	137815952	137816177	Glo2KO	KLA
chr4	137818385	137818727	Glo2KO	KLA
chr4	137835997	137836318	Glo2KO	KLA
chr4	137837801	137838312	Glo2KO	KLA
chr4	137838870	137839172	Glo2KO	KLA
chr4	137844513	137845176	Glo2KO	KLA
chr4	137851517	137851804	Glo2KO	KLA
chr4	137853675	137854239	Glo2KO	KLA
chr4	137857173	137857493	Glo2KO	KLA
chr4	137859982	137860219	Glo2KO	KLA
chr4	137864700	137865141	Glo2KO	KLA
chr4	137868074	137868547	Glo2KO	KLA
chr4	137871059	137871280	Glo2KO	KLA
chr4	137871392	137871836	Glo2KO	KLA
chr4	137879399	137880238	Glo2KO	KLA
chr4	137880514	137880792	Glo2KO	KLA
chr4	137883827	137884053	Glo2KO	KLA
chr4	137890373	137891160	Glo2KO	KLA
chr4	137907014	137907245	Glo2KO	KLA
chr4	137909475	137909827	Glo2KO	KLA
chr4	137910682	137910942	Glo2KO	KLA
chr4	137913355	137913715	Glo2KO	KLA
chr4	137942121	137942325	Glo2KO	KLA
chr4	137943514	137943903	Glo2KO	KLA
chr4	137945459	137945778	Glo2KO	KLA
chr4	137963944	137964596	Glo2KO	KLA
chr4	137968161	137968537	Glo2KO	KLA
chr4	137982928	137983181	Glo2KO	KLA
chr4	137992946	137994921	Glo2KO	KLA
chr4	137995409	137995657	Glo2KO	KLA
chr4	138014164	138014630	Glo2KO	KLA
chr4	138023458	138023776	Glo2KO	KLA
chr4	138024596	138025120	Glo2KO	KLA
chr4	138028045	138028291	Glo2KO	KLA
chr4	138038560	138038760	Glo2KO	KLA
chr4	138041085	138041500	Glo2KO	KLA
chr4	138041576	138041959	Glo2KO	KLA
chr4	138046388	138046746	Glo2KO	KLA
chr4	138068362	138069022	Glo2KO	KLA
chr4	138075110	138075505	Glo2KO	KLA
chr4	138077741	138078268	Glo2KO	KLA
chr4	138083104	138083610	Glo2KO	KLA
chr4	138091850	138092104	Glo2KO	KLA
chr4	138107778	138108110	Glo2KO	KLA
chr4	138114985	138115365	Glo2KO	KLA
chr4	138127360	138128141	Glo2KO	KLA
chr4	138133371	138134106	Glo2KO	KLA
chr4	138153874	138154340	Glo2KO	KLA
chr4	138177933	138178580	Glo2KO	KLA
chr4	138184747	138184947	Glo2KO	KLA
chr4	138207033	138207293	Glo2KO	KLA
chr4	138213792	138214279	Glo2KO	KLA
chr4	138216252	138217746	Glo2KO	KLA
chr4	138240566	138240900	Glo2KO	KLA
chr4	138250169	138250545	Glo2KO	KLA
chr4	138250664	138251282	Glo2KO	KLA
chr4	138251754	138251956	Glo2KO	KLA
chr4	138261847	138262666	Glo2KO	KLA
chr4	138276241	138276553	Glo2KO	KLA
chr4	138282763	138283274	Glo2KO	KLA
chr4	138288654	138289225	Glo2KO	KLA
chr4	138304344	138305158	Glo2KO	KLA
chr4	138315804	138316137	Glo2KO	KLA
chr4	138318542	138318864	Glo2KO	KLA
chr4	138318962	138319196	Glo2KO	KLA
chr4	138319510	138319883	Glo2KO	KLA
chr4	138325520	138326484	Glo2KO	KLA
chr4	138336794	138337038	Glo2KO	KLA
chr4	138339984	138340239	Glo2KO	KLA
chr4	138344810	138345783	Glo2KO	KLA
chr4	138351157	138351703	Glo2KO	KLA
chr4	138356193	138357237	Glo2KO	KLA
chr4	138363558	138363882	Glo2KO	KLA
chr4	138367670	138368226	Glo2KO	KLA
chr4	138375162	138375362	Glo2KO	KLA
chr4	138379137	138379517	Glo2KO	KLA
chr4	138404784	138405145	Glo2KO	KLA
chr4	138426734	138427102	Glo2KO	KLA
chr4	138429840	138430125	Glo2KO	KLA
chr4	138434310	138435573	Glo2KO	KLA
chr4	138446388	138446588	Glo2KO	KLA
chr4	138447436	138448255	Glo2KO	KLA
chr4	138463909	138464348	Glo2KO	KLA
chr4	138466802	138467455	Glo2KO	KLA
chr4	138493790	138493990	Glo2KO	KLA
chr4	138505218	138505667	Glo2KO	KLA
chr4	138561856	138562347	Glo2KO	KLA
chr4	138564340	138564617	Glo2KO	KLA
chr4	138573931	138574790	Glo2KO	KLA
chr4	138578184	138578606	Glo2KO	KLA
chr4	138700261	138700559	Glo2KO	KLA
chr4	138708701	138709027	Glo2KO	KLA
chr4	138712180	138713068	Glo2KO	KLA
chr4	138747846	138748096	Glo2KO	KLA
chr4	138748725	138749034	Glo2KO	KLA
chr4	138762102	138762751	Glo2KO	KLA
chr4	138765420	138765964	Glo2KO	KLA
chr4	138766203	138766408	Glo2KO	KLA
chr4	138768688	138769002	Glo2KO	KLA
chr4	138769578	138770126	Glo2KO	KLA
chr4	138778051	138778338	Glo2KO	KLA
chr4	138778700	138779420	Glo2KO	KLA
chr4	138782208	138782417	Glo2KO	KLA
chr4	138784690	138785199	Glo2KO	KLA
chr4	138785266	138785529	Glo2KO	KLA
chr4	138785794	138786414	Glo2KO	KLA
chr4	138786479	138786681	Glo2KO	KLA
chr4	138793293	138793634	Glo2KO	KLA
chr4	138795677	138796083	Glo2KO	KLA
chr4	138796161	138796400	Glo2KO	KLA
chr4	138796531	138796894	Glo2KO	KLA
chr4	138797088	138797704	Glo2KO	KLA
chr4	138814642	138815415	Glo2KO	KLA
chr4	138824281	138824481	Glo2KO	KLA
chr4	138851493	138851809	Glo2KO	KLA
chr4	138856494	138857473	Glo2KO	KLA
chr4	138861710	138861926	Glo2KO	KLA
chr4	138863308	138863683	Glo2KO	KLA
chr4	138864405	138864634	Glo2KO	KLA
chr4	138865069	138865582	Glo2KO	KLA
chr4	138866211	138866865	Glo2KO	KLA
chr4	138877388	138878341	Glo2KO	KLA
chr4	138884039	138884667	Glo2KO	KLA
chr4	138913203	138914267	Glo2KO	KLA
chr4	138921220	138921442	Glo2KO	KLA
chr4	138921950	138922575	Glo2KO	KLA
chr4	138930730	138930930	Glo2KO	KLA
chr4	138943697	138944271	Glo2KO	KLA
chr4	138951612	138951998	Glo2KO	KLA
chr4	138968983	138969571	Glo2KO	KLA
chr4	138972104	138972452	Glo2KO	KLA
chr4	138972674	138973764	Glo2KO	KLA
chr4	138973826	138974079	Glo2KO	KLA
chr4	138986773	138987177	Glo2KO	KLA
chr4	139005764	139006239	Glo2KO	KLA
chr4	139013803	139015077	Glo2KO	KLA
chr4	139016242	139016470	Glo2KO	KLA
chr4	139043593	139044062	Glo2KO	KLA
chr4	139059681	139059889	Glo2KO	KLA
chr4	139078357	139078677	Glo2KO	KLA
chr4	139078747	139079109	Glo2KO	KLA
chr4	139086016	139086550	Glo2KO	KLA
chr4	139087019	139087777	Glo2KO	KLA
chr4	139109190	139109477	Glo2KO	KLA
chr4	139115360	139115991	Glo2KO	KLA
chr4	139116284	139116549	Glo2KO	KLA
chr4	139121043	139121363	Glo2KO	KLA
chr4	139130151	139131357	Glo2KO	KLA
chr4	139136175	139136505	Glo2KO	KLA
chr4	139146796	139146997	Glo2KO	KLA
chr4	139156552	139156821	Glo2KO	KLA
chr4	139161049	139161440	Glo2KO	KLA
chr4	139168950	139170332	Glo2KO	KLA
chr4	139175268	139176183	Glo2KO	KLA
chr4	139183518	139183785	Glo2KO	KLA
chr4	139188003	139188307	Glo2KO	KLA
chr4	139192345	139193776	Glo2KO	KLA
chr4	139198890	139200316	Glo2KO	KLA
chr4	139203388	139203696	Glo2KO	KLA
chr4	139208693	139209157	Glo2KO	KLA
chr4	139213932	139214252	Glo2KO	KLA
chr4	139216639	139216948	Glo2KO	KLA
chr4	139218565	139218824	Glo2KO	KLA
chr4	139220201	139220633	Glo2KO	KLA
chr4	139221020	139221315	Glo2KO	KLA
chr4	139227746	139228305	Glo2KO	KLA
chr4	139232495	139233801	Glo2KO	KLA
chr4	139235600	139235932	Glo2KO	KLA
chr4	139251810	139252357	Glo2KO	KLA
chr4	139252459	139252691	Glo2KO	KLA
chr4	139287512	139287811	Glo2KO	KLA
chr4	139289038	139289365	Glo2KO	KLA
chr4	139293482	139293847	Glo2KO	KLA
chr4	139307881	139308324	Glo2KO	KLA
chr4	139310192	139311304	Glo2KO	KLA
chr4	139330572	139330820	Glo2KO	KLA
chr4	139330880	139331156	Glo2KO	KLA
chr4	139335624	139336040	Glo2KO	KLA
chr4	139336848	139337408	Glo2KO	KLA
chr4	139340815	139341198	Glo2KO	KLA
chr4	139351848	139353100	Glo2KO	KLA
chr4	139363322	139363883	Glo2KO	KLA
chr4	139380149	139381240	Glo2KO	KLA
chr4	139422215	139422907	Glo2KO	KLA
chr4	139429958	139430560	Glo2KO	KLA
chr4	139441860	139442449	Glo2KO	KLA
chr4	139470238	139470560	Glo2KO	KLA
chr4	139492493	139492702	Glo2KO	KLA
chr4	139492917	139493322	Glo2KO	KLA
chr4	139493471	139494364	Glo2KO	KLA
chr4	139500201	139500444	Glo2KO	KLA
chr4	139503949	139504223	Glo2KO	KLA
chr4	139518257	139518467	Glo2KO	KLA
chr4	139574147	139575608	Glo2KO	KLA
chr4	139598520	139599604	Glo2KO	KLA
chr4	139601558	139602384	Glo2KO	KLA
chr4	139602660	139602887	Glo2KO	KLA
chr4	139606845	139607100	Glo2KO	KLA
chr4	139608993	139609636	Glo2KO	KLA
chr4	139616115	139617041	Glo2KO	KLA
chr4	139622398	139623446	Glo2KO	KLA
chr4	139640427	139641435	Glo2KO	KLA
chr4	139644035	139644367	Glo2KO	KLA
chr4	139655831	139656049	Glo2KO	KLA
chr4	139669892	139670243	Glo2KO	KLA
chr4	139683756	139684121	Glo2KO	KLA
chr4	139684684	139685000	Glo2KO	KLA
chr4	139716537	139716800	Glo2KO	KLA
chr4	139722886	139723290	Glo2KO	KLA
chr4	139751500	139751760	Glo2KO	KLA
chr4	139761281	139761503	Glo2KO	KLA
chr4	139858537	139859021	Glo2KO	KLA
chr4	139859116	139859407	Glo2KO	KLA
chr4	139872641	139872928	Glo2KO	KLA
chr4	139876115	139876315	Glo2KO	KLA
chr4	139877288	139877771	Glo2KO	KLA
chr4	139935688	139935975	Glo2KO	KLA
chr4	139947415	139947624	Glo2KO	KLA
chr4	140030476	140030773	Glo2KO	KLA
chr4	140033518	140033725	Glo2KO	KLA
chr4	140078489	140078784	Glo2KO	KLA
chr4	140102068	140103293	Glo2KO	KLA
chr4	140103371	140104105	Glo2KO	KLA
chr4	140118647	140118973	Glo2KO	KLA
chr4	140125821	140126162	Glo2KO	KLA
chr4	140130993	140131964	Glo2KO	KLA
chr4	140132020	140132506	Glo2KO	KLA
chr4	140134919	140135319	Glo2KO	KLA
chr4	140138813	140139388	Glo2KO	KLA
chr4	140139738	140140474	Glo2KO	KLA
chr4	140147997	140148485	Glo2KO	KLA
chr4	140153179	140153493	Glo2KO	KLA
chr4	140153656	140153955	Glo2KO	KLA
chr4	140159555	140159972	Glo2KO	KLA
chr4	140171950	140172531	Glo2KO	KLA
chr4	140173779	140174229	Glo2KO	KLA
chr4	140215307	140215568	Glo2KO	KLA
chr4	140222174	140222388	Glo2KO	KLA
chr4	140222503	140223381	Glo2KO	KLA
chr4	140251829	140252614	Glo2KO	KLA
chr4	140273639	140274999	Glo2KO	KLA
chr4	140278342	140278605	Glo2KO	KLA
chr4	140283506	140283722	Glo2KO	KLA
chr4	140358153	140358468	Glo2KO	KLA
chr4	140383321	140383835	Glo2KO	KLA
chr4	140407926	140408171	Glo2KO	KLA
chr4	140491579	140491823	Glo2KO	KLA
chr4	140499628	140499870	Glo2KO	KLA
chr4	140507243	140507553	Glo2KO	KLA
chr4	140530580	140531622	Glo2KO	KLA
chr4	140539192	140539672	Glo2KO	KLA
chr4	140547348	140548016	Glo2KO	KLA
chr4	140550750	140551028	Glo2KO	KLA
chr4	140555281	140555576	Glo2KO	KLA
chr4	140559614	140560163	Glo2KO	KLA
chr4	140566642	140567358	Glo2KO	KLA
chr4	140569590	140569804	Glo2KO	KLA
chr4	140572167	140573585	Glo2KO	KLA
chr4	140581368	140583133	Glo2KO	KLA
chr4	140592182	140592643	Glo2KO	KLA
chr4	140597905	140598106	Glo2KO	KLA
chr4	140598943	140599185	Glo2KO	KLA
chr4	140602170	140602660	Glo2KO	KLA
chr4	140604724	140604971	Glo2KO	KLA
chr4	140608842	140609042	Glo2KO	KLA
chr4	140617303	140617585	Glo2KO	KLA
chr4	140618040	140618373	Glo2KO	KLA
chr4	140622615	140623262	Glo2KO	KLA
chr4	140624618	140624879	Glo2KO	KLA
chr4	140630390	140631360	Glo2KO	KLA
chr4	140634823	140635451	Glo2KO	KLA
chr4	140662522	140662822	Glo2KO	KLA
chr4	140665733	140666124	Glo2KO	KLA
chr4	140667870	140668164	Glo2KO	KLA
chr4	140674247	140674697	Glo2KO	KLA
chr4	140679381	140680240	Glo2KO	KLA
chr4	140680744	140681119	Glo2KO	KLA
chr4	140681435	140681635	Glo2KO	KLA
chr4	140684078	140685265	Glo2KO	KLA
chr4	140688099	140688695	Glo2KO	KLA
chr4	140691500	140691967	Glo2KO	KLA
chr4	140699575	140700038	Glo2KO	KLA
chr4	140700435	140700661	Glo2KO	KLA
chr4	140701049	140701605	Glo2KO	KLA
chr4	140701832	140702977	Glo2KO	KLA
chr4	140713842	140714259	Glo2KO	KLA
chr4	140723286	140723560	Glo2KO	KLA
chr4	140723748	140724286	Glo2KO	KLA
chr4	140740475	140741118	Glo2KO	KLA
chr4	140744687	140744994	Glo2KO	KLA
chr4	140747855	140748475	Glo2KO	KLA
chr4	140770466	140770962	Glo2KO	KLA
chr4	140771133	140771434	Glo2KO	KLA
chr4	140779756	140780057	Glo2KO	KLA
chr4	140788573	140789361	Glo2KO	KLA
chr4	140790974	140791516	Glo2KO	KLA
chr4	140809067	140809401	Glo2KO	KLA
chr4	140822019	140822515	Glo2KO	KLA
chr4	140837867	140838599	Glo2KO	KLA
chr4	140841032	140841272	Glo2KO	KLA
chr4	140842875	140843555	Glo2KO	KLA
chr4	140859329	140859794	Glo2KO	KLA
chr4	140862110	140862657	Glo2KO	KLA
chr4	140868628	140868837	Glo2KO	KLA
chr4	140871578	140872901	Glo2KO	KLA
chr4	140879808	140880097	Glo2KO	KLA
chr4	140902311	140902797	Glo2KO	KLA
chr4	140905329	140906491	Glo2KO	KLA
chr4	140930933	140931168	Glo2KO	KLA
chr4	140944421	140944697	Glo2KO	KLA
chr4	140944755	140945571	Glo2KO	KLA
chr4	140952182	140952549	Glo2KO	KLA
chr4	140957980	140958180	Glo2KO	KLA
chr4	140961021	140961824	Glo2KO	KLA
chr4	140962988	140963302	Glo2KO	KLA
chr4	140975371	140975734	Glo2KO	KLA
chr4	140983313	140983883	Glo2KO	KLA
chr4	140986689	140987050	Glo2KO	KLA
chr4	140987143	140987403	Glo2KO	KLA
chr4	140988472	140989217	Glo2KO	KLA
chr4	140995884	140996113	Glo2KO	KLA
chr4	141016348	141017005	Glo2KO	KLA
chr4	141031762	141032146	Glo2KO	KLA
chr4	141044822	141045106	Glo2KO	KLA
chr4	141060048	141061233	Glo2KO	KLA
chr4	141065159	141065486	Glo2KO	KLA
chr4	141069818	141070097	Glo2KO	KLA
chr4	141076653	141078597	Glo2KO	KLA
chr4	141098555	141099296	Glo2KO	KLA
chr4	141101902	141102193	Glo2KO	KLA
chr4	141105613	141105940	Glo2KO	KLA
chr4	141131025	141131261	Glo2KO	KLA
chr4	141138556	141138881	Glo2KO	KLA
chr4	141138983	141140063	Glo2KO	KLA
chr4	141142353	141142838	Glo2KO	KLA
chr4	141147153	141148811	Glo2KO	KLA
chr4	141157425	141158079	Glo2KO	KLA
chr4	141159324	141160028	Glo2KO	KLA
chr4	141160330	141160530	Glo2KO	KLA
chr4	141170161	141170506	Glo2KO	KLA
chr4	141174154	141174929	Glo2KO	KLA
chr4	141181880	141182503	Glo2KO	KLA
chr4	141183804	141184367	Glo2KO	KLA
chr4	141204511	141204742	Glo2KO	KLA
chr4	141206853	141207303	Glo2KO	KLA
chr4	141213789	141214960	Glo2KO	KLA
chr4	141218424	141218698	Glo2KO	KLA
chr4	141221892	141222206	Glo2KO	KLA
chr4	141222804	141223097	Glo2KO	KLA
chr4	141239303	141239835	Glo2KO	KLA
chr4	141245976	141247285	Glo2KO	KLA
chr4	141252691	141253000	Glo2KO	KLA
chr4	141258269	141258639	Glo2KO	KLA
chr4	141258986	141259805	Glo2KO	KLA
chr4	141260013	141260353	Glo2KO	KLA
chr4	141269090	141269426	Glo2KO	KLA
chr4	141271414	141271821	Glo2KO	KLA
chr4	141271935	141272187	Glo2KO	KLA
chr4	141272790	141273642	Glo2KO	KLA
chr4	141281427	141281962	Glo2KO	KLA
chr4	141301049	141301707	Glo2KO	KLA
chr4	141311111	141311403	Glo2KO	KLA
chr4	141330054	141330448	Glo2KO	KLA
chr4	141347381	141347799	Glo2KO	KLA
chr4	141357931	141358155	Glo2KO	KLA
chr4	141363175	141363566	Glo2KO	KLA
chr4	141365920	141366290	Glo2KO	KLA
chr4	141385312	141385619	Glo2KO	KLA
chr4	141386213	141386476	Glo2KO	KLA
chr4	141387264	141387752	Glo2KO	KLA
chr4	141394880	141395080	Glo2KO	KLA
chr4	141404787	141405290	Glo2KO	KLA
chr4	141406914	141407283	Glo2KO	KLA
chr4	141409281	141409561	Glo2KO	KLA
chr4	141409659	141409917	Glo2KO	KLA
chr4	141419033	141420255	Glo2KO	KLA
chr4	141423339	141423643	Glo2KO	KLA
chr4	141425465	141427325	Glo2KO	KLA
chr4	141431103	141431317	Glo2KO	KLA
chr4	141444444	141445732	Glo2KO	KLA
chr4	141454383	141455354	Glo2KO	KLA
chr4	141477585	141478157	Glo2KO	KLA
chr4	141488741	141488995	Glo2KO	KLA
chr4	141497129	141497806	Glo2KO	KLA
chr4	141500726	141500926	Glo2KO	KLA
chr4	141503165	141503379	Glo2KO	KLA
chr4	141506305	141507310	Glo2KO	KLA
chr4	141526022	141526301	Glo2KO	KLA
chr4	141535329	141535561	Glo2KO	KLA
chr4	141537723	141539195	Glo2KO	KLA
chr4	141545011	141545386	Glo2KO	KLA
chr4	141545456	141547277	Glo2KO	KLA
chr4	141552408	141553050	Glo2KO	KLA
chr4	141558559	141560281	Glo2KO	KLA
chr4	141562166	141562391	Glo2KO	KLA
chr4	141571180	141571684	Glo2KO	KLA
chr4	141573115	141574172	Glo2KO	KLA
chr4	141575434	141575712	Glo2KO	KLA
chr4	141587097	141587623	Glo2KO	KLA
chr4	141590811	141591154	Glo2KO	KLA
chr4	141595629	141596433	Glo2KO	KLA
chr4	141605750	141606532	Glo2KO	KLA
chr4	141617970	141619279	Glo2KO	KLA
chr4	141623642	141624413	Glo2KO	KLA
chr4	141625351	141625677	Glo2KO	KLA
chr4	141641701	141642257	Glo2KO	KLA
chr4	141643210	141643882	Glo2KO	KLA
chr4	141655804	141656635	Glo2KO	KLA
chr4	141658764	141659177	Glo2KO	KLA
chr4	141663093	141663690	Glo2KO	KLA
chr4	141663896	141664999	Glo2KO	KLA
chr4	141665073	141665598	Glo2KO	KLA
chr4	141669982	141671078	Glo2KO	KLA
chr4	141672333	141672614	Glo2KO	KLA
chr4	141676319	141677052	Glo2KO	KLA
chr4	141681749	141682355	Glo2KO	KLA
chr4	141693307	141693516	Glo2KO	KLA
chr4	141713115	141713410	Glo2KO	KLA
chr4	141713657	141714074	Glo2KO	KLA
chr4	141717685	141717901	Glo2KO	KLA
chr4	141721192	141721452	Glo2KO	KLA
chr4	141722794	141724005	Glo2KO	KLA
chr4	141736635	141737302	Glo2KO	KLA
chr4	141765035	141765398	Glo2KO	KLA
chr4	141766170	141767418	Glo2KO	KLA
chr4	141777847	141778124	Glo2KO	KLA
chr4	141778257	141778650	Glo2KO	KLA
chr4	141781216	141781541	Glo2KO	KLA
chr4	141783793	141784080	Glo2KO	KLA
chr4	141790331	141791128	Glo2KO	KLA
chr4	141792940	141794145	Glo2KO	KLA
chr4	141809879	141810198	Glo2KO	KLA
chr4	141826739	141826957	Glo2KO	KLA
chr4	141834017	141834243	Glo2KO	KLA
chr4	141834616	141834818	Glo2KO	KLA
chr4	141843261	141843589	Glo2KO	KLA
chr4	141845294	141845718	Glo2KO	KLA
chr4	141857425	141857938	Glo2KO	KLA
chr4	141858458	141859303	Glo2KO	KLA
chr4	141869496	141870131	Glo2KO	KLA
chr4	141870760	141871340	Glo2KO	KLA
chr4	141871482	141871692	Glo2KO	KLA
chr4	141871946	141872437	Glo2KO	KLA
chr4	141874539	141875136	Glo2KO	KLA
chr4	141882951	141883211	Glo2KO	KLA
chr4	141883923	141884195	Glo2KO	KLA
chr4	141928639	141929315	Glo2KO	KLA
chr4	141939527	141940079	Glo2KO	KLA
chr4	141951952	141953238	Glo2KO	KLA
chr4	141957708	141959272	Glo2KO	KLA
chr4	141963179	141963447	Glo2KO	KLA
chr4	141976147	141976459	Glo2KO	KLA
chr4	141977349	141977719	Glo2KO	KLA
chr4	141978622	141978868	Glo2KO	KLA
chr4	141983349	141983633	Glo2KO	KLA
chr4	141983736	141984018	Glo2KO	KLA
chr4	141988303	141988536	Glo2KO	KLA
chr4	141992931	141993131	Glo2KO	KLA
chr4	141993457	141994708	Glo2KO	KLA
chr4	142005379	142005708	Glo2KO	KLA
chr4	142006127	142006600	Glo2KO	KLA
chr4	142006923	142007297	Glo2KO	KLA
chr4	142014779	142015475	Glo2KO	KLA
chr4	142017649	142018255	Glo2KO	KLA
chr4	142020929	142021646	Glo2KO	KLA
chr4	142023239	142023495	Glo2KO	KLA
chr4	142053334	142053605	Glo2KO	KLA
chr4	142053976	142055005	Glo2KO	KLA
chr4	142070821	142071545	Glo2KO	KLA
chr4	142074155	142074819	Glo2KO	KLA
chr4	142078038	142078249	Glo2KO	KLA
chr4	142079712	142079982	Glo2KO	KLA
chr4	142081552	142082284	Glo2KO	KLA
chr4	142083720	142084023	Glo2KO	KLA
chr4	142088813	142089228	Glo2KO	KLA
chr4	142095444	142096078	Glo2KO	KLA
chr4	142097468	142098631	Glo2KO	KLA
chr4	142103321	142103623	Glo2KO	KLA
chr4	142135538	142136225	Glo2KO	KLA
chr4	142153144	142153436	Glo2KO	KLA
chr4	142153524	142154038	Glo2KO	KLA
chr4	142165760	142166362	Glo2KO	KLA
chr4	142248444	142248740	Glo2KO	KLA
chr4	142249504	142249711	Glo2KO	KLA
chr4	142271802	142272131	Glo2KO	KLA
chr4	142641187	142641408	Glo2KO	KLA
chr4	142880530	142880827	Glo2KO	KLA
chr4	143021313	143021528	Glo2KO	KLA
chr4	143027266	143027662	Glo2KO	KLA
chr4	143034775	143034978	Glo2KO	KLA
chr4	143035117	143035535	Glo2KO	KLA
chr4	143082026	143082594	Glo2KO	KLA
chr4	143099444	143099992	Glo2KO	KLA
chr4	143112235	143112904	Glo2KO	KLA
chr4	143118876	143119305	Glo2KO	KLA
chr4	143121210	143121532	Glo2KO	KLA
chr4	143141851	143142219	Glo2KO	KLA
chr4	143154733	143155709	Glo2KO	KLA
chr4	143161572	143162539	Glo2KO	KLA
chr4	143211822	143213084	Glo2KO	KLA
chr4	143216343	143216588	Glo2KO	KLA
chr4	143223818	143224084	Glo2KO	KLA
chr4	143239098	143239553	Glo2KO	KLA
chr4	143239604	143240355	Glo2KO	KLA
chr4	143258452	143259058	Glo2KO	KLA
chr4	143259144	143259452	Glo2KO	KLA
chr4	143259631	143260098	Glo2KO	KLA
chr4	143271462	143272154	Glo2KO	KLA
chr4	143277306	143278948	Glo2KO	KLA
chr4	143280226	143280533	Glo2KO	KLA
chr4	143287682	143289280	Glo2KO	KLA
chr4	143298709	143299210	Glo2KO	KLA
chr4	143299319	143299555	Glo2KO	KLA
chr4	143304794	143305845	Glo2KO	KLA
chr4	143306485	143306958	Glo2KO	KLA
chr4	143311350	143311699	Glo2KO	KLA
chr4	143325661	143325876	Glo2KO	KLA
chr4	143411978	143412178	Glo2KO	KLA
chr4	143412254	143413212	Glo2KO	KLA
chr4	144559868	144560141	Glo2KO	KLA
chr4	144765645	144766074	Glo2KO	KLA
chr4	144873561	144873837	Glo2KO	KLA
chr4	144890878	144891769	Glo2KO	KLA
chr4	144892116	144892915	Glo2KO	KLA
chr4	144894446	144894691	Glo2KO	KLA
chr4	144903948	144904549	Glo2KO	KLA
chr4	144905052	144905505	Glo2KO	KLA
chr4	144906457	144906978	Glo2KO	KLA
chr4	144908855	144909333	Glo2KO	KLA
chr4	144917170	144917467	Glo2KO	KLA
chr4	144917615	144917899	Glo2KO	KLA
chr4	144928523	144928908	Glo2KO	KLA
chr4	144929172	144929381	Glo2KO	KLA
chr4	144933771	144934167	Glo2KO	KLA
chr4	144935167	144935511	Glo2KO	KLA
chr4	144949549	144950328	Glo2KO	KLA
chr4	144955859	144956260	Glo2KO	KLA
chr4	144964089	144964623	Glo2KO	KLA
chr4	144966801	144967166	Glo2KO	KLA
chr4	144969199	144969440	Glo2KO	KLA
chr4	144971089	144971437	Glo2KO	KLA
chr4	144973360	144973646	Glo2KO	KLA
chr4	144974498	144974734	Glo2KO	KLA
chr4	144980056	144981613	Glo2KO	KLA
chr4	144986459	144986864	Glo2KO	KLA
chr4	144988409	144988611	Glo2KO	KLA
chr4	144995833	144996358	Glo2KO	KLA
chr4	144997120	144997459	Glo2KO	KLA
chr4	144997927	144998622	Glo2KO	KLA
chr4	145013201	145013520	Glo2KO	KLA
chr4	145017798	145018102	Glo2KO	KLA
chr4	145018900	145019823	Glo2KO	KLA
chr4	145036926	145037525	Glo2KO	KLA
chr4	145037689	145037950	Glo2KO	KLA
chr4	145045724	145046231	Glo2KO	KLA
chr4	145068170	145068746	Glo2KO	KLA
chr4	145096667	145097416	Glo2KO	KLA
chr4	145103604	145103985	Glo2KO	KLA
chr4	145111654	145112040	Glo2KO	KLA
chr4	145112185	145112477	Glo2KO	KLA
chr4	145125496	145125781	Glo2KO	KLA
chr4	145139899	145140099	Glo2KO	KLA
chr4	145146251	145146586	Glo2KO	KLA
chr4	145155994	145156297	Glo2KO	KLA
chr4	145161317	145161712	Glo2KO	KLA
chr4	145162354	145162591	Glo2KO	KLA
chr4	145194098	145195418	Glo2KO	KLA
chr4	145196648	145196875	Glo2KO	KLA
chr4	145200027	145201244	Glo2KO	KLA
chr4	145201500	145201848	Glo2KO	KLA
chr4	145209164	145209622	Glo2KO	KLA
chr4	145209890	145210092	Glo2KO	KLA
chr4	145210270	145210508	Glo2KO	KLA
chr4	145213877	145215657	Glo2KO	KLA
chr4	145217893	145218112	Glo2KO	KLA
chr4	145221848	145222604	Glo2KO	KLA
chr4	145233376	145234336	Glo2KO	KLA
chr4	145240648	145241640	Glo2KO	KLA
chr4	145246111	145247393	Glo2KO	KLA
chr4	145247625	145247935	Glo2KO	KLA
chr4	145254340	145254839	Glo2KO	KLA
chr4	145257616	145258507	Glo2KO	KLA
chr4	145260111	145260453	Glo2KO	KLA
chr4	145267416	145268193	Glo2KO	KLA
chr4	145272697	145272978	Glo2KO	KLA
chr4	145273786	145274329	Glo2KO	KLA
chr4	145276415	145277084	Glo2KO	KLA
chr4	145283166	145284025	Glo2KO	KLA
chr4	145286728	145287102	Glo2KO	KLA
chr4	145294436	145294949	Glo2KO	KLA
chr4	145295651	145295973	Glo2KO	KLA
chr4	145297366	145297594	Glo2KO	KLA
chr4	145300080	145300786	Glo2KO	KLA
chr4	145315052	145315466	Glo2KO	KLA
chr4	145319365	145319618	Glo2KO	KLA
chr4	145322117	145322568	Glo2KO	KLA
chr4	145322906	145324011	Glo2KO	KLA
chr4	145338457	145338797	Glo2KO	KLA
chr4	147847961	147848867	Glo2KO	KLA
chr4	147868039	147869042	Glo2KO	KLA
chr4	147896477	147896838	Glo2KO	KLA
chr4	147904331	147905273	Glo2KO	KLA
chr4	147906204	147906583	Glo2KO	KLA
chr4	147918495	147918775	Glo2KO	KLA
chr4	147922183	147923243	Glo2KO	KLA
chr4	147927667	147928905	Glo2KO	KLA
chr4	147936343	147936951	Glo2KO	KLA
chr4	147938087	147938510	Glo2KO	KLA
chr4	147940664	147941593	Glo2KO	KLA
chr4	147953405	147954152	Glo2KO	KLA
chr4	147959691	147959962	Glo2KO	KLA
chr4	147960205	147960716	Glo2KO	KLA
chr4	147978453	147979274	Glo2KO	KLA
chr4	147985302	147985527	Glo2KO	KLA
chr4	147995152	147995932	Glo2KO	KLA
chr4	148004494	148004718	Glo2KO	KLA
chr4	148008415	148008755	Glo2KO	KLA
chr4	148015515	148015715	Glo2KO	KLA
chr4	148033929	148034181	Glo2KO	KLA
chr4	148038390	148039543	Glo2KO	KLA
chr4	148039776	148039976	Glo2KO	KLA
chr4	148040494	148040740	Glo2KO	KLA
chr4	148040958	148041294	Glo2KO	KLA
chr4	148060240	148061025	Glo2KO	KLA
chr4	148065698	148066078	Glo2KO	KLA
chr4	148069894	148070102	Glo2KO	KLA
chr4	148074534	148075723	Glo2KO	KLA
chr4	148082225	148082660	Glo2KO	KLA
chr4	148087295	148088439	Glo2KO	KLA
chr4	148092615	148092961	Glo2KO	KLA
chr4	148114755	148115425	Glo2KO	KLA
chr4	148115477	148115847	Glo2KO	KLA
chr4	148128343	148129232	Glo2KO	KLA
chr4	148139800	148141010	Glo2KO	KLA
chr4	148151249	148152295	Glo2KO	KLA
chr4	148159580	148160730	Glo2KO	KLA
chr4	148164040	148164445	Glo2KO	KLA
chr4	148168196	148168793	Glo2KO	KLA
chr4	148181523	148181819	Glo2KO	KLA
chr4	148185870	148186092	Glo2KO	KLA
chr4	148192679	148192952	Glo2KO	KLA
chr4	148193709	148194070	Glo2KO	KLA
chr4	148225406	148225687	Glo2KO	KLA
chr4	148235876	148236458	Glo2KO	KLA
chr4	148251612	148252547	Glo2KO	KLA
chr4	148258758	148259863	Glo2KO	KLA
chr4	148293353	148293632	Glo2KO	KLA
chr4	148306365	148307043	Glo2KO	KLA
chr4	148307453	148307841	Glo2KO	KLA
chr4	148325734	148326065	Glo2KO	KLA
chr4	148326400	148326788	Glo2KO	KLA
chr4	148338536	148338879	Glo2KO	KLA
chr4	148356076	148356503	Glo2KO	KLA
chr4	148357652	148357992	Glo2KO	KLA
chr4	148358213	148359260	Glo2KO	KLA
chr4	148366494	148366694	Glo2KO	KLA
chr4	148366819	148367745	Glo2KO	KLA
chr4	148367950	148368593	Glo2KO	KLA
chr4	148375641	148375957	Glo2KO	KLA
chr4	148377141	148377904	Glo2KO	KLA
chr4	148378236	148378505	Glo2KO	KLA
chr4	148386042	148386298	Glo2KO	KLA
chr4	148389120	148389320	Glo2KO	KLA
chr4	148429785	148430073	Glo2KO	KLA
chr4	148444172	148444938	Glo2KO	KLA
chr4	148448182	148449085	Glo2KO	KLA
chr4	148461820	148462110	Glo2KO	KLA
chr4	148463349	148463641	Glo2KO	KLA
chr4	148469313	148470201	Glo2KO	KLA
chr4	148481712	148481912	Glo2KO	KLA
chr4	148487507	148487732	Glo2KO	KLA
chr4	148500211	148500447	Glo2KO	KLA
chr4	148509233	148509772	Glo2KO	KLA
chr4	148515431	148515728	Glo2KO	KLA
chr4	148557864	148559007	Glo2KO	KLA
chr4	148583134	148583671	Glo2KO	KLA
chr4	148590989	148592180	Glo2KO	KLA
chr4	148603648	148604489	Glo2KO	KLA
chr4	148604702	148605154	Glo2KO	KLA
chr4	148607837	148608108	Glo2KO	KLA
chr4	148625601	148626051	Glo2KO	KLA
chr4	148626175	148627306	Glo2KO	KLA
chr4	148632104	148632360	Glo2KO	KLA
chr4	148646549	148647192	Glo2KO	KLA
chr4	148649410	148649634	Glo2KO	KLA
chr4	148655050	148655351	Glo2KO	KLA
chr4	148655933	148656195	Glo2KO	KLA
chr4	148662154	148662456	Glo2KO	KLA
chr4	148675040	148675405	Glo2KO	KLA
chr4	148676201	148676559	Glo2KO	KLA
chr4	148676714	148676935	Glo2KO	KLA
chr4	148681575	148681855	Glo2KO	KLA
chr4	148693629	148694353	Glo2KO	KLA
chr4	148704627	148705073	Glo2KO	KLA
chr4	148709482	148709773	Glo2KO	KLA
chr4	148713348	148713574	Glo2KO	KLA
chr4	148714682	148715207	Glo2KO	KLA
chr4	148742491	148743128	Glo2KO	KLA
chr4	148758895	148759212	Glo2KO	KLA
chr4	148760200	148760474	Glo2KO	KLA
chr4	148772784	148773148	Glo2KO	KLA
chr4	148774760	148775184	Glo2KO	KLA
chr4	148775649	148776253	Glo2KO	KLA
chr4	148782979	148783187	Glo2KO	KLA
chr4	148787921	148788254	Glo2KO	KLA
chr4	148811973	148812186	Glo2KO	KLA
chr4	148820151	148820522	Glo2KO	KLA
chr4	148820627	148820854	Glo2KO	KLA
chr4	148827635	148827835	Glo2KO	KLA
chr4	148827977	148828667	Glo2KO	KLA
chr4	148828738	148829212	Glo2KO	KLA
chr4	148830364	148830656	Glo2KO	KLA
chr4	148842038	148842238	Glo2KO	KLA
chr4	148900717	148901271	Glo2KO	KLA
chr4	148901329	148901668	Glo2KO	KLA
chr4	148901759	148902102	Glo2KO	KLA
chr4	148902949	148903286	Glo2KO	KLA
chr4	148908135	148908426	Glo2KO	KLA
chr4	148929964	148930258	Glo2KO	KLA
chr4	148931508	148931767	Glo2KO	KLA
chr4	148940468	148941204	Glo2KO	KLA
chr4	148945675	148946253	Glo2KO	KLA
chr4	148969521	148970110	Glo2KO	KLA
chr4	148978234	148978548	Glo2KO	KLA
chr4	148978647	148978892	Glo2KO	KLA
chr4	148994040	148994240	Glo2KO	KLA
chr4	148997411	148997810	Glo2KO	KLA
chr4	149001456	149002026	Glo2KO	KLA
chr4	149021734	149022163	Glo2KO	KLA
chr4	149031535	149032018	Glo2KO	KLA
chr4	149035770	149036047	Glo2KO	KLA
chr4	149048887	149049192	Glo2KO	KLA
chr4	149049329	149050223	Glo2KO	KLA
chr4	149055733	149056531	Glo2KO	KLA
chr4	149075796	149076543	Glo2KO	KLA
chr4	149078340	149078570	Glo2KO	KLA
chr4	149098693	149100025	Glo2KO	KLA
chr4	149103966	149104720	Glo2KO	KLA
chr4	149105007	149105216	Glo2KO	KLA
chr4	149119963	149120225	Glo2KO	KLA
chr4	149136575	149136775	Glo2KO	KLA
chr4	149136871	149137786	Glo2KO	KLA
chr4	149143540	149143982	Glo2KO	KLA
chr4	149144265	149144827	Glo2KO	KLA
chr4	149148257	149148535	Glo2KO	KLA
chr4	149149676	149149901	Glo2KO	KLA
chr4	149155684	149156242	Glo2KO	KLA
chr4	149160013	149160219	Glo2KO	KLA
chr4	149161266	149161563	Glo2KO	KLA
chr4	149166187	149167175	Glo2KO	KLA
chr4	149170479	149172059	Glo2KO	KLA
chr4	149173687	149173989	Glo2KO	KLA
chr4	149182659	149183089	Glo2KO	KLA
chr4	149218951	149219170	Glo2KO	KLA
chr4	149273245	149273450	Glo2KO	KLA
chr4	149290367	149290613	Glo2KO	KLA
chr4	149307008	149308520	Glo2KO	KLA
chr4	149325443	149326482	Glo2KO	KLA
chr4	149340479	149341040	Glo2KO	KLA
chr4	149349054	149349328	Glo2KO	KLA
chr4	149357990	149358583	Glo2KO	KLA
chr4	149365669	149366330	Glo2KO	KLA
chr4	149398325	149398552	Glo2KO	KLA
chr4	149401605	149402107	Glo2KO	KLA
chr4	149402833	149403388	Glo2KO	KLA
chr4	149425730	149427059	Glo2KO	KLA
chr4	149445022	149445761	Glo2KO	KLA
chr4	149453654	149454016	Glo2KO	KLA
chr4	149458550	149458827	Glo2KO	KLA
chr4	149460534	149460807	Glo2KO	KLA
chr4	149462103	149462926	Glo2KO	KLA
chr4	149484621	149486162	Glo2KO	KLA
chr4	149504307	149505224	Glo2KO	KLA
chr4	149511269	149511482	Glo2KO	KLA
chr4	149517801	149518560	Glo2KO	KLA
chr4	149543008	149543527	Glo2KO	KLA
chr4	149549205	149549752	Glo2KO	KLA
chr4	149562302	149562577	Glo2KO	KLA
chr4	149570619	149570883	Glo2KO	KLA
chr4	149571202	149572133	Glo2KO	KLA
chr4	149578962	149579240	Glo2KO	KLA
chr4	149585990	149587099	Glo2KO	KLA
chr4	149597525	149598198	Glo2KO	KLA
chr4	149598657	149599326	Glo2KO	KLA
chr4	149604557	149604841	Glo2KO	KLA
chr4	149617024	149617350	Glo2KO	KLA
chr4	149628454	149628747	Glo2KO	KLA
chr4	149632456	149633097	Glo2KO	KLA
chr4	149637611	149638417	Glo2KO	KLA
chr4	149650448	149651066	Glo2KO	KLA
chr4	149654271	149654554	Glo2KO	KLA
chr4	149662329	149662531	Glo2KO	KLA
chr4	149665005	149665542	Glo2KO	KLA
chr4	149679825	149680085	Glo2KO	KLA
chr4	149682944	149683169	Glo2KO	KLA
chr4	149683661	149683956	Glo2KO	KLA
chr4	149689707	149690639	Glo2KO	KLA
chr4	149696406	149697139	Glo2KO	KLA
chr4	149697890	149698768	Glo2KO	KLA
chr4	149701473	149701768	Glo2KO	KLA
chr4	149702473	149703187	Glo2KO	KLA
chr4	149710406	149710943	Glo2KO	KLA
chr4	149723917	149724187	Glo2KO	KLA
chr4	149725897	149726318	Glo2KO	KLA
chr4	149737334	149738362	Glo2KO	KLA
chr4	149756461	149756909	Glo2KO	KLA
chr4	149763370	149763666	Glo2KO	KLA
chr4	149763934	149764159	Glo2KO	KLA
chr4	149765192	149765572	Glo2KO	KLA
chr4	149773522	149774584	Glo2KO	KLA
chr4	149777316	149777609	Glo2KO	KLA
chr4	149779820	149781406	Glo2KO	KLA
chr4	149790539	149791071	Glo2KO	KLA
chr4	149792183	149792792	Glo2KO	KLA
chr4	149793182	149793488	Glo2KO	KLA
chr4	149796617	149797132	Glo2KO	KLA
chr4	149799894	149800420	Glo2KO	KLA
chr4	149806735	149807227	Glo2KO	KLA
chr4	149813310	149813656	Glo2KO	KLA
chr4	149820408	149821024	Glo2KO	KLA
chr4	149836052	149836282	Glo2KO	KLA
chr4	149838721	149839006	Glo2KO	KLA
chr4	149840946	149841321	Glo2KO	KLA
chr4	149841959	149842159	Glo2KO	KLA
chr4	149842908	149843451	Glo2KO	KLA
chr4	149855972	149856778	Glo2KO	KLA
chr4	149858534	149859052	Glo2KO	KLA
chr4	149863544	149863915	Glo2KO	KLA
chr4	149875361	149875896	Glo2KO	KLA
chr4	149889896	149890247	Glo2KO	KLA
chr4	149916770	149917106	Glo2KO	KLA
chr4	149920975	149921219	Glo2KO	KLA
chr4	149945263	149945527	Glo2KO	KLA
chr4	149954781	149955461	Glo2KO	KLA
chr4	149960507	149960712	Glo2KO	KLA
chr4	149966434	149966672	Glo2KO	KLA
chr4	149975380	149975704	Glo2KO	KLA
chr4	149979593	149980427	Glo2KO	KLA
chr4	149988784	149989452	Glo2KO	KLA
chr4	150001160	150002608	Glo2KO	KLA
chr4	150008342	150009311	Glo2KO	KLA
chr4	150012030	150012255	Glo2KO	KLA
chr4	150012367	150012655	Glo2KO	KLA
chr4	150013619	150013841	Glo2KO	KLA
chr4	150013931	150014162	Glo2KO	KLA
chr4	150019780	150020044	Glo2KO	KLA
chr4	150030353	150030680	Glo2KO	KLA
chr4	150030738	150031002	Glo2KO	KLA
chr4	150031240	150031665	Glo2KO	KLA
chr4	150035141	150035730	Glo2KO	KLA
chr4	150036236	150036436	Glo2KO	KLA
chr4	150040420	150041225	Glo2KO	KLA
chr4	150041338	150042250	Glo2KO	KLA
chr4	150047964	150049473	Glo2KO	KLA
chr4	150054438	150054710	Glo2KO	KLA
chr4	150057937	150058141	Glo2KO	KLA
chr4	150059910	150061188	Glo2KO	KLA
chr4	150064267	150064716	Glo2KO	KLA
chr4	150073141	150073389	Glo2KO	KLA
chr4	150075834	150076746	Glo2KO	KLA
chr4	150086978	150088009	Glo2KO	KLA
chr4	150098893	150099301	Glo2KO	KLA
chr4	150114391	150114896	Glo2KO	KLA
chr4	150130592	150130919	Glo2KO	KLA
chr4	150136717	150137285	Glo2KO	KLA
chr4	150137386	150137767	Glo2KO	KLA
chr4	150137849	150138598	Glo2KO	KLA
chr4	150146347	150146653	Glo2KO	KLA
chr4	150173293	150173554	Glo2KO	KLA
chr4	150176550	150177009	Glo2KO	KLA
chr4	150182669	150182924	Glo2KO	KLA
chr4	150193962	150194293	Glo2KO	KLA
chr4	150198350	150198625	Glo2KO	KLA
chr4	150202710	150203087	Glo2KO	KLA
chr4	150210390	150210714	Glo2KO	KLA
chr4	150212013	150213122	Glo2KO	KLA
chr4	150213223	150213495	Glo2KO	KLA
chr4	150213692	150213907	Glo2KO	KLA
chr4	150219506	150219844	Glo2KO	KLA
chr4	150220655	150220899	Glo2KO	KLA
chr4	150226808	150227804	Glo2KO	KLA
chr4	150236399	150237535	Glo2KO	KLA
chr4	150239887	150240342	Glo2KO	KLA
chr4	150242923	150243123	Glo2KO	KLA
chr4	150248072	150248386	Glo2KO	KLA
chr4	150251028	150251348	Glo2KO	KLA
chr4	150251478	150251845	Glo2KO	KLA
chr4	150252896	150253165	Glo2KO	KLA
chr4	150257218	150257755	Glo2KO	KLA
chr4	150260864	150261110	Glo2KO	KLA
chr4	150265986	150267383	Glo2KO	KLA
chr4	150272669	150273474	Glo2KO	KLA
chr4	150281041	150282602	Glo2KO	KLA
chr4	150287078	150287378	Glo2KO	KLA
chr4	150287557	150288310	Glo2KO	KLA
chr4	150288426	150288878	Glo2KO	KLA
chr4	150295975	150296310	Glo2KO	KLA
chr4	150296641	150297054	Glo2KO	KLA
chr4	150316476	150316952	Glo2KO	KLA
chr4	150338924	150339199	Glo2KO	KLA
chr4	150340761	150341638	Glo2KO	KLA
chr4	150344101	150345023	Glo2KO	KLA
chr4	150349708	150350133	Glo2KO	KLA
chr4	150351757	150352066	Glo2KO	KLA
chr4	150352707	150353192	Glo2KO	KLA
chr4	150353261	150353823	Glo2KO	KLA
chr4	150362425	150362697	Glo2KO	KLA
chr4	150366901	150367133	Glo2KO	KLA
chr4	150371532	150372366	Glo2KO	KLA
chr4	150379829	150380123	Glo2KO	KLA
chr4	150384421	150384792	Glo2KO	KLA
chr4	150384893	150385181	Glo2KO	KLA
chr4	150388502	150388873	Glo2KO	KLA
chr4	150397342	150397602	Glo2KO	KLA
chr4	150420642	150421189	Glo2KO	KLA
chr4	150449946	150451183	Glo2KO	KLA
chr4	150459080	150459329	Glo2KO	KLA
chr4	150459396	150459977	Glo2KO	KLA
chr4	150465838	150466137	Glo2KO	KLA
chr4	150471944	150472145	Glo2KO	KLA
chr4	150472561	150473954	Glo2KO	KLA
chr4	150486059	150486489	Glo2KO	KLA
chr4	150488083	150488649	Glo2KO	KLA
chr4	150495236	150495923	Glo2KO	KLA
chr4	150504455	150505109	Glo2KO	KLA
chr4	150505172	150505529	Glo2KO	KLA
chr4	150508769	150509007	Glo2KO	KLA
chr4	150517481	150517779	Glo2KO	KLA
chr4	150523371	150523706	Glo2KO	KLA
chr4	150534389	150534600	Glo2KO	KLA
chr4	150534776	150535335	Glo2KO	KLA
chr4	150544378	150545280	Glo2KO	KLA
chr4	150555847	150556116	Glo2KO	KLA
chr4	150556294	150557426	Glo2KO	KLA
chr4	150566076	150566665	Glo2KO	KLA
chr4	150568999	150570140	Glo2KO	KLA
chr4	150576348	150576605	Glo2KO	KLA
chr4	150577953	150578153	Glo2KO	KLA
chr4	150581961	150582366	Glo2KO	KLA
chr4	150582471	150582718	Glo2KO	KLA
chr4	150583364	150584003	Glo2KO	KLA
chr4	150593911	150595455	Glo2KO	KLA
chr4	150605639	150606200	Glo2KO	KLA
chr4	150608729	150609036	Glo2KO	KLA
chr4	150612191	150612404	Glo2KO	KLA
chr4	150625272	150625776	Glo2KO	KLA
chr4	150626371	150626686	Glo2KO	KLA
chr4	150655751	150656348	Glo2KO	KLA
chr4	150663286	150663589	Glo2KO	KLA
chr4	150664707	150665036	Glo2KO	KLA
chr4	150671244	150672356	Glo2KO	KLA
chr4	150672666	150673171	Glo2KO	KLA
chr4	150692478	150692741	Glo2KO	KLA
chr4	150692851	150693330	Glo2KO	KLA
chr4	150694452	150694731	Glo2KO	KLA
chr4	150703417	150703741	Glo2KO	KLA
chr4	150707176	150707615	Glo2KO	KLA
chr4	150708553	150708798	Glo2KO	KLA
chr4	150721503	150721770	Glo2KO	KLA
chr4	150730058	150730569	Glo2KO	KLA
chr4	150733249	150733776	Glo2KO	KLA
chr4	150742837	150743071	Glo2KO	KLA
chr4	150748134	150748334	Glo2KO	KLA
chr4	150788857	150789534	Glo2KO	KLA
chr4	150798321	150799904	Glo2KO	KLA
chr4	150807919	150809351	Glo2KO	KLA
chr4	150817554	150817801	Glo2KO	KLA
chr4	150820990	150821234	Glo2KO	KLA
chr4	150824068	150824489	Glo2KO	KLA
chr4	150836906	150837891	Glo2KO	KLA
chr4	150838207	150838470	Glo2KO	KLA
chr4	150847976	150848400	Glo2KO	KLA
chr4	150854759	150855752	Glo2KO	KLA
chr4	150860524	150860888	Glo2KO	KLA
chr4	150865442	150865645	Glo2KO	KLA
chr4	150870955	150871157	Glo2KO	KLA
chr4	150871413	150872112	Glo2KO	KLA
chr4	150882470	150882988	Glo2KO	KLA
chr4	150891298	150891642	Glo2KO	KLA
chr4	150898762	150899087	Glo2KO	KLA
chr4	150901681	150902346	Glo2KO	KLA
chr4	150909531	150910168	Glo2KO	KLA
chr4	150914164	150914786	Glo2KO	KLA
chr4	150914995	150915832	Glo2KO	KLA
chr4	150917723	150917975	Glo2KO	KLA
chr4	150922341	150922724	Glo2KO	KLA
chr4	150927106	150928379	Glo2KO	KLA
chr4	150933870	150934115	Glo2KO	KLA
chr4	150964428	150965521	Glo2KO	KLA
chr4	150972855	150973837	Glo2KO	KLA
chr4	150976939	150977249	Glo2KO	KLA
chr4	150990221	150990421	Glo2KO	KLA
chr4	150991058	150991869	Glo2KO	KLA
chr4	151000756	151000987	Glo2KO	KLA
chr4	151005708	151006543	Glo2KO	KLA
chr4	151006920	151007307	Glo2KO	KLA
chr4	151027068	151027337	Glo2KO	KLA
chr4	151044244	151045136	Glo2KO	KLA
chr4	151051339	151051576	Glo2KO	KLA
chr4	151057376	151058364	Glo2KO	KLA
chr4	151068797	151069083	Glo2KO	KLA
chr4	151073220	151073703	Glo2KO	KLA
chr4	151089219	151089430	Glo2KO	KLA
chr4	151095285	151095554	Glo2KO	KLA
chr4	151108438	151108743	Glo2KO	KLA
chr4	151139383	151139853	Glo2KO	KLA
chr4	151141209	151141953	Glo2KO	KLA
chr4	151152140	151152351	Glo2KO	KLA
chr4	151156966	151157286	Glo2KO	KLA
chr4	151189607	151190058	Glo2KO	KLA
chr4	151190256	151190604	Glo2KO	KLA
chr4	151190706	151190933	Glo2KO	KLA
chr4	151283092	151283389	Glo2KO	KLA
chr4	151302178	151302403	Glo2KO	KLA
chr4	151303506	151303794	Glo2KO	KLA
chr4	151303913	151304251	Glo2KO	KLA
chr4	151307019	151307354	Glo2KO	KLA
chr4	151335392	151335689	Glo2KO	KLA
chr4	151339085	151339896	Glo2KO	KLA
chr4	151389698	151390066	Glo2KO	KLA
chr4	151407643	151407991	Glo2KO	KLA
chr4	151454783	151455058	Glo2KO	KLA
chr4	151472997	151473925	Glo2KO	KLA
chr4	151474134	151474647	Glo2KO	KLA
chr4	151574517	151574794	Glo2KO	KLA
chr4	151610336	151610613	Glo2KO	KLA
chr4	151634680	151635171	Glo2KO	KLA
chr4	151720777	151721227	Glo2KO	KLA
chr4	151778575	151778839	Glo2KO	KLA
chr4	151806407	151807131	Glo2KO	KLA
chr4	151813675	151814137	Glo2KO	KLA
chr4	151817752	151818057	Glo2KO	KLA
chr4	151818318	151818622	Glo2KO	KLA
chr4	151841808	151843006	Glo2KO	KLA
chr4	151851255	151851536	Glo2KO	KLA
chr4	151861607	151862865	Glo2KO	KLA
chr4	151880128	151880650	Glo2KO	KLA
chr4	151895262	151895965	Glo2KO	KLA
chr4	151901470	151901964	Glo2KO	KLA
chr4	151902876	151903077	Glo2KO	KLA
chr4	151915870	151916214	Glo2KO	KLA
chr4	151920337	151920619	Glo2KO	KLA
chr4	151926661	151926917	Glo2KO	KLA
chr4	151928754	151929369	Glo2KO	KLA
chr4	151933259	151934648	Glo2KO	KLA
chr4	151962499	151963269	Glo2KO	KLA
chr4	151972044	151972819	Glo2KO	KLA
chr4	151977787	151978190	Glo2KO	KLA
chr4	151980789	151980989	Glo2KO	KLA
chr4	151981335	151981745	Glo2KO	KLA
chr4	151988091	151989312	Glo2KO	KLA
chr4	151995987	151996996	Glo2KO	KLA
chr4	152008616	152010022	Glo2KO	KLA
chr4	152010187	152010653	Glo2KO	KLA
chr4	152021618	152021822	Glo2KO	KLA
chr4	152026940	152028130	Glo2KO	KLA
chr4	152039110	152040208	Glo2KO	KLA
chr4	152072289	152072976	Glo2KO	KLA
chr4	152078076	152078723	Glo2KO	KLA
chr4	152079312	152079603	Glo2KO	KLA
chr4	152086496	152087200	Glo2KO	KLA
chr4	152087605	152088339	Glo2KO	KLA
chr4	152096000	152096489	Glo2KO	KLA
chr4	152100552	152101529	Glo2KO	KLA
chr4	152103108	152103431	Glo2KO	KLA
chr4	152109501	152109809	Glo2KO	KLA
chr4	152120703	152120903	Glo2KO	KLA
chr4	152124418	152125516	Glo2KO	KLA
chr4	152138315	152139126	Glo2KO	KLA
chr4	152140531	152140735	Glo2KO	KLA
chr4	152153582	152154309	Glo2KO	KLA
chr4	152158182	152158465	Glo2KO	KLA
chr4	152158633	152158866	Glo2KO	KLA
chr4	152164958	152166086	Glo2KO	KLA
chr4	152171581	152171882	Glo2KO	KLA
chr4	152177580	152178842	Glo2KO	KLA
chr4	152185077	152187071	Glo2KO	KLA
chr4	152190322	152191222	Glo2KO	KLA
chr4	152207889	152208177	Glo2KO	KLA
chr4	152212575	152212890	Glo2KO	KLA
chr4	152214047	152214576	Glo2KO	KLA
chr4	152224142	152224501	Glo2KO	KLA
chr4	152234330	152234575	Glo2KO	KLA
chr4	152260118	152261037	Glo2KO	KLA
chr4	152272915	152273146	Glo2KO	KLA
chr4	152278078	152278321	Glo2KO	KLA
chr4	152283194	152283702	Glo2KO	KLA
chr4	152285580	152285853	Glo2KO	KLA
chr4	152296819	152297885	Glo2KO	KLA
chr4	152312929	152313724	Glo2KO	KLA
chr4	152318550	152319278	Glo2KO	KLA
chr4	152325239	152326511	Glo2KO	KLA
chr4	152332796	152333310	Glo2KO	KLA
chr4	152337323	152337803	Glo2KO	KLA
chr4	152343380	152343592	Glo2KO	KLA
chr4	152344592	152345911	Glo2KO	KLA
chr4	152353699	152354700	Glo2KO	KLA
chr4	152361848	152362692	Glo2KO	KLA
chr4	152385718	152386467	Glo2KO	KLA
chr4	152410807	152411663	Glo2KO	KLA
chr4	152432339	152432664	Glo2KO	KLA
chr4	152434866	152435207	Glo2KO	KLA
chr4	152435265	152435595	Glo2KO	KLA
chr4	152446184	152446564	Glo2KO	KLA
chr4	152447769	152449040	Glo2KO	KLA
chr4	152457685	152458056	Glo2KO	KLA
chr4	152477356	152478436	Glo2KO	KLA
chr4	152491278	152491889	Glo2KO	KLA
chr4	152520073	152520358	Glo2KO	KLA
chr4	152530634	152531068	Glo2KO	KLA
chr4	152624975	152625305	Glo2KO	KLA
chr4	152647658	152647964	Glo2KO	KLA
chr4	152663534	152663803	Glo2KO	KLA
chr4	152770680	152771140	Glo2KO	KLA
chr4	152771394	152771727	Glo2KO	KLA
chr4	152799462	152799681	Glo2KO	KLA
chr4	152832993	152834649	Glo2KO	KLA
chr4	152834717	152835010	Glo2KO	KLA
chr4	153019139	153019420	Glo2KO	KLA
chr4	153709605	153710034	Glo2KO	KLA
chr4	153716633	153717066	Glo2KO	KLA
chr4	153724107	153724361	Glo2KO	KLA
chr4	153792242	153792563	Glo2KO	KLA
chr4	153797014	153797247	Glo2KO	KLA
chr4	153798429	153799115	Glo2KO	KLA
chr4	153817043	153817751	Glo2KO	KLA
chr4	153817973	153818219	Glo2KO	KLA
chr4	153823559	153823843	Glo2KO	KLA
chr4	153827763	153828505	Glo2KO	KLA
chr4	153830060	153830377	Glo2KO	KLA
chr4	153841693	153842217	Glo2KO	KLA
chr4	153876150	153876430	Glo2KO	KLA
chr4	153876627	153877796	Glo2KO	KLA
chr4	153878096	153878385	Glo2KO	KLA
chr4	153884117	153884372	Glo2KO	KLA
chr4	153891375	153891581	Glo2KO	KLA
chr4	153922228	153922954	Glo2KO	KLA
chr4	153929440	153930001	Glo2KO	KLA
chr4	153941792	153942091	Glo2KO	KLA
chr4	153943299	153943611	Glo2KO	KLA
chr4	153956726	153957907	Glo2KO	KLA
chr4	153974503	153975653	Glo2KO	KLA
chr4	153993554	153993913	Glo2KO	KLA
chr4	154011226	154012475	Glo2KO	KLA
chr4	154019447	154019924	Glo2KO	KLA
chr4	154024764	154024996	Glo2KO	KLA
chr4	154053141	154053380	Glo2KO	KLA
chr4	154065218	154065774	Glo2KO	KLA
chr4	154089236	154089574	Glo2KO	KLA
chr4	154090918	154091867	Glo2KO	KLA
chr4	154105297	154105843	Glo2KO	KLA
chr4	154110605	154111114	Glo2KO	KLA
chr4	154121229	154121466	Glo2KO	KLA
chr4	154123892	154124532	Glo2KO	KLA
chr4	154142155	154142893	Glo2KO	KLA
chr4	154159058	154159371	Glo2KO	KLA
chr4	154159974	154161267	Glo2KO	KLA
chr4	154167124	154167333	Glo2KO	KLA
chr4	154175533	154175733	Glo2KO	KLA
chr4	154188608	154189244	Glo2KO	KLA
chr4	154195946	154196183	Glo2KO	KLA
chr4	154207316	154207634	Glo2KO	KLA
chr4	154218665	154218881	Glo2KO	KLA
chr4	154231258	154231697	Glo2KO	KLA
chr4	154246493	154246866	Glo2KO	KLA
chr4	154248528	154248769	Glo2KO	KLA
chr4	154273054	154273348	Glo2KO	KLA
chr4	154301320	154301951	Glo2KO	KLA
chr4	154328901	154329439	Glo2KO	KLA
chr4	154357430	154357630	Glo2KO	KLA
chr4	154390363	154390565	Glo2KO	KLA
chr4	154393835	154394079	Glo2KO	KLA
chr4	154414793	154414998	Glo2KO	KLA
chr4	154425223	154425758	Glo2KO	KLA
chr4	154428293	154428646	Glo2KO	KLA
chr4	154449318	154449686	Glo2KO	KLA
chr4	154515448	154515707	Glo2KO	KLA
chr4	154519609	154519974	Glo2KO	KLA
chr4	154521641	154522306	Glo2KO	KLA
chr4	154550089	154550432	Glo2KO	KLA
chr4	154557247	154557455	Glo2KO	KLA
chr4	154699354	154699631	Glo2KO	KLA
chr4	154749203	154749510	Glo2KO	KLA
chr4	154797868	154798153	Glo2KO	KLA
chr4	154825838	154826141	Glo2KO	KLA
chr4	154837168	154837725	Glo2KO	KLA
chr4	154863955	154864790	Glo2KO	KLA
chr4	154877842	154878227	Glo2KO	KLA
chr4	154880799	154881144	Glo2KO	KLA
chr4	154884436	154884817	Glo2KO	KLA
chr4	154898915	154899498	Glo2KO	KLA
chr4	154904465	154904843	Glo2KO	KLA
chr4	154907821	154908081	Glo2KO	KLA
chr4	154911042	154911662	Glo2KO	KLA
chr4	154927532	154928993	Glo2KO	KLA
chr4	154929105	154929801	Glo2KO	KLA
chr4	154932901	154933496	Glo2KO	KLA
chr4	154935017	154935359	Glo2KO	KLA
chr4	154943720	154944655	Glo2KO	KLA
chr4	154963897	154964811	Glo2KO	KLA
chr4	154968081	154968474	Glo2KO	KLA
chr4	154980216	154980421	Glo2KO	KLA
chr4	154981550	154982071	Glo2KO	KLA
chr4	154986083	154986451	Glo2KO	KLA
chr4	154997829	154998145	Glo2KO	KLA
chr4	155012831	155013152	Glo2KO	KLA
chr4	155016113	155016360	Glo2KO	KLA
chr4	155027956	155028206	Glo2KO	KLA
chr4	155029659	155030330	Glo2KO	KLA
chr4	155038451	155038817	Glo2KO	KLA
chr4	155044169	155044957	Glo2KO	KLA
chr4	155053845	155055028	Glo2KO	KLA
chr4	155066011	155067580	Glo2KO	KLA
chr4	155085802	155086896	Glo2KO	KLA
chr4	155093869	155094834	Glo2KO	KLA
chr4	155095227	155095649	Glo2KO	KLA
chr4	155116565	155116866	Glo2KO	KLA
chr4	155121152	155121757	Glo2KO	KLA
chr4	155121924	155122410	Glo2KO	KLA
chr4	155122538	155123092	Glo2KO	KLA
chr4	155129136	155129423	Glo2KO	KLA
chr4	155129953	155130340	Glo2KO	KLA
chr4	155133163	155133546	Glo2KO	KLA
chr4	155133662	155133897	Glo2KO	KLA
chr4	155143741	155144025	Glo2KO	KLA
chr4	155144308	155144516	Glo2KO	KLA
chr4	155150395	155151182	Glo2KO	KLA
chr4	155162596	155163559	Glo2KO	KLA
chr4	155178229	155179585	Glo2KO	KLA
chr4	155186969	155187716	Glo2KO	KLA
chr4	155197675	155198048	Glo2KO	KLA
chr4	155200633	155201672	Glo2KO	KLA
chr4	155217276	155217656	Glo2KO	KLA
chr4	155219910	155220122	Glo2KO	KLA
chr4	155221551	155222066	Glo2KO	KLA
chr4	155222905	155223771	Glo2KO	KLA
chr4	155234350	155235879	Glo2KO	KLA
chr4	155249141	155250652	Glo2KO	KLA
chr4	155267783	155268007	Glo2KO	KLA
chr4	155268494	155268858	Glo2KO	KLA
chr4	155280415	155280798	Glo2KO	KLA
chr4	155281165	155282230	Glo2KO	KLA
chr4	155288378	155288811	Glo2KO	KLA
chr4	155297131	155297445	Glo2KO	KLA
chr4	155307377	155308479	Glo2KO	KLA
chr4	155318320	155318788	Glo2KO	KLA
chr4	155320597	155321087	Glo2KO	KLA
chr4	155334226	155334527	Glo2KO	KLA
chr4	155368727	155369056	Glo2KO	KLA
chr4	155384318	155384980	Glo2KO	KLA
chr4	155418761	155418961	Glo2KO	KLA
chr4	155426158	155426594	Glo2KO	KLA
chr4	155428496	155428823	Glo2KO	KLA
chr4	155435685	155435917	Glo2KO	KLA
chr4	155453637	155453837	Glo2KO	KLA
chr4	155454657	155454916	Glo2KO	KLA
chr4	155464270	155464584	Glo2KO	KLA
chr4	155467447	155467884	Glo2KO	KLA
chr4	155481340	155481758	Glo2KO	KLA
chr4	155481830	155482129	Glo2KO	KLA
chr4	155487875	155488080	Glo2KO	KLA
chr4	155488148	155488837	Glo2KO	KLA
chr4	155490945	155491716	Glo2KO	KLA
chr4	155492111	155492644	Glo2KO	KLA
chr4	155504735	155505449	Glo2KO	KLA
chr4	155506433	155506831	Glo2KO	KLA
chr4	155509826	155510026	Glo2KO	KLA
chr4	155518159	155518428	Glo2KO	KLA
chr4	155529138	155529862	Glo2KO	KLA
chr4	155538820	155539484	Glo2KO	KLA
chr4	155542255	155542480	Glo2KO	KLA
chr4	155544360	155544676	Glo2KO	KLA
chr4	155545001	155545286	Glo2KO	KLA
chr4	155554917	155555230	Glo2KO	KLA
chr4	155562147	155562685	Glo2KO	KLA
chr4	155563248	155564270	Glo2KO	KLA
chr4	155571296	155571841	Glo2KO	KLA
chr4	155574963	155575282	Glo2KO	KLA
chr4	155582136	155582866	Glo2KO	KLA
chr4	155601138	155602216	Glo2KO	KLA
chr4	155624245	155625257	Glo2KO	KLA
chr4	155644060	155644268	Glo2KO	KLA
chr4	155651571	155651814	Glo2KO	KLA
chr4	155668174	155668438	Glo2KO	KLA
chr4	155668675	155669865	Glo2KO	KLA
chr4	155676033	155676348	Glo2KO	KLA
chr4	155683565	155684549	Glo2KO	KLA
chr4	155694136	155695126	Glo2KO	KLA
chr4	155696882	155697221	Glo2KO	KLA
chr4	155704270	155705945	Glo2KO	KLA
chr4	155708659	155708868	Glo2KO	KLA
chr4	155710938	155711196	Glo2KO	KLA
chr4	155714858	155715082	Glo2KO	KLA
chr4	155721664	155722168	Glo2KO	KLA
chr4	155724907	155725175	Glo2KO	KLA
chr4	155734063	155735588	Glo2KO	KLA
chr4	155749287	155749496	Glo2KO	KLA
chr4	155759929	155760197	Glo2KO	KLA
chr4	155760667	155762049	Glo2KO	KLA
chr4	155769626	155770602	Glo2KO	KLA
chr4	155774479	155774758	Glo2KO	KLA
chr4	155775406	155775682	Glo2KO	KLA
chr4	155776929	155777313	Glo2KO	KLA
chr4	155784013	155784704	Glo2KO	KLA
chr4	155785952	155786226	Glo2KO	KLA
chr4	155802677	155803167	Glo2KO	KLA
chr4	155803220	155804080	Glo2KO	KLA
chr4	155811972	155813119	Glo2KO	KLA
chr4	155821012	155821376	Glo2KO	KLA
chr4	155831110	155832319	Glo2KO	KLA
chr4	155833826	155834159	Glo2KO	KLA
chr4	155840773	155841500	Glo2KO	KLA
chr4	155846915	155848266	Glo2KO	KLA
chr4	155851470	155851673	Glo2KO	KLA
chr4	155852578	155853292	Glo2KO	KLA
chr4	155861837	155862134	Glo2KO	KLA
chr4	155867089	155867354	Glo2KO	KLA
chr4	155868844	155870087	Glo2KO	KLA
chr4	155891209	155892943	Glo2KO	KLA
chr4	155894307	155894614	Glo2KO	KLA
chr4	155904381	155904646	Glo2KO	KLA
chr4	155943070	155944209	Glo2KO	KLA
chr4	155944392	155944650	Glo2KO	KLA
chr4	155959255	155959756	Glo2KO	KLA
chr4	155962075	155962450	Glo2KO	KLA
chr4	155973290	155973601	Glo2KO	KLA
chr4	155986924	155987317	Glo2KO	KLA
chr4	155991598	155991840	Glo2KO	KLA
chr4	155992029	155993476	Glo2KO	KLA
chr4	156007995	156008343	Glo2KO	KLA
chr4	156025893	156026653	Glo2KO	KLA
chr4	156032157	156032389	Glo2KO	KLA
chr4	156033320	156034017	Glo2KO	KLA
chr4	156044223	156044809	Glo2KO	KLA
chr4	156067587	156067911	Glo2KO	KLA
chr4	156075761	156075967	Glo2KO	KLA
chr4	156087412	156087994	Glo2KO	KLA
chr4	156108674	156110317	Glo2KO	KLA
chr4	156129978	156130187	Glo2KO	KLA
chr4	156130663	156131459	Glo2KO	KLA
chr4	156134127	156134537	Glo2KO	KLA
chr4	156136190	156136591	Glo2KO	KLA
chr4	156166530	156166802	Glo2KO	KLA
chr4	156183793	156184159	Glo2KO	KLA
chr4	156197201	156198321	Glo2KO	KLA
chr4	156200647	156200937	Glo2KO	KLA
chr4	156202558	156203791	Glo2KO	KLA
chr4	156209972	156210710	Glo2KO	KLA
chr4	156215703	156215948	Glo2KO	KLA
chr4	156216246	156217432	Glo2KO	KLA
chr4	156227786	156229281	Glo2KO	KLA
chr4	156234652	156235016	Glo2KO	KLA
chr4	156235369	156236572	Glo2KO	KLA
chr4	156249388	156249640	Glo2KO	KLA
chr4	156254529	156255511	Glo2KO	KLA
chr5	3114966	3115931	Glo2KO	KLA
chr5	3146636	3147355	Glo2KO	KLA
chr5	3151982	3152804	Glo2KO	KLA
chr5	3195450	3195736	Glo2KO	KLA
chr5	3198251	3199247	Glo2KO	KLA
chr5	3211215	3211661	Glo2KO	KLA
chr5	3214423	3214680	Glo2KO	KLA
chr5	3219678	3220151	Glo2KO	KLA
chr5	3223933	3224206	Glo2KO	KLA
chr5	3224429	3224629	Glo2KO	KLA
chr5	3246883	3247741	Glo2KO	KLA
chr5	3269924	3270398	Glo2KO	KLA
chr5	3273187	3273569	Glo2KO	KLA
chr5	3278967	3279404	Glo2KO	KLA
chr5	3300563	3301606	Glo2KO	KLA
chr5	3310505	3310752	Glo2KO	KLA
chr5	3333464	3333712	Glo2KO	KLA
chr5	3341155	3341538	Glo2KO	KLA
chr5	3342104	3342343	Glo2KO	KLA
chr5	3342486	3343140	Glo2KO	KLA
chr5	3343530	3344733	Glo2KO	KLA
chr5	3355355	3356411	Glo2KO	KLA
chr5	3358724	3359459	Glo2KO	KLA
chr5	3360030	3360240	Glo2KO	KLA
chr5	3367092	3367545	Glo2KO	KLA
chr5	3369136	3369665	Glo2KO	KLA
chr5	3371431	3371729	Glo2KO	KLA
chr5	3381511	3382140	Glo2KO	KLA
chr5	3386975	3387569	Glo2KO	KLA
chr5	3394893	3395409	Glo2KO	KLA
chr5	3404147	3404405	Glo2KO	KLA
chr5	3419927	3420795	Glo2KO	KLA
chr5	3420860	3421186	Glo2KO	KLA
chr5	3421312	3421613	Glo2KO	KLA
chr5	3425857	3426270	Glo2KO	KLA
chr5	3430306	3430861	Glo2KO	KLA
chr5	3432677	3432891	Glo2KO	KLA
chr5	3433911	3434725	Glo2KO	KLA
chr5	3460920	3461192	Glo2KO	KLA
chr5	3461440	3461842	Glo2KO	KLA
chr5	3462114	3462416	Glo2KO	KLA
chr5	3472788	3473162	Glo2KO	KLA
chr5	3484783	3485086	Glo2KO	KLA
chr5	3485447	3485833	Glo2KO	KLA
chr5	3490445	3491579	Glo2KO	KLA
chr5	3494133	3495123	Glo2KO	KLA
chr5	3501304	3503313	Glo2KO	KLA
chr5	3508447	3508786	Glo2KO	KLA
chr5	3508995	3509885	Glo2KO	KLA
chr5	3516602	3517101	Glo2KO	KLA
chr5	3527077	3527396	Glo2KO	KLA
chr5	3538440	3539483	Glo2KO	KLA
chr5	3543584	3544357	Glo2KO	KLA
chr5	3572524	3572891	Glo2KO	KLA
chr5	3595643	3596800	Glo2KO	KLA
chr5	3616603	3617276	Glo2KO	KLA
chr5	3621021	3621357	Glo2KO	KLA
chr5	3622762	3622999	Glo2KO	KLA
chr5	3646958	3648211	Glo2KO	KLA
chr5	3665343	3665552	Glo2KO	KLA
chr5	3687005	3687809	Glo2KO	KLA
chr5	3688232	3688870	Glo2KO	KLA
chr5	3771998	3772310	Glo2KO	KLA
chr5	3787455	3788186	Glo2KO	KLA
chr5	3790987	3791212	Glo2KO	KLA
chr5	3802360	3803941	Glo2KO	KLA
chr5	3808532	3808777	Glo2KO	KLA
chr5	3811510	3811744	Glo2KO	KLA
chr5	3864808	3865232	Glo2KO	KLA
chr5	3873110	3873355	Glo2KO	KLA
chr5	3873480	3873936	Glo2KO	KLA
chr5	3884845	3885179	Glo2KO	KLA
chr5	3889271	3889540	Glo2KO	KLA
chr5	3893945	3894193	Glo2KO	KLA
chr5	3895901	3896195	Glo2KO	KLA
chr5	3905322	3905901	Glo2KO	KLA
chr5	3927812	3929074	Glo2KO	KLA
chr5	3968339	3969511	Glo2KO	KLA
chr5	3973792	3974173	Glo2KO	KLA
chr5	3989425	3990277	Glo2KO	KLA
chr5	4022185	4022695	Glo2KO	KLA
chr5	4103676	4105007	Glo2KO	KLA
chr5	4179372	4179645	Glo2KO	KLA
chr5	4186816	4187190	Glo2KO	KLA
chr5	4192838	4193210	Glo2KO	KLA
chr5	4194201	4194460	Glo2KO	KLA
chr5	4203050	4203287	Glo2KO	KLA
chr5	4203352	4203567	Glo2KO	KLA
chr5	4222260	4222592	Glo2KO	KLA
chr5	4231781	4232079	Glo2KO	KLA
chr5	4234408	4235140	Glo2KO	KLA
chr5	4267812	4268044	Glo2KO	KLA
chr5	4344527	4344772	Glo2KO	KLA
chr5	4530031	4531466	Glo2KO	KLA
chr5	4697400	4697721	Glo2KO	KLA
chr5	4786178	4786497	Glo2KO	KLA
chr5	4855582	4855915	Glo2KO	KLA
chr5	4880347	4880965	Glo2KO	KLA
chr5	4918500	4918923	Glo2KO	KLA
chr5	4928104	4928493	Glo2KO	KLA
chr5	4934550	4935526	Glo2KO	KLA
chr5	4961963	4962480	Glo2KO	KLA
chr5	4982177	4982429	Glo2KO	KLA
chr5	4998088	4998471	Glo2KO	KLA
chr5	4998571	4998826	Glo2KO	KLA
chr5	5009791	5010477	Glo2KO	KLA
chr5	5146105	5146386	Glo2KO	KLA
chr5	5159610	5159999	Glo2KO	KLA
chr5	5167197	5167446	Glo2KO	KLA
chr5	5167748	5168045	Glo2KO	KLA
chr5	5171264	5171516	Glo2KO	KLA
chr5	5175351	5175594	Glo2KO	KLA
chr5	5180242	5181240	Glo2KO	KLA
chr5	5186180	5186460	Glo2KO	KLA
chr5	5206102	5206302	Glo2KO	KLA
chr5	5214582	5214838	Glo2KO	KLA
chr5	5221597	5221859	Glo2KO	KLA
chr5	5232434	5233393	Glo2KO	KLA
chr5	5243296	5244040	Glo2KO	KLA
chr5	5252959	5253573	Glo2KO	KLA
chr5	5266496	5267011	Glo2KO	KLA
chr5	5274591	5274797	Glo2KO	KLA
chr5	5274857	5275833	Glo2KO	KLA
chr5	5285890	5286411	Glo2KO	KLA
chr5	5287366	5288086	Glo2KO	KLA
chr5	5292911	5293149	Glo2KO	KLA
chr5	5293666	5294116	Glo2KO	KLA
chr5	5301020	5301368	Glo2KO	KLA
chr5	5301421	5301626	Glo2KO	KLA
chr5	5301917	5302146	Glo2KO	KLA
chr5	5310799	5311024	Glo2KO	KLA
chr5	5319908	5320139	Glo2KO	KLA
chr5	5320195	5320565	Glo2KO	KLA
chr5	5320784	5321166	Glo2KO	KLA
chr5	5327850	5328069	Glo2KO	KLA
chr5	5333951	5334473	Glo2KO	KLA
chr5	5336403	5336880	Glo2KO	KLA
chr5	5343270	5344113	Glo2KO	KLA
chr5	5359385	5360332	Glo2KO	KLA
chr5	5360428	5360840	Glo2KO	KLA
chr5	5367058	5368167	Glo2KO	KLA
chr5	5368430	5369123	Glo2KO	KLA
chr5	5377857	5378089	Glo2KO	KLA
chr5	5379680	5380878	Glo2KO	KLA
chr5	5381134	5381378	Glo2KO	KLA
chr5	5392753	5393355	Glo2KO	KLA
chr5	5398795	5399268	Glo2KO	KLA
chr5	5418364	5420941	Glo2KO	KLA
chr5	5431868	5432087	Glo2KO	KLA
chr5	5460098	5460611	Glo2KO	KLA
chr5	5481652	5482200	Glo2KO	KLA
chr5	5491143	5491377	Glo2KO	KLA
chr5	5492258	5492473	Glo2KO	KLA
chr5	5494311	5494657	Glo2KO	KLA
chr5	5501568	5501833	Glo2KO	KLA
chr5	5502236	5502436	Glo2KO	KLA
chr5	5514171	5515148	Glo2KO	KLA
chr5	5551170	5551466	Glo2KO	KLA
chr5	5559142	5559746	Glo2KO	KLA
chr5	5561114	5561319	Glo2KO	KLA
chr5	5562037	5562872	Glo2KO	KLA
chr5	5612777	5613020	Glo2KO	KLA
chr5	5618161	5618715	Glo2KO	KLA
chr5	5638528	5638798	Glo2KO	KLA
chr5	5647852	5648324	Glo2KO	KLA
chr5	5648619	5649568	Glo2KO	KLA
chr5	5658726	5659071	Glo2KO	KLA
chr5	5662945	5663360	Glo2KO	KLA
chr5	5719139	5720068	Glo2KO	KLA
chr5	5749221	5749723	Glo2KO	KLA
chr5	5749965	5750256	Glo2KO	KLA
chr5	5783357	5783669	Glo2KO	KLA
chr5	5932777	5933056	Glo2KO	KLA
chr5	7074940	7075194	Glo2KO	KLA
chr5	7960154	7960430	Glo2KO	KLA
chr5	7980516	7981265	Glo2KO	KLA
chr5	8012896	8013657	Glo2KO	KLA
chr5	8018019	8018491	Glo2KO	KLA
chr5	8037659	8038008	Glo2KO	KLA
chr5	8051160	8051407	Glo2KO	KLA
chr5	8051510	8051894	Glo2KO	KLA
chr5	8055798	8056983	Glo2KO	KLA
chr5	8082677	8083491	Glo2KO	KLA
chr5	8088120	8088491	Glo2KO	KLA
chr5	8090158	8090686	Glo2KO	KLA
chr5	8164440	8165051	Glo2KO	KLA
chr5	8312133	8312894	Glo2KO	KLA
chr5	8353797	8354005	Glo2KO	KLA
chr5	8357052	8357692	Glo2KO	KLA
chr5	8362443	8362673	Glo2KO	KLA
chr5	8417522	8417753	Glo2KO	KLA
chr5	8422124	8423201	Glo2KO	KLA
chr5	8456587	8456927	Glo2KO	KLA
chr5	8474072	8474990	Glo2KO	KLA
chr5	8489526	8490171	Glo2KO	KLA
chr5	8490900	8491237	Glo2KO	KLA
chr5	8622265	8623315	Glo2KO	KLA
chr5	8659751	8660690	Glo2KO	KLA
chr5	8675394	8676243	Glo2KO	KLA
chr5	8681178	8681585	Glo2KO	KLA
chr5	8719159	8719390	Glo2KO	KLA
chr5	8719597	8720360	Glo2KO	KLA
chr5	8722238	8722682	Glo2KO	KLA
chr5	8737137	8737424	Glo2KO	KLA
chr5	8797908	8799042	Glo2KO	KLA
chr5	8805769	8806984	Glo2KO	KLA
chr5	8807135	8807894	Glo2KO	KLA
chr5	8827046	8827376	Glo2KO	KLA
chr5	8840951	8841250	Glo2KO	KLA
chr5	8862961	8863963	Glo2KO	KLA
chr5	8868084	8868394	Glo2KO	KLA
chr5	8876912	8877767	Glo2KO	KLA
chr5	8893350	8895023	Glo2KO	KLA
chr5	8898382	8898636	Glo2KO	KLA
chr5	8917118	8917443	Glo2KO	KLA
chr5	8943880	8944270	Glo2KO	KLA
chr5	8955573	8955932	Glo2KO	KLA
chr5	8996572	8997837	Glo2KO	KLA
chr5	9015445	9015732	Glo2KO	KLA
chr5	9029716	9030052	Glo2KO	KLA
chr5	9042260	9042566	Glo2KO	KLA
chr5	9056029	9056964	Glo2KO	KLA
chr5	9059367	9059916	Glo2KO	KLA
chr5	9068807	9069312	Glo2KO	KLA
chr5	9070804	9071134	Glo2KO	KLA
chr5	9073325	9073539	Glo2KO	KLA
chr5	9086836	9087251	Glo2KO	KLA
chr5	9087351	9087745	Glo2KO	KLA
chr5	9090763	9091105	Glo2KO	KLA
chr5	9093609	9093825	Glo2KO	KLA
chr5	9100337	9101471	Glo2KO	KLA
chr5	9104008	9104298	Glo2KO	KLA
chr5	9107196	9108053	Glo2KO	KLA
chr5	9108509	9108829	Glo2KO	KLA
chr5	9111701	9112163	Glo2KO	KLA
chr5	9138071	9138289	Glo2KO	KLA
chr5	9160918	9162080	Glo2KO	KLA
chr5	9169715	9169917	Glo2KO	KLA
chr5	9265939	9266285	Glo2KO	KLA
chr5	9389209	9389621	Glo2KO	KLA
chr5	9417202	9417419	Glo2KO	KLA
chr5	9427605	9427904	Glo2KO	KLA
chr5	9498318	9498518	Glo2KO	KLA
chr5	9501870	9502114	Glo2KO	KLA
chr5	9534387	9534719	Glo2KO	KLA
chr5	10203192	10203465	Glo2KO	KLA
chr5	10203556	10203835	Glo2KO	KLA
chr5	10245783	10246184	Glo2KO	KLA
chr5	10306781	10307022	Glo2KO	KLA
chr5	10682784	10683136	Glo2KO	KLA
chr5	12030083	12030336	Glo2KO	KLA
chr5	12503320	12503520	Glo2KO	KLA
chr5	12562268	12562520	Glo2KO	KLA
chr5	12564896	12565120	Glo2KO	KLA
chr5	12870876	12871840	Glo2KO	KLA
chr5	12877554	12878228	Glo2KO	KLA
chr5	12914463	12914938	Glo2KO	KLA
chr5	12976064	12976464	Glo2KO	KLA
chr5	13477729	13477999	Glo2KO	KLA
chr5	13629067	13629391	Glo2KO	KLA
chr5	13888311	13888976	Glo2KO	KLA
chr5	13959591	13959886	Glo2KO	KLA
chr5	13968367	13968715	Glo2KO	KLA
chr5	13974718	13975038	Glo2KO	KLA
chr5	13987062	13987636	Glo2KO	KLA
chr5	14018961	14019494	Glo2KO	KLA
chr5	14022717	14023076	Glo2KO	KLA
chr5	14036368	14036631	Glo2KO	KLA
chr5	14389234	14389510	Glo2KO	KLA
chr5	14503815	14504203	Glo2KO	KLA
chr5	14807197	14807505	Glo2KO	KLA
chr5	14818957	14819415	Glo2KO	KLA
chr5	14819624	14819903	Glo2KO	KLA
chr5	14895915	14896529	Glo2KO	KLA
chr5	15838191	15838444	Glo2KO	KLA
chr5	15928488	15928859	Glo2KO	KLA
chr5	16000900	16001298	Glo2KO	KLA
chr5	16045287	16045782	Glo2KO	KLA
chr5	16047348	16047853	Glo2KO	KLA
chr5	16199908	16200166	Glo2KO	KLA
chr5	16309637	16309954	Glo2KO	KLA
chr5	16355503	16356326	Glo2KO	KLA
chr5	16467162	16467456	Glo2KO	KLA
chr5	16469757	16470307	Glo2KO	KLA
chr5	16552495	16553576	Glo2KO	KLA
chr5	16786226	16786435	Glo2KO	KLA
chr5	16792000	16792280	Glo2KO	KLA
chr5	16795040	16795340	Glo2KO	KLA
chr5	16828603	16828958	Glo2KO	KLA
chr5	16831864	16832970	Glo2KO	KLA
chr5	16843474	16843766	Glo2KO	KLA
chr5	16869387	16870365	Glo2KO	KLA
chr5	16947472	16947734	Glo2KO	KLA
chr5	17174627	17174890	Glo2KO	KLA
chr5	17345824	17346173	Glo2KO	KLA
chr5	17389914	17390903	Glo2KO	KLA
chr5	17555981	17556656	Glo2KO	KLA
chr5	17556872	17557243	Glo2KO	KLA
chr5	17574366	17574975	Glo2KO	KLA
chr5	17576137	17576381	Glo2KO	KLA
chr5	17691896	17692429	Glo2KO	KLA
chr5	17711317	17711693	Glo2KO	KLA
chr5	17714649	17715335	Glo2KO	KLA
chr5	17728120	17728464	Glo2KO	KLA
chr5	17748281	17748778	Glo2KO	KLA
chr5	17765997	17766404	Glo2KO	KLA
chr5	17767726	17767933	Glo2KO	KLA
chr5	17774910	17775667	Glo2KO	KLA
chr5	17776675	17777256	Glo2KO	KLA
chr5	17778654	17778921	Glo2KO	KLA
chr5	17786072	17787072	Glo2KO	KLA
chr5	17815361	17815673	Glo2KO	KLA
chr5	17821473	17821748	Glo2KO	KLA
chr5	17837167	17837500	Glo2KO	KLA
chr5	17839214	17839423	Glo2KO	KLA
chr5	17839553	17840025	Glo2KO	KLA
chr5	17842140	17842754	Glo2KO	KLA
chr5	17843397	17843608	Glo2KO	KLA
chr5	17847740	17847951	Glo2KO	KLA
chr5	17848338	17848608	Glo2KO	KLA
chr5	17849606	17849970	Glo2KO	KLA
chr5	17850424	17850871	Glo2KO	KLA
chr5	17854569	17854982	Glo2KO	KLA
chr5	17857270	17858225	Glo2KO	KLA
chr5	17863137	17863396	Glo2KO	KLA
chr5	17876713	17877031	Glo2KO	KLA
chr5	17879814	17880561	Glo2KO	KLA
chr5	17880869	17881076	Glo2KO	KLA
chr5	17943972	17944300	Glo2KO	KLA
chr5	17975298	17975556	Glo2KO	KLA
chr5	17982838	17983095	Glo2KO	KLA
chr5	17999675	18000937	Glo2KO	KLA
chr5	18007117	18007427	Glo2KO	KLA
chr5	18013293	18013599	Glo2KO	KLA
chr5	18013682	18014664	Glo2KO	KLA
chr5	18023386	18023670	Glo2KO	KLA
chr5	18032278	18032596	Glo2KO	KLA
chr5	18035876	18036730	Glo2KO	KLA
chr5	18042879	18043380	Glo2KO	KLA
chr5	18053679	18053884	Glo2KO	KLA
chr5	18087905	18088506	Glo2KO	KLA
chr5	18446116	18446316	Glo2KO	KLA
chr5	19429354	19429642	Glo2KO	KLA
chr5	19522176	19522486	Glo2KO	KLA
chr5	19655965	19656331	Glo2KO	KLA
chr5	19666498	19666809	Glo2KO	KLA
chr5	19723790	19724318	Glo2KO	KLA
chr5	19735075	19735420	Glo2KO	KLA
chr5	19736621	19737045	Glo2KO	KLA
chr5	19794275	19794581	Glo2KO	KLA
chr5	19816056	19816371	Glo2KO	KLA
chr5	19860286	19860510	Glo2KO	KLA
chr5	19861283	19861509	Glo2KO	KLA
chr5	19868384	19869008	Glo2KO	KLA
chr5	19870494	19870931	Glo2KO	KLA
chr5	19871749	19872319	Glo2KO	KLA
chr5	19888514	19888790	Glo2KO	KLA
chr5	19891759	19892068	Glo2KO	KLA
chr5	19895653	19896404	Glo2KO	KLA
chr5	19896983	19897475	Glo2KO	KLA
chr5	19919923	19920805	Glo2KO	KLA
chr5	19939501	19939917	Glo2KO	KLA
chr5	19945912	19946258	Glo2KO	KLA
chr5	19952187	19953451	Glo2KO	KLA
chr5	19963338	19963607	Glo2KO	KLA
chr5	19966567	19966872	Glo2KO	KLA
chr5	19970079	19970691	Glo2KO	KLA
chr5	19973959	19974211	Glo2KO	KLA
chr5	19999984	20000388	Glo2KO	KLA
chr5	20018121	20018356	Glo2KO	KLA
chr5	20112218	20112468	Glo2KO	KLA
chr5	20457827	20458119	Glo2KO	KLA
chr5	20470465	20470799	Glo2KO	KLA
chr5	20493267	20493539	Glo2KO	KLA
chr5	20494014	20494289	Glo2KO	KLA
chr5	20499057	20499426	Glo2KO	KLA
chr5	20612482	20613002	Glo2KO	KLA
chr5	20628797	20629641	Glo2KO	KLA
chr5	20637737	20637954	Glo2KO	KLA
chr5	20642407	20642611	Glo2KO	KLA
chr5	20653402	20653770	Glo2KO	KLA
chr5	20671438	20672514	Glo2KO	KLA
chr5	20680891	20681850	Glo2KO	KLA
chr5	20701514	20702839	Glo2KO	KLA
chr5	20738878	20739123	Glo2KO	KLA
chr5	20749196	20750272	Glo2KO	KLA
chr5	20778414	20778685	Glo2KO	KLA
chr5	20791780	20792827	Glo2KO	KLA
chr5	20811893	20812254	Glo2KO	KLA
chr5	20815775	20816232	Glo2KO	KLA
chr5	20860604	20860891	Glo2KO	KLA
chr5	20864583	20864895	Glo2KO	KLA
chr5	20865081	20865673	Glo2KO	KLA
chr5	20873202	20873489	Glo2KO	KLA
chr5	20881455	20882817	Glo2KO	KLA
chr5	20884249	20884569	Glo2KO	KLA
chr5	20899279	20899502	Glo2KO	KLA
chr5	20913189	20914189	Glo2KO	KLA
chr5	20915432	20915715	Glo2KO	KLA
chr5	20925471	20926009	Glo2KO	KLA
chr5	20932616	20933049	Glo2KO	KLA
chr5	20933136	20933341	Glo2KO	KLA
chr5	20933406	20933824	Glo2KO	KLA
chr5	20936025	20936225	Glo2KO	KLA
chr5	20941207	20941715	Glo2KO	KLA
chr5	20943452	20944071	Glo2KO	KLA
chr5	20945228	20945737	Glo2KO	KLA
chr5	20951107	20952153	Glo2KO	KLA
chr5	20967746	20968336	Glo2KO	KLA
chr5	20968486	20969372	Glo2KO	KLA
chr5	20973059	20973382	Glo2KO	KLA
chr5	20979978	20980223	Glo2KO	KLA
chr5	20980759	20981112	Glo2KO	KLA
chr5	21011057	21011278	Glo2KO	KLA
chr5	21030191	21030611	Glo2KO	KLA
chr5	21035449	21036482	Glo2KO	KLA
chr5	21045486	21045811	Glo2KO	KLA
chr5	21054449	21054984	Glo2KO	KLA
chr5	21055126	21056563	Glo2KO	KLA
chr5	21091242	21091698	Glo2KO	KLA
chr5	21094414	21094780	Glo2KO	KLA
chr5	21113462	21113767	Glo2KO	KLA
chr5	21131144	21132309	Glo2KO	KLA
chr5	21136626	21136845	Glo2KO	KLA
chr5	21138611	21139326	Glo2KO	KLA
chr5	21139397	21139879	Glo2KO	KLA
chr5	21141302	21141603	Glo2KO	KLA
chr5	21145215	21145668	Glo2KO	KLA
chr5	21175171	21175416	Glo2KO	KLA
chr5	21185992	21186779	Glo2KO	KLA
chr5	21188438	21189874	Glo2KO	KLA
chr5	21195279	21195701	Glo2KO	KLA
chr5	21196339	21196623	Glo2KO	KLA
chr5	21196722	21196992	Glo2KO	KLA
chr5	21200138	21200386	Glo2KO	KLA
chr5	21202163	21202471	Glo2KO	KLA
chr5	21212968	21213222	Glo2KO	KLA
chr5	21213366	21214140	Glo2KO	KLA
chr5	21245280	21245640	Glo2KO	KLA
chr5	21246516	21247174	Glo2KO	KLA
chr5	21255483	21256143	Glo2KO	KLA
chr5	21260553	21260753	Glo2KO	KLA
chr5	21265098	21265411	Glo2KO	KLA
chr5	21267066	21267598	Glo2KO	KLA
chr5	21270120	21270346	Glo2KO	KLA
chr5	21270567	21271041	Glo2KO	KLA
chr5	21283384	21284320	Glo2KO	KLA
chr5	21295592	21296049	Glo2KO	KLA
chr5	21298613	21298813	Glo2KO	KLA
chr5	21298883	21299229	Glo2KO	KLA
chr5	21319681	21320214	Glo2KO	KLA
chr5	21326542	21326844	Glo2KO	KLA
chr5	21328616	21328875	Glo2KO	KLA
chr5	21330825	21331073	Glo2KO	KLA
chr5	21331337	21331537	Glo2KO	KLA
chr5	21331676	21332531	Glo2KO	KLA
chr5	21342310	21342612	Glo2KO	KLA
chr5	21348334	21348814	Glo2KO	KLA
chr5	21372486	21373001	Glo2KO	KLA
chr5	21386440	21386666	Glo2KO	KLA
chr5	21411146	21412438	Glo2KO	KLA
chr5	21424560	21425508	Glo2KO	KLA
chr5	21485406	21485726	Glo2KO	KLA
chr5	21491495	21491797	Glo2KO	KLA
chr5	21492282	21492638	Glo2KO	KLA
chr5	21493582	21493875	Glo2KO	KLA
chr5	21498545	21498849	Glo2KO	KLA
chr5	21517482	21517945	Glo2KO	KLA
chr5	21528338	21528952	Glo2KO	KLA
chr5	21529026	21529574	Glo2KO	KLA
chr5	21545363	21545613	Glo2KO	KLA
chr5	21547010	21547350	Glo2KO	KLA
chr5	21563569	21564380	Glo2KO	KLA
chr5	21565416	21565904	Glo2KO	KLA
chr5	21567297	21567497	Glo2KO	KLA
chr5	21578475	21578751	Glo2KO	KLA
chr5	21586807	21587155	Glo2KO	KLA
chr5	21602034	21602287	Glo2KO	KLA
chr5	21611011	21611454	Glo2KO	KLA
chr5	21613776	21614025	Glo2KO	KLA
chr5	21625041	21625319	Glo2KO	KLA
chr5	21645442	21646457	Glo2KO	KLA
chr5	21658584	21659169	Glo2KO	KLA
chr5	21680114	21680314	Glo2KO	KLA
chr5	21680946	21681258	Glo2KO	KLA
chr5	21686716	21687454	Glo2KO	KLA
chr5	21691875	21692683	Glo2KO	KLA
chr5	21700979	21702107	Glo2KO	KLA
chr5	21711302	21711978	Glo2KO	KLA
chr5	21716976	21718172	Glo2KO	KLA
chr5	21732089	21732309	Glo2KO	KLA
chr5	21735607	21735981	Glo2KO	KLA
chr5	21736923	21737979	Glo2KO	KLA
chr5	21738063	21738305	Glo2KO	KLA
chr5	21768540	21768878	Glo2KO	KLA
chr5	21784498	21784733	Glo2KO	KLA
chr5	21784833	21785425	Glo2KO	KLA
chr5	21786358	21787176	Glo2KO	KLA
chr5	21803823	21804109	Glo2KO	KLA
chr5	21808543	21809015	Glo2KO	KLA
chr5	21809190	21809469	Glo2KO	KLA
chr5	21814037	21814334	Glo2KO	KLA
chr5	21844727	21845060	Glo2KO	KLA
chr5	21847036	21847271	Glo2KO	KLA
chr5	21909288	21910454	Glo2KO	KLA
chr5	21944688	21944909	Glo2KO	KLA
chr5	21986169	21986658	Glo2KO	KLA
chr5	22008168	22008382	Glo2KO	KLA
chr5	22013111	22013471	Glo2KO	KLA
chr5	22041849	22042227	Glo2KO	KLA
chr5	22058452	22058917	Glo2KO	KLA
chr5	22059092	22059669	Glo2KO	KLA
chr5	22072414	22072807	Glo2KO	KLA
chr5	22141780	22142206	Glo2KO	KLA
chr5	22224332	22224877	Glo2KO	KLA
chr5	22327242	22327449	Glo2KO	KLA
chr5	22328488	22329231	Glo2KO	KLA
chr5	22489151	22489421	Glo2KO	KLA
chr5	22549365	22549590	Glo2KO	KLA
chr5	22549664	22550639	Glo2KO	KLA
chr5	22597096	22597497	Glo2KO	KLA
chr5	22835435	22835803	Glo2KO	KLA
chr5	23123390	23123647	Glo2KO	KLA
chr5	23251912	23252207	Glo2KO	KLA
chr5	23284728	23285171	Glo2KO	KLA
chr5	23385211	23385457	Glo2KO	KLA
chr5	23386606	23387584	Glo2KO	KLA
chr5	23394287	23395043	Glo2KO	KLA
chr5	23401952	23402403	Glo2KO	KLA
chr5	23408294	23408612	Glo2KO	KLA
chr5	23409858	23410815	Glo2KO	KLA
chr5	23418044	23418841	Glo2KO	KLA
chr5	23423091	23423464	Glo2KO	KLA
chr5	23432610	23434629	Glo2KO	KLA
chr5	23459670	23459929	Glo2KO	KLA
chr5	23461721	23462081	Glo2KO	KLA
chr5	23462157	23462418	Glo2KO	KLA
chr5	23473220	23473423	Glo2KO	KLA
chr5	23483317	23484207	Glo2KO	KLA
chr5	23505598	23505984	Glo2KO	KLA
chr5	23518833	23519272	Glo2KO	KLA
chr5	23527064	23527399	Glo2KO	KLA
chr5	23551647	23551973	Glo2KO	KLA
chr5	23558010	23558217	Glo2KO	KLA
chr5	23578741	23579033	Glo2KO	KLA
chr5	23590378	23590633	Glo2KO	KLA
chr5	23596377	23596692	Glo2KO	KLA
chr5	23597898	23598383	Glo2KO	KLA
chr5	23615674	23615942	Glo2KO	KLA
chr5	23615995	23617354	Glo2KO	KLA
chr5	23661226	23661585	Glo2KO	KLA
chr5	23674750	23676528	Glo2KO	KLA
chr5	23691811	23692012	Glo2KO	KLA
chr5	23711693	23712998	Glo2KO	KLA
chr5	23713607	23713842	Glo2KO	KLA
chr5	23751005	23751897	Glo2KO	KLA
chr5	23758710	23759017	Glo2KO	KLA
chr5	23782939	23783886	Glo2KO	KLA
chr5	23787472	23788127	Glo2KO	KLA
chr5	23824030	23824763	Glo2KO	KLA
chr5	23826325	23826712	Glo2KO	KLA
chr5	23843544	23844538	Glo2KO	KLA
chr5	23850296	23851077	Glo2KO	KLA
chr5	23851183	23851466	Glo2KO	KLA
chr5	23874392	23874869	Glo2KO	KLA
chr5	23878434	23878670	Glo2KO	KLA
chr5	23878817	23879179	Glo2KO	KLA
chr5	23886952	23887943	Glo2KO	KLA
chr5	23888396	23888605	Glo2KO	KLA
chr5	23894030	23894797	Glo2KO	KLA
chr5	23900217	23900424	Glo2KO	KLA
chr5	23975022	23975549	Glo2KO	KLA
chr5	23999491	23999799	Glo2KO	KLA
chr5	24015713	24016137	Glo2KO	KLA
chr5	24024852	24025300	Glo2KO	KLA
chr5	24029552	24029804	Glo2KO	KLA
chr5	24029931	24031030	Glo2KO	KLA
chr5	24039364	24039882	Glo2KO	KLA
chr5	24051142	24051411	Glo2KO	KLA
chr5	24054500	24054701	Glo2KO	KLA
chr5	24068923	24069291	Glo2KO	KLA
chr5	24077391	24077652	Glo2KO	KLA
chr5	24088502	24088794	Glo2KO	KLA
chr5	24100183	24101316	Glo2KO	KLA
chr5	24164668	24165394	Glo2KO	KLA
chr5	24165667	24165996	Glo2KO	KLA
chr5	24187657	24187944	Glo2KO	KLA
chr5	24188098	24188401	Glo2KO	KLA
chr5	24197857	24198116	Glo2KO	KLA
chr5	24223962	24224535	Glo2KO	KLA
chr5	24261127	24261428	Glo2KO	KLA
chr5	24263933	24264543	Glo2KO	KLA
chr5	24266066	24267005	Glo2KO	KLA
chr5	24274246	24274470	Glo2KO	KLA
chr5	24283143	24283470	Glo2KO	KLA
chr5	24286042	24286242	Glo2KO	KLA
chr5	24299849	24300106	Glo2KO	KLA
chr5	24303082	24303557	Glo2KO	KLA
chr5	24319919	24321036	Glo2KO	KLA
chr5	24335905	24336243	Glo2KO	KLA
chr5	24360529	24361395	Glo2KO	KLA
chr5	24383318	24384003	Glo2KO	KLA
chr5	24387277	24387563	Glo2KO	KLA
chr5	24387734	24388579	Glo2KO	KLA
chr5	24388876	24389705	Glo2KO	KLA
chr5	24393467	24394931	Glo2KO	KLA
chr5	24404743	24405807	Glo2KO	KLA
chr5	24415944	24416528	Glo2KO	KLA
chr5	24423248	24424506	Glo2KO	KLA
chr5	24424965	24425723	Glo2KO	KLA
chr5	24444515	24445486	Glo2KO	KLA
chr5	24447562	24447995	Glo2KO	KLA
chr5	24451431	24452548	Glo2KO	KLA
chr5	24452899	24453249	Glo2KO	KLA
chr5	24465089	24465725	Glo2KO	KLA
chr5	24470478	24470963	Glo2KO	KLA
chr5	24481665	24482021	Glo2KO	KLA
chr5	24483411	24483721	Glo2KO	KLA
chr5	24485987	24486408	Glo2KO	KLA
chr5	24505466	24505878	Glo2KO	KLA
chr5	24510680	24511084	Glo2KO	KLA
chr5	24511867	24512696	Glo2KO	KLA
chr5	24521280	24521731	Glo2KO	KLA
chr5	24521882	24522095	Glo2KO	KLA
chr5	24523645	24523906	Glo2KO	KLA
chr5	24529859	24530576	Glo2KO	KLA
chr5	24540196	24541125	Glo2KO	KLA
chr5	24576871	24578854	Glo2KO	KLA
chr5	24586233	24587701	Glo2KO	KLA
chr5	24596885	24597748	Glo2KO	KLA
chr5	24602478	24602858	Glo2KO	KLA
chr5	24603003	24603333	Glo2KO	KLA
chr5	24604879	24605093	Glo2KO	KLA
chr5	24629853	24630063	Glo2KO	KLA
chr5	24651909	24652627	Glo2KO	KLA
chr5	24674229	24674650	Glo2KO	KLA
chr5	24685025	24686448	Glo2KO	KLA
chr5	24687774	24688067	Glo2KO	KLA
chr5	24712302	24712835	Glo2KO	KLA
chr5	24713537	24713822	Glo2KO	KLA
chr5	24750664	24751600	Glo2KO	KLA
chr5	24751702	24752470	Glo2KO	KLA
chr5	24757916	24758248	Glo2KO	KLA
chr5	24759481	24760070	Glo2KO	KLA
chr5	24780098	24780747	Glo2KO	KLA
chr5	24781075	24781479	Glo2KO	KLA
chr5	24792513	24793117	Glo2KO	KLA
chr5	24798811	24799030	Glo2KO	KLA
chr5	24800436	24800753	Glo2KO	KLA
chr5	24814009	24814377	Glo2KO	KLA
chr5	24820780	24820985	Glo2KO	KLA
chr5	24821416	24821816	Glo2KO	KLA
chr5	24827082	24827880	Glo2KO	KLA
chr5	24841887	24843463	Glo2KO	KLA
chr5	24854174	24854836	Glo2KO	KLA
chr5	24859686	24860352	Glo2KO	KLA
chr5	24860629	24860927	Glo2KO	KLA
chr5	24871291	24871820	Glo2KO	KLA
chr5	24871968	24872309	Glo2KO	KLA
chr5	24876486	24876982	Glo2KO	KLA
chr5	24894905	24895116	Glo2KO	KLA
chr5	24902858	24903165	Glo2KO	KLA
chr5	24908105	24909258	Glo2KO	KLA
chr5	24909317	24909679	Glo2KO	KLA
chr5	24918456	24918769	Glo2KO	KLA
chr5	24919232	24919523	Glo2KO	KLA
chr5	24936246	24936489	Glo2KO	KLA
chr5	24937929	24938588	Glo2KO	KLA
chr5	24962983	24963240	Glo2KO	KLA
chr5	24970616	24970935	Glo2KO	KLA
chr5	24971264	24971570	Glo2KO	KLA
chr5	24973734	24974194	Glo2KO	KLA
chr5	24977013	24977242	Glo2KO	KLA
chr5	24983614	24983882	Glo2KO	KLA
chr5	25006813	25007161	Glo2KO	KLA
chr5	25010342	25011654	Glo2KO	KLA
chr5	25020321	25020657	Glo2KO	KLA
chr5	25025699	25026571	Glo2KO	KLA
chr5	25030371	25030677	Glo2KO	KLA
chr5	25031558	25031948	Glo2KO	KLA
chr5	25041386	25041633	Glo2KO	KLA
chr5	25041909	25042328	Glo2KO	KLA
chr5	25081361	25082000	Glo2KO	KLA
chr5	25082388	25082902	Glo2KO	KLA
chr5	25083835	25084153	Glo2KO	KLA
chr5	25086222	25086600	Glo2KO	KLA
chr5	25086873	25087241	Glo2KO	KLA
chr5	25088145	25088452	Glo2KO	KLA
chr5	25089029	25089320	Glo2KO	KLA
chr5	25099643	25100488	Glo2KO	KLA
chr5	25100541	25101587	Glo2KO	KLA
chr5	25125922	25126231	Glo2KO	KLA
chr5	25127857	25128216	Glo2KO	KLA
chr5	25179345	25179648	Glo2KO	KLA
chr5	25188858	25189153	Glo2KO	KLA
chr5	25222668	25223320	Glo2KO	KLA
chr5	25223514	25223726	Glo2KO	KLA
chr5	25243171	25243480	Glo2KO	KLA
chr5	25250077	25250744	Glo2KO	KLA
chr5	25295593	25296022	Glo2KO	KLA
chr5	25296829	25297231	Glo2KO	KLA
chr5	25318727	25319003	Glo2KO	KLA
chr5	25351098	25351316	Glo2KO	KLA
chr5	25367167	25367611	Glo2KO	KLA
chr5	25405908	25406147	Glo2KO	KLA
chr5	25420652	25420930	Glo2KO	KLA
chr5	25436055	25436507	Glo2KO	KLA
chr5	25475822	25476176	Glo2KO	KLA
chr5	25497784	25500039	Glo2KO	KLA
chr5	25521465	25521782	Glo2KO	KLA
chr5	25529312	25530443	Glo2KO	KLA
chr5	25537196	25537431	Glo2KO	KLA
chr5	25609477	25609716	Glo2KO	KLA
chr5	25609874	25610173	Glo2KO	KLA
chr5	25614210	25614709	Glo2KO	KLA
chr5	25656409	25656677	Glo2KO	KLA
chr5	25662787	25663546	Glo2KO	KLA
chr5	25705275	25706222	Glo2KO	KLA
chr5	25734375	25734869	Glo2KO	KLA
chr5	25738585	25738844	Glo2KO	KLA
chr5	25741560	25741981	Glo2KO	KLA
chr5	25743083	25743283	Glo2KO	KLA
chr5	25759602	25760480	Glo2KO	KLA
chr5	25773828	25774032	Glo2KO	KLA
chr5	25774334	25774570	Glo2KO	KLA
chr5	25815571	25815843	Glo2KO	KLA
chr5	25831681	25832003	Glo2KO	KLA
chr5	25839382	25839752	Glo2KO	KLA
chr5	25848074	25848441	Glo2KO	KLA
chr5	25859455	25859987	Glo2KO	KLA
chr5	25860056	25861142	Glo2KO	KLA
chr5	25879297	25879938	Glo2KO	KLA
chr5	25881220	25881546	Glo2KO	KLA
chr5	25891408	25891639	Glo2KO	KLA
chr5	26005925	26006201	Glo2KO	KLA
chr5	26282320	26282645	Glo2KO	KLA
chr5	26512627	26513004	Glo2KO	KLA
chr5	26537452	26538175	Glo2KO	KLA
chr5	26643699	26643909	Glo2KO	KLA
chr5	26904264	26905633	Glo2KO	KLA
chr5	26996029	26996241	Glo2KO	KLA
chr5	27075063	27075499	Glo2KO	KLA
chr5	27111587	27111815	Glo2KO	KLA
chr5	27137137	27137353	Glo2KO	KLA
chr5	27138351	27138611	Glo2KO	KLA
chr5	27184829	27185372	Glo2KO	KLA
chr5	27195081	27195295	Glo2KO	KLA
chr5	27201035	27201297	Glo2KO	KLA
chr5	27206182	27206690	Glo2KO	KLA
chr5	27303442	27304533	Glo2KO	KLA
chr5	27310449	27310773	Glo2KO	KLA
chr5	27402276	27402575	Glo2KO	KLA
chr5	27677234	27677717	Glo2KO	KLA
chr5	27679292	27679511	Glo2KO	KLA
chr5	27679772	27679991	Glo2KO	KLA
chr5	27680529	27680815	Glo2KO	KLA
chr5	27732159	27732879	Glo2KO	KLA
chr5	27737234	27737461	Glo2KO	KLA
chr5	27743140	27743506	Glo2KO	KLA
chr5	27790907	27792263	Glo2KO	KLA
chr5	27995202	27995537	Glo2KO	KLA
chr5	27996030	27996276	Glo2KO	KLA
chr5	28003831	28004249	Glo2KO	KLA
chr5	28004302	28004795	Glo2KO	KLA
chr5	28036777	28038022	Glo2KO	KLA
chr5	28063718	28064512	Glo2KO	KLA
chr5	28065272	28065731	Glo2KO	KLA
chr5	28070714	28072222	Glo2KO	KLA
chr5	28079473	28079738	Glo2KO	KLA
chr5	28079973	28080216	Glo2KO	KLA
chr5	28089737	28090310	Glo2KO	KLA
chr5	28090566	28091002	Glo2KO	KLA
chr5	28093982	28094273	Glo2KO	KLA
chr5	28095416	28095616	Glo2KO	KLA
chr5	28095740	28095998	Glo2KO	KLA
chr5	28123073	28123441	Glo2KO	KLA
chr5	28135131	28135340	Glo2KO	KLA
chr5	28135451	28135828	Glo2KO	KLA
chr5	28269559	28270062	Glo2KO	KLA
chr5	28294124	28294341	Glo2KO	KLA
chr5	28298594	28299110	Glo2KO	KLA
chr5	28315386	28315794	Glo2KO	KLA
chr5	28316518	28317687	Glo2KO	KLA
chr5	28329451	28329757	Glo2KO	KLA
chr5	28377347	28377582	Glo2KO	KLA
chr5	28388264	28388533	Glo2KO	KLA
chr5	28396519	28396747	Glo2KO	KLA
chr5	28397324	28397712	Glo2KO	KLA
chr5	28451207	28451552	Glo2KO	KLA
chr5	28469620	28470138	Glo2KO	KLA
chr5	28650593	28650923	Glo2KO	KLA
chr5	28682758	28683248	Glo2KO	KLA
chr5	28744988	28745565	Glo2KO	KLA
chr5	28785466	28785674	Glo2KO	KLA
chr5	28904265	28905040	Glo2KO	KLA
chr5	28938565	28938765	Glo2KO	KLA
chr5	29054031	29054865	Glo2KO	KLA
chr5	29083191	29083736	Glo2KO	KLA
chr5	29159187	29159608	Glo2KO	KLA
chr5	29184867	29185124	Glo2KO	KLA
chr5	29186437	29187269	Glo2KO	KLA
chr5	29195299	29196326	Glo2KO	KLA
chr5	29230568	29230873	Glo2KO	KLA
chr5	29236361	29237022	Glo2KO	KLA
chr5	29238251	29238568	Glo2KO	KLA
chr5	29270927	29271193	Glo2KO	KLA
chr5	29274788	29275077	Glo2KO	KLA
chr5	29278770	29278971	Glo2KO	KLA
chr5	29288872	29289198	Glo2KO	KLA
chr5	29289503	29290652	Glo2KO	KLA
chr5	29293265	29293543	Glo2KO	KLA
chr5	29309226	29309568	Glo2KO	KLA
chr5	29377947	29378988	Glo2KO	KLA
chr5	29385602	29385932	Glo2KO	KLA
chr5	29388153	29388586	Glo2KO	KLA
chr5	29388789	29389288	Glo2KO	KLA
chr5	29389426	29389712	Glo2KO	KLA
chr5	29434469	29435461	Glo2KO	KLA
chr5	29456855	29457111	Glo2KO	KLA
chr5	29475414	29475720	Glo2KO	KLA
chr5	29512558	29512911	Glo2KO	KLA
chr5	29522522	29522739	Glo2KO	KLA
chr5	29560787	29560988	Glo2KO	KLA
chr5	29568835	29570056	Glo2KO	KLA
chr5	29574314	29574706	Glo2KO	KLA
chr5	29602486	29602696	Glo2KO	KLA
chr5	29651162	29651437	Glo2KO	KLA
chr5	29681757	29682014	Glo2KO	KLA
chr5	29687722	29688042	Glo2KO	KLA
chr5	29693583	29694138	Glo2KO	KLA
chr5	29698470	29698902	Glo2KO	KLA
chr5	29700287	29700605	Glo2KO	KLA
chr5	29705710	29706012	Glo2KO	KLA
chr5	29706588	29706941	Glo2KO	KLA
chr5	29710797	29711197	Glo2KO	KLA
chr5	29711719	29712045	Glo2KO	KLA
chr5	29720500	29720704	Glo2KO	KLA
chr5	29725913	29726345	Glo2KO	KLA
chr5	29729460	29729882	Glo2KO	KLA
chr5	29730897	29731399	Glo2KO	KLA
chr5	29735446	29736694	Glo2KO	KLA
chr5	29770934	29771273	Glo2KO	KLA
chr5	29772022	29772487	Glo2KO	KLA
chr5	29772645	29773409	Glo2KO	KLA
chr5	29784590	29785220	Glo2KO	KLA
chr5	29816691	29817194	Glo2KO	KLA
chr5	29824839	29825182	Glo2KO	KLA
chr5	29839381	29839809	Glo2KO	KLA
chr5	29845030	29845595	Glo2KO	KLA
chr5	29853102	29853424	Glo2KO	KLA
chr5	29854413	29855014	Glo2KO	KLA
chr5	29855072	29855352	Glo2KO	KLA
chr5	29861025	29862288	Glo2KO	KLA
chr5	29862355	29862770	Glo2KO	KLA
chr5	29875435	29875826	Glo2KO	KLA
chr5	29879889	29881195	Glo2KO	KLA
chr5	29893959	29894261	Glo2KO	KLA
chr5	29919969	29921053	Glo2KO	KLA
chr5	29947192	29947796	Glo2KO	KLA
chr5	29947857	29948744	Glo2KO	KLA
chr5	29950902	29951111	Glo2KO	KLA
chr5	29965769	29966051	Glo2KO	KLA
chr5	29972517	29973306	Glo2KO	KLA
chr5	29973365	29973932	Glo2KO	KLA
chr5	29993285	29994057	Glo2KO	KLA
chr5	29994447	29994708	Glo2KO	KLA
chr5	29997685	29997890	Glo2KO	KLA
chr5	30012525	30013597	Glo2KO	KLA
chr5	30014612	30014884	Glo2KO	KLA
chr5	30035938	30036259	Glo2KO	KLA
chr5	30039814	30040552	Glo2KO	KLA
chr5	30047509	30047709	Glo2KO	KLA
chr5	30072858	30073863	Glo2KO	KLA
chr5	30114336	30114750	Glo2KO	KLA
chr5	30125697	30125973	Glo2KO	KLA
chr5	30126666	30127325	Glo2KO	KLA
chr5	30132169	30132537	Glo2KO	KLA
chr5	30135171	30135546	Glo2KO	KLA
chr5	30154463	30155994	Glo2KO	KLA
chr5	30172043	30172624	Glo2KO	KLA
chr5	30176553	30176771	Glo2KO	KLA
chr5	30192546	30192779	Glo2KO	KLA
chr5	30198326	30198640	Glo2KO	KLA
chr5	30201566	30201900	Glo2KO	KLA
chr5	30214956	30215282	Glo2KO	KLA
chr5	30215379	30216542	Glo2KO	KLA
chr5	30222690	30222995	Glo2KO	KLA
chr5	30232207	30232999	Glo2KO	KLA
chr5	30243758	30244004	Glo2KO	KLA
chr5	30247672	30247960	Glo2KO	KLA
chr5	30343095	30343590	Glo2KO	KLA
chr5	30343715	30344430	Glo2KO	KLA
chr5	30350050	30350270	Glo2KO	KLA
chr5	30355941	30356210	Glo2KO	KLA
chr5	30369420	30369820	Glo2KO	KLA
chr5	30391502	30391827	Glo2KO	KLA
chr5	30423568	30423887	Glo2KO	KLA
chr5	30442232	30442528	Glo2KO	KLA
chr5	30476587	30476874	Glo2KO	KLA
chr5	30482191	30482674	Glo2KO	KLA
chr5	30504667	30505067	Glo2KO	KLA
chr5	30516346	30516765	Glo2KO	KLA
chr5	30559467	30559817	Glo2KO	KLA
chr5	30584260	30584723	Glo2KO	KLA
chr5	30591078	30591501	Glo2KO	KLA
chr5	30594344	30594864	Glo2KO	KLA
chr5	30605048	30605248	Glo2KO	KLA
chr5	30626755	30627069	Glo2KO	KLA
chr5	30633817	30634123	Glo2KO	KLA
chr5	30637129	30637330	Glo2KO	KLA
chr5	30638077	30638547	Glo2KO	KLA
chr5	30641126	30641368	Glo2KO	KLA
chr5	30643369	30643574	Glo2KO	KLA
chr5	30647730	30648511	Glo2KO	KLA
chr5	30650723	30651887	Glo2KO	KLA
chr5	30655565	30655902	Glo2KO	KLA
chr5	30656197	30656402	Glo2KO	KLA
chr5	30666374	30667254	Glo2KO	KLA
chr5	30667358	30667802	Glo2KO	KLA
chr5	30683027	30683326	Glo2KO	KLA
chr5	30684466	30684979	Glo2KO	KLA
chr5	30685317	30685548	Glo2KO	KLA
chr5	30686870	30687116	Glo2KO	KLA
chr5	30701905	30702249	Glo2KO	KLA
chr5	30706235	30706522	Glo2KO	KLA
chr5	30709756	30710413	Glo2KO	KLA
chr5	30711585	30711998	Glo2KO	KLA
chr5	30774872	30775417	Glo2KO	KLA
chr5	30787421	30788040	Glo2KO	KLA
chr5	30790959	30791196	Glo2KO	KLA
chr5	30796151	30796639	Glo2KO	KLA
chr5	30806135	30806486	Glo2KO	KLA
chr5	30814354	30815256	Glo2KO	KLA
chr5	30843218	30843426	Glo2KO	KLA
chr5	30849199	30849419	Glo2KO	KLA
chr5	30849737	30850620	Glo2KO	KLA
chr5	30855751	30856471	Glo2KO	KLA
chr5	30863978	30864215	Glo2KO	KLA
chr5	30866955	30867199	Glo2KO	KLA
chr5	30869020	30869231	Glo2KO	KLA
chr5	30869384	30870192	Glo2KO	KLA
chr5	30879593	30879793	Glo2KO	KLA
chr5	30879889	30880305	Glo2KO	KLA
chr5	30880645	30880847	Glo2KO	KLA
chr5	30881799	30882072	Glo2KO	KLA
chr5	30887285	30889234	Glo2KO	KLA
chr5	30901910	30902299	Glo2KO	KLA
chr5	30907230	30908200	Glo2KO	KLA
chr5	30915878	30916495	Glo2KO	KLA
chr5	30920604	30922006	Glo2KO	KLA
chr5	30927970	30928256	Glo2KO	KLA
chr5	30930106	30930451	Glo2KO	KLA
chr5	30930709	30931021	Glo2KO	KLA
chr5	30943077	30943313	Glo2KO	KLA
chr5	30945541	30945926	Glo2KO	KLA
chr5	30949600	30950360	Glo2KO	KLA
chr5	30959668	30960775	Glo2KO	KLA
chr5	30960883	30961800	Glo2KO	KLA
chr5	30998318	30998747	Glo2KO	KLA
chr5	31001008	31001298	Glo2KO	KLA
chr5	31004221	31004591	Glo2KO	KLA
chr5	31034676	31034970	Glo2KO	KLA
chr5	31047867	31049043	Glo2KO	KLA
chr5	31049189	31049672	Glo2KO	KLA
chr5	31054587	31055484	Glo2KO	KLA
chr5	31076265	31076986	Glo2KO	KLA
chr5	31081435	31081747	Glo2KO	KLA
chr5	31082411	31082710	Glo2KO	KLA
chr5	31086434	31087601	Glo2KO	KLA
chr5	31094835	31095827	Glo2KO	KLA
chr5	31108694	31109105	Glo2KO	KLA
chr5	31110872	31111088	Glo2KO	KLA
chr5	31115547	31115821	Glo2KO	KLA
chr5	31116306	31116824	Glo2KO	KLA
chr5	31126085	31126302	Glo2KO	KLA
chr5	31151809	31152124	Glo2KO	KLA
chr5	31153617	31154614	Glo2KO	KLA
chr5	31179219	31180636	Glo2KO	KLA
chr5	31188282	31188534	Glo2KO	KLA
chr5	31192572	31194188	Glo2KO	KLA
chr5	31201678	31202639	Glo2KO	KLA
chr5	31219922	31221128	Glo2KO	KLA
chr5	31221194	31221482	Glo2KO	KLA
chr5	31221564	31221881	Glo2KO	KLA
chr5	31228768	31229047	Glo2KO	KLA
chr5	31240586	31241912	Glo2KO	KLA
chr5	31253800	31254933	Glo2KO	KLA
chr5	31288238	31288966	Glo2KO	KLA
chr5	31290407	31291615	Glo2KO	KLA
chr5	31298560	31298943	Glo2KO	KLA
chr5	31302947	31303477	Glo2KO	KLA
chr5	31326967	31327183	Glo2KO	KLA
chr5	31328241	31328580	Glo2KO	KLA
chr5	31361929	31362320	Glo2KO	KLA
chr5	31451359	31452810	Glo2KO	KLA
chr5	31467665	31468359	Glo2KO	KLA
chr5	31470422	31470686	Glo2KO	KLA
chr5	31477748	31478024	Glo2KO	KLA
chr5	31487932	31488601	Glo2KO	KLA
chr5	31494454	31495323	Glo2KO	KLA
chr5	31512267	31512991	Glo2KO	KLA
chr5	31514290	31514570	Glo2KO	KLA
chr5	31526432	31527672	Glo2KO	KLA
chr5	31528632	31528915	Glo2KO	KLA
chr5	31563430	31563949	Glo2KO	KLA
chr5	31567921	31568209	Glo2KO	KLA
chr5	31569041	31569486	Glo2KO	KLA
chr5	31569971	31570453	Glo2KO	KLA
chr5	31570524	31570788	Glo2KO	KLA
chr5	31570857	31571906	Glo2KO	KLA
chr5	31576030	31577121	Glo2KO	KLA
chr5	31581340	31581572	Glo2KO	KLA
chr5	31581967	31582281	Glo2KO	KLA
chr5	31588956	31589156	Glo2KO	KLA
chr5	31596355	31597012	Glo2KO	KLA
chr5	31598695	31598931	Glo2KO	KLA
chr5	31602200	31602948	Glo2KO	KLA
chr5	31613768	31614383	Glo2KO	KLA
chr5	31614681	31614989	Glo2KO	KLA
chr5	31620229	31620690	Glo2KO	KLA
chr5	31628395	31629199	Glo2KO	KLA
chr5	31629925	31630435	Glo2KO	KLA
chr5	31636698	31637474	Glo2KO	KLA
chr5	31644102	31645077	Glo2KO	KLA
chr5	31671201	31671470	Glo2KO	KLA
chr5	31691910	31692120	Glo2KO	KLA
chr5	31692305	31692643	Glo2KO	KLA
chr5	31697455	31698753	Glo2KO	KLA
chr5	31709432	31709825	Glo2KO	KLA
chr5	31727411	31727884	Glo2KO	KLA
chr5	31749488	31749721	Glo2KO	KLA
chr5	31751008	31751359	Glo2KO	KLA
chr5	31755136	31755488	Glo2KO	KLA
chr5	31758774	31759141	Glo2KO	KLA
chr5	31766645	31767783	Glo2KO	KLA
chr5	31799719	31800027	Glo2KO	KLA
chr5	31804841	31805078	Glo2KO	KLA
chr5	31813988	31814410	Glo2KO	KLA
chr5	31870673	31871520	Glo2KO	KLA
chr5	31880764	31881292	Glo2KO	KLA
chr5	31881461	31881843	Glo2KO	KLA
chr5	31882233	31882981	Glo2KO	KLA
chr5	31908041	31908362	Glo2KO	KLA
chr5	31916385	31916654	Glo2KO	KLA
chr5	31935707	31936404	Glo2KO	KLA
chr5	31942452	31942893	Glo2KO	KLA
chr5	31956008	31956799	Glo2KO	KLA
chr5	31961465	31961736	Glo2KO	KLA
chr5	31961964	31962188	Glo2KO	KLA
chr5	31963387	31964098	Glo2KO	KLA
chr5	32015997	32016427	Glo2KO	KLA
chr5	32034335	32035011	Glo2KO	KLA
chr5	32035574	32036312	Glo2KO	KLA
chr5	32052555	32052777	Glo2KO	KLA
chr5	32055543	32056043	Glo2KO	KLA
chr5	32069648	32070144	Glo2KO	KLA
chr5	32073445	32073689	Glo2KO	KLA
chr5	32076572	32077676	Glo2KO	KLA
chr5	32085576	32086261	Glo2KO	KLA
chr5	32089037	32089886	Glo2KO	KLA
chr5	32103751	32104781	Glo2KO	KLA
chr5	32112168	32113033	Glo2KO	KLA
chr5	32121998	32122740	Glo2KO	KLA
chr5	32134899	32136229	Glo2KO	KLA
chr5	32136315	32136735	Glo2KO	KLA
chr5	32138510	32138710	Glo2KO	KLA
chr5	32159872	32160118	Glo2KO	KLA
chr5	32162823	32163037	Glo2KO	KLA
chr5	32163364	32163733	Glo2KO	KLA
chr5	32163794	32164503	Glo2KO	KLA
chr5	32172521	32172832	Glo2KO	KLA
chr5	32173097	32173298	Glo2KO	KLA
chr5	32177786	32178043	Glo2KO	KLA
chr5	32182165	32182770	Glo2KO	KLA
chr5	32182934	32183140	Glo2KO	KLA
chr5	32191868	32192621	Glo2KO	KLA
chr5	32196003	32196426	Glo2KO	KLA
chr5	32197489	32198095	Glo2KO	KLA
chr5	32204665	32204968	Glo2KO	KLA
chr5	32230420	32230707	Glo2KO	KLA
chr5	32303302	32303541	Glo2KO	KLA
chr5	32314523	32315205	Glo2KO	KLA
chr5	32322149	32322527	Glo2KO	KLA
chr5	32328070	32328672	Glo2KO	KLA
chr5	32332581	32332916	Glo2KO	KLA
chr5	32405263	32405520	Glo2KO	KLA
chr5	32411000	32411278	Glo2KO	KLA
chr5	32413689	32413900	Glo2KO	KLA
chr5	32414412	32414682	Glo2KO	KLA
chr5	32414750	32415089	Glo2KO	KLA
chr5	32430278	32431168	Glo2KO	KLA
chr5	32434057	32434597	Glo2KO	KLA
chr5	32438296	32438601	Glo2KO	KLA
chr5	32458653	32459727	Glo2KO	KLA
chr5	32464690	32464977	Glo2KO	KLA
chr5	32476638	32477179	Glo2KO	KLA
chr5	32588162	32588489	Glo2KO	KLA
chr5	32713640	32714540	Glo2KO	KLA
chr5	32725477	32725833	Glo2KO	KLA
chr5	32745711	32746734	Glo2KO	KLA
chr5	32753937	32754472	Glo2KO	KLA
chr5	32759817	32760017	Glo2KO	KLA
chr5	32761782	32762034	Glo2KO	KLA
chr5	32779944	32780451	Glo2KO	KLA
chr5	32785217	32786029	Glo2KO	KLA
chr5	32811826	32812535	Glo2KO	KLA
chr5	32812853	32813105	Glo2KO	KLA
chr5	32834595	32834946	Glo2KO	KLA
chr5	32847453	32847660	Glo2KO	KLA
chr5	32853802	32854581	Glo2KO	KLA
chr5	32863205	32864270	Glo2KO	KLA
chr5	32869406	32870093	Glo2KO	KLA
chr5	32872509	32872739	Glo2KO	KLA
chr5	32914163	32914438	Glo2KO	KLA
chr5	32922953	32923198	Glo2KO	KLA
chr5	32930749	32931154	Glo2KO	KLA
chr5	32934715	32934927	Glo2KO	KLA
chr5	32940439	32941109	Glo2KO	KLA
chr5	32949741	32950621	Glo2KO	KLA
chr5	32950818	32951100	Glo2KO	KLA
chr5	32976594	32976900	Glo2KO	KLA
chr5	32997625	32998101	Glo2KO	KLA
chr5	33002502	33003980	Glo2KO	KLA
chr5	33009696	33010498	Glo2KO	KLA
chr5	33018195	33019461	Glo2KO	KLA
chr5	33024176	33024857	Glo2KO	KLA
chr5	33033182	33033820	Glo2KO	KLA
chr5	33038571	33039308	Glo2KO	KLA
chr5	33039451	33039854	Glo2KO	KLA
chr5	33078425	33078671	Glo2KO	KLA
chr5	33082666	33082892	Glo2KO	KLA
chr5	33087020	33087417	Glo2KO	KLA
chr5	33095148	33096097	Glo2KO	KLA
chr5	33096248	33096800	Glo2KO	KLA
chr5	33109434	33110210	Glo2KO	KLA
chr5	33121926	33122323	Glo2KO	KLA
chr5	33133876	33134093	Glo2KO	KLA
chr5	33143909	33144441	Glo2KO	KLA
chr5	33193469	33194169	Glo2KO	KLA
chr5	33197875	33198166	Glo2KO	KLA
chr5	33203589	33204332	Glo2KO	KLA
chr5	33219214	33219414	Glo2KO	KLA
chr5	33254115	33254572	Glo2KO	KLA
chr5	33265789	33266033	Glo2KO	KLA
chr5	33273785	33275527	Glo2KO	KLA
chr5	33297253	33297528	Glo2KO	KLA
chr5	33301916	33302140	Glo2KO	KLA
chr5	33303143	33303474	Glo2KO	KLA
chr5	33335124	33336340	Glo2KO	KLA
chr5	33351219	33352798	Glo2KO	KLA
chr5	33357948	33359043	Glo2KO	KLA
chr5	33371147	33371500	Glo2KO	KLA
chr5	33377819	33379091	Glo2KO	KLA
chr5	33393797	33394182	Glo2KO	KLA
chr5	33427457	33427862	Glo2KO	KLA
chr5	33438208	33438545	Glo2KO	KLA
chr5	33442954	33443259	Glo2KO	KLA
chr5	33455794	33456260	Glo2KO	KLA
chr5	33481026	33481276	Glo2KO	KLA
chr5	33496031	33496661	Glo2KO	KLA
chr5	33541911	33542209	Glo2KO	KLA
chr5	33543383	33543716	Glo2KO	KLA
chr5	33589216	33590132	Glo2KO	KLA
chr5	33593739	33593949	Glo2KO	KLA
chr5	33604354	33604714	Glo2KO	KLA
chr5	33629016	33630396	Glo2KO	KLA
chr5	33640655	33640941	Glo2KO	KLA
chr5	33651654	33652900	Glo2KO	KLA
chr5	33657372	33658728	Glo2KO	KLA
chr5	33668244	33668566	Glo2KO	KLA
chr5	33675959	33676305	Glo2KO	KLA
chr5	33683987	33684230	Glo2KO	KLA
chr5	33721809	33722287	Glo2KO	KLA
chr5	33737964	33738419	Glo2KO	KLA
chr5	33767692	33768057	Glo2KO	KLA
chr5	33777182	33777450	Glo2KO	KLA
chr5	33782179	33783311	Glo2KO	KLA
chr5	33788754	33789468	Glo2KO	KLA
chr5	33801574	33801774	Glo2KO	KLA
chr5	33802776	33803075	Glo2KO	KLA
chr5	33803316	33803805	Glo2KO	KLA
chr5	33808328	33808591	Glo2KO	KLA
chr5	33819132	33819426	Glo2KO	KLA
chr5	33819917	33821584	Glo2KO	KLA
chr5	33822506	33822735	Glo2KO	KLA
chr5	33830941	33831161	Glo2KO	KLA
chr5	33834832	33835622	Glo2KO	KLA
chr5	33844294	33844590	Glo2KO	KLA
chr5	33854115	33854373	Glo2KO	KLA
chr5	33920965	33921314	Glo2KO	KLA
chr5	33921597	33921845	Glo2KO	KLA
chr5	33932553	33932767	Glo2KO	KLA
chr5	33935721	33937058	Glo2KO	KLA
chr5	33938540	33938740	Glo2KO	KLA
chr5	33953547	33953756	Glo2KO	KLA
chr5	33953877	33954812	Glo2KO	KLA
chr5	33961830	33962131	Glo2KO	KLA
chr5	34031890	34032101	Glo2KO	KLA
chr5	34082634	34083095	Glo2KO	KLA
chr5	34093133	34093361	Glo2KO	KLA
chr5	34097382	34097695	Glo2KO	KLA
chr5	34105604	34106164	Glo2KO	KLA
chr5	34139878	34140156	Glo2KO	KLA
chr5	34169074	34169981	Glo2KO	KLA
chr5	34187031	34187325	Glo2KO	KLA
chr5	34187529	34188363	Glo2KO	KLA
chr5	34201458	34201715	Glo2KO	KLA
chr5	34210185	34210629	Glo2KO	KLA
chr5	34216875	34217166	Glo2KO	KLA
chr5	34231851	34232225	Glo2KO	KLA
chr5	34232915	34233193	Glo2KO	KLA
chr5	34233827	34234083	Glo2KO	KLA
chr5	34242085	34243007	Glo2KO	KLA
chr5	34243266	34243532	Glo2KO	KLA
chr5	34254365	34254686	Glo2KO	KLA
chr5	34254866	34255546	Glo2KO	KLA
chr5	34258576	34258794	Glo2KO	KLA
chr5	34259072	34259778	Glo2KO	KLA
chr5	34266046	34266547	Glo2KO	KLA
chr5	34271773	34272143	Glo2KO	KLA
chr5	34335657	34337315	Glo2KO	KLA
chr5	34368960	34370119	Glo2KO	KLA
chr5	34370231	34370504	Glo2KO	KLA
chr5	34395354	34396211	Glo2KO	KLA
chr5	34406301	34406718	Glo2KO	KLA
chr5	34414069	34414288	Glo2KO	KLA
chr5	34480991	34481265	Glo2KO	KLA
chr5	34486566	34488037	Glo2KO	KLA
chr5	34500706	34502057	Glo2KO	KLA
chr5	34513451	34514497	Glo2KO	KLA
chr5	34517973	34518245	Glo2KO	KLA
chr5	34519350	34519825	Glo2KO	KLA
chr5	34525601	34526540	Glo2KO	KLA
chr5	34526695	34527199	Glo2KO	KLA
chr5	34533864	34534441	Glo2KO	KLA
chr5	34534801	34536299	Glo2KO	KLA
chr5	34542268	34542524	Glo2KO	KLA
chr5	34542768	34544077	Glo2KO	KLA
chr5	34544267	34544580	Glo2KO	KLA
chr5	34551633	34552296	Glo2KO	KLA
chr5	34565427	34565980	Glo2KO	KLA
chr5	34573212	34574273	Glo2KO	KLA
chr5	34581957	34582451	Glo2KO	KLA
chr5	34582837	34583139	Glo2KO	KLA
chr5	34636310	34637378	Glo2KO	KLA
chr5	34642884	34643352	Glo2KO	KLA
chr5	34647643	34648409	Glo2KO	KLA
chr5	34649637	34649894	Glo2KO	KLA
chr5	34659601	34660987	Glo2KO	KLA
chr5	34669114	34669356	Glo2KO	KLA
chr5	34690006	34690211	Glo2KO	KLA
chr5	34761400	34762713	Glo2KO	KLA
chr5	34772684	34773964	Glo2KO	KLA
chr5	34781680	34782965	Glo2KO	KLA
chr5	34785128	34785402	Glo2KO	KLA
chr5	34885329	34885546	Glo2KO	KLA
chr5	34915805	34916191	Glo2KO	KLA
chr5	34927467	34928409	Glo2KO	KLA
chr5	34943446	34943746	Glo2KO	KLA
chr5	34948782	34949727	Glo2KO	KLA
chr5	34973942	34974247	Glo2KO	KLA
chr5	34985902	34986237	Glo2KO	KLA
chr5	34998714	34999183	Glo2KO	KLA
chr5	35019580	35020275	Glo2KO	KLA
chr5	35025040	35025408	Glo2KO	KLA
chr5	35035199	35035426	Glo2KO	KLA
chr5	35035535	35036282	Glo2KO	KLA
chr5	35037520	35037836	Glo2KO	KLA
chr5	35042908	35043424	Glo2KO	KLA
chr5	35050614	35050900	Glo2KO	KLA
chr5	35054075	35054969	Glo2KO	KLA
chr5	35058311	35058551	Glo2KO	KLA
chr5	35070195	35070810	Glo2KO	KLA
chr5	35088838	35089229	Glo2KO	KLA
chr5	35103094	35103467	Glo2KO	KLA
chr5	35105284	35106420	Glo2KO	KLA
chr5	35129743	35130202	Glo2KO	KLA
chr5	35131261	35132140	Glo2KO	KLA
chr5	35158109	35158692	Glo2KO	KLA
chr5	35164462	35164753	Glo2KO	KLA
chr5	35165503	35166570	Glo2KO	KLA
chr5	35167900	35168130	Glo2KO	KLA
chr5	35168677	35169408	Glo2KO	KLA
chr5	35176286	35176877	Glo2KO	KLA
chr5	35177143	35177694	Glo2KO	KLA
chr5	35179313	35179627	Glo2KO	KLA
chr5	35189037	35189612	Glo2KO	KLA
chr5	35203214	35203707	Glo2KO	KLA
chr5	35206812	35207166	Glo2KO	KLA
chr5	35215451	35216205	Glo2KO	KLA
chr5	35313917	35314305	Glo2KO	KLA
chr5	35348803	35349158	Glo2KO	KLA
chr5	35351396	35351648	Glo2KO	KLA
chr5	35361677	35362381	Glo2KO	KLA
chr5	35483498	35483780	Glo2KO	KLA
chr5	35510619	35510989	Glo2KO	KLA
chr5	35516866	35517144	Glo2KO	KLA
chr5	35522326	35522603	Glo2KO	KLA
chr5	35523767	35524111	Glo2KO	KLA
chr5	35530430	35530791	Glo2KO	KLA
chr5	35551664	35552867	Glo2KO	KLA
chr5	35558049	35558271	Glo2KO	KLA
chr5	35563500	35563831	Glo2KO	KLA
chr5	35574553	35575508	Glo2KO	KLA
chr5	35582556	35583858	Glo2KO	KLA
chr5	35584263	35584668	Glo2KO	KLA
chr5	35595586	35596088	Glo2KO	KLA
chr5	35600516	35600752	Glo2KO	KLA
chr5	35605227	35605709	Glo2KO	KLA
chr5	35627415	35627620	Glo2KO	KLA
chr5	35629359	35629658	Glo2KO	KLA
chr5	35652868	35653260	Glo2KO	KLA
chr5	35670361	35670896	Glo2KO	KLA
chr5	35672865	35673697	Glo2KO	KLA
chr5	35680649	35680873	Glo2KO	KLA
chr5	35680975	35681373	Glo2KO	KLA
chr5	35681432	35681802	Glo2KO	KLA
chr5	35685334	35685572	Glo2KO	KLA
chr5	35688962	35689295	Glo2KO	KLA
chr5	35689448	35689656	Glo2KO	KLA
chr5	35694721	35694934	Glo2KO	KLA
chr5	35695802	35696157	Glo2KO	KLA
chr5	35701007	35701401	Glo2KO	KLA
chr5	35703277	35703688	Glo2KO	KLA
chr5	35712410	35712930	Glo2KO	KLA
chr5	35713668	35714087	Glo2KO	KLA
chr5	35718738	35719536	Glo2KO	KLA
chr5	35722811	35723173	Glo2KO	KLA
chr5	35727985	35729664	Glo2KO	KLA
chr5	35739998	35740237	Glo2KO	KLA
chr5	35743318	35743580	Glo2KO	KLA
chr5	35746640	35747231	Glo2KO	KLA
chr5	35755150	35755747	Glo2KO	KLA
chr5	35757391	35758041	Glo2KO	KLA
chr5	35789682	35790009	Glo2KO	KLA
chr5	35795436	35795761	Glo2KO	KLA
chr5	35804784	35805069	Glo2KO	KLA
chr5	35817363	35817680	Glo2KO	KLA
chr5	35818903	35819106	Glo2KO	KLA
chr5	35838778	35839071	Glo2KO	KLA
chr5	35839275	35839631	Glo2KO	KLA
chr5	35858136	35858423	Glo2KO	KLA
chr5	35870264	35870955	Glo2KO	KLA
chr5	35872274	35872510	Glo2KO	KLA
chr5	35971903	35972205	Glo2KO	KLA
chr5	35975638	35976078	Glo2KO	KLA
chr5	35982027	35982347	Glo2KO	KLA
chr5	36033661	36034144	Glo2KO	KLA
chr5	36041842	36042054	Glo2KO	KLA
chr5	36081345	36081573	Glo2KO	KLA
chr5	36082058	36082674	Glo2KO	KLA
chr5	36089087	36089697	Glo2KO	KLA
chr5	36133826	36134348	Glo2KO	KLA
chr5	36136214	36136482	Glo2KO	KLA
chr5	36176750	36177217	Glo2KO	KLA
chr5	36188362	36188567	Glo2KO	KLA
chr5	36226504	36226704	Glo2KO	KLA
chr5	36257029	36257447	Glo2KO	KLA
chr5	36291237	36291484	Glo2KO	KLA
chr5	36301271	36301473	Glo2KO	KLA
chr5	36323549	36324046	Glo2KO	KLA
chr5	36326473	36326739	Glo2KO	KLA
chr5	36350131	36350350	Glo2KO	KLA
chr5	36396050	36396393	Glo2KO	KLA
chr5	36398031	36398347	Glo2KO	KLA
chr5	36398985	36399324	Glo2KO	KLA
chr5	36414605	36415615	Glo2KO	KLA
chr5	36426282	36426750	Glo2KO	KLA
chr5	36442788	36443088	Glo2KO	KLA
chr5	36457703	36458035	Glo2KO	KLA
chr5	36462864	36463080	Glo2KO	KLA
chr5	36464646	36465646	Glo2KO	KLA
chr5	36474325	36474664	Glo2KO	KLA
chr5	36483377	36484914	Glo2KO	KLA
chr5	36497057	36497569	Glo2KO	KLA
chr5	36515124	36515482	Glo2KO	KLA
chr5	36530173	36530823	Glo2KO	KLA
chr5	36534718	36534946	Glo2KO	KLA
chr5	36535422	36535634	Glo2KO	KLA
chr5	36538598	36539151	Glo2KO	KLA
chr5	36549100	36549777	Glo2KO	KLA
chr5	36553904	36554386	Glo2KO	KLA
chr5	36562740	36564223	Glo2KO	KLA
chr5	36564553	36564779	Glo2KO	KLA
chr5	36574185	36575163	Glo2KO	KLA
chr5	36575947	36576565	Glo2KO	KLA
chr5	36581469	36582575	Glo2KO	KLA
chr5	36587455	36587656	Glo2KO	KLA
chr5	36590535	36590898	Glo2KO	KLA
chr5	36595030	36595745	Glo2KO	KLA
chr5	36596038	36596606	Glo2KO	KLA
chr5	36601894	36602418	Glo2KO	KLA
chr5	36603086	36603410	Glo2KO	KLA
chr5	36613529	36613855	Glo2KO	KLA
chr5	36618262	36618722	Glo2KO	KLA
chr5	36618938	36619363	Glo2KO	KLA
chr5	36620734	36620984	Glo2KO	KLA
chr5	36621105	36621448	Glo2KO	KLA
chr5	36623412	36623643	Glo2KO	KLA
chr5	36663359	36663758	Glo2KO	KLA
chr5	36665461	36665662	Glo2KO	KLA
chr5	36668570	36668969	Glo2KO	KLA
chr5	36669490	36669915	Glo2KO	KLA
chr5	36675089	36675335	Glo2KO	KLA
chr5	36675423	36675951	Glo2KO	KLA
chr5	36676603	36676981	Glo2KO	KLA
chr5	36679890	36680191	Glo2KO	KLA
chr5	36695371	36696347	Glo2KO	KLA
chr5	36705842	36706420	Glo2KO	KLA
chr5	36711875	36712462	Glo2KO	KLA
chr5	36712672	36713579	Glo2KO	KLA
chr5	36720877	36721125	Glo2KO	KLA
chr5	36722538	36723085	Glo2KO	KLA
chr5	36726300	36726711	Glo2KO	KLA
chr5	36730513	36731266	Glo2KO	KLA
chr5	36739913	36740201	Glo2KO	KLA
chr5	36741902	36742826	Glo2KO	KLA
chr5	36747908	36749026	Glo2KO	KLA
chr5	36750418	36750740	Glo2KO	KLA
chr5	36757072	36757562	Glo2KO	KLA
chr5	36767054	36767721	Glo2KO	KLA
chr5	36785968	36786614	Glo2KO	KLA
chr5	36791445	36791666	Glo2KO	KLA
chr5	36791930	36792251	Glo2KO	KLA
chr5	36795837	36797043	Glo2KO	KLA
chr5	36803919	36804198	Glo2KO	KLA
chr5	36810698	36810994	Glo2KO	KLA
chr5	36811441	36811738	Glo2KO	KLA
chr5	36814405	36814959	Glo2KO	KLA
chr5	36820190	36820567	Glo2KO	KLA
chr5	36829925	36830924	Glo2KO	KLA
chr5	36835943	36836328	Glo2KO	KLA
chr5	36886837	36887706	Glo2KO	KLA
chr5	36920123	36920424	Glo2KO	KLA
chr5	36922812	36923087	Glo2KO	KLA
chr5	36946522	36946804	Glo2KO	KLA
chr5	36948848	36949364	Glo2KO	KLA
chr5	36950947	36951197	Glo2KO	KLA
chr5	36958880	36959221	Glo2KO	KLA
chr5	36978120	36978997	Glo2KO	KLA
chr5	36979109	36979393	Glo2KO	KLA
chr5	36988426	36989537	Glo2KO	KLA
chr5	36996295	36997168	Glo2KO	KLA
chr5	37000217	37000476	Glo2KO	KLA
chr5	37001069	37001565	Glo2KO	KLA
chr5	37001858	37002284	Glo2KO	KLA
chr5	37050905	37051372	Glo2KO	KLA
chr5	37109533	37109842	Glo2KO	KLA
chr5	37112210	37112453	Glo2KO	KLA
chr5	37118302	37118613	Glo2KO	KLA
chr5	37147595	37147892	Glo2KO	KLA
chr5	37213769	37213969	Glo2KO	KLA
chr5	37288360	37288734	Glo2KO	KLA
chr5	37289129	37289601	Glo2KO	KLA
chr5	37300997	37301567	Glo2KO	KLA
chr5	37354277	37354741	Glo2KO	KLA
chr5	37463303	37463657	Glo2KO	KLA
chr5	37520558	37520803	Glo2KO	KLA
chr5	37522452	37522744	Glo2KO	KLA
chr5	37717673	37717901	Glo2KO	KLA
chr5	37752395	37752707	Glo2KO	KLA
chr5	37753503	37753770	Glo2KO	KLA
chr5	37830044	37830818	Glo2KO	KLA
chr5	37904001	37904336	Glo2KO	KLA
chr5	37904387	37905107	Glo2KO	KLA
chr5	37971746	37972250	Glo2KO	KLA
chr5	37992338	37992850	Glo2KO	KLA
chr5	37994459	37994666	Glo2KO	KLA
chr5	38005567	38006366	Glo2KO	KLA
chr5	38009281	38009660	Glo2KO	KLA
chr5	38038365	38040143	Glo2KO	KLA
chr5	38086092	38086322	Glo2KO	KLA
chr5	38091090	38091385	Glo2KO	KLA
chr5	38097783	38098002	Glo2KO	KLA
chr5	38167897	38168097	Glo2KO	KLA
chr5	38196889	38197223	Glo2KO	KLA
chr5	38197445	38197808	Glo2KO	KLA
chr5	38208966	38209514	Glo2KO	KLA
chr5	38209779	38210023	Glo2KO	KLA
chr5	38211803	38212024	Glo2KO	KLA
chr5	38219753	38221000	Glo2KO	KLA
chr5	38235511	38235800	Glo2KO	KLA
chr5	38259446	38259735	Glo2KO	KLA
chr5	38259828	38260859	Glo2KO	KLA
chr5	38279022	38279228	Glo2KO	KLA
chr5	38279445	38279999	Glo2KO	KLA
chr5	38280137	38280443	Glo2KO	KLA
chr5	38285819	38286095	Glo2KO	KLA
chr5	38307563	38308123	Glo2KO	KLA
chr5	38308657	38309300	Glo2KO	KLA
chr5	38334622	38335102	Glo2KO	KLA
chr5	38346610	38347025	Glo2KO	KLA
chr5	38347119	38347325	Glo2KO	KLA
chr5	38359575	38360172	Glo2KO	KLA
chr5	38385171	38385548	Glo2KO	KLA
chr5	38385601	38385919	Glo2KO	KLA
chr5	38401015	38401233	Glo2KO	KLA
chr5	38402308	38402704	Glo2KO	KLA
chr5	38445976	38447124	Glo2KO	KLA
chr5	38469862	38470378	Glo2KO	KLA
chr5	38479035	38479377	Glo2KO	KLA
chr5	38479661	38480603	Glo2KO	KLA
chr5	38483395	38483874	Glo2KO	KLA
chr5	38488789	38489367	Glo2KO	KLA
chr5	38493671	38494239	Glo2KO	KLA
chr5	38502153	38502399	Glo2KO	KLA
chr5	38503077	38503349	Glo2KO	KLA
chr5	38504834	38505034	Glo2KO	KLA
chr5	38505110	38505811	Glo2KO	KLA
chr5	38508871	38509172	Glo2KO	KLA
chr5	38516243	38516668	Glo2KO	KLA
chr5	38517210	38518138	Glo2KO	KLA
chr5	38529818	38530094	Glo2KO	KLA
chr5	38553849	38554643	Glo2KO	KLA
chr5	38560350	38562152	Glo2KO	KLA
chr5	38566948	38567453	Glo2KO	KLA
chr5	38569267	38569662	Glo2KO	KLA
chr5	38580798	38581160	Glo2KO	KLA
chr5	38585540	38585747	Glo2KO	KLA
chr5	38588738	38589351	Glo2KO	KLA
chr5	38611135	38611369	Glo2KO	KLA
chr5	38620834	38621226	Glo2KO	KLA
chr5	38632537	38632841	Glo2KO	KLA
chr5	38697291	38697713	Glo2KO	KLA
chr5	38697972	38698464	Glo2KO	KLA
chr5	38698550	38698757	Glo2KO	KLA
chr5	38781882	38782082	Glo2KO	KLA
chr5	38857638	38857872	Glo2KO	KLA
chr5	39251094	39251332	Glo2KO	KLA
chr5	39630779	39631437	Glo2KO	KLA
chr5	39644358	39644909	Glo2KO	KLA
chr5	39772016	39772409	Glo2KO	KLA
chr5	39961051	39961260	Glo2KO	KLA
chr5	40467472	40467836	Glo2KO	KLA
chr5	40467910	40468125	Glo2KO	KLA
chr5	40468623	40469138	Glo2KO	KLA
chr5	40470305	40470505	Glo2KO	KLA
chr5	40952950	40953462	Glo2KO	KLA
chr5	41006745	41006992	Glo2KO	KLA
chr5	41044542	41044799	Glo2KO	KLA
chr5	41098018	41098324	Glo2KO	KLA
chr5	41125166	41125376	Glo2KO	KLA
chr5	41549836	41550384	Glo2KO	KLA
chr5	41563367	41563790	Glo2KO	KLA
chr5	41627201	41628220	Glo2KO	KLA
chr5	41662711	41662912	Glo2KO	KLA
chr5	41683897	41684349	Glo2KO	KLA
chr5	41698029	41698304	Glo2KO	KLA
chr5	41706951	41708653	Glo2KO	KLA
chr5	41726922	41727132	Glo2KO	KLA
chr5	41731325	41731578	Glo2KO	KLA
chr5	41733760	41734484	Glo2KO	KLA
chr5	41738860	41739437	Glo2KO	KLA
chr5	41756438	41756771	Glo2KO	KLA
chr5	41767426	41767663	Glo2KO	KLA
chr5	41768409	41768877	Glo2KO	KLA
chr5	41774792	41775047	Glo2KO	KLA
chr5	41775309	41775509	Glo2KO	KLA
chr5	41775720	41776027	Glo2KO	KLA
chr5	41798182	41798579	Glo2KO	KLA
chr5	41831297	41831601	Glo2KO	KLA
chr5	41843830	41844633	Glo2KO	KLA
chr5	41844740	41845430	Glo2KO	KLA
chr5	41853774	41854074	Glo2KO	KLA
chr5	41882754	41883013	Glo2KO	KLA
chr5	41887896	41888114	Glo2KO	KLA
chr5	41929789	41930002	Glo2KO	KLA
chr5	41968322	41968606	Glo2KO	KLA
chr5	42050555	42050759	Glo2KO	KLA
chr5	42051458	42051713	Glo2KO	KLA
chr5	42317312	42317593	Glo2KO	KLA
chr5	42412388	42412650	Glo2KO	KLA
chr5	42966857	42967331	Glo2KO	KLA
chr5	42969716	42969948	Glo2KO	KLA
chr5	42977056	42977617	Glo2KO	KLA
chr5	43031338	43031668	Glo2KO	KLA
chr5	43037682	43037929	Glo2KO	KLA
chr5	43045667	43046161	Glo2KO	KLA
chr5	43048227	43049078	Glo2KO	KLA
chr5	43062056	43062875	Glo2KO	KLA
chr5	43063151	43063617	Glo2KO	KLA
chr5	43081615	43082846	Glo2KO	KLA
chr5	43094429	43094789	Glo2KO	KLA
chr5	43101957	43102413	Glo2KO	KLA
chr5	43102576	43103038	Glo2KO	KLA
chr5	43115747	43115997	Glo2KO	KLA
chr5	43116275	43116492	Glo2KO	KLA
chr5	43116730	43117316	Glo2KO	KLA
chr5	43125814	43126096	Glo2KO	KLA
chr5	43145713	43146288	Glo2KO	KLA
chr5	43147086	43147373	Glo2KO	KLA
chr5	43185516	43185811	Glo2KO	KLA
chr5	43186754	43186983	Glo2KO	KLA
chr5	43187280	43187698	Glo2KO	KLA
chr5	43206772	43206986	Glo2KO	KLA
chr5	43218171	43218663	Glo2KO	KLA
chr5	43219494	43219842	Glo2KO	KLA
chr5	43226069	43226467	Glo2KO	KLA
chr5	43232447	43235007	Glo2KO	KLA
chr5	43247575	43248573	Glo2KO	KLA
chr5	43276497	43276729	Glo2KO	KLA
chr5	43277104	43277388	Glo2KO	KLA
chr5	43279774	43280108	Glo2KO	KLA
chr5	43354422	43355714	Glo2KO	KLA
chr5	43360356	43360832	Glo2KO	KLA
chr5	43423051	43423400	Glo2KO	KLA
chr5	43445684	43446022	Glo2KO	KLA
chr5	43582917	43583207	Glo2KO	KLA
chr5	43634740	43635029	Glo2KO	KLA
chr5	43672109	43673344	Glo2KO	KLA
chr5	43692215	43693441	Glo2KO	KLA
chr5	43712844	43713521	Glo2KO	KLA
chr5	43736973	43737290	Glo2KO	KLA
chr5	43737568	43737845	Glo2KO	KLA
chr5	43749140	43749425	Glo2KO	KLA
chr5	43770530	43771285	Glo2KO	KLA
chr5	43771521	43771852	Glo2KO	KLA
chr5	43781491	43782761	Glo2KO	KLA
chr5	43787548	43787826	Glo2KO	KLA
chr5	43787981	43789072	Glo2KO	KLA
chr5	43799548	43799991	Glo2KO	KLA
chr5	43801713	43802166	Glo2KO	KLA
chr5	43807005	43807208	Glo2KO	KLA
chr5	43807821	43808411	Glo2KO	KLA
chr5	43818529	43819389	Glo2KO	KLA
chr5	43836671	43836947	Glo2KO	KLA
chr5	43837419	43837687	Glo2KO	KLA
chr5	43841149	43841485	Glo2KO	KLA
chr5	43847542	43847868	Glo2KO	KLA
chr5	43848347	43848550	Glo2KO	KLA
chr5	43855885	43856232	Glo2KO	KLA
chr5	43865277	43865695	Glo2KO	KLA
chr5	43882223	43882465	Glo2KO	KLA
chr5	43885064	43885392	Glo2KO	KLA
chr5	43892494	43892694	Glo2KO	KLA
chr5	43894202	43894519	Glo2KO	KLA
chr5	43923994	43924275	Glo2KO	KLA
chr5	43948046	43949387	Glo2KO	KLA
chr5	43990356	43990685	Glo2KO	KLA
chr5	43996237	43996500	Glo2KO	KLA
chr5	44075142	44075840	Glo2KO	KLA
chr5	44104179	44104414	Glo2KO	KLA
chr5	44126656	44126896	Glo2KO	KLA
chr5	44127414	44127881	Glo2KO	KLA
chr5	44163369	44163651	Glo2KO	KLA
chr5	44164373	44164794	Glo2KO	KLA
chr5	44165914	44166287	Glo2KO	KLA
chr5	44211921	44212542	Glo2KO	KLA
chr5	44226063	44227342	Glo2KO	KLA
chr5	44238253	44238539	Glo2KO	KLA
chr5	44255769	44256099	Glo2KO	KLA
chr5	44259760	44260571	Glo2KO	KLA
chr5	44268596	44268833	Glo2KO	KLA
chr5	44284441	44284801	Glo2KO	KLA
chr5	44353919	44354263	Glo2KO	KLA
chr5	44370045	44370347	Glo2KO	KLA
chr5	44383143	44383401	Glo2KO	KLA
chr5	44552093	44552557	Glo2KO	KLA
chr5	45033213	45033465	Glo2KO	KLA
chr5	45059228	45059971	Glo2KO	KLA
chr5	45220290	45221034	Glo2KO	KLA
chr5	45258470	45259023	Glo2KO	KLA
chr5	45278696	45278914	Glo2KO	KLA
chr5	45295007	45295778	Glo2KO	KLA
chr5	45297588	45297837	Glo2KO	KLA
chr5	45340493	45340819	Glo2KO	KLA
chr5	45384956	45385308	Glo2KO	KLA
chr5	45402692	45402952	Glo2KO	KLA
chr5	45419834	45420131	Glo2KO	KLA
chr5	45424310	45424549	Glo2KO	KLA
chr5	45428479	45428925	Glo2KO	KLA
chr5	45449724	45450739	Glo2KO	KLA
chr5	45467876	45468250	Glo2KO	KLA
chr5	45472652	45474114	Glo2KO	KLA
chr5	45474258	45474551	Glo2KO	KLA
chr5	45493074	45493947	Glo2KO	KLA
chr5	45519841	45520948	Glo2KO	KLA
chr5	45526294	45526729	Glo2KO	KLA
chr5	45534355	45534625	Glo2KO	KLA
chr5	45534839	45535177	Glo2KO	KLA
chr5	45552215	45552518	Glo2KO	KLA
chr5	45580406	45580982	Glo2KO	KLA
chr5	45668955	45669163	Glo2KO	KLA
chr5	45669270	45670587	Glo2KO	KLA
chr5	45677720	45678032	Glo2KO	KLA
chr5	45689120	45689567	Glo2KO	KLA
chr5	45718923	45719652	Glo2KO	KLA
chr5	45747700	45748004	Glo2KO	KLA
chr5	45856040	45856247	Glo2KO	KLA
chr5	45856317	45856727	Glo2KO	KLA
chr5	45856976	45858121	Glo2KO	KLA
chr5	45875620	45875913	Glo2KO	KLA
chr5	45876214	45876766	Glo2KO	KLA
chr5	45925858	45926437	Glo2KO	KLA
chr5	46347406	46347776	Glo2KO	KLA
chr5	46442860	46443209	Glo2KO	KLA
chr5	46861049	46861255	Glo2KO	KLA
chr5	47014413	47014681	Glo2KO	KLA
chr5	48038071	48038382	Glo2KO	KLA
chr5	48126103	48126370	Glo2KO	KLA
chr5	48240846	48241111	Glo2KO	KLA
chr5	48331384	48331787	Glo2KO	KLA
chr5	48345742	48346012	Glo2KO	KLA
chr5	48349346	48349589	Glo2KO	KLA
chr5	48372001	48372790	Glo2KO	KLA
chr5	48419777	48420044	Glo2KO	KLA
chr5	48421951	48422561	Glo2KO	KLA
chr5	48430511	48430773	Glo2KO	KLA
chr5	48482595	48482896	Glo2KO	KLA
chr5	48500271	48500497	Glo2KO	KLA
chr5	49090177	49090498	Glo2KO	KLA
chr5	49115503	49115757	Glo2KO	KLA
chr5	49350595	49350936	Glo2KO	KLA
chr5	49369136	49369358	Glo2KO	KLA
chr5	50002330	50002606	Glo2KO	KLA
chr5	50571624	50571899	Glo2KO	KLA
chr5	51552568	51553204	Glo2KO	KLA
chr5	51553671	51554125	Glo2KO	KLA
chr5	51591419	51592397	Glo2KO	KLA
chr5	51601165	51601557	Glo2KO	KLA
chr5	51607494	51608390	Glo2KO	KLA
chr5	51712129	51712338	Glo2KO	KLA
chr5	52035433	52035719	Glo2KO	KLA
chr5	52046696	52046955	Glo2KO	KLA
chr5	52065034	52065370	Glo2KO	KLA
chr5	52115598	52116315	Glo2KO	KLA
chr5	52119899	52120151	Glo2KO	KLA
chr5	52132102	52133199	Glo2KO	KLA
chr5	52138142	52138658	Glo2KO	KLA
chr5	52140109	52140366	Glo2KO	KLA
chr5	52147682	52148162	Glo2KO	KLA
chr5	52157490	52157774	Glo2KO	KLA
chr5	52168429	52168869	Glo2KO	KLA
chr5	52189720	52191387	Glo2KO	KLA
chr5	52220000	52220571	Glo2KO	KLA
chr5	52230575	52230794	Glo2KO	KLA
chr5	52240582	52240831	Glo2KO	KLA
chr5	52294417	52294724	Glo2KO	KLA
chr5	52383719	52384141	Glo2KO	KLA
chr5	52385914	52386442	Glo2KO	KLA
chr5	52515288	52515758	Glo2KO	KLA
chr5	52522845	52523112	Glo2KO	KLA
chr5	52616322	52616979	Glo2KO	KLA
chr5	52618495	52618777	Glo2KO	KLA
chr5	52630642	52630868	Glo2KO	KLA
chr5	52660983	52661462	Glo2KO	KLA
chr5	52669172	52670090	Glo2KO	KLA
chr5	52677210	52677430	Glo2KO	KLA
chr5	52741329	52742636	Glo2KO	KLA
chr5	52743352	52743552	Glo2KO	KLA
chr5	52782851	52783566	Glo2KO	KLA
chr5	52786542	52787384	Glo2KO	KLA
chr5	52793940	52794883	Glo2KO	KLA
chr5	52821605	52822057	Glo2KO	KLA
chr5	52833557	52834401	Glo2KO	KLA
chr5	52865707	52866775	Glo2KO	KLA
chr5	52877648	52877870	Glo2KO	KLA
chr5	52878962	52879192	Glo2KO	KLA
chr5	52887168	52887462	Glo2KO	KLA
chr5	52907881	52908639	Glo2KO	KLA
chr5	52910086	52910609	Glo2KO	KLA
chr5	52928855	52929058	Glo2KO	KLA
chr5	53087536	53087773	Glo2KO	KLA
chr5	53091393	53091599	Glo2KO	KLA
chr5	53108768	53109008	Glo2KO	KLA
chr5	53123643	53123854	Glo2KO	KLA
chr5	53140289	53140489	Glo2KO	KLA
chr5	53153113	53153575	Glo2KO	KLA
chr5	53187157	53187744	Glo2KO	KLA
chr5	53188607	53189171	Glo2KO	KLA
chr5	53191222	53191504	Glo2KO	KLA
chr5	53194492	53194768	Glo2KO	KLA
chr5	53194856	53195538	Glo2KO	KLA
chr5	53196409	53196829	Glo2KO	KLA
chr5	53210265	53210652	Glo2KO	KLA
chr5	53212013	53212219	Glo2KO	KLA
chr5	53212453	53212753	Glo2KO	KLA
chr5	53212830	53213056	Glo2KO	KLA
chr5	53236182	53236530	Glo2KO	KLA
chr5	53266791	53267627	Glo2KO	KLA
chr5	53282834	53283044	Glo2KO	KLA
chr5	53326059	53326484	Glo2KO	KLA
chr5	53336696	53337062	Glo2KO	KLA
chr5	53337715	53338154	Glo2KO	KLA
chr5	53355065	53355519	Glo2KO	KLA
chr5	53356737	53357600	Glo2KO	KLA
chr5	53361354	53361692	Glo2KO	KLA
chr5	53370205	53370515	Glo2KO	KLA
chr5	53372692	53372911	Glo2KO	KLA
chr5	53375850	53376202	Glo2KO	KLA
chr5	53377744	53378068	Glo2KO	KLA
chr5	53378275	53379149	Glo2KO	KLA
chr5	53381579	53381825	Glo2KO	KLA
chr5	53381924	53382282	Glo2KO	KLA
chr5	53385211	53386190	Glo2KO	KLA
chr5	53393442	53393710	Glo2KO	KLA
chr5	53393821	53394259	Glo2KO	KLA
chr5	53394614	53395073	Glo2KO	KLA
chr5	53401111	53401399	Glo2KO	KLA
chr5	53402209	53403277	Glo2KO	KLA
chr5	53405130	53405347	Glo2KO	KLA
chr5	53413049	53413319	Glo2KO	KLA
chr5	53413591	53414028	Glo2KO	KLA
chr5	53415496	53415778	Glo2KO	KLA
chr5	53419121	53419321	Glo2KO	KLA
chr5	53429795	53430548	Glo2KO	KLA
chr5	53437160	53438232	Glo2KO	KLA
chr5	53438340	53438602	Glo2KO	KLA
chr5	53444034	53444320	Glo2KO	KLA
chr5	53450953	53451377	Glo2KO	KLA
chr5	53451657	53452260	Glo2KO	KLA
chr5	53454622	53455228	Glo2KO	KLA
chr5	53458671	53458902	Glo2KO	KLA
chr5	53469835	53470384	Glo2KO	KLA
chr5	53479940	53480417	Glo2KO	KLA
chr5	53485206	53485513	Glo2KO	KLA
chr5	53490429	53491478	Glo2KO	KLA
chr5	53503358	53503807	Glo2KO	KLA
chr5	53509151	53510253	Glo2KO	KLA
chr5	53511374	53511714	Glo2KO	KLA
chr5	53539831	53541203	Glo2KO	KLA
chr5	53543413	53543851	Glo2KO	KLA
chr5	53546522	53547554	Glo2KO	KLA
chr5	53570737	53571107	Glo2KO	KLA
chr5	53572574	53572842	Glo2KO	KLA
chr5	53588453	53589881	Glo2KO	KLA
chr5	53589969	53590966	Glo2KO	KLA
chr5	53608746	53609199	Glo2KO	KLA
chr5	53614446	53615020	Glo2KO	KLA
chr5	53621843	53622336	Glo2KO	KLA
chr5	53631177	53631851	Glo2KO	KLA
chr5	53631981	53632455	Glo2KO	KLA
chr5	53637280	53637649	Glo2KO	KLA
chr5	53652144	53652469	Glo2KO	KLA
chr5	53661633	53661902	Glo2KO	KLA
chr5	53662206	53663093	Glo2KO	KLA
chr5	53664552	53664773	Glo2KO	KLA
chr5	53668152	53668466	Glo2KO	KLA
chr5	53673845	53674118	Glo2KO	KLA
chr5	53685501	53685738	Glo2KO	KLA
chr5	53784730	53784936	Glo2KO	KLA
chr5	53809240	53810176	Glo2KO	KLA
chr5	53829414	53829639	Glo2KO	KLA
chr5	53870699	53870942	Glo2KO	KLA
chr5	53871734	53872306	Glo2KO	KLA
chr5	53924015	53924375	Glo2KO	KLA
chr5	53929140	53930033	Glo2KO	KLA
chr5	53934928	53935128	Glo2KO	KLA
chr5	53937114	53937751	Glo2KO	KLA
chr5	53941649	53941880	Glo2KO	KLA
chr5	53947169	53947469	Glo2KO	KLA
chr5	53948589	53949138	Glo2KO	KLA
chr5	53952117	53952385	Glo2KO	KLA
chr5	53952790	53953189	Glo2KO	KLA
chr5	53953269	53953565	Glo2KO	KLA
chr5	53961915	53962523	Glo2KO	KLA
chr5	53968093	53968753	Glo2KO	KLA
chr5	53970190	53970437	Glo2KO	KLA
chr5	53971078	53971502	Glo2KO	KLA
chr5	53995329	53995624	Glo2KO	KLA
chr5	53998137	53999531	Glo2KO	KLA
chr5	54013249	54013862	Glo2KO	KLA
chr5	54019325	54019904	Glo2KO	KLA
chr5	54024660	54025334	Glo2KO	KLA
chr5	54025576	54026004	Glo2KO	KLA
chr5	54029884	54030121	Glo2KO	KLA
chr5	54033274	54033574	Glo2KO	KLA
chr5	54038658	54038933	Glo2KO	KLA
chr5	54042590	54042828	Glo2KO	KLA
chr5	54045514	54046059	Glo2KO	KLA
chr5	54049964	54050194	Glo2KO	KLA
chr5	54051020	54051360	Glo2KO	KLA
chr5	54053751	54053990	Glo2KO	KLA
chr5	54070595	54070846	Glo2KO	KLA
chr5	54070991	54071245	Glo2KO	KLA
chr5	54071368	54071608	Glo2KO	KLA
chr5	54073211	54073653	Glo2KO	KLA
chr5	54097879	54098710	Glo2KO	KLA
chr5	54101370	54101928	Glo2KO	KLA
chr5	54157217	54157521	Glo2KO	KLA
chr5	54164041	54164290	Glo2KO	KLA
chr5	54249608	54249858	Glo2KO	KLA
chr5	54252122	54252383	Glo2KO	KLA
chr5	54258122	54258638	Glo2KO	KLA
chr5	54578265	54578931	Glo2KO	KLA
chr5	54796952	54797165	Glo2KO	KLA
chr5	55134371	55134672	Glo2KO	KLA
chr5	55291563	55291865	Glo2KO	KLA
chr5	55293401	55293621	Glo2KO	KLA
chr5	57128518	57128783	Glo2KO	KLA
chr5	57275195	57275400	Glo2KO	KLA
chr5	57345263	57345481	Glo2KO	KLA
chr5	57441252	57441543	Glo2KO	KLA
chr5	57477900	57478255	Glo2KO	KLA
chr5	57609926	57610693	Glo2KO	KLA
chr5	57714863	57715722	Glo2KO	KLA
chr5	57715780	57716201	Glo2KO	KLA
chr5	57717105	57717666	Glo2KO	KLA
chr5	57717846	57718415	Glo2KO	KLA
chr5	57719641	57719856	Glo2KO	KLA
chr5	57726361	57726573	Glo2KO	KLA
chr5	57727357	57727607	Glo2KO	KLA
chr5	57749203	57749432	Glo2KO	KLA
chr5	57755755	57756225	Glo2KO	KLA
chr5	57757007	57757417	Glo2KO	KLA
chr5	57757489	57757993	Glo2KO	KLA
chr5	57758714	57759260	Glo2KO	KLA
chr5	57768491	57769040	Glo2KO	KLA
chr5	57774625	57775150	Glo2KO	KLA
chr5	57776616	57776920	Glo2KO	KLA
chr5	57780593	57780961	Glo2KO	KLA
chr5	57786445	57786651	Glo2KO	KLA
chr5	57816002	57816506	Glo2KO	KLA
chr5	57848469	57848950	Glo2KO	KLA
chr5	57850185	57850488	Glo2KO	KLA
chr5	57851303	57851738	Glo2KO	KLA
chr5	57852545	57852748	Glo2KO	KLA
chr5	57857405	57857620	Glo2KO	KLA
chr5	57864252	57864789	Glo2KO	KLA
chr5	57867187	57867724	Glo2KO	KLA
chr5	57868220	57868436	Glo2KO	KLA
chr5	57871755	57871981	Glo2KO	KLA
chr5	57878255	57878504	Glo2KO	KLA
chr5	57880471	57881051	Glo2KO	KLA
chr5	57884747	57884977	Glo2KO	KLA
chr5	57885029	57885504	Glo2KO	KLA
chr5	57918849	57919442	Glo2KO	KLA
chr5	57919687	57920028	Glo2KO	KLA
chr5	57937722	57938240	Glo2KO	KLA
chr5	57940454	57940856	Glo2KO	KLA
chr5	57945448	57945748	Glo2KO	KLA
chr5	57974036	57974309	Glo2KO	KLA
chr5	58021312	58021586	Glo2KO	KLA
chr5	58055778	58056320	Glo2KO	KLA
chr5	58062290	58062682	Glo2KO	KLA
chr5	58070703	58071244	Glo2KO	KLA
chr5	58100494	58100814	Glo2KO	KLA
chr5	58294919	58295291	Glo2KO	KLA
chr5	58295370	58295860	Glo2KO	KLA
chr5	58335946	58336178	Glo2KO	KLA
chr5	58599856	58600190	Glo2KO	KLA
chr5	58736493	58737095	Glo2KO	KLA
chr5	59074388	59074747	Glo2KO	KLA
chr5	59268075	59268367	Glo2KO	KLA
chr5	59384816	59385159	Glo2KO	KLA
chr5	59996640	59997096	Glo2KO	KLA
chr5	61764312	61764597	Glo2KO	KLA
chr5	63755487	63755757	Glo2KO	KLA
chr5	63766869	63767078	Glo2KO	KLA
chr5	63768334	63768536	Glo2KO	KLA
chr5	63811834	63812125	Glo2KO	KLA
chr5	63826906	63827429	Glo2KO	KLA
chr5	63874932	63875229	Glo2KO	KLA
chr5	63897320	63897529	Glo2KO	KLA
chr5	63906321	63906987	Glo2KO	KLA
chr5	63908289	63909058	Glo2KO	KLA
chr5	63929707	63930334	Glo2KO	KLA
chr5	63935654	63935886	Glo2KO	KLA
chr5	63936698	63937173	Glo2KO	KLA
chr5	63938606	63939106	Glo2KO	KLA
chr5	63943122	63943642	Glo2KO	KLA
chr5	63953478	63954030	Glo2KO	KLA
chr5	63968327	63969275	Glo2KO	KLA
chr5	63986952	63987262	Glo2KO	KLA
chr5	64003887	64004140	Glo2KO	KLA
chr5	64023782	64024069	Glo2KO	KLA
chr5	64024430	64024775	Glo2KO	KLA
chr5	64025124	64025551	Glo2KO	KLA
chr5	64026839	64027086	Glo2KO	KLA
chr5	64029664	64030076	Glo2KO	KLA
chr5	64044780	64046155	Glo2KO	KLA
chr5	64063610	64064677	Glo2KO	KLA
chr5	64070033	64070609	Glo2KO	KLA
chr5	64085325	64085867	Glo2KO	KLA
chr5	64087678	64087879	Glo2KO	KLA
chr5	64092584	64093734	Glo2KO	KLA
chr5	64101985	64102793	Glo2KO	KLA
chr5	64112205	64113039	Glo2KO	KLA
chr5	64133946	64134295	Glo2KO	KLA
chr5	64136354	64136684	Glo2KO	KLA
chr5	64140258	64140562	Glo2KO	KLA
chr5	64142966	64143232	Glo2KO	KLA
chr5	64153381	64153602	Glo2KO	KLA
chr5	64156222	64156565	Glo2KO	KLA
chr5	64159780	64161058	Glo2KO	KLA
chr5	64202351	64202645	Glo2KO	KLA
chr5	64205453	64206242	Glo2KO	KLA
chr5	64210810	64211218	Glo2KO	KLA
chr5	64211272	64211729	Glo2KO	KLA
chr5	64212070	64212310	Glo2KO	KLA
chr5	64212455	64212742	Glo2KO	KLA
chr5	64220665	64221052	Glo2KO	KLA
chr5	64224596	64225168	Glo2KO	KLA
chr5	64230052	64230901	Glo2KO	KLA
chr5	64239215	64239593	Glo2KO	KLA
chr5	64240238	64240531	Glo2KO	KLA
chr5	64240765	64241657	Glo2KO	KLA
chr5	64241784	64242030	Glo2KO	KLA
chr5	64257483	64257862	Glo2KO	KLA
chr5	64265237	64265508	Glo2KO	KLA
chr5	64275132	64275410	Glo2KO	KLA
chr5	64281664	64282074	Glo2KO	KLA
chr5	64282339	64282934	Glo2KO	KLA
chr5	64289253	64289756	Glo2KO	KLA
chr5	64290033	64290342	Glo2KO	KLA
chr5	64298320	64298623	Glo2KO	KLA
chr5	64299513	64300368	Glo2KO	KLA
chr5	64354943	64355217	Glo2KO	KLA
chr5	64360331	64361173	Glo2KO	KLA
chr5	64368568	64368832	Glo2KO	KLA
chr5	64370324	64370837	Glo2KO	KLA
chr5	64371102	64371952	Glo2KO	KLA
chr5	64378707	64379370	Glo2KO	KLA
chr5	64380552	64381340	Glo2KO	KLA
chr5	64381635	64381965	Glo2KO	KLA
chr5	64382316	64382775	Glo2KO	KLA
chr5	64391506	64391820	Glo2KO	KLA
chr5	64410073	64411218	Glo2KO	KLA
chr5	64412531	64412731	Glo2KO	KLA
chr5	64438510	64439005	Glo2KO	KLA
chr5	64487624	64488404	Glo2KO	KLA
chr5	64505233	64505621	Glo2KO	KLA
chr5	64505704	64506533	Glo2KO	KLA
chr5	64586185	64586647	Glo2KO	KLA
chr5	64619851	64620064	Glo2KO	KLA
chr5	64676592	64676816	Glo2KO	KLA
chr5	64676978	64677746	Glo2KO	KLA
chr5	64680074	64680372	Glo2KO	KLA
chr5	64701774	64702215	Glo2KO	KLA
chr5	64716534	64717027	Glo2KO	KLA
chr5	64718136	64718448	Glo2KO	KLA
chr5	64751060	64751541	Glo2KO	KLA
chr5	64751905	64752282	Glo2KO	KLA
chr5	64780734	64781323	Glo2KO	KLA
chr5	64793980	64794335	Glo2KO	KLA
chr5	64795634	64796182	Glo2KO	KLA
chr5	64802773	64803904	Glo2KO	KLA
chr5	64806186	64806441	Glo2KO	KLA
chr5	64811684	64811953	Glo2KO	KLA
chr5	64812134	64813329	Glo2KO	KLA
chr5	64813508	64813746	Glo2KO	KLA
chr5	64834180	64834592	Glo2KO	KLA
chr5	64851140	64851377	Glo2KO	KLA
chr5	64852697	64852897	Glo2KO	KLA
chr5	64861045	64861278	Glo2KO	KLA
chr5	64861391	64862171	Glo2KO	KLA
chr5	64866448	64866997	Glo2KO	KLA
chr5	64883510	64884642	Glo2KO	KLA
chr5	64884728	64885001	Glo2KO	KLA
chr5	64885098	64885396	Glo2KO	KLA
chr5	64886165	64886451	Glo2KO	KLA
chr5	64887144	64887458	Glo2KO	KLA
chr5	64900247	64900871	Glo2KO	KLA
chr5	64908704	64909935	Glo2KO	KLA
chr5	64918911	64919164	Glo2KO	KLA
chr5	64922858	64923430	Glo2KO	KLA
chr5	64932304	64932565	Glo2KO	KLA
chr5	64932729	64933870	Glo2KO	KLA
chr5	64959971	64960275	Glo2KO	KLA
chr5	64960776	64961998	Glo2KO	KLA
chr5	64969049	64969293	Glo2KO	KLA
chr5	64969396	64970524	Glo2KO	KLA
chr5	64985995	64986307	Glo2KO	KLA
chr5	64992631	64992882	Glo2KO	KLA
chr5	65003033	65003233	Glo2KO	KLA
chr5	65045842	65046253	Glo2KO	KLA
chr5	65076083	65076622	Glo2KO	KLA
chr5	65078016	65078566	Glo2KO	KLA
chr5	65086507	65086884	Glo2KO	KLA
chr5	65087901	65088138	Glo2KO	KLA
chr5	65091280	65092390	Glo2KO	KLA
chr5	65102560	65103048	Glo2KO	KLA
chr5	65107128	65108468	Glo2KO	KLA
chr5	65119584	65119804	Glo2KO	KLA
chr5	65119910	65120241	Glo2KO	KLA
chr5	65156861	65157229	Glo2KO	KLA
chr5	65170187	65170794	Glo2KO	KLA
chr5	65175272	65175577	Glo2KO	KLA
chr5	65194243	65194757	Glo2KO	KLA
chr5	65199327	65200067	Glo2KO	KLA
chr5	65205719	65206083	Glo2KO	KLA
chr5	65213384	65213631	Glo2KO	KLA
chr5	65219017	65219263	Glo2KO	KLA
chr5	65229218	65229568	Glo2KO	KLA
chr5	65247164	65247741	Glo2KO	KLA
chr5	65259733	65260578	Glo2KO	KLA
chr5	65284174	65284533	Glo2KO	KLA
chr5	65293390	65293598	Glo2KO	KLA
chr5	65294176	65294748	Glo2KO	KLA
chr5	65308857	65309570	Glo2KO	KLA
chr5	65309816	65310086	Glo2KO	KLA
chr5	65325929	65327050	Glo2KO	KLA
chr5	65335302	65336034	Glo2KO	KLA
chr5	65338506	65338710	Glo2KO	KLA
chr5	65356944	65357303	Glo2KO	KLA
chr5	65368527	65368784	Glo2KO	KLA
chr5	65390791	65391748	Glo2KO	KLA
chr5	65391842	65392059	Glo2KO	KLA
chr5	65401342	65401544	Glo2KO	KLA
chr5	65401598	65402157	Glo2KO	KLA
chr5	65424400	65424604	Glo2KO	KLA
chr5	65435375	65436657	Glo2KO	KLA
chr5	65444836	65445514	Glo2KO	KLA
chr5	65454805	65455267	Glo2KO	KLA
chr5	65457516	65458417	Glo2KO	KLA
chr5	65475546	65476471	Glo2KO	KLA
chr5	65478120	65478598	Glo2KO	KLA
chr5	65483770	65484391	Glo2KO	KLA
chr5	65485797	65486176	Glo2KO	KLA
chr5	65492158	65493454	Glo2KO	KLA
chr5	65514378	65515262	Glo2KO	KLA
chr5	65516882	65517106	Glo2KO	KLA
chr5	65521844	65522175	Glo2KO	KLA
chr5	65535434	65536306	Glo2KO	KLA
chr5	65536776	65538059	Glo2KO	KLA
chr5	65557178	65557515	Glo2KO	KLA
chr5	65560734	65561488	Glo2KO	KLA
chr5	65572438	65572720	Glo2KO	KLA
chr5	65606929	65607166	Glo2KO	KLA
chr5	65696747	65698775	Glo2KO	KLA
chr5	65703358	65703558	Glo2KO	KLA
chr5	65705082	65705804	Glo2KO	KLA
chr5	65706192	65706524	Glo2KO	KLA
chr5	65717047	65718737	Glo2KO	KLA
chr5	65724217	65725167	Glo2KO	KLA
chr5	65763307	65765278	Glo2KO	KLA
chr5	65823671	65823887	Glo2KO	KLA
chr5	65860629	65861049	Glo2KO	KLA
chr5	65867279	65867715	Glo2KO	KLA
chr5	65867775	65868063	Glo2KO	KLA
chr5	65888898	65889836	Glo2KO	KLA
chr5	65902869	65903118	Glo2KO	KLA
chr5	65931367	65931599	Glo2KO	KLA
chr5	65937962	65938391	Glo2KO	KLA
chr5	65950709	65951854	Glo2KO	KLA
chr5	65955845	65956329	Glo2KO	KLA
chr5	65959943	65960665	Glo2KO	KLA
chr5	65972795	65974055	Glo2KO	KLA
chr5	65984134	65984398	Glo2KO	KLA
chr5	65986436	65987134	Glo2KO	KLA
chr5	65991032	65991674	Glo2KO	KLA
chr5	66000539	66001035	Glo2KO	KLA
chr5	66004677	66005535	Glo2KO	KLA
chr5	66014037	66014269	Glo2KO	KLA
chr5	66015038	66016456	Glo2KO	KLA
chr5	66031969	66032248	Glo2KO	KLA
chr5	66034336	66034923	Glo2KO	KLA
chr5	66038226	66038540	Glo2KO	KLA
chr5	66041281	66041804	Glo2KO	KLA
chr5	66046369	66046914	Glo2KO	KLA
chr5	66051566	66052485	Glo2KO	KLA
chr5	66058465	66058694	Glo2KO	KLA
chr5	66058798	66059374	Glo2KO	KLA
chr5	66062492	66062765	Glo2KO	KLA
chr5	66067181	66067629	Glo2KO	KLA
chr5	66069494	66070211	Glo2KO	KLA
chr5	66074920	66075620	Glo2KO	KLA
chr5	66076657	66077326	Glo2KO	KLA
chr5	66077469	66077768	Glo2KO	KLA
chr5	66083363	66083644	Glo2KO	KLA
chr5	66086632	66087369	Glo2KO	KLA
chr5	66088259	66089046	Glo2KO	KLA
chr5	66090003	66090448	Glo2KO	KLA
chr5	66105423	66106933	Glo2KO	KLA
chr5	66111864	66112730	Glo2KO	KLA
chr5	66134616	66134925	Glo2KO	KLA
chr5	66137076	66137722	Glo2KO	KLA
chr5	66138625	66138960	Glo2KO	KLA
chr5	66147339	66147644	Glo2KO	KLA
chr5	66150729	66152076	Glo2KO	KLA
chr5	66164151	66164461	Glo2KO	KLA
chr5	66165387	66166310	Glo2KO	KLA
chr5	66169168	66169420	Glo2KO	KLA
chr5	66174192	66175095	Glo2KO	KLA
chr5	66190236	66191372	Glo2KO	KLA
chr5	66199896	66200389	Glo2KO	KLA
chr5	66209776	66210072	Glo2KO	KLA
chr5	66227732	66228056	Glo2KO	KLA
chr5	66232340	66232906	Glo2KO	KLA
chr5	66237722	66237957	Glo2KO	KLA
chr5	66238224	66238514	Glo2KO	KLA
chr5	66241941	66242228	Glo2KO	KLA
chr5	66245944	66246593	Glo2KO	KLA
chr5	66246980	66247203	Glo2KO	KLA
chr5	66259698	66260306	Glo2KO	KLA
chr5	66269655	66269938	Glo2KO	KLA
chr5	66278976	66279299	Glo2KO	KLA
chr5	66279370	66280236	Glo2KO	KLA
chr5	66280634	66281080	Glo2KO	KLA
chr5	66291792	66292059	Glo2KO	KLA
chr5	66294102	66294580	Glo2KO	KLA
chr5	66295030	66295344	Glo2KO	KLA
chr5	66319381	66319715	Glo2KO	KLA
chr5	66325282	66325499	Glo2KO	KLA
chr5	66331182	66331494	Glo2KO	KLA
chr5	66371165	66371608	Glo2KO	KLA
chr5	66376606	66377251	Glo2KO	KLA
chr5	66382147	66382493	Glo2KO	KLA
chr5	66384785	66384995	Glo2KO	KLA
chr5	66385499	66385996	Glo2KO	KLA
chr5	66390642	66390925	Glo2KO	KLA
chr5	66413490	66413762	Glo2KO	KLA
chr5	66423961	66424161	Glo2KO	KLA
chr5	66426969	66427174	Glo2KO	KLA
chr5	66442258	66442753	Glo2KO	KLA
chr5	66442944	66443315	Glo2KO	KLA
chr5	66443471	66443728	Glo2KO	KLA
chr5	66443861	66444158	Glo2KO	KLA
chr5	66480205	66480477	Glo2KO	KLA
chr5	66480951	66481309	Glo2KO	KLA
chr5	66484290	66484492	Glo2KO	KLA
chr5	66485260	66485774	Glo2KO	KLA
chr5	66486549	66486918	Glo2KO	KLA
chr5	66496714	66496914	Glo2KO	KLA
chr5	66497350	66498377	Glo2KO	KLA
chr5	66523653	66524838	Glo2KO	KLA
chr5	66525007	66525357	Glo2KO	KLA
chr5	66530319	66530519	Glo2KO	KLA
chr5	66530607	66530807	Glo2KO	KLA
chr5	66534656	66535314	Glo2KO	KLA
chr5	66542464	66542956	Glo2KO	KLA
chr5	66546906	66547396	Glo2KO	KLA
chr5	66550286	66550808	Glo2KO	KLA
chr5	66555934	66556350	Glo2KO	KLA
chr5	66559491	66560150	Glo2KO	KLA
chr5	66573511	66574196	Glo2KO	KLA
chr5	66578895	66579539	Glo2KO	KLA
chr5	66581529	66581770	Glo2KO	KLA
chr5	66588756	66589335	Glo2KO	KLA
chr5	66589671	66589945	Glo2KO	KLA
chr5	66602125	66603563	Glo2KO	KLA
chr5	66603722	66604616	Glo2KO	KLA
chr5	66610822	66611079	Glo2KO	KLA
chr5	66618306	66619191	Glo2KO	KLA
chr5	66620147	66620730	Glo2KO	KLA
chr5	66642184	66642869	Glo2KO	KLA
chr5	66642991	66643211	Glo2KO	KLA
chr5	66643262	66643650	Glo2KO	KLA
chr5	66661596	66661957	Glo2KO	KLA
chr5	66662910	66663319	Glo2KO	KLA
chr5	66697245	66697606	Glo2KO	KLA
chr5	66710531	66710731	Glo2KO	KLA
chr5	66732748	66733038	Glo2KO	KLA
chr5	66733365	66734118	Glo2KO	KLA
chr5	66750788	66751131	Glo2KO	KLA
chr5	66751296	66751780	Glo2KO	KLA
chr5	66754215	66754424	Glo2KO	KLA
chr5	66757003	66757634	Glo2KO	KLA
chr5	66849266	66849498	Glo2KO	KLA
chr5	66941856	66942430	Glo2KO	KLA
chr5	66979212	66980290	Glo2KO	KLA
chr5	66996939	66997162	Glo2KO	KLA
chr5	67016527	67016815	Glo2KO	KLA
chr5	67036418	67036811	Glo2KO	KLA
chr5	67036903	67037693	Glo2KO	KLA
chr5	67043962	67044304	Glo2KO	KLA
chr5	67044358	67044599	Glo2KO	KLA
chr5	67044978	67045199	Glo2KO	KLA
chr5	67048110	67048408	Glo2KO	KLA
chr5	67090863	67091278	Glo2KO	KLA
chr5	67155614	67155915	Glo2KO	KLA
chr5	67189407	67189667	Glo2KO	KLA
chr5	67221016	67221854	Glo2KO	KLA
chr5	67231986	67232195	Glo2KO	KLA
chr5	67235438	67235770	Glo2KO	KLA
chr5	67236334	67237036	Glo2KO	KLA
chr5	67247890	67248150	Glo2KO	KLA
chr5	67251652	67252020	Glo2KO	KLA
chr5	67255733	67255956	Glo2KO	KLA
chr5	67259768	67260046	Glo2KO	KLA
chr5	67260198	67261429	Glo2KO	KLA
chr5	67266247	67266487	Glo2KO	KLA
chr5	67279412	67279748	Glo2KO	KLA
chr5	67301586	67302444	Glo2KO	KLA
chr5	67306514	67307511	Glo2KO	KLA
chr5	67311928	67312168	Glo2KO	KLA
chr5	67312298	67312570	Glo2KO	KLA
chr5	67327189	67327621	Glo2KO	KLA
chr5	67360314	67360514	Glo2KO	KLA
chr5	67362858	67363520	Glo2KO	KLA
chr5	67393898	67394510	Glo2KO	KLA
chr5	67404328	67404755	Glo2KO	KLA
chr5	67419207	67420291	Glo2KO	KLA
chr5	67426539	67428216	Glo2KO	KLA
chr5	67433633	67434722	Glo2KO	KLA
chr5	67434926	67435223	Glo2KO	KLA
chr5	67449617	67451269	Glo2KO	KLA
chr5	67490744	67491049	Glo2KO	KLA
chr5	67530240	67530449	Glo2KO	KLA
chr5	67531052	67531271	Glo2KO	KLA
chr5	67532387	67532713	Glo2KO	KLA
chr5	67552920	67553173	Glo2KO	KLA
chr5	67578398	67579093	Glo2KO	KLA
chr5	67600002	67600260	Glo2KO	KLA
chr5	67604960	67605176	Glo2KO	KLA
chr5	67607811	67608434	Glo2KO	KLA
chr5	67626481	67626747	Glo2KO	KLA
chr5	67633450	67634489	Glo2KO	KLA
chr5	67643217	67644521	Glo2KO	KLA
chr5	67680355	67680686	Glo2KO	KLA
chr5	67701672	67701899	Glo2KO	KLA
chr5	67739111	67739815	Glo2KO	KLA
chr5	67756185	67756473	Glo2KO	KLA
chr5	67794051	67794804	Glo2KO	KLA
chr5	67815113	67816192	Glo2KO	KLA
chr5	67821270	67821668	Glo2KO	KLA
chr5	67821944	67822683	Glo2KO	KLA
chr5	67828299	67828957	Glo2KO	KLA
chr5	67829566	67829777	Glo2KO	KLA
chr5	67836359	67836565	Glo2KO	KLA
chr5	67846381	67846647	Glo2KO	KLA
chr5	67847048	67848111	Glo2KO	KLA
chr5	67943239	67943487	Glo2KO	KLA
chr5	67958870	67959165	Glo2KO	KLA
chr5	68007168	68007424	Glo2KO	KLA
chr5	68012676	68013004	Glo2KO	KLA
chr5	68033456	68033704	Glo2KO	KLA
chr5	68048780	68049239	Glo2KO	KLA
chr5	68049566	68050028	Glo2KO	KLA
chr5	68097675	68098110	Glo2KO	KLA
chr5	68128522	68128722	Glo2KO	KLA
chr5	68252751	68252951	Glo2KO	KLA
chr5	69032903	69033696	Glo2KO	KLA
chr5	69107606	69108158	Glo2KO	KLA
chr5	69112066	69112408	Glo2KO	KLA
chr5	69482916	69483297	Glo2KO	KLA
chr5	69507511	69507711	Glo2KO	KLA
chr5	69520879	69521249	Glo2KO	KLA
chr5	69521379	69521978	Glo2KO	KLA
chr5	69522029	69522440	Glo2KO	KLA
chr5	69541615	69541951	Glo2KO	KLA
chr5	69542445	69542932	Glo2KO	KLA
chr5	69556553	69557938	Glo2KO	KLA
chr5	69583802	69584226	Glo2KO	KLA
chr5	69585402	69585862	Glo2KO	KLA
chr5	69591743	69592527	Glo2KO	KLA
chr5	69601106	69601315	Glo2KO	KLA
chr5	70340492	70340725	Glo2KO	KLA
chr5	70355711	70356170	Glo2KO	KLA
chr5	70361053	70361299	Glo2KO	KLA
chr5	70465784	70466282	Glo2KO	KLA
chr5	71545605	71545901	Glo2KO	KLA
chr5	71653996	71654201	Glo2KO	KLA
chr5	71955157	71955380	Glo2KO	KLA
chr5	72094698	72094903	Glo2KO	KLA
chr5	72167484	72168388	Glo2KO	KLA
chr5	72170077	72170396	Glo2KO	KLA
chr5	72172690	72173274	Glo2KO	KLA
chr5	72182794	72183131	Glo2KO	KLA
chr5	72183812	72184990	Glo2KO	KLA
chr5	72203056	72203944	Glo2KO	KLA
chr5	72219640	72219970	Glo2KO	KLA
chr5	72222753	72223319	Glo2KO	KLA
chr5	72225017	72225488	Glo2KO	KLA
chr5	72250044	72250812	Glo2KO	KLA
chr5	72259180	72259837	Glo2KO	KLA
chr5	72261832	72262354	Glo2KO	KLA
chr5	72269344	72270002	Glo2KO	KLA
chr5	72291302	72291962	Glo2KO	KLA
chr5	72329498	72329842	Glo2KO	KLA
chr5	72330133	72330579	Glo2KO	KLA
chr5	72330709	72330995	Glo2KO	KLA
chr5	72350136	72350692	Glo2KO	KLA
chr5	72353771	72354008	Glo2KO	KLA
chr5	72427584	72427902	Glo2KO	KLA
chr5	72453306	72454184	Glo2KO	KLA
chr5	72491989	72492264	Glo2KO	KLA
chr5	72504020	72504358	Glo2KO	KLA
chr5	72505702	72506132	Glo2KO	KLA
chr5	72511200	72511602	Glo2KO	KLA
chr5	72558919	72560078	Glo2KO	KLA
chr5	72582391	72582637	Glo2KO	KLA
chr5	72601004	72601431	Glo2KO	KLA
chr5	72603681	72603998	Glo2KO	KLA
chr5	72645521	72645821	Glo2KO	KLA
chr5	72646181	72646393	Glo2KO	KLA
chr5	72647552	72647956	Glo2KO	KLA
chr5	72665293	72665518	Glo2KO	KLA
chr5	72710738	72710949	Glo2KO	KLA
chr5	72711021	72711223	Glo2KO	KLA
chr5	72723169	72723767	Glo2KO	KLA
chr5	72725140	72725808	Glo2KO	KLA
chr5	72732935	72733782	Glo2KO	KLA
chr5	72739699	72740151	Glo2KO	KLA
chr5	72749990	72750280	Glo2KO	KLA
chr5	72759556	72759852	Glo2KO	KLA
chr5	72763015	72763350	Glo2KO	KLA
chr5	72763506	72763706	Glo2KO	KLA
chr5	72776228	72776769	Glo2KO	KLA
chr5	72781657	72782603	Glo2KO	KLA
chr5	72791745	72791997	Glo2KO	KLA
chr5	72792836	72793036	Glo2KO	KLA
chr5	72793350	72793934	Glo2KO	KLA
chr5	72796102	72796746	Glo2KO	KLA
chr5	72802543	72803561	Glo2KO	KLA
chr5	72812258	72813148	Glo2KO	KLA
chr5	72817509	72818251	Glo2KO	KLA
chr5	72818564	72819284	Glo2KO	KLA
chr5	72820668	72821176	Glo2KO	KLA
chr5	72831070	72831277	Glo2KO	KLA
chr5	72832960	72833284	Glo2KO	KLA
chr5	72839650	72839916	Glo2KO	KLA
chr5	72843599	72844093	Glo2KO	KLA
chr5	72844159	72844706	Glo2KO	KLA
chr5	72851756	72852763	Glo2KO	KLA
chr5	72854416	72854937	Glo2KO	KLA
chr5	72855665	72856133	Glo2KO	KLA
chr5	72857819	72858097	Glo2KO	KLA
chr5	72861632	72862076	Glo2KO	KLA
chr5	72863354	72863715	Glo2KO	KLA
chr5	72868056	72868977	Glo2KO	KLA
chr5	72879552	72880013	Glo2KO	KLA
chr5	72882212	72882761	Glo2KO	KLA
chr5	72883735	72884074	Glo2KO	KLA
chr5	72891358	72892079	Glo2KO	KLA
chr5	72894019	72894322	Glo2KO	KLA
chr5	72896798	72897159	Glo2KO	KLA
chr5	72904746	72905602	Glo2KO	KLA
chr5	72907461	72907745	Glo2KO	KLA
chr5	72913752	72915047	Glo2KO	KLA
chr5	72924478	72924845	Glo2KO	KLA
chr5	72940642	72941405	Glo2KO	KLA
chr5	72941700	72941962	Glo2KO	KLA
chr5	72950171	72950683	Glo2KO	KLA
chr5	72954041	72954321	Glo2KO	KLA
chr5	72960147	72960404	Glo2KO	KLA
chr5	72976098	72976374	Glo2KO	KLA
chr5	72984090	72984434	Glo2KO	KLA
chr5	73006741	73007443	Glo2KO	KLA
chr5	73011839	73012429	Glo2KO	KLA
chr5	73056541	73056783	Glo2KO	KLA
chr5	73071243	73071728	Glo2KO	KLA
chr5	73079919	73080128	Glo2KO	KLA
chr5	73114926	73115198	Glo2KO	KLA
chr5	73129986	73130265	Glo2KO	KLA
chr5	73133794	73134106	Glo2KO	KLA
chr5	73137634	73137947	Glo2KO	KLA
chr5	73168759	73169144	Glo2KO	KLA
chr5	73172865	73173269	Glo2KO	KLA
chr5	73181557	73181898	Glo2KO	KLA
chr5	73182778	73183052	Glo2KO	KLA
chr5	73185088	73185692	Glo2KO	KLA
chr5	73191754	73192059	Glo2KO	KLA
chr5	73217157	73217440	Glo2KO	KLA
chr5	73228316	73228581	Glo2KO	KLA
chr5	73243061	73243303	Glo2KO	KLA
chr5	73255478	73257073	Glo2KO	KLA
chr5	73285666	73285926	Glo2KO	KLA
chr5	73286394	73286952	Glo2KO	KLA
chr5	73292434	73293342	Glo2KO	KLA
chr5	73301346	73301565	Glo2KO	KLA
chr5	73314664	73315154	Glo2KO	KLA
chr5	73315354	73315699	Glo2KO	KLA
chr5	73342767	73343371	Glo2KO	KLA
chr5	73344239	73345058	Glo2KO	KLA
chr5	73379812	73380562	Glo2KO	KLA
chr5	73382850	73383068	Glo2KO	KLA
chr5	73401138	73402030	Glo2KO	KLA
chr5	73431530	73432034	Glo2KO	KLA
chr5	73490554	73491615	Glo2KO	KLA
chr5	73491925	73492711	Glo2KO	KLA
chr5	73540227	73540512	Glo2KO	KLA
chr5	73599390	73599640	Glo2KO	KLA
chr5	73630169	73630723	Glo2KO	KLA
chr5	73633215	73633468	Glo2KO	KLA
chr5	73637759	73638058	Glo2KO	KLA
chr5	73647206	73648006	Glo2KO	KLA
chr5	73660880	73661285	Glo2KO	KLA
chr5	73684120	73684344	Glo2KO	KLA
chr5	73686228	73686501	Glo2KO	KLA
chr5	73729430	73730014	Glo2KO	KLA
chr5	73761239	73761639	Glo2KO	KLA
chr5	73765525	73765796	Glo2KO	KLA
chr5	73817210	73817859	Glo2KO	KLA
chr5	73854020	73854351	Glo2KO	KLA
chr5	73937833	73938129	Glo2KO	KLA
chr5	73993597	73993881	Glo2KO	KLA
chr5	74067979	74069183	Glo2KO	KLA
chr5	74092570	74093586	Glo2KO	KLA
chr5	74097167	74097369	Glo2KO	KLA
chr5	74126441	74126915	Glo2KO	KLA
chr5	74142021	74142263	Glo2KO	KLA
chr5	74159914	74160258	Glo2KO	KLA
chr5	74168115	74168379	Glo2KO	KLA
chr5	74172272	74172636	Glo2KO	KLA
chr5	74188146	74188460	Glo2KO	KLA
chr5	74194996	74195424	Glo2KO	KLA
chr5	74239312	74239632	Glo2KO	KLA
chr5	74252790	74253605	Glo2KO	KLA
chr5	74253780	74254200	Glo2KO	KLA
chr5	74256045	74256315	Glo2KO	KLA
chr5	74277756	74278125	Glo2KO	KLA
chr5	74297142	74297441	Glo2KO	KLA
chr5	74311520	74311758	Glo2KO	KLA
chr5	74337619	74337900	Glo2KO	KLA
chr5	74348177	74349064	Glo2KO	KLA
chr5	74374849	74375999	Glo2KO	KLA
chr5	74433876	74434108	Glo2KO	KLA
chr5	74470790	74471437	Glo2KO	KLA
chr5	74471740	74472020	Glo2KO	KLA
chr5	74492741	74493053	Glo2KO	KLA
chr5	74531180	74531953	Glo2KO	KLA
chr5	74535243	74536085	Glo2KO	KLA
chr5	74591470	74591741	Glo2KO	KLA
chr5	74600055	74600362	Glo2KO	KLA
chr5	74615253	74615550	Glo2KO	KLA
chr5	74618361	74618593	Glo2KO	KLA
chr5	74618648	74618893	Glo2KO	KLA
chr5	74627965	74628221	Glo2KO	KLA
chr5	74632399	74632814	Glo2KO	KLA
chr5	74641043	74641512	Glo2KO	KLA
chr5	74697515	74697995	Glo2KO	KLA
chr5	74704444	74705432	Glo2KO	KLA
chr5	74712813	74713220	Glo2KO	KLA
chr5	74792373	74792610	Glo2KO	KLA
chr5	74793534	74794057	Glo2KO	KLA
chr5	74794173	74794427	Glo2KO	KLA
chr5	74794615	74795221	Glo2KO	KLA
chr5	74830647	74830991	Glo2KO	KLA
chr5	74866788	74867013	Glo2KO	KLA
chr5	74897167	74897649	Glo2KO	KLA
chr5	74903690	74904263	Glo2KO	KLA
chr5	74904392	74904652	Glo2KO	KLA
chr5	74906762	74907065	Glo2KO	KLA
chr5	74910043	74910655	Glo2KO	KLA
chr5	74910799	74911152	Glo2KO	KLA
chr5	74918832	74919207	Glo2KO	KLA
chr5	74925746	74926451	Glo2KO	KLA
chr5	74935265	74935967	Glo2KO	KLA
chr5	74936035	74936512	Glo2KO	KLA
chr5	74937471	74937800	Glo2KO	KLA
chr5	74938101	74938364	Glo2KO	KLA
chr5	74943663	74944459	Glo2KO	KLA
chr5	74957314	74957994	Glo2KO	KLA
chr5	74959245	74959758	Glo2KO	KLA
chr5	74960375	74960927	Glo2KO	KLA
chr5	74961175	74961447	Glo2KO	KLA
chr5	74969050	74970010	Glo2KO	KLA
chr5	74974305	74974508	Glo2KO	KLA
chr5	74975574	74975837	Glo2KO	KLA
chr5	74978715	74978969	Glo2KO	KLA
chr5	74979666	74979920	Glo2KO	KLA
chr5	75043884	75044947	Glo2KO	KLA
chr5	75051084	75051446	Glo2KO	KLA
chr5	75059149	75059430	Glo2KO	KLA
chr5	75063246	75063580	Glo2KO	KLA
chr5	75066709	75067305	Glo2KO	KLA
chr5	75073583	75073845	Glo2KO	KLA
chr5	75079685	75079926	Glo2KO	KLA
chr5	75143110	75143507	Glo2KO	KLA
chr5	75154254	75154890	Glo2KO	KLA
chr5	75156201	75156602	Glo2KO	KLA
chr5	75156784	75157399	Glo2KO	KLA
chr5	75166431	75166769	Glo2KO	KLA
chr5	75207917	75208288	Glo2KO	KLA
chr5	75458399	75458695	Glo2KO	KLA
chr5	75484380	75484641	Glo2KO	KLA
chr5	75499150	75499350	Glo2KO	KLA
chr5	75500720	75501669	Glo2KO	KLA
chr5	75503762	75504080	Glo2KO	KLA
chr5	75545423	75545623	Glo2KO	KLA
chr5	75589508	75589830	Glo2KO	KLA
chr5	75595483	75595785	Glo2KO	KLA
chr5	75604336	75604542	Glo2KO	KLA
chr5	75640759	75641019	Glo2KO	KLA
chr5	75706407	75707026	Glo2KO	KLA
chr5	75826420	75826857	Glo2KO	KLA
chr5	75827368	75827825	Glo2KO	KLA
chr5	75862618	75862943	Glo2KO	KLA
chr5	75871176	75871502	Glo2KO	KLA
chr5	75872567	75872928	Glo2KO	KLA
chr5	75874454	75875007	Glo2KO	KLA
chr5	75922654	75923165	Glo2KO	KLA
chr5	75923392	75924215	Glo2KO	KLA
chr5	75933136	75934135	Glo2KO	KLA
chr5	75958810	75959120	Glo2KO	KLA
chr5	75961355	75961594	Glo2KO	KLA
chr5	75973069	75973372	Glo2KO	KLA
chr5	75978415	75978869	Glo2KO	KLA
chr5	75980547	75981288	Glo2KO	KLA
chr5	75990185	75990754	Glo2KO	KLA
chr5	76007709	76008081	Glo2KO	KLA
chr5	76026376	76026594	Glo2KO	KLA
chr5	76030483	76030802	Glo2KO	KLA
chr5	76047976	76048505	Glo2KO	KLA
chr5	76051682	76052095	Glo2KO	KLA
chr5	76132052	76132553	Glo2KO	KLA
chr5	76140070	76141064	Glo2KO	KLA
chr5	76141311	76141511	Glo2KO	KLA
chr5	76165201	76165408	Glo2KO	KLA
chr5	76175070	76175397	Glo2KO	KLA
chr5	76178633	76178871	Glo2KO	KLA
chr5	76179244	76179661	Glo2KO	KLA
chr5	76183574	76184915	Glo2KO	KLA
chr5	76229398	76229727	Glo2KO	KLA
chr5	76249083	76249485	Glo2KO	KLA
chr5	76274966	76275426	Glo2KO	KLA
chr5	76280747	76281117	Glo2KO	KLA
chr5	76303527	76305342	Glo2KO	KLA
chr5	76337150	76337428	Glo2KO	KLA
chr5	76416310	76416602	Glo2KO	KLA
chr5	76419893	76420166	Glo2KO	KLA
chr5	76437252	76437508	Glo2KO	KLA
chr5	76440584	76440784	Glo2KO	KLA
chr5	76441099	76441456	Glo2KO	KLA
chr5	76486082	76486504	Glo2KO	KLA
chr5	76522517	76522790	Glo2KO	KLA
chr5	76524667	76525048	Glo2KO	KLA
chr5	76525190	76525434	Glo2KO	KLA
chr5	76529053	76530016	Glo2KO	KLA
chr5	76540903	76541171	Glo2KO	KLA
chr5	76565328	76565708	Glo2KO	KLA
chr5	76588483	76589425	Glo2KO	KLA
chr5	76618802	76619056	Glo2KO	KLA
chr5	76635623	76635931	Glo2KO	KLA
chr5	76705432	76705726	Glo2KO	KLA
chr5	76733919	76734249	Glo2KO	KLA
chr5	76769052	76769323	Glo2KO	KLA
chr5	76771136	76771933	Glo2KO	KLA
chr5	76779056	76779638	Glo2KO	KLA
chr5	76832952	76833229	Glo2KO	KLA
chr5	76839005	76839531	Glo2KO	KLA
chr5	76839900	76840100	Glo2KO	KLA
chr5	76843506	76843799	Glo2KO	KLA
chr5	76847552	76847904	Glo2KO	KLA
chr5	76848127	76848408	Glo2KO	KLA
chr5	76853568	76854081	Glo2KO	KLA
chr5	76892597	76893651	Glo2KO	KLA
chr5	76905045	76906213	Glo2KO	KLA
chr5	76915444	76915666	Glo2KO	KLA
chr5	76929145	76929772	Glo2KO	KLA
chr5	76945412	76945899	Glo2KO	KLA
chr5	76950884	76952087	Glo2KO	KLA
chr5	76958050	76958319	Glo2KO	KLA
chr5	76973523	76975306	Glo2KO	KLA
chr5	76998436	76998693	Glo2KO	KLA
chr5	77002758	77003013	Glo2KO	KLA
chr5	77013183	77013508	Glo2KO	KLA
chr5	77029189	77029507	Glo2KO	KLA
chr5	77029788	77030391	Glo2KO	KLA
chr5	77038511	77039279	Glo2KO	KLA
chr5	77053003	77053460	Glo2KO	KLA
chr5	77061224	77061727	Glo2KO	KLA
chr5	77074880	77075220	Glo2KO	KLA
chr5	77082784	77083116	Glo2KO	KLA
chr5	77095108	77095357	Glo2KO	KLA
chr5	77130562	77130797	Glo2KO	KLA
chr5	77167250	77168142	Glo2KO	KLA
chr5	77174721	77175634	Glo2KO	KLA
chr5	77193294	77193569	Glo2KO	KLA
chr5	77193982	77194303	Glo2KO	KLA
chr5	77217280	77217613	Glo2KO	KLA
chr5	77217698	77218237	Glo2KO	KLA
chr5	77223361	77223654	Glo2KO	KLA
chr5	77229026	77229336	Glo2KO	KLA
chr5	77237195	77238109	Glo2KO	KLA
chr5	77245802	77246011	Glo2KO	KLA
chr5	77246072	77246550	Glo2KO	KLA
chr5	77251623	77252912	Glo2KO	KLA
chr5	77265042	77266898	Glo2KO	KLA
chr5	77292767	77293608	Glo2KO	KLA
chr5	77299512	77299848	Glo2KO	KLA
chr5	77309209	77310814	Glo2KO	KLA
chr5	77329860	77330505	Glo2KO	KLA
chr5	77354502	77354846	Glo2KO	KLA
chr5	77357713	77358676	Glo2KO	KLA
chr5	77367714	77367948	Glo2KO	KLA
chr5	77372512	77373283	Glo2KO	KLA
chr5	77374911	77375357	Glo2KO	KLA
chr5	77379824	77380029	Glo2KO	KLA
chr5	77384196	77384526	Glo2KO	KLA
chr5	77386464	77387130	Glo2KO	KLA
chr5	77407644	77407931	Glo2KO	KLA
chr5	77459847	77460732	Glo2KO	KLA
chr5	77468520	77468954	Glo2KO	KLA
chr5	77471077	77471792	Glo2KO	KLA
chr5	77483024	77483380	Glo2KO	KLA
chr5	77530076	77530997	Glo2KO	KLA
chr5	77809967	77810205	Glo2KO	KLA
chr5	77861684	77862149	Glo2KO	KLA
chr5	78647352	78647589	Glo2KO	KLA
chr5	79897163	79897497	Glo2KO	KLA
chr5	79966231	79966832	Glo2KO	KLA
chr5	79991094	79991553	Glo2KO	KLA
chr5	80029536	80029858	Glo2KO	KLA
chr5	80030175	80031333	Glo2KO	KLA
chr5	80358282	80358632	Glo2KO	KLA
chr5	80416187	80416444	Glo2KO	KLA
chr5	80520276	80520502	Glo2KO	KLA
chr5	80551696	80552304	Glo2KO	KLA
chr5	80706601	80707133	Glo2KO	KLA
chr5	81501167	81501385	Glo2KO	KLA
chr5	84687605	84687820	Glo2KO	KLA
chr5	84848958	84849245	Glo2KO	KLA
chr5	85612607	85612947	Glo2KO	KLA
chr5	85767278	85767489	Glo2KO	KLA
chr5	85772020	85772493	Glo2KO	KLA
chr5	85778106	85778501	Glo2KO	KLA
chr5	85809004	85809667	Glo2KO	KLA
chr5	85915000	85915675	Glo2KO	KLA
chr5	86026226	86026426	Glo2KO	KLA
chr5	86065058	86066139	Glo2KO	KLA
chr5	86066209	86066924	Glo2KO	KLA
chr5	86068475	86068679	Glo2KO	KLA
chr5	86071627	86072108	Glo2KO	KLA
chr5	86073675	86073888	Glo2KO	KLA
chr5	86074267	86074493	Glo2KO	KLA
chr5	86078540	86079644	Glo2KO	KLA
chr5	86084959	86085426	Glo2KO	KLA
chr5	86086637	86087297	Glo2KO	KLA
chr5	86096706	86097051	Glo2KO	KLA
chr5	86099053	86099294	Glo2KO	KLA
chr5	86100643	86101248	Glo2KO	KLA
chr5	86113148	86113375	Glo2KO	KLA
chr5	86113820	86114294	Glo2KO	KLA
chr5	86118303	86119106	Glo2KO	KLA
chr5	86122344	86122604	Glo2KO	KLA
chr5	86126934	86127235	Glo2KO	KLA
chr5	86172222	86173189	Glo2KO	KLA
chr5	86190502	86190765	Glo2KO	KLA
chr5	86190819	86191055	Glo2KO	KLA
chr5	86191381	86191643	Glo2KO	KLA
chr5	86353006	86353254	Glo2KO	KLA
chr5	86410876	86411146	Glo2KO	KLA
chr5	86424684	86424909	Glo2KO	KLA
chr5	86425436	86425705	Glo2KO	KLA
chr5	86427018	86427384	Glo2KO	KLA
chr5	86432779	86433016	Glo2KO	KLA
chr5	86540622	86541358	Glo2KO	KLA
chr5	86649283	86649517	Glo2KO	KLA
chr5	86679732	86679977	Glo2KO	KLA
chr5	86758347	86758575	Glo2KO	KLA
chr5	86803838	86804915	Glo2KO	KLA
chr5	86841257	86841529	Glo2KO	KLA
chr5	86850181	86850427	Glo2KO	KLA
chr5	87055858	87056193	Glo2KO	KLA
chr5	87143166	87143481	Glo2KO	KLA
chr5	87333674	87333919	Glo2KO	KLA
chr5	87809336	87809566	Glo2KO	KLA
chr5	87925366	87925674	Glo2KO	KLA
chr5	88399860	88400182	Glo2KO	KLA
chr5	88469137	88469638	Glo2KO	KLA
chr5	88496397	88496702	Glo2KO	KLA
chr5	88508339	88509472	Glo2KO	KLA
chr5	88519242	88519573	Glo2KO	KLA
chr5	88542653	88543393	Glo2KO	KLA
chr5	88553655	88554896	Glo2KO	KLA
chr5	88564552	88566119	Glo2KO	KLA
chr5	88573160	88573791	Glo2KO	KLA
chr5	88595463	88596052	Glo2KO	KLA
chr5	88630701	88631348	Glo2KO	KLA
chr5	88675186	88676448	Glo2KO	KLA
chr5	88679005	88679208	Glo2KO	KLA
chr5	88687824	88688480	Glo2KO	KLA
chr5	88688591	88689474	Glo2KO	KLA
chr5	88698648	88699017	Glo2KO	KLA
chr5	88720130	88720355	Glo2KO	KLA
chr5	88720479	88722111	Glo2KO	KLA
chr5	88734861	88735146	Glo2KO	KLA
chr5	88764518	88765501	Glo2KO	KLA
chr5	88770307	88770857	Glo2KO	KLA
chr5	88773076	88773339	Glo2KO	KLA
chr5	88790455	88791465	Glo2KO	KLA
chr5	88791636	88791893	Glo2KO	KLA
chr5	88832026	88832276	Glo2KO	KLA
chr5	88840138	88840404	Glo2KO	KLA
chr5	88884104	88884389	Glo2KO	KLA
chr5	88887790	88887990	Glo2KO	KLA
chr5	88888414	88888664	Glo2KO	KLA
chr5	88912650	88913069	Glo2KO	KLA
chr5	88928584	88928866	Glo2KO	KLA
chr5	88932122	88932394	Glo2KO	KLA
chr5	88981398	88981911	Glo2KO	KLA
chr5	89140152	89140412	Glo2KO	KLA
chr5	89444480	89444693	Glo2KO	KLA
chr5	89455565	89455928	Glo2KO	KLA
chr5	89469701	89470970	Glo2KO	KLA
chr5	89473103	89473510	Glo2KO	KLA
chr5	89543532	89543795	Glo2KO	KLA
chr5	89858904	89859125	Glo2KO	KLA
chr5	90001764	90001964	Glo2KO	KLA
chr5	90194892	90195194	Glo2KO	KLA
chr5	90203619	90203820	Glo2KO	KLA
chr5	90212998	90213477	Glo2KO	KLA
chr5	90223543	90224640	Glo2KO	KLA
chr5	90262303	90262598	Glo2KO	KLA
chr5	90271254	90271817	Glo2KO	KLA
chr5	90277490	90277896	Glo2KO	KLA
chr5	90290024	90290230	Glo2KO	KLA
chr5	90290479	90291248	Glo2KO	KLA
chr5	90339409	90340004	Glo2KO	KLA
chr5	90364648	90364852	Glo2KO	KLA
chr5	90365092	90367009	Glo2KO	KLA
chr5	90383187	90383458	Glo2KO	KLA
chr5	90394438	90394640	Glo2KO	KLA
chr5	90500774	90501089	Glo2KO	KLA
chr5	90504645	90505201	Glo2KO	KLA
chr5	90562623	90563117	Glo2KO	KLA
chr5	90564201	90564478	Glo2KO	KLA
chr5	90584857	90585114	Glo2KO	KLA
chr5	90588225	90588586	Glo2KO	KLA
chr5	90588789	90589347	Glo2KO	KLA
chr5	90594767	90595394	Glo2KO	KLA
chr5	90596216	90596512	Glo2KO	KLA
chr5	90601602	90601864	Glo2KO	KLA
chr5	90603369	90603955	Glo2KO	KLA
chr5	90611332	90611869	Glo2KO	KLA
chr5	90612037	90613036	Glo2KO	KLA
chr5	90634402	90635187	Glo2KO	KLA
chr5	90645201	90645615	Glo2KO	KLA
chr5	90652760	90653077	Glo2KO	KLA
chr5	90654437	90654638	Glo2KO	KLA
chr5	90654873	90655357	Glo2KO	KLA
chr5	90660485	90660982	Glo2KO	KLA
chr5	90661102	90661803	Glo2KO	KLA
chr5	90679452	90679696	Glo2KO	KLA
chr5	90681860	90682242	Glo2KO	KLA
chr5	90689450	90690431	Glo2KO	KLA
chr5	90694511	90694818	Glo2KO	KLA
chr5	90696025	90696553	Glo2KO	KLA
chr5	90700175	90700579	Glo2KO	KLA
chr5	90702920	90703138	Glo2KO	KLA
chr5	90706418	90706693	Glo2KO	KLA
chr5	90708906	90709152	Glo2KO	KLA
chr5	90717874	90718360	Glo2KO	KLA
chr5	90741900	90742591	Glo2KO	KLA
chr5	90771247	90771749	Glo2KO	KLA
chr5	90771819	90772669	Glo2KO	KLA
chr5	90777634	90777997	Glo2KO	KLA
chr5	90783757	90784037	Glo2KO	KLA
chr5	90785571	90786121	Glo2KO	KLA
chr5	90788160	90788474	Glo2KO	KLA
chr5	90789549	90789787	Glo2KO	KLA
chr5	90852896	90853562	Glo2KO	KLA
chr5	90857605	90857905	Glo2KO	KLA
chr5	90859513	90859812	Glo2KO	KLA
chr5	90861882	90862256	Glo2KO	KLA
chr5	90874390	90874724	Glo2KO	KLA
chr5	90876135	90876358	Glo2KO	KLA
chr5	90876500	90877331	Glo2KO	KLA
chr5	90881073	90881338	Glo2KO	KLA
chr5	90881471	90882128	Glo2KO	KLA
chr5	90882210	90882505	Glo2KO	KLA
chr5	90894256	90894607	Glo2KO	KLA
chr5	90897387	90897783	Glo2KO	KLA
chr5	90898213	90898736	Glo2KO	KLA
chr5	90898791	90899018	Glo2KO	KLA
chr5	90900348	90900575	Glo2KO	KLA
chr5	90900748	90901030	Glo2KO	KLA
chr5	90903068	90904275	Glo2KO	KLA
chr5	90906610	90906824	Glo2KO	KLA
chr5	90909040	90909324	Glo2KO	KLA
chr5	90930954	90931889	Glo2KO	KLA
chr5	90951558	90951807	Glo2KO	KLA
chr5	90953158	90953408	Glo2KO	KLA
chr5	90964421	90964621	Glo2KO	KLA
chr5	90964851	90965071	Glo2KO	KLA
chr5	90977278	90977591	Glo2KO	KLA
chr5	90977952	90978308	Glo2KO	KLA
chr5	90999427	91000483	Glo2KO	KLA
chr5	91030719	91030967	Glo2KO	KLA
chr5	91031366	91032126	Glo2KO	KLA
chr5	91036619	91037028	Glo2KO	KLA
chr5	91038624	91038958	Glo2KO	KLA
chr5	91040119	91040353	Glo2KO	KLA
chr5	91041573	91041912	Glo2KO	KLA
chr5	91072134	91072685	Glo2KO	KLA
chr5	91073624	91073980	Glo2KO	KLA
chr5	91083034	91083604	Glo2KO	KLA
chr5	91111142	91111352	Glo2KO	KLA
chr5	91135843	91136164	Glo2KO	KLA
chr5	91139373	91139885	Glo2KO	KLA
chr5	91145082	91145379	Glo2KO	KLA
chr5	91156513	91157208	Glo2KO	KLA
chr5	91198700	91198951	Glo2KO	KLA
chr5	91274410	91274852	Glo2KO	KLA
chr5	91278439	91279056	Glo2KO	KLA
chr5	91282973	91283392	Glo2KO	KLA
chr5	91289382	91290052	Glo2KO	KLA
chr5	91301811	91302507	Glo2KO	KLA
chr5	91302896	91303609	Glo2KO	KLA
chr5	91307157	91307377	Glo2KO	KLA
chr5	91307956	91308238	Glo2KO	KLA
chr5	91311840	91312114	Glo2KO	KLA
chr5	91402578	91403184	Glo2KO	KLA
chr5	91436540	91436865	Glo2KO	KLA
chr5	91465186	91465445	Glo2KO	KLA
chr5	91609563	91609871	Glo2KO	KLA
chr5	91609968	91611525	Glo2KO	KLA
chr5	91862273	91862628	Glo2KO	KLA
chr5	91912934	91913159	Glo2KO	KLA
chr5	91920641	91920911	Glo2KO	KLA
chr5	91960386	91960797	Glo2KO	KLA
chr5	91960948	91961157	Glo2KO	KLA
chr5	91961279	91961975	Glo2KO	KLA
chr5	91962107	91963453	Glo2KO	KLA
chr5	92000785	92001168	Glo2KO	KLA
chr5	92042301	92043395	Glo2KO	KLA
chr5	92053746	92053946	Glo2KO	KLA
chr5	92082854	92084105	Glo2KO	KLA
chr5	92093287	92093992	Glo2KO	KLA
chr5	92098285	92099079	Glo2KO	KLA
chr5	92106300	92108017	Glo2KO	KLA
chr5	92117694	92118247	Glo2KO	KLA
chr5	92126757	92127923	Glo2KO	KLA
chr5	92128518	92128902	Glo2KO	KLA
chr5	92137507	92138686	Glo2KO	KLA
chr5	92142626	92142890	Glo2KO	KLA
chr5	92144944	92145848	Glo2KO	KLA
chr5	92149168	92149960	Glo2KO	KLA
chr5	92195798	92196033	Glo2KO	KLA
chr5	92198205	92198655	Glo2KO	KLA
chr5	92204574	92204812	Glo2KO	KLA
chr5	92205256	92205626	Glo2KO	KLA
chr5	92209875	92210154	Glo2KO	KLA
chr5	92218936	92219633	Glo2KO	KLA
chr5	92219812	92220714	Glo2KO	KLA
chr5	92239611	92239891	Glo2KO	KLA
chr5	92245394	92245862	Glo2KO	KLA
chr5	92254426	92254923	Glo2KO	KLA
chr5	92256528	92256795	Glo2KO	KLA
chr5	92262562	92263255	Glo2KO	KLA
chr5	92270525	92271400	Glo2KO	KLA
chr5	92277595	92278493	Glo2KO	KLA
chr5	92279227	92279507	Glo2KO	KLA
chr5	92279623	92279832	Glo2KO	KLA
chr5	92308787	92309105	Glo2KO	KLA
chr5	92309309	92310409	Glo2KO	KLA
chr5	92318137	92318946	Glo2KO	KLA
chr5	92331197	92331490	Glo2KO	KLA
chr5	92331681	92332038	Glo2KO	KLA
chr5	92332387	92332950	Glo2KO	KLA
chr5	92345050	92345394	Glo2KO	KLA
chr5	92348334	92348556	Glo2KO	KLA
chr5	92348662	92349194	Glo2KO	KLA
chr5	92353216	92353435	Glo2KO	KLA
chr5	92353596	92353998	Glo2KO	KLA
chr5	92363157	92363509	Glo2KO	KLA
chr5	92367867	92368945	Glo2KO	KLA
chr5	92369068	92369817	Glo2KO	KLA
chr5	92370425	92370648	Glo2KO	KLA
chr5	92374618	92375728	Glo2KO	KLA
chr5	92375850	92376050	Glo2KO	KLA
chr5	92381646	92382324	Glo2KO	KLA
chr5	92386646	92386986	Glo2KO	KLA
chr5	92393980	92394307	Glo2KO	KLA
chr5	92398200	92398577	Glo2KO	KLA
chr5	92409370	92410236	Glo2KO	KLA
chr5	92419748	92420023	Glo2KO	KLA
chr5	92434496	92435550	Glo2KO	KLA
chr5	92441464	92441860	Glo2KO	KLA
chr5	92461352	92461651	Glo2KO	KLA
chr5	92476988	92477451	Glo2KO	KLA
chr5	92486658	92487291	Glo2KO	KLA
chr5	92499292	92499827	Glo2KO	KLA
chr5	92504632	92504889	Glo2KO	KLA
chr5	92504975	92505950	Glo2KO	KLA
chr5	92506474	92506744	Glo2KO	KLA
chr5	92524875	92525302	Glo2KO	KLA
chr5	92602752	92603363	Glo2KO	KLA
chr5	92603414	92603760	Glo2KO	KLA
chr5	92624460	92624814	Glo2KO	KLA
chr5	92656308	92656602	Glo2KO	KLA
chr5	92664246	92664645	Glo2KO	KLA
chr5	92666883	92667170	Glo2KO	KLA
chr5	92690614	92690814	Glo2KO	KLA
chr5	92696557	92696849	Glo2KO	KLA
chr5	92934161	92934597	Glo2KO	KLA
chr5	92939721	92940035	Glo2KO	KLA
chr5	92954373	92954689	Glo2KO	KLA
chr5	92955059	92955414	Glo2KO	KLA
chr5	93000810	93001065	Glo2KO	KLA
chr5	93002756	93002964	Glo2KO	KLA
chr5	93020211	93020511	Glo2KO	KLA
chr5	93032470	93033085	Glo2KO	KLA
chr5	93040060	93040436	Glo2KO	KLA
chr5	93085327	93085533	Glo2KO	KLA
chr5	93092301	93094378	Glo2KO	KLA
chr5	93104664	93105313	Glo2KO	KLA
chr5	93105408	93105868	Glo2KO	KLA
chr5	93126124	93126595	Glo2KO	KLA
chr5	93127763	93128410	Glo2KO	KLA
chr5	93135477	93136505	Glo2KO	KLA
chr5	93136689	93137269	Glo2KO	KLA
chr5	93163694	93163894	Glo2KO	KLA
chr5	93193200	93194152	Glo2KO	KLA
chr5	93195741	93195941	Glo2KO	KLA
chr5	93198153	93198701	Glo2KO	KLA
chr5	93198966	93199234	Glo2KO	KLA
chr5	93205335	93207170	Glo2KO	KLA
chr5	93266795	93268651	Glo2KO	KLA
chr5	93285350	93285636	Glo2KO	KLA
chr5	95880997	95881245	Glo2KO	KLA
chr5	95897916	95898294	Glo2KO	KLA
chr5	95914058	95914461	Glo2KO	KLA
chr5	95935125	95935396	Glo2KO	KLA
chr5	95964960	95965379	Glo2KO	KLA
chr5	95972289	95972519	Glo2KO	KLA
chr5	96037368	96038113	Glo2KO	KLA
chr5	96091527	96091835	Glo2KO	KLA
chr5	96115030	96115506	Glo2KO	KLA
chr5	96160511	96161026	Glo2KO	KLA
chr5	96161082	96163135	Glo2KO	KLA
chr5	96164041	96164360	Glo2KO	KLA
chr5	96176832	96177418	Glo2KO	KLA
chr5	96197149	96197354	Glo2KO	KLA
chr5	96197476	96198011	Glo2KO	KLA
chr5	96209411	96210471	Glo2KO	KLA
chr5	96221308	96222490	Glo2KO	KLA
chr5	96244376	96245087	Glo2KO	KLA
chr5	96245139	96245400	Glo2KO	KLA
chr5	96258915	96259281	Glo2KO	KLA
chr5	96267091	96267306	Glo2KO	KLA
chr5	96270644	96271612	Glo2KO	KLA
chr5	96306877	96307203	Glo2KO	KLA
chr5	96334005	96334289	Glo2KO	KLA
chr5	96494532	96494959	Glo2KO	KLA
chr5	96532023	96532294	Glo2KO	KLA
chr5	96620167	96620958	Glo2KO	KLA
chr5	96677584	96677804	Glo2KO	KLA
chr5	96712913	96713228	Glo2KO	KLA
chr5	96758185	96758489	Glo2KO	KLA
chr5	96761971	96762463	Glo2KO	KLA
chr5	96769164	96769454	Glo2KO	KLA
chr5	96791982	96792183	Glo2KO	KLA
chr5	96792473	96793904	Glo2KO	KLA
chr5	96794273	96794792	Glo2KO	KLA
chr5	96803065	96803579	Glo2KO	KLA
chr5	96804170	96804700	Glo2KO	KLA
chr5	96805985	96806256	Glo2KO	KLA
chr5	96854416	96854632	Glo2KO	KLA
chr5	96856361	96856958	Glo2KO	KLA
chr5	96881081	96881460	Glo2KO	KLA
chr5	96896036	96896434	Glo2KO	KLA
chr5	96898171	96898494	Glo2KO	KLA
chr5	96911403	96912709	Glo2KO	KLA
chr5	96912827	96913124	Glo2KO	KLA
chr5	96916958	96917291	Glo2KO	KLA
chr5	96917526	96918332	Glo2KO	KLA
chr5	96920863	96921424	Glo2KO	KLA
chr5	96922513	96923062	Glo2KO	KLA
chr5	96923181	96923797	Glo2KO	KLA
chr5	96931543	96932345	Glo2KO	KLA
chr5	96936124	96936570	Glo2KO	KLA
chr5	96949918	96950141	Glo2KO	KLA
chr5	96968581	96969287	Glo2KO	KLA
chr5	96969622	96969950	Glo2KO	KLA
chr5	96979415	96980632	Glo2KO	KLA
chr5	96996990	96998521	Glo2KO	KLA
chr5	97006635	97007326	Glo2KO	KLA
chr5	97007647	97007951	Glo2KO	KLA
chr5	97014604	97014849	Glo2KO	KLA
chr5	97016090	97016731	Glo2KO	KLA
chr5	97017758	97018079	Glo2KO	KLA
chr5	97024605	97025982	Glo2KO	KLA
chr5	97055585	97056033	Glo2KO	KLA
chr5	97063468	97063964	Glo2KO	KLA
chr5	97108384	97108704	Glo2KO	KLA
chr5	97111270	97112002	Glo2KO	KLA
chr5	97125613	97125828	Glo2KO	KLA
chr5	97128523	97128835	Glo2KO	KLA
chr5	97178211	97178461	Glo2KO	KLA
chr5	97320142	97320429	Glo2KO	KLA
chr5	97688530	97689158	Glo2KO	KLA
chr5	97693361	97693815	Glo2KO	KLA
chr5	97834801	97835148	Glo2KO	KLA
chr5	97846416	97846891	Glo2KO	KLA
chr5	97868000	97868247	Glo2KO	KLA
chr5	97878967	97879243	Glo2KO	KLA
chr5	97913887	97914613	Glo2KO	KLA
chr5	97959611	97960059	Glo2KO	KLA
chr5	97999301	98000248	Glo2KO	KLA
chr5	98016829	98017141	Glo2KO	KLA
chr5	98017888	98018558	Glo2KO	KLA
chr5	98020636	98020927	Glo2KO	KLA
chr5	98021560	98021788	Glo2KO	KLA
chr5	98030419	98031604	Glo2KO	KLA
chr5	98033013	98033368	Glo2KO	KLA
chr5	98033970	98034185	Glo2KO	KLA
chr5	98034281	98034639	Glo2KO	KLA
chr5	98034970	98035213	Glo2KO	KLA
chr5	98081293	98081502	Glo2KO	KLA
chr5	98296402	98296744	Glo2KO	KLA
chr5	98329120	98329691	Glo2KO	KLA
chr5	98348670	98348979	Glo2KO	KLA
chr5	98365239	98365462	Glo2KO	KLA
chr5	98368890	98369097	Glo2KO	KLA
chr5	98410185	98410394	Glo2KO	KLA
chr5	98430141	98430437	Glo2KO	KLA
chr5	98523146	98523533	Glo2KO	KLA
chr5	98845412	98845701	Glo2KO	KLA
chr5	98845895	98846104	Glo2KO	KLA
chr5	98879004	98879204	Glo2KO	KLA
chr5	98897968	98898306	Glo2KO	KLA
chr5	98902373	98902663	Glo2KO	KLA
chr5	98935668	98936281	Glo2KO	KLA
chr5	98943700	98944271	Glo2KO	KLA
chr5	98944537	98945083	Glo2KO	KLA
chr5	98949760	98950313	Glo2KO	KLA
chr5	98950670	98951129	Glo2KO	KLA
chr5	98976135	98976673	Glo2KO	KLA
chr5	98986102	98986302	Glo2KO	KLA
chr5	99126680	99127359	Glo2KO	KLA
chr5	99158076	99158337	Glo2KO	KLA
chr5	99195542	99196022	Glo2KO	KLA
chr5	99202450	99203880	Glo2KO	KLA
chr5	99208952	99209187	Glo2KO	KLA
chr5	99214270	99214988	Glo2KO	KLA
chr5	99215223	99215608	Glo2KO	KLA
chr5	99216673	99217011	Glo2KO	KLA
chr5	99220913	99221191	Glo2KO	KLA
chr5	99227526	99227920	Glo2KO	KLA
chr5	99248519	99248810	Glo2KO	KLA
chr5	99250844	99251109	Glo2KO	KLA
chr5	99251363	99252025	Glo2KO	KLA
chr5	99252375	99253374	Glo2KO	KLA
chr5	99267409	99267707	Glo2KO	KLA
chr5	99268779	99269056	Glo2KO	KLA
chr5	99269258	99269497	Glo2KO	KLA
chr5	99283667	99284682	Glo2KO	KLA
chr5	99288990	99289780	Glo2KO	KLA
chr5	99296868	99297101	Glo2KO	KLA
chr5	99297225	99298713	Glo2KO	KLA
chr5	99309029	99309253	Glo2KO	KLA
chr5	99326967	99327493	Glo2KO	KLA
chr5	99331234	99331513	Glo2KO	KLA
chr5	99336387	99336878	Glo2KO	KLA
chr5	99339371	99340275	Glo2KO	KLA
chr5	99362853	99363853	Glo2KO	KLA
chr5	99364148	99365034	Glo2KO	KLA
chr5	99365186	99365617	Glo2KO	KLA
chr5	99374475	99374986	Glo2KO	KLA
chr5	99375620	99376129	Glo2KO	KLA
chr5	99380209	99380498	Glo2KO	KLA
chr5	99381023	99381228	Glo2KO	KLA
chr5	99381530	99382100	Glo2KO	KLA
chr5	99382522	99383157	Glo2KO	KLA
chr5	99386621	99386867	Glo2KO	KLA
chr5	99388463	99388800	Glo2KO	KLA
chr5	99414190	99415472	Glo2KO	KLA
chr5	99432546	99432940	Glo2KO	KLA
chr5	99434234	99434666	Glo2KO	KLA
chr5	99438514	99438864	Glo2KO	KLA
chr5	99451959	99452348	Glo2KO	KLA
chr5	99452558	99453074	Glo2KO	KLA
chr5	99455627	99455861	Glo2KO	KLA
chr5	99459020	99459616	Glo2KO	KLA
chr5	99460066	99460300	Glo2KO	KLA
chr5	99476708	99476943	Glo2KO	KLA
chr5	99486947	99487470	Glo2KO	KLA
chr5	99488497	99489026	Glo2KO	KLA
chr5	99494307	99494619	Glo2KO	KLA
chr5	99499349	99500200	Glo2KO	KLA
chr5	99522515	99523267	Glo2KO	KLA
chr5	99561380	99561764	Glo2KO	KLA
chr5	99571016	99571312	Glo2KO	KLA
chr5	99578700	99579111	Glo2KO	KLA
chr5	99582065	99582365	Glo2KO	KLA
chr5	99602791	99603108	Glo2KO	KLA
chr5	99608632	99609393	Glo2KO	KLA
chr5	99610831	99611085	Glo2KO	KLA
chr5	99617442	99617766	Glo2KO	KLA
chr5	99619080	99619375	Glo2KO	KLA
chr5	99622928	99623539	Glo2KO	KLA
chr5	99630128	99630599	Glo2KO	KLA
chr5	99641080	99641404	Glo2KO	KLA
chr5	99671059	99671513	Glo2KO	KLA
chr5	99708759	99708979	Glo2KO	KLA
chr5	99727977	99728191	Glo2KO	KLA
chr5	99732832	99733032	Glo2KO	KLA
chr5	99828578	99828832	Glo2KO	KLA
chr5	99848179	99848505	Glo2KO	KLA
chr5	99849053	99849255	Glo2KO	KLA
chr5	99887210	99887469	Glo2KO	KLA
chr5	99900055	99900417	Glo2KO	KLA
chr5	99914011	99914341	Glo2KO	KLA
chr5	99927996	99928317	Glo2KO	KLA
chr5	99933730	99934130	Glo2KO	KLA
chr5	99941162	99941540	Glo2KO	KLA
chr5	99953800	99954014	Glo2KO	KLA
chr5	99954388	99954600	Glo2KO	KLA
chr5	99965601	99965826	Glo2KO	KLA
chr5	99978048	99978325	Glo2KO	KLA
chr5	99978376	99979622	Glo2KO	KLA
chr5	99983655	99984466	Glo2KO	KLA
chr5	100000106	100000410	Glo2KO	KLA
chr5	100032147	100032455	Glo2KO	KLA
chr5	100038350	100040526	Glo2KO	KLA
chr5	100070229	100070553	Glo2KO	KLA
chr5	100079047	100079477	Glo2KO	KLA
chr5	100110021	100110258	Glo2KO	KLA
chr5	100184415	100184937	Glo2KO	KLA
chr5	100185000	100185426	Glo2KO	KLA
chr5	100205598	100205843	Glo2KO	KLA
chr5	100209904	100211075	Glo2KO	KLA
chr5	100217281	100218035	Glo2KO	KLA
chr5	100239762	100240003	Glo2KO	KLA
chr5	100240920	100241120	Glo2KO	KLA
chr5	100299489	100300001	Glo2KO	KLA
chr5	100304489	100304761	Glo2KO	KLA
chr5	100320471	100320749	Glo2KO	KLA
chr5	100322089	100322404	Glo2KO	KLA
chr5	100324001	100324374	Glo2KO	KLA
chr5	100331586	100332020	Glo2KO	KLA
chr5	100341611	100341910	Glo2KO	KLA
chr5	100345241	100345459	Glo2KO	KLA
chr5	100349194	100349892	Glo2KO	KLA
chr5	100352447	100352839	Glo2KO	KLA
chr5	100359706	100359993	Glo2KO	KLA
chr5	100360093	100360322	Glo2KO	KLA
chr5	100370950	100371163	Glo2KO	KLA
chr5	100373904	100374292	Glo2KO	KLA
chr5	100393689	100394002	Glo2KO	KLA
chr5	100410341	100410634	Glo2KO	KLA
chr5	100415828	100416863	Glo2KO	KLA
chr5	100428997	100430219	Glo2KO	KLA
chr5	100460842	100461332	Glo2KO	KLA
chr5	100466014	100467204	Glo2KO	KLA
chr5	100476338	100476892	Glo2KO	KLA
chr5	100498244	100498867	Glo2KO	KLA
chr5	100499752	100501017	Glo2KO	KLA
chr5	100505832	100506279	Glo2KO	KLA
chr5	100509109	100509630	Glo2KO	KLA
chr5	100512619	100512828	Glo2KO	KLA
chr5	100518038	100519119	Glo2KO	KLA
chr5	100525700	100526025	Glo2KO	KLA
chr5	100526088	100526706	Glo2KO	KLA
chr5	100535479	100536345	Glo2KO	KLA
chr5	100536690	100537031	Glo2KO	KLA
chr5	100570017	100570538	Glo2KO	KLA
chr5	100581919	100582891	Glo2KO	KLA
chr5	100583054	100583520	Glo2KO	KLA
chr5	100614145	100614502	Glo2KO	KLA
chr5	100622199	100623121	Glo2KO	KLA
chr5	100624780	100625281	Glo2KO	KLA
chr5	100632673	100633139	Glo2KO	KLA
chr5	100635004	100635575	Glo2KO	KLA
chr5	100656195	100657069	Glo2KO	KLA
chr5	100662990	100663393	Glo2KO	KLA
chr5	100663735	100664630	Glo2KO	KLA
chr5	100673751	100674464	Glo2KO	KLA
chr5	100674960	100675335	Glo2KO	KLA
chr5	100685664	100685982	Glo2KO	KLA
chr5	100694327	100694908	Glo2KO	KLA
chr5	100697544	100698233	Glo2KO	KLA
chr5	100702347	100702669	Glo2KO	KLA
chr5	100704394	100704607	Glo2KO	KLA
chr5	100706672	100707053	Glo2KO	KLA
chr5	100709935	100710368	Glo2KO	KLA
chr5	100711347	100711576	Glo2KO	KLA
chr5	100719270	100719984	Glo2KO	KLA
chr5	100726007	100726299	Glo2KO	KLA
chr5	100750549	100751180	Glo2KO	KLA
chr5	100751491	100752211	Glo2KO	KLA
chr5	100798100	100799253	Glo2KO	KLA
chr5	100810107	100810349	Glo2KO	KLA
chr5	100811669	100812059	Glo2KO	KLA
chr5	100820430	100821198	Glo2KO	KLA
chr5	100821267	100821915	Glo2KO	KLA
chr5	100826024	100826302	Glo2KO	KLA
chr5	100845899	100846930	Glo2KO	KLA
chr5	100860582	100862236	Glo2KO	KLA
chr5	100871940	100872436	Glo2KO	KLA
chr5	100909735	100910598	Glo2KO	KLA
chr5	100911520	100911740	Glo2KO	KLA
chr5	100915156	100915444	Glo2KO	KLA
chr5	100915531	100915792	Glo2KO	KLA
chr5	100916461	100916822	Glo2KO	KLA
chr5	100917400	100917727	Glo2KO	KLA
chr5	100991666	100991948	Glo2KO	KLA
chr5	101020828	101021147	Glo2KO	KLA
chr5	101066138	101066371	Glo2KO	KLA
chr5	101100835	101101672	Glo2KO	KLA
chr5	101120643	101120850	Glo2KO	KLA
chr5	101122923	101123223	Glo2KO	KLA
chr5	101157513	101157723	Glo2KO	KLA
chr5	101163016	101163626	Glo2KO	KLA
chr5	101186931	101187160	Glo2KO	KLA
chr5	101192762	101192962	Glo2KO	KLA
chr5	101213786	101213996	Glo2KO	KLA
chr5	101216678	101217559	Glo2KO	KLA
chr5	101239410	101239884	Glo2KO	KLA
chr5	101250468	101250948	Glo2KO	KLA
chr5	101288385	101288635	Glo2KO	KLA
chr5	101326186	101326490	Glo2KO	KLA
chr5	101441606	101442187	Glo2KO	KLA
chr5	101548170	101548397	Glo2KO	KLA
chr5	101753439	101754222	Glo2KO	KLA
chr5	101764631	101765940	Glo2KO	KLA
chr5	101766349	101766611	Glo2KO	KLA
chr5	101775340	101775625	Glo2KO	KLA
chr5	101784335	101784713	Glo2KO	KLA
chr5	101785977	101786252	Glo2KO	KLA
chr5	101811836	101812081	Glo2KO	KLA
chr5	101826454	101827455	Glo2KO	KLA
chr5	101833957	101834157	Glo2KO	KLA
chr5	101847818	101848037	Glo2KO	KLA
chr5	101863953	101864549	Glo2KO	KLA
chr5	101914463	101914749	Glo2KO	KLA
chr5	101938109	101938984	Glo2KO	KLA
chr5	101942585	101942854	Glo2KO	KLA
chr5	101949247	101949715	Glo2KO	KLA
chr5	101951957	101952396	Glo2KO	KLA
chr5	101959340	101959889	Glo2KO	KLA
chr5	101960211	101960469	Glo2KO	KLA
chr5	101967687	101968915	Glo2KO	KLA
chr5	101972681	101972958	Glo2KO	KLA
chr5	101997098	101997911	Glo2KO	KLA
chr5	101998270	101999537	Glo2KO	KLA
chr5	102003168	102003768	Glo2KO	KLA
chr5	102011189	102011400	Glo2KO	KLA
chr5	102024691	102025309	Glo2KO	KLA
chr5	102032764	102033675	Glo2KO	KLA
chr5	102034117	102034507	Glo2KO	KLA
chr5	102043630	102044123	Glo2KO	KLA
chr5	102046063	102046331	Glo2KO	KLA
chr5	102046564	102047083	Glo2KO	KLA
chr5	102054976	102056378	Glo2KO	KLA
chr5	102060304	102060522	Glo2KO	KLA
chr5	102061168	102061849	Glo2KO	KLA
chr5	102064358	102064579	Glo2KO	KLA
chr5	102069105	102070857	Glo2KO	KLA
chr5	102149594	102149819	Glo2KO	KLA
chr5	102206975	102207323	Glo2KO	KLA
chr5	102213202	102213508	Glo2KO	KLA
chr5	102450931	102451341	Glo2KO	KLA
chr5	102481115	102482075	Glo2KO	KLA
chr5	102497184	102497631	Glo2KO	KLA
chr5	102498726	102499088	Glo2KO	KLA
chr5	102502409	102502899	Glo2KO	KLA
chr5	102520315	102521320	Glo2KO	KLA
chr5	102537580	102538241	Glo2KO	KLA
chr5	102571493	102571833	Glo2KO	KLA
chr5	102576504	102577172	Glo2KO	KLA
chr5	102607189	102607448	Glo2KO	KLA
chr5	102629291	102629793	Glo2KO	KLA
chr5	102639867	102640165	Glo2KO	KLA
chr5	102692519	102692852	Glo2KO	KLA
chr5	102693883	102694220	Glo2KO	KLA
chr5	102703366	102703815	Glo2KO	KLA
chr5	102766369	102766654	Glo2KO	KLA
chr5	102777698	102778438	Glo2KO	KLA
chr5	102783611	102783869	Glo2KO	KLA
chr5	102791253	102791764	Glo2KO	KLA
chr5	102793539	102793990	Glo2KO	KLA
chr5	102845044	102845612	Glo2KO	KLA
chr5	102874711	102874988	Glo2KO	KLA
chr5	102994006	102994452	Glo2KO	KLA
chr5	102999416	102999763	Glo2KO	KLA
chr5	103231792	103232259	Glo2KO	KLA
chr5	103259595	103259901	Glo2KO	KLA
chr5	103261512	103261712	Glo2KO	KLA
chr5	103268997	103269649	Glo2KO	KLA
chr5	103311329	103311609	Glo2KO	KLA
chr5	103376345	103377769	Glo2KO	KLA
chr5	103388985	103389833	Glo2KO	KLA
chr5	103453794	103454074	Glo2KO	KLA
chr5	103463677	103464329	Glo2KO	KLA
chr5	103483689	103483930	Glo2KO	KLA
chr5	103502760	103503349	Glo2KO	KLA
chr5	103513267	103513502	Glo2KO	KLA
chr5	103518572	103519585	Glo2KO	KLA
chr5	103534516	103534764	Glo2KO	KLA
chr5	103587279	103587554	Glo2KO	KLA
chr5	103592813	103593287	Glo2KO	KLA
chr5	103602712	103603073	Glo2KO	KLA
chr5	103613937	103615098	Glo2KO	KLA
chr5	103620626	103620891	Glo2KO	KLA
chr5	103628589	103628798	Glo2KO	KLA
chr5	103629120	103629746	Glo2KO	KLA
chr5	103643985	103644707	Glo2KO	KLA
chr5	103654352	103654554	Glo2KO	KLA
chr5	103655270	103655573	Glo2KO	KLA
chr5	103658985	103659462	Glo2KO	KLA
chr5	103659599	103659964	Glo2KO	KLA
chr5	103678024	103678523	Glo2KO	KLA
chr5	103680350	103680736	Glo2KO	KLA
chr5	103686179	103686431	Glo2KO	KLA
chr5	103691531	103692922	Glo2KO	KLA
chr5	103697884	103698505	Glo2KO	KLA
chr5	103700961	103701212	Glo2KO	KLA
chr5	103705795	103706490	Glo2KO	KLA
chr5	103714969	103715362	Glo2KO	KLA
chr5	103716366	103716566	Glo2KO	KLA
chr5	103719592	103720344	Glo2KO	KLA
chr5	103721129	103721377	Glo2KO	KLA
chr5	103721473	103721987	Glo2KO	KLA
chr5	103725883	103726091	Glo2KO	KLA
chr5	103732249	103733067	Glo2KO	KLA
chr5	103740182	103740441	Glo2KO	KLA
chr5	103744631	103744955	Glo2KO	KLA
chr5	103746672	103747453	Glo2KO	KLA
chr5	103752723	103754567	Glo2KO	KLA
chr5	103754769	103754981	Glo2KO	KLA
chr5	103758524	103758849	Glo2KO	KLA
chr5	103760600	103761190	Glo2KO	KLA
chr5	103774425	103775442	Glo2KO	KLA
chr5	103778291	103778906	Glo2KO	KLA
chr5	103805253	103805579	Glo2KO	KLA
chr5	103817741	103818121	Glo2KO	KLA
chr5	103822942	103823277	Glo2KO	KLA
chr5	103827277	103827528	Glo2KO	KLA
chr5	103844009	103844278	Glo2KO	KLA
chr5	103855888	103856653	Glo2KO	KLA
chr5	103910744	103911452	Glo2KO	KLA
chr5	103914366	103915175	Glo2KO	KLA
chr5	103922505	103922789	Glo2KO	KLA
chr5	103923120	103923320	Glo2KO	KLA
chr5	103927397	103928143	Glo2KO	KLA
chr5	103937324	103937524	Glo2KO	KLA
chr5	103937576	103938051	Glo2KO	KLA
chr5	103950140	103950550	Glo2KO	KLA
chr5	103993659	103993952	Glo2KO	KLA
chr5	103999806	104000103	Glo2KO	KLA
chr5	104021498	104022280	Glo2KO	KLA
chr5	104022584	104023002	Glo2KO	KLA
chr5	104023404	104023695	Glo2KO	KLA
chr5	104038524	104038872	Glo2KO	KLA
chr5	104039414	104039943	Glo2KO	KLA
chr5	104046344	104047601	Glo2KO	KLA
chr5	104053029	104053309	Glo2KO	KLA
chr5	104056303	104056701	Glo2KO	KLA
chr5	104074451	104074727	Glo2KO	KLA
chr5	104077552	104077823	Glo2KO	KLA
chr5	104079809	104080043	Glo2KO	KLA
chr5	104109017	104109407	Glo2KO	KLA
chr5	104113741	104114306	Glo2KO	KLA
chr5	104131594	104131924	Glo2KO	KLA
chr5	104133434	104134128	Glo2KO	KLA
chr5	104142468	104143092	Glo2KO	KLA
chr5	104150316	104150538	Glo2KO	KLA
chr5	104176609	104176843	Glo2KO	KLA
chr5	104176915	104177577	Glo2KO	KLA
chr5	104184400	104184839	Glo2KO	KLA
chr5	104219015	104219240	Glo2KO	KLA
chr5	104327063	104327929	Glo2KO	KLA
chr5	104333220	104333702	Glo2KO	KLA
chr5	104338938	104339449	Glo2KO	KLA
chr5	104339956	104340191	Glo2KO	KLA
chr5	104342941	104343223	Glo2KO	KLA
chr5	104344495	104345184	Glo2KO	KLA
chr5	104345317	104345547	Glo2KO	KLA
chr5	104357993	104359472	Glo2KO	KLA
chr5	104374395	104374628	Glo2KO	KLA
chr5	104380495	104381429	Glo2KO	KLA
chr5	104391147	104391579	Glo2KO	KLA
chr5	104392863	104393151	Glo2KO	KLA
chr5	104395904	104396954	Glo2KO	KLA
chr5	104407275	104408170	Glo2KO	KLA
chr5	104422177	104422445	Glo2KO	KLA
chr5	104425899	104426536	Glo2KO	KLA
chr5	104426665	104426934	Glo2KO	KLA
chr5	104432853	104433273	Glo2KO	KLA
chr5	104434131	104434367	Glo2KO	KLA
chr5	104434836	104435509	Glo2KO	KLA
chr5	104439354	104439698	Glo2KO	KLA
chr5	104440152	104440796	Glo2KO	KLA
chr5	104441119	104441473	Glo2KO	KLA
chr5	104441641	104442499	Glo2KO	KLA
chr5	104445621	104445971	Glo2KO	KLA
chr5	104446136	104446571	Glo2KO	KLA
chr5	104452268	104452516	Glo2KO	KLA
chr5	104453144	104453562	Glo2KO	KLA
chr5	104459281	104460474	Glo2KO	KLA
chr5	104490095	104490297	Glo2KO	KLA
chr5	104490399	104490771	Glo2KO	KLA
chr5	104508180	104509002	Glo2KO	KLA
chr5	104571284	104571978	Glo2KO	KLA
chr5	104955119	104955563	Glo2KO	KLA
chr5	104958044	104958795	Glo2KO	KLA
chr5	104973517	104973881	Glo2KO	KLA
chr5	104986552	104987055	Glo2KO	KLA
chr5	105004434	105004665	Glo2KO	KLA
chr5	105010564	105010768	Glo2KO	KLA
chr5	105011538	105011931	Glo2KO	KLA
chr5	105012531	105012887	Glo2KO	KLA
chr5	105051907	105052966	Glo2KO	KLA
chr5	105053151	105053372	Glo2KO	KLA
chr5	105053459	105054045	Glo2KO	KLA
chr5	105109692	105111123	Glo2KO	KLA
chr5	105139436	105140176	Glo2KO	KLA
chr5	105292287	105292599	Glo2KO	KLA
chr5	105292743	105292943	Glo2KO	KLA
chr5	105293233	105294481	Glo2KO	KLA
chr5	105301403	105301658	Glo2KO	KLA
chr5	105304836	105305124	Glo2KO	KLA
chr5	105305726	105306663	Glo2KO	KLA
chr5	105345098	105346286	Glo2KO	KLA
chr5	105346683	105346893	Glo2KO	KLA
chr5	105353544	105354405	Glo2KO	KLA
chr5	105356408	105356742	Glo2KO	KLA
chr5	105393415	105393726	Glo2KO	KLA
chr5	105400025	105400316	Glo2KO	KLA
chr5	105400380	105400703	Glo2KO	KLA
chr5	105405027	105405243	Glo2KO	KLA
chr5	105409142	105409483	Glo2KO	KLA
chr5	105415188	105415956	Glo2KO	KLA
chr5	105495144	105495928	Glo2KO	KLA
chr5	105496208	105496488	Glo2KO	KLA
chr5	105499312	105499790	Glo2KO	KLA
chr5	105500156	105501051	Glo2KO	KLA
chr5	105507809	105508040	Glo2KO	KLA
chr5	105518946	105519939	Glo2KO	KLA
chr5	105527839	105528428	Glo2KO	KLA
chr5	105546454	105547100	Glo2KO	KLA
chr5	105557756	105558782	Glo2KO	KLA
chr5	105566639	105567380	Glo2KO	KLA
chr5	105568057	105568449	Glo2KO	KLA
chr5	105599011	105599214	Glo2KO	KLA
chr5	105599342	105599647	Glo2KO	KLA
chr5	105619842	105621116	Glo2KO	KLA
chr5	105622849	105623482	Glo2KO	KLA
chr5	105626007	105626692	Glo2KO	KLA
chr5	105627139	105627443	Glo2KO	KLA
chr5	105636518	105637544	Glo2KO	KLA
chr5	105648890	105649224	Glo2KO	KLA
chr5	105651164	105651872	Glo2KO	KLA
chr5	105651928	105652263	Glo2KO	KLA
chr5	105654492	105655048	Glo2KO	KLA
chr5	105661751	105662446	Glo2KO	KLA
chr5	105662685	105663024	Glo2KO	KLA
chr5	105684875	105685553	Glo2KO	KLA
chr5	105696018	105696415	Glo2KO	KLA
chr5	105698735	105698968	Glo2KO	KLA
chr5	105699696	105700909	Glo2KO	KLA
chr5	105701820	105702242	Glo2KO	KLA
chr5	105717362	105717706	Glo2KO	KLA
chr5	105717793	105718610	Glo2KO	KLA
chr5	105720618	105720828	Glo2KO	KLA
chr5	105723292	105723803	Glo2KO	KLA
chr5	105730327	105730872	Glo2KO	KLA
chr5	105731038	105732827	Glo2KO	KLA
chr5	105744337	105744633	Glo2KO	KLA
chr5	105745135	105745631	Glo2KO	KLA
chr5	105748339	105748679	Glo2KO	KLA
chr5	105752679	105752945	Glo2KO	KLA
chr5	105779252	105779636	Glo2KO	KLA
chr5	105789734	105790043	Glo2KO	KLA
chr5	105793135	105793344	Glo2KO	KLA
chr5	105797970	105798883	Glo2KO	KLA
chr5	105799805	105800621	Glo2KO	KLA
chr5	105804655	105804980	Glo2KO	KLA
chr5	105822346	105822814	Glo2KO	KLA
chr5	105823319	105823528	Glo2KO	KLA
chr5	105823806	105824652	Glo2KO	KLA
chr5	105831929	105832341	Glo2KO	KLA
chr5	105844386	105844630	Glo2KO	KLA
chr5	105845040	105845360	Glo2KO	KLA
chr5	105867882	105868490	Glo2KO	KLA
chr5	105868653	105868981	Glo2KO	KLA
chr5	105876001	105877203	Glo2KO	KLA
chr5	105888183	105888389	Glo2KO	KLA
chr5	105910232	105910432	Glo2KO	KLA
chr5	105911472	105912243	Glo2KO	KLA
chr5	105912845	105913048	Glo2KO	KLA
chr5	105932487	105932813	Glo2KO	KLA
chr5	105946656	105947312	Glo2KO	KLA
chr5	105975565	105976402	Glo2KO	KLA
chr5	105986093	105986297	Glo2KO	KLA
chr5	105986464	105986709	Glo2KO	KLA
chr5	105990912	105991112	Glo2KO	KLA
chr5	106017044	106017263	Glo2KO	KLA
chr5	106058390	106058654	Glo2KO	KLA
chr5	106298036	106298346	Glo2KO	KLA
chr5	106446648	106446892	Glo2KO	KLA
chr5	106461960	106462229	Glo2KO	KLA
chr5	106514893	106515093	Glo2KO	KLA
chr5	106574591	106574881	Glo2KO	KLA
chr5	106584617	106584959	Glo2KO	KLA
chr5	106589467	106590118	Glo2KO	KLA
chr5	106613326	106613620	Glo2KO	KLA
chr5	106614653	106615024	Glo2KO	KLA
chr5	106649498	106649699	Glo2KO	KLA
chr5	106650064	106650283	Glo2KO	KLA
chr5	106678911	106679143	Glo2KO	KLA
chr5	106679497	106680118	Glo2KO	KLA
chr5	106680972	106681350	Glo2KO	KLA
chr5	106695806	106697021	Glo2KO	KLA
chr5	106709484	106709907	Glo2KO	KLA
chr5	106802423	106803439	Glo2KO	KLA
chr5	106851488	106851950	Glo2KO	KLA
chr5	106853240	106853899	Glo2KO	KLA
chr5	106959139	106959809	Glo2KO	KLA
chr5	106964125	106965092	Glo2KO	KLA
chr5	106990701	106991015	Glo2KO	KLA
chr5	106991599	106991900	Glo2KO	KLA
chr5	106995847	106996436	Glo2KO	KLA
chr5	107001606	107002141	Glo2KO	KLA
chr5	107013326	107014014	Glo2KO	KLA
chr5	107014796	107015071	Glo2KO	KLA
chr5	107039922	107040399	Glo2KO	KLA
chr5	107045135	107045458	Glo2KO	KLA
chr5	107086991	107088014	Glo2KO	KLA
chr5	107120018	107120218	Glo2KO	KLA
chr5	107154900	107155215	Glo2KO	KLA
chr5	107158345	107159078	Glo2KO	KLA
chr5	107200214	107200651	Glo2KO	KLA
chr5	107201072	107201298	Glo2KO	KLA
chr5	107224912	107225139	Glo2KO	KLA
chr5	107287226	107287531	Glo2KO	KLA
chr5	107295223	107295521	Glo2KO	KLA
chr5	107303276	107303616	Glo2KO	KLA
chr5	107346256	107346542	Glo2KO	KLA
chr5	107346675	107346875	Glo2KO	KLA
chr5	107352667	107353723	Glo2KO	KLA
chr5	107359333	107360249	Glo2KO	KLA
chr5	107387492	107388328	Glo2KO	KLA
chr5	107437617	107438386	Glo2KO	KLA
chr5	107445326	107445632	Glo2KO	KLA
chr5	107446098	107446487	Glo2KO	KLA
chr5	107448790	107449207	Glo2KO	KLA
chr5	107455186	107455663	Glo2KO	KLA
chr5	107466998	107467840	Glo2KO	KLA
chr5	107470678	107470958	Glo2KO	KLA
chr5	107480225	107480533	Glo2KO	KLA
chr5	107483445	107483862	Glo2KO	KLA
chr5	107491982	107492838	Glo2KO	KLA
chr5	107497427	107497842	Glo2KO	KLA
chr5	107502223	107502753	Glo2KO	KLA
chr5	107511805	107512058	Glo2KO	KLA
chr5	107513488	107513970	Glo2KO	KLA
chr5	107524294	107525234	Glo2KO	KLA
chr5	107526724	107527046	Glo2KO	KLA
chr5	107546022	107546242	Glo2KO	KLA
chr5	107597258	107598167	Glo2KO	KLA
chr5	107611244	107611577	Glo2KO	KLA
chr5	107611653	107611991	Glo2KO	KLA
chr5	107645705	107646407	Glo2KO	KLA
chr5	107661409	107661719	Glo2KO	KLA
chr5	107684259	107684720	Glo2KO	KLA
chr5	107708030	107708773	Glo2KO	KLA
chr5	107724371	107726072	Glo2KO	KLA
chr5	107731426	107731627	Glo2KO	KLA
chr5	107736267	107736513	Glo2KO	KLA
chr5	107749429	107750060	Glo2KO	KLA
chr5	107754672	107755205	Glo2KO	KLA
chr5	107756037	107756378	Glo2KO	KLA
chr5	107763736	107763989	Glo2KO	KLA
chr5	107764521	107764831	Glo2KO	KLA
chr5	107772073	107772377	Glo2KO	KLA
chr5	107787366	107787699	Glo2KO	KLA
chr5	107789579	107789842	Glo2KO	KLA
chr5	107802549	107803038	Glo2KO	KLA
chr5	107831432	107831635	Glo2KO	KLA
chr5	107838899	107839306	Glo2KO	KLA
chr5	107839363	107839574	Glo2KO	KLA
chr5	107847143	107847343	Glo2KO	KLA
chr5	107847480	107847748	Glo2KO	KLA
chr5	107852919	107853153	Glo2KO	KLA
chr5	107853757	107854225	Glo2KO	KLA
chr5	107855588	107855840	Glo2KO	KLA
chr5	107857324	107857569	Glo2KO	KLA
chr5	107868326	107869477	Glo2KO	KLA
chr5	107869749	107870068	Glo2KO	KLA
chr5	107874937	107875313	Glo2KO	KLA
chr5	107891550	107891851	Glo2KO	KLA
chr5	107900119	107901319	Glo2KO	KLA
chr5	107909859	107910583	Glo2KO	KLA
chr5	107921492	107922297	Glo2KO	KLA
chr5	107922656	107923401	Glo2KO	KLA
chr5	107938484	107938959	Glo2KO	KLA
chr5	107949526	107950160	Glo2KO	KLA
chr5	107950489	107951010	Glo2KO	KLA
chr5	107960724	107961272	Glo2KO	KLA
chr5	107961382	107961617	Glo2KO	KLA
chr5	107966866	107967410	Glo2KO	KLA
chr5	107968102	107968321	Glo2KO	KLA
chr5	107970084	107970434	Glo2KO	KLA
chr5	107984711	107984920	Glo2KO	KLA
chr5	107986181	107987586	Glo2KO	KLA
chr5	107995799	107996574	Glo2KO	KLA
chr5	108001009	108001908	Glo2KO	KLA
chr5	108005180	108005432	Glo2KO	KLA
chr5	108009806	108010102	Glo2KO	KLA
chr5	108019442	108019743	Glo2KO	KLA
chr5	108030769	108032179	Glo2KO	KLA
chr5	108036203	108036406	Glo2KO	KLA
chr5	108053504	108054134	Glo2KO	KLA
chr5	108065367	108066426	Glo2KO	KLA
chr5	108079765	108080007	Glo2KO	KLA
chr5	108082407	108082731	Glo2KO	KLA
chr5	108085561	108085798	Glo2KO	KLA
chr5	108086592	108087134	Glo2KO	KLA
chr5	108100314	108100514	Glo2KO	KLA
chr5	108107841	108108155	Glo2KO	KLA
chr5	108120265	108120966	Glo2KO	KLA
chr5	108131646	108133081	Glo2KO	KLA
chr5	108139065	108139389	Glo2KO	KLA
chr5	108163758	108164058	Glo2KO	KLA
chr5	108189635	108189981	Glo2KO	KLA
chr5	108212621	108212872	Glo2KO	KLA
chr5	108245721	108245921	Glo2KO	KLA
chr5	108246000	108246997	Glo2KO	KLA
chr5	108268407	108269725	Glo2KO	KLA
chr5	108286977	108287641	Glo2KO	KLA
chr5	108304910	108305147	Glo2KO	KLA
chr5	108312141	108313268	Glo2KO	KLA
chr5	108354021	108354503	Glo2KO	KLA
chr5	108357867	108358254	Glo2KO	KLA
chr5	108366810	108367852	Glo2KO	KLA
chr5	108368467	108369593	Glo2KO	KLA
chr5	108374144	108374383	Glo2KO	KLA
chr5	108376141	108376355	Glo2KO	KLA
chr5	108382135	108382394	Glo2KO	KLA
chr5	108385657	108386024	Glo2KO	KLA
chr5	108386637	108387255	Glo2KO	KLA
chr5	108400206	108400406	Glo2KO	KLA
chr5	108405038	108406763	Glo2KO	KLA
chr5	108411227	108411486	Glo2KO	KLA
chr5	108412658	108412895	Glo2KO	KLA
chr5	108414619	108415098	Glo2KO	KLA
chr5	108424567	108424767	Glo2KO	KLA
chr5	108427198	108427709	Glo2KO	KLA
chr5	108433489	108434648	Glo2KO	KLA
chr5	108446886	108448122	Glo2KO	KLA
chr5	108448632	108449592	Glo2KO	KLA
chr5	108460915	108462000	Glo2KO	KLA
chr5	108485216	108485583	Glo2KO	KLA
chr5	108520079	108520607	Glo2KO	KLA
chr5	108527823	108528042	Glo2KO	KLA
chr5	108552964	108553197	Glo2KO	KLA
chr5	108573098	108573574	Glo2KO	KLA
chr5	108602553	108603011	Glo2KO	KLA
chr5	108603239	108603545	Glo2KO	KLA
chr5	108614028	108614648	Glo2KO	KLA
chr5	108617345	108617590	Glo2KO	KLA
chr5	108627083	108627319	Glo2KO	KLA
chr5	108628610	108630098	Glo2KO	KLA
chr5	108636212	108636770	Glo2KO	KLA
chr5	108642016	108642299	Glo2KO	KLA
chr5	108651864	108652177	Glo2KO	KLA
chr5	108660049	108661002	Glo2KO	KLA
chr5	108668450	108669912	Glo2KO	KLA
chr5	108670836	108671132	Glo2KO	KLA
chr5	108680703	108681645	Glo2KO	KLA
chr5	108692378	108692618	Glo2KO	KLA
chr5	108693784	108694505	Glo2KO	KLA
chr5	108724081	108724424	Glo2KO	KLA
chr5	108726865	108727230	Glo2KO	KLA
chr5	108741657	108742226	Glo2KO	KLA
chr5	108743881	108744157	Glo2KO	KLA
chr5	108758448	108758801	Glo2KO	KLA
chr5	108790431	108790715	Glo2KO	KLA
chr5	108807341	108807728	Glo2KO	KLA
chr5	108810416	108810740	Glo2KO	KLA
chr5	108866800	108867000	Glo2KO	KLA
chr5	109166904	109167108	Glo2KO	KLA
chr5	109506807	109507044	Glo2KO	KLA
chr5	109548765	109549153	Glo2KO	KLA
chr5	109556916	109559195	Glo2KO	KLA
chr5	109601088	109601407	Glo2KO	KLA
chr5	109602614	109602924	Glo2KO	KLA
chr5	109690465	109691278	Glo2KO	KLA
chr5	109751342	109752169	Glo2KO	KLA
chr5	109795258	109795679	Glo2KO	KLA
chr5	109795870	109796710	Glo2KO	KLA
chr5	109866263	109867063	Glo2KO	KLA
chr5	109923181	109923998	Glo2KO	KLA
chr5	109996073	109996854	Glo2KO	KLA
chr5	109997043	109997243	Glo2KO	KLA
chr5	110023820	110024127	Glo2KO	KLA
chr5	110057722	110058491	Glo2KO	KLA
chr5	110094219	110095107	Glo2KO	KLA
chr5	110102924	110103243	Glo2KO	KLA
chr5	110107234	110108497	Glo2KO	KLA
chr5	110109930	110110409	Glo2KO	KLA
chr5	110135508	110136306	Glo2KO	KLA
chr5	110143053	110143253	Glo2KO	KLA
chr5	110176190	110177390	Glo2KO	KLA
chr5	110181694	110182163	Glo2KO	KLA
chr5	110211388	110211630	Glo2KO	KLA
chr5	110230585	110231508	Glo2KO	KLA
chr5	110231710	110231974	Glo2KO	KLA
chr5	110244175	110244379	Glo2KO	KLA
chr5	110269082	110270119	Glo2KO	KLA
chr5	110284586	110284884	Glo2KO	KLA
chr5	110285106	110285482	Glo2KO	KLA
chr5	110285720	110286698	Glo2KO	KLA
chr5	110286841	110287309	Glo2KO	KLA
chr5	110313167	110313397	Glo2KO	KLA
chr5	110322585	110322862	Glo2KO	KLA
chr5	110330516	110330853	Glo2KO	KLA
chr5	110345635	110345839	Glo2KO	KLA
chr5	110354792	110354999	Glo2KO	KLA
chr5	110357076	110357902	Glo2KO	KLA
chr5	110358574	110358802	Glo2KO	KLA
chr5	110376808	110377302	Glo2KO	KLA
chr5	110397859	110398316	Glo2KO	KLA
chr5	110402379	110402700	Glo2KO	KLA
chr5	110403846	110404256	Glo2KO	KLA
chr5	110406887	110407854	Glo2KO	KLA
chr5	110416636	110417413	Glo2KO	KLA
chr5	110420975	110421346	Glo2KO	KLA
chr5	110423222	110423472	Glo2KO	KLA
chr5	110424171	110424583	Glo2KO	KLA
chr5	110429091	110429423	Glo2KO	KLA
chr5	110434800	110435142	Glo2KO	KLA
chr5	110447787	110449123	Glo2KO	KLA
chr5	110471906	110472230	Glo2KO	KLA
chr5	110476922	110477332	Glo2KO	KLA
chr5	110479249	110479502	Glo2KO	KLA
chr5	110491562	110491842	Glo2KO	KLA
chr5	110493803	110494293	Glo2KO	KLA
chr5	110503384	110503704	Glo2KO	KLA
chr5	110531487	110531985	Glo2KO	KLA
chr5	110595330	110595938	Glo2KO	KLA
chr5	110598810	110599049	Glo2KO	KLA
chr5	110602985	110603659	Glo2KO	KLA
chr5	110605700	110606113	Glo2KO	KLA
chr5	110608340	110608752	Glo2KO	KLA
chr5	110621890	110622138	Glo2KO	KLA
chr5	110639372	110639870	Glo2KO	KLA
chr5	110652733	110653992	Glo2KO	KLA
chr5	110659494	110660713	Glo2KO	KLA
chr5	110682002	110682446	Glo2KO	KLA
chr5	110682564	110682821	Glo2KO	KLA
chr5	110703743	110704662	Glo2KO	KLA
chr5	110745144	110745386	Glo2KO	KLA
chr5	110746387	110746895	Glo2KO	KLA
chr5	110770027	110771224	Glo2KO	KLA
chr5	110779717	110781047	Glo2KO	KLA
chr5	110786501	110786776	Glo2KO	KLA
chr5	110788564	110789174	Glo2KO	KLA
chr5	110808080	110808609	Glo2KO	KLA
chr5	110809626	110810514	Glo2KO	KLA
chr5	110815503	110815752	Glo2KO	KLA
chr5	110839387	110840793	Glo2KO	KLA
chr5	110841129	110841815	Glo2KO	KLA
chr5	110850745	110850947	Glo2KO	KLA
chr5	110879274	110880191	Glo2KO	KLA
chr5	110921237	110921550	Glo2KO	KLA
chr5	110923366	110923691	Glo2KO	KLA
chr5	110925883	110926106	Glo2KO	KLA
chr5	110970310	110970805	Glo2KO	KLA
chr5	110976746	110977022	Glo2KO	KLA
chr5	111096733	111097069	Glo2KO	KLA
chr5	111115736	111116237	Glo2KO	KLA
chr5	111141484	111141882	Glo2KO	KLA
chr5	111144289	111144903	Glo2KO	KLA
chr5	111178260	111178861	Glo2KO	KLA
chr5	111208653	111208923	Glo2KO	KLA
chr5	111228037	111228877	Glo2KO	KLA
chr5	111247604	111248226	Glo2KO	KLA
chr5	111257185	111257476	Glo2KO	KLA
chr5	111269539	111270034	Glo2KO	KLA
chr5	111273600	111273922	Glo2KO	KLA
chr5	111301780	111302091	Glo2KO	KLA
chr5	111330326	111331316	Glo2KO	KLA
chr5	111359263	111359790	Glo2KO	KLA
chr5	111364607	111364888	Glo2KO	KLA
chr5	111409685	111409975	Glo2KO	KLA
chr5	111414233	111414536	Glo2KO	KLA
chr5	111449439	111449956	Glo2KO	KLA
chr5	111509189	111509867	Glo2KO	KLA
chr5	111510008	111510411	Glo2KO	KLA
chr5	111514987	111515230	Glo2KO	KLA
chr5	111609923	111610168	Glo2KO	KLA
chr5	111682967	111683238	Glo2KO	KLA
chr5	111724741	111725084	Glo2KO	KLA
chr5	111796962	111797221	Glo2KO	KLA
chr5	111842578	111842883	Glo2KO	KLA
chr5	112045312	112045657	Glo2KO	KLA
chr5	112049884	112050553	Glo2KO	KLA
chr5	112050863	112051438	Glo2KO	KLA
chr5	112053642	112053871	Glo2KO	KLA
chr5	112077905	112078179	Glo2KO	KLA
chr5	112149555	112149786	Glo2KO	KLA
chr5	112153619	112154176	Glo2KO	KLA
chr5	112179810	112180092	Glo2KO	KLA
chr5	112182943	112183144	Glo2KO	KLA
chr5	112195583	112196069	Glo2KO	KLA
chr5	112210133	112210451	Glo2KO	KLA
chr5	112227362	112227642	Glo2KO	KLA
chr5	112240588	112241221	Glo2KO	KLA
chr5	112251367	112251567	Glo2KO	KLA
chr5	112264066	112264504	Glo2KO	KLA
chr5	112265264	112266746	Glo2KO	KLA
chr5	112276112	112277276	Glo2KO	KLA
chr5	112279918	112280531	Glo2KO	KLA
chr5	112281753	112282121	Glo2KO	KLA
chr5	112286664	112287860	Glo2KO	KLA
chr5	112295164	112295434	Glo2KO	KLA
chr5	112297013	112297791	Glo2KO	KLA
chr5	112298241	112298982	Glo2KO	KLA
chr5	112324546	112326847	Glo2KO	KLA
chr5	112334741	112335899	Glo2KO	KLA
chr5	112341380	112341925	Glo2KO	KLA
chr5	112342354	112343579	Glo2KO	KLA
chr5	112355362	112356239	Glo2KO	KLA
chr5	112370833	112371139	Glo2KO	KLA
chr5	112404077	112404281	Glo2KO	KLA
chr5	112427337	112427671	Glo2KO	KLA
chr5	112433031	112433310	Glo2KO	KLA
chr5	112470178	112470411	Glo2KO	KLA
chr5	112483014	112483395	Glo2KO	KLA
chr5	112484927	112485234	Glo2KO	KLA
chr5	112489696	112490134	Glo2KO	KLA
chr5	112522271	112522485	Glo2KO	KLA
chr5	112541840	112542054	Glo2KO	KLA
chr5	112574007	112574241	Glo2KO	KLA
chr5	112661230	112661470	Glo2KO	KLA
chr5	112672030	112672290	Glo2KO	KLA
chr5	112679463	112680477	Glo2KO	KLA
chr5	112700335	112700639	Glo2KO	KLA
chr5	112848935	112849141	Glo2KO	KLA
chr5	112870636	112871117	Glo2KO	KLA
chr5	112872856	112873074	Glo2KO	KLA
chr5	112877145	112877345	Glo2KO	KLA
chr5	112886630	112887436	Glo2KO	KLA
chr5	112900479	112901331	Glo2KO	KLA
chr5	112917908	112918310	Glo2KO	KLA
chr5	112923117	112923557	Glo2KO	KLA
chr5	112924965	112925420	Glo2KO	KLA
chr5	112933921	112934240	Glo2KO	KLA
chr5	112972446	112972751	Glo2KO	KLA
chr5	112973729	112973959	Glo2KO	KLA
chr5	113005540	113005799	Glo2KO	KLA
chr5	113006206	113006606	Glo2KO	KLA
chr5	113009357	113009841	Glo2KO	KLA
chr5	113015931	113016363	Glo2KO	KLA
chr5	113017023	113017454	Glo2KO	KLA
chr5	113025602	113025844	Glo2KO	KLA
chr5	113050428	113050694	Glo2KO	KLA
chr5	113054385	113054681	Glo2KO	KLA
chr5	113082765	113083426	Glo2KO	KLA
chr5	113091191	113091521	Glo2KO	KLA
chr5	113098693	113100083	Glo2KO	KLA
chr5	113110895	113111223	Glo2KO	KLA
chr5	113111500	113111734	Glo2KO	KLA
chr5	113114110	113115177	Glo2KO	KLA
chr5	113119826	113120484	Glo2KO	KLA
chr5	113120979	113121275	Glo2KO	KLA
chr5	113122303	113122981	Glo2KO	KLA
chr5	113132567	113133327	Glo2KO	KLA
chr5	113141917	113142558	Glo2KO	KLA
chr5	113146645	113146946	Glo2KO	KLA
chr5	113150887	113151524	Glo2KO	KLA
chr5	113155215	113155415	Glo2KO	KLA
chr5	113156600	113157816	Glo2KO	KLA
chr5	113164455	113165839	Glo2KO	KLA
chr5	113173348	113173685	Glo2KO	KLA
chr5	113175028	113175237	Glo2KO	KLA
chr5	113175390	113175598	Glo2KO	KLA
chr5	113180142	113180956	Glo2KO	KLA
chr5	113181110	113181826	Glo2KO	KLA
chr5	113206993	113207222	Glo2KO	KLA
chr5	113209882	113210545	Glo2KO	KLA
chr5	113214036	113214813	Glo2KO	KLA
chr5	113221140	113221550	Glo2KO	KLA
chr5	113222474	113222767	Glo2KO	KLA
chr5	113223987	113225054	Glo2KO	KLA
chr5	113225165	113225512	Glo2KO	KLA
chr5	113226392	113226925	Glo2KO	KLA
chr5	113249375	113249650	Glo2KO	KLA
chr5	113262235	113262830	Glo2KO	KLA
chr5	113268727	113268992	Glo2KO	KLA
chr5	113270107	113270406	Glo2KO	KLA
chr5	113271145	113271523	Glo2KO	KLA
chr5	113276995	113277458	Glo2KO	KLA
chr5	113280296	113281102	Glo2KO	KLA
chr5	113283048	113283628	Glo2KO	KLA
chr5	113283732	113284046	Glo2KO	KLA
chr5	113288271	113289131	Glo2KO	KLA
chr5	113314010	113314396	Glo2KO	KLA
chr5	113316751	113317048	Glo2KO	KLA
chr5	113322313	113322548	Glo2KO	KLA
chr5	113323982	113324636	Glo2KO	KLA
chr5	113335877	113336125	Glo2KO	KLA
chr5	113348651	113348908	Glo2KO	KLA
chr5	113365916	113366273	Glo2KO	KLA
chr5	113373429	113373857	Glo2KO	KLA
chr5	113375899	113376099	Glo2KO	KLA
chr5	113393797	113394579	Glo2KO	KLA
chr5	113394642	113394932	Glo2KO	KLA
chr5	113398097	113398333	Glo2KO	KLA
chr5	113402512	113403035	Glo2KO	KLA
chr5	113413018	113413218	Glo2KO	KLA
chr5	113439820	113440118	Glo2KO	KLA
chr5	113471432	113471775	Glo2KO	KLA
chr5	113543853	113544108	Glo2KO	KLA
chr5	113548324	113548640	Glo2KO	KLA
chr5	113570207	113570651	Glo2KO	KLA
chr5	113586470	113586824	Glo2KO	KLA
chr5	113591711	113592560	Glo2KO	KLA
chr5	113594300	113594740	Glo2KO	KLA
chr5	113626437	113626950	Glo2KO	KLA
chr5	113628082	113628577	Glo2KO	KLA
chr5	113633876	113634076	Glo2KO	KLA
chr5	113634353	113634563	Glo2KO	KLA
chr5	113643531	113643787	Glo2KO	KLA
chr5	113644265	113644872	Glo2KO	KLA
chr5	113648742	113649621	Glo2KO	KLA
chr5	113664782	113665024	Glo2KO	KLA
chr5	113670457	113670998	Glo2KO	KLA
chr5	113671568	113672176	Glo2KO	KLA
chr5	113672380	113672974	Glo2KO	KLA
chr5	113703164	113703671	Glo2KO	KLA
chr5	113724455	113724825	Glo2KO	KLA
chr5	113725510	113725728	Glo2KO	KLA
chr5	113726027	113726294	Glo2KO	KLA
chr5	113735246	113736468	Glo2KO	KLA
chr5	113747731	113747937	Glo2KO	KLA
chr5	113771158	113772100	Glo2KO	KLA
chr5	113772507	113773195	Glo2KO	KLA
chr5	113773674	113774008	Glo2KO	KLA
chr5	113776887	113777234	Glo2KO	KLA
chr5	113783611	113784041	Glo2KO	KLA
chr5	113786987	113787351	Glo2KO	KLA
chr5	113790538	113791054	Glo2KO	KLA
chr5	113800291	113800640	Glo2KO	KLA
chr5	113804698	113804898	Glo2KO	KLA
chr5	113805094	113805869	Glo2KO	KLA
chr5	113812107	113812421	Glo2KO	KLA
chr5	113812719	113813012	Glo2KO	KLA
chr5	113815808	113816290	Glo2KO	KLA
chr5	113826619	113827182	Glo2KO	KLA
chr5	113830055	113830662	Glo2KO	KLA
chr5	113835007	113835728	Glo2KO	KLA
chr5	113840477	113840807	Glo2KO	KLA
chr5	113844780	113845069	Glo2KO	KLA
chr5	113854600	113854865	Glo2KO	KLA
chr5	113861324	113861624	Glo2KO	KLA
chr5	113871961	113873511	Glo2KO	KLA
chr5	113874518	113875168	Glo2KO	KLA
chr5	113883520	113883720	Glo2KO	KLA
chr5	113899115	113899998	Glo2KO	KLA
chr5	113901320	113901587	Glo2KO	KLA
chr5	113906964	113907634	Glo2KO	KLA
chr5	113907932	113909390	Glo2KO	KLA
chr5	113918524	113919560	Glo2KO	KLA
chr5	113924962	113925200	Glo2KO	KLA
chr5	113929537	113930344	Glo2KO	KLA
chr5	113930814	113931350	Glo2KO	KLA
chr5	113944750	113945836	Glo2KO	KLA
chr5	113954415	113955444	Glo2KO	KLA
chr5	113956550	113956849	Glo2KO	KLA
chr5	113964827	113965660	Glo2KO	KLA
chr5	113975440	113976399	Glo2KO	KLA
chr5	113985750	113986352	Glo2KO	KLA
chr5	113992310	113992669	Glo2KO	KLA
chr5	113992801	113994094	Glo2KO	KLA
chr5	113999187	113999802	Glo2KO	KLA
chr5	114006106	114006664	Glo2KO	KLA
chr5	114041448	114041917	Glo2KO	KLA
chr5	114045194	114045458	Glo2KO	KLA
chr5	114047303	114047503	Glo2KO	KLA
chr5	114052142	114052879	Glo2KO	KLA
chr5	114058692	114059324	Glo2KO	KLA
chr5	114065020	114065476	Glo2KO	KLA
chr5	114066365	114066844	Glo2KO	KLA
chr5	114068544	114068935	Glo2KO	KLA
chr5	114080457	114080727	Glo2KO	KLA
chr5	114087599	114087859	Glo2KO	KLA
chr5	114088095	114088330	Glo2KO	KLA
chr5	114091119	114091424	Glo2KO	KLA
chr5	114099811	114100795	Glo2KO	KLA
chr5	114112319	114112594	Glo2KO	KLA
chr5	114127320	114128408	Glo2KO	KLA
chr5	114130607	114131745	Glo2KO	KLA
chr5	114152399	114152681	Glo2KO	KLA
chr5	114157326	114157595	Glo2KO	KLA
chr5	114161137	114161710	Glo2KO	KLA
chr5	114162118	114162445	Glo2KO	KLA
chr5	114162627	114162918	Glo2KO	KLA
chr5	114175494	114176236	Glo2KO	KLA
chr5	114214619	114214819	Glo2KO	KLA
chr5	114215226	114215453	Glo2KO	KLA
chr5	114243201	114243401	Glo2KO	KLA
chr5	114246490	114246790	Glo2KO	KLA
chr5	114247942	114248558	Glo2KO	KLA
chr5	114269715	114270303	Glo2KO	KLA
chr5	114271548	114271748	Glo2KO	KLA
chr5	114284687	114285033	Glo2KO	KLA
chr5	114285119	114285680	Glo2KO	KLA
chr5	114308870	114309314	Glo2KO	KLA
chr5	114312159	114312440	Glo2KO	KLA
chr5	114314852	114315560	Glo2KO	KLA
chr5	114323062	114324421	Glo2KO	KLA
chr5	114337236	114337946	Glo2KO	KLA
chr5	114356541	114357038	Glo2KO	KLA
chr5	114371144	114371397	Glo2KO	KLA
chr5	114380032	114381317	Glo2KO	KLA
chr5	114392986	114393708	Glo2KO	KLA
chr5	114415613	114416361	Glo2KO	KLA
chr5	114443615	114444609	Glo2KO	KLA
chr5	114461095	114461642	Glo2KO	KLA
chr5	114533823	114534059	Glo2KO	KLA
chr5	114538119	114538428	Glo2KO	KLA
chr5	114567005	114568095	Glo2KO	KLA
chr5	114587994	114588286	Glo2KO	KLA
chr5	114596795	114597035	Glo2KO	KLA
chr5	114597673	114598050	Glo2KO	KLA
chr5	114604027	114604974	Glo2KO	KLA
chr5	114608560	114608822	Glo2KO	KLA
chr5	114616373	114616655	Glo2KO	KLA
chr5	114616735	114616943	Glo2KO	KLA
chr5	114618876	114619233	Glo2KO	KLA
chr5	114620286	114620642	Glo2KO	KLA
chr5	114625643	114625930	Glo2KO	KLA
chr5	114631382	114631602	Glo2KO	KLA
chr5	114633436	114634298	Glo2KO	KLA
chr5	114638855	114639068	Glo2KO	KLA
chr5	114639184	114639867	Glo2KO	KLA
chr5	114648745	114648972	Glo2KO	KLA
chr5	114653906	114654548	Glo2KO	KLA
chr5	114660655	114661428	Glo2KO	KLA
chr5	114666620	114666964	Glo2KO	KLA
chr5	114667167	114667946	Glo2KO	KLA
chr5	114689306	114691376	Glo2KO	KLA
chr5	114695860	114696138	Glo2KO	KLA
chr5	114698943	114699428	Glo2KO	KLA
chr5	114702540	114703005	Glo2KO	KLA
chr5	114707533	114708142	Glo2KO	KLA
chr5	114718866	114719406	Glo2KO	KLA
chr5	114738712	114739768	Glo2KO	KLA
chr5	114745626	114745886	Glo2KO	KLA
chr5	114765378	114765733	Glo2KO	KLA
chr5	114766496	114766758	Glo2KO	KLA
chr5	114772834	114773736	Glo2KO	KLA
chr5	114773832	114774165	Glo2KO	KLA
chr5	114774285	114775102	Glo2KO	KLA
chr5	114783634	114784400	Glo2KO	KLA
chr5	114784661	114785133	Glo2KO	KLA
chr5	114805014	114805321	Glo2KO	KLA
chr5	114805808	114806402	Glo2KO	KLA
chr5	114813416	114814192	Glo2KO	KLA
chr5	114818186	114818477	Glo2KO	KLA
chr5	114823154	114823662	Glo2KO	KLA
chr5	114823842	114824641	Glo2KO	KLA
chr5	114826234	114826786	Glo2KO	KLA
chr5	114827434	114827880	Glo2KO	KLA
chr5	114835536	114835862	Glo2KO	KLA
chr5	114854737	114856026	Glo2KO	KLA
chr5	114857656	114857987	Glo2KO	KLA
chr5	114859278	114859602	Glo2KO	KLA
chr5	114864733	114865196	Glo2KO	KLA
chr5	114875949	114876156	Glo2KO	KLA
chr5	114897146	114897898	Glo2KO	KLA
chr5	114902496	114902746	Glo2KO	KLA
chr5	114909682	114909886	Glo2KO	KLA
chr5	114914800	114915184	Glo2KO	KLA
chr5	114916627	114917099	Glo2KO	KLA
chr5	114931419	114931876	Glo2KO	KLA
chr5	114940292	114940683	Glo2KO	KLA
chr5	114941225	114941470	Glo2KO	KLA
chr5	114941993	114942748	Glo2KO	KLA
chr5	114948995	114949782	Glo2KO	KLA
chr5	114952983	114953272	Glo2KO	KLA
chr5	114959109	114959836	Glo2KO	KLA
chr5	114965325	114965956	Glo2KO	KLA
chr5	114974067	114974376	Glo2KO	KLA
chr5	114978845	114979759	Glo2KO	KLA
chr5	115003343	115003844	Glo2KO	KLA
chr5	115008301	115008502	Glo2KO	KLA
chr5	115010657	115012178	Glo2KO	KLA
chr5	115020855	115021211	Glo2KO	KLA
chr5	115026162	115026476	Glo2KO	KLA
chr5	115040779	115040989	Glo2KO	KLA
chr5	115045144	115045518	Glo2KO	KLA
chr5	115058536	115059354	Glo2KO	KLA
chr5	115068647	115068903	Glo2KO	KLA
chr5	115069080	115069324	Glo2KO	KLA
chr5	115069617	115069934	Glo2KO	KLA
chr5	115072181	115072444	Glo2KO	KLA
chr5	115076580	115076942	Glo2KO	KLA
chr5	115100491	115100804	Glo2KO	KLA
chr5	115101271	115101473	Glo2KO	KLA
chr5	115107601	115107950	Glo2KO	KLA
chr5	115118826	115119760	Glo2KO	KLA
chr5	115126236	115127006	Glo2KO	KLA
chr5	115134475	115135171	Glo2KO	KLA
chr5	115137467	115137959	Glo2KO	KLA
chr5	115155892	115156123	Glo2KO	KLA
chr5	115157801	115158979	Glo2KO	KLA
chr5	115163630	115163914	Glo2KO	KLA
chr5	115173601	115173862	Glo2KO	KLA
chr5	115174624	115174874	Glo2KO	KLA
chr5	115186715	115187067	Glo2KO	KLA
chr5	115187213	115188231	Glo2KO	KLA
chr5	115203762	115204082	Glo2KO	KLA
chr5	115204157	115204593	Glo2KO	KLA
chr5	115205361	115205561	Glo2KO	KLA
chr5	115210423	115210742	Glo2KO	KLA
chr5	115210848	115211279	Glo2KO	KLA
chr5	115212996	115213230	Glo2KO	KLA
chr5	115220851	115221213	Glo2KO	KLA
chr5	115235281	115236246	Glo2KO	KLA
chr5	115237749	115238363	Glo2KO	KLA
chr5	115260374	115260649	Glo2KO	KLA
chr5	115266845	115267215	Glo2KO	KLA
chr5	115272045	115273407	Glo2KO	KLA
chr5	115273733	115274179	Glo2KO	KLA
chr5	115279536	115280302	Glo2KO	KLA
chr5	115282305	115282947	Glo2KO	KLA
chr5	115300155	115301330	Glo2KO	KLA
chr5	115312895	115313153	Glo2KO	KLA
chr5	115319450	115320033	Glo2KO	KLA
chr5	115326380	115328023	Glo2KO	KLA
chr5	115333613	115334124	Glo2KO	KLA
chr5	115340504	115341814	Glo2KO	KLA
chr5	115347651	115347959	Glo2KO	KLA
chr5	115348481	115349442	Glo2KO	KLA
chr5	115358857	115359380	Glo2KO	KLA
chr5	115359460	115359761	Glo2KO	KLA
chr5	115403875	115404164	Glo2KO	KLA
chr5	115404412	115404612	Glo2KO	KLA
chr5	115431506	115431732	Glo2KO	KLA
chr5	115441304	115441996	Glo2KO	KLA
chr5	115442691	115442945	Glo2KO	KLA
chr5	115469730	115470255	Glo2KO	KLA
chr5	115470708	115471083	Glo2KO	KLA
chr5	115471214	115471457	Glo2KO	KLA
chr5	115484004	115484995	Glo2KO	KLA
chr5	115489400	115490879	Glo2KO	KLA
chr5	115491769	115492470	Glo2KO	KLA
chr5	115492862	115493240	Glo2KO	KLA
chr5	115497120	115497363	Glo2KO	KLA
chr5	115500164	115500820	Glo2KO	KLA
chr5	115503028	115503305	Glo2KO	KLA
chr5	115506386	115507096	Glo2KO	KLA
chr5	115509543	115509745	Glo2KO	KLA
chr5	115513783	115514032	Glo2KO	KLA
chr5	115516081	115516985	Glo2KO	KLA
chr5	115521494	115522446	Glo2KO	KLA
chr5	115528155	115528496	Glo2KO	KLA
chr5	115529271	115529581	Glo2KO	KLA
chr5	115529688	115530739	Glo2KO	KLA
chr5	115534859	115536032	Glo2KO	KLA
chr5	115538168	115539038	Glo2KO	KLA
chr5	115544076	115544375	Glo2KO	KLA
chr5	115544550	115544969	Glo2KO	KLA
chr5	115559154	115560231	Glo2KO	KLA
chr5	115564615	115565747	Glo2KO	KLA
chr5	115572916	115573697	Glo2KO	KLA
chr5	115614950	115615444	Glo2KO	KLA
chr5	115622820	115623253	Glo2KO	KLA
chr5	115623672	115624409	Glo2KO	KLA
chr5	115628158	115628393	Glo2KO	KLA
chr5	115629673	115630029	Glo2KO	KLA
chr5	115631460	115632295	Glo2KO	KLA
chr5	115635496	115635910	Glo2KO	KLA
chr5	115642625	115643344	Glo2KO	KLA
chr5	115652491	115653536	Glo2KO	KLA
chr5	115695260	115695553	Glo2KO	KLA
chr5	115710260	115710503	Glo2KO	KLA
chr5	115713420	115713823	Glo2KO	KLA
chr5	115731934	115733126	Glo2KO	KLA
chr5	115742307	115742520	Glo2KO	KLA
chr5	115790451	115790799	Glo2KO	KLA
chr5	115799140	115800092	Glo2KO	KLA
chr5	115836122	115836396	Glo2KO	KLA
chr5	115842930	115843130	Glo2KO	KLA
chr5	115844536	115845388	Glo2KO	KLA
chr5	115852467	115852827	Glo2KO	KLA
chr5	115853302	115853503	Glo2KO	KLA
chr5	115860987	115861310	Glo2KO	KLA
chr5	115877477	115877997	Glo2KO	KLA
chr5	115896816	115897662	Glo2KO	KLA
chr5	115928791	115929091	Glo2KO	KLA
chr5	115971282	115971657	Glo2KO	KLA
chr5	115977302	115977598	Glo2KO	KLA
chr5	115977671	115978210	Glo2KO	KLA
chr5	116003202	116003573	Glo2KO	KLA
chr5	116009241	116009732	Glo2KO	KLA
chr5	116009914	116010351	Glo2KO	KLA
chr5	116011693	116012807	Glo2KO	KLA
chr5	116023894	116024865	Glo2KO	KLA
chr5	116031190	116031505	Glo2KO	KLA
chr5	116123370	116123878	Glo2KO	KLA
chr5	116212847	116213069	Glo2KO	KLA
chr5	116231832	116232032	Glo2KO	KLA
chr5	116392648	116392917	Glo2KO	KLA
chr5	116405165	116405401	Glo2KO	KLA
chr5	116406604	116406866	Glo2KO	KLA
chr5	116408099	116408408	Glo2KO	KLA
chr5	116410991	116411344	Glo2KO	KLA
chr5	116421039	116421266	Glo2KO	KLA
chr5	116432860	116433156	Glo2KO	KLA
chr5	116435610	116435819	Glo2KO	KLA
chr5	117087599	117088027	Glo2KO	KLA
chr5	117089258	117089475	Glo2KO	KLA
chr5	117094440	117094782	Glo2KO	KLA
chr5	117096750	117097039	Glo2KO	KLA
chr5	117099814	117100066	Glo2KO	KLA
chr5	117115456	117116405	Glo2KO	KLA
chr5	117119747	117120528	Glo2KO	KLA
chr5	117123225	117123445	Glo2KO	KLA
chr5	117133423	117134891	Glo2KO	KLA
chr5	117135864	117136115	Glo2KO	KLA
chr5	117138607	117138951	Glo2KO	KLA
chr5	117139915	117140180	Glo2KO	KLA
chr5	117140409	117140698	Glo2KO	KLA
chr5	117147087	117148043	Glo2KO	KLA
chr5	117158330	117160093	Glo2KO	KLA
chr5	117164426	117165124	Glo2KO	KLA
chr5	117175867	117176258	Glo2KO	KLA
chr5	117181562	117182798	Glo2KO	KLA
chr5	117211185	117211449	Glo2KO	KLA
chr5	117212755	117213063	Glo2KO	KLA
chr5	117213274	117213492	Glo2KO	KLA
chr5	117215832	117216456	Glo2KO	KLA
chr5	117236599	117236982	Glo2KO	KLA
chr5	117237848	117238152	Glo2KO	KLA
chr5	117263319	117263589	Glo2KO	KLA
chr5	117270482	117270693	Glo2KO	KLA
chr5	117281603	117281869	Glo2KO	KLA
chr5	117286821	117287855	Glo2KO	KLA
chr5	117305041	117305322	Glo2KO	KLA
chr5	117307608	117308153	Glo2KO	KLA
chr5	117313447	117313679	Glo2KO	KLA
chr5	117318690	117319548	Glo2KO	KLA
chr5	117324151	117324527	Glo2KO	KLA
chr5	117344571	117344961	Glo2KO	KLA
chr5	117355779	117355982	Glo2KO	KLA
chr5	117356558	117356962	Glo2KO	KLA
chr5	117357062	117357907	Glo2KO	KLA
chr5	117358849	117359056	Glo2KO	KLA
chr5	117363125	117363582	Glo2KO	KLA
chr5	117373345	117373980	Glo2KO	KLA
chr5	117374964	117375207	Glo2KO	KLA
chr5	117383043	117383394	Glo2KO	KLA
chr5	117388437	117389395	Glo2KO	KLA
chr5	117396487	117396770	Glo2KO	KLA
chr5	117408295	117408495	Glo2KO	KLA
chr5	117417035	117417916	Glo2KO	KLA
chr5	117483026	117483226	Glo2KO	KLA
chr5	117485468	117485777	Glo2KO	KLA
chr5	117485961	117486662	Glo2KO	KLA
chr5	117494025	117494336	Glo2KO	KLA
chr5	117504127	117504452	Glo2KO	KLA
chr5	117505209	117505549	Glo2KO	KLA
chr5	117506405	117506699	Glo2KO	KLA
chr5	117509609	117509872	Glo2KO	KLA
chr5	117516654	117516881	Glo2KO	KLA
chr5	117561098	117561611	Glo2KO	KLA
chr5	117574889	117575152	Glo2KO	KLA
chr5	117614278	117614703	Glo2KO	KLA
chr5	117618778	117619105	Glo2KO	KLA
chr5	117628416	117628706	Glo2KO	KLA
chr5	117641454	117642286	Glo2KO	KLA
chr5	117642509	117643260	Glo2KO	KLA
chr5	117649027	117649301	Glo2KO	KLA
chr5	117649642	117649978	Glo2KO	KLA
chr5	117659364	117660315	Glo2KO	KLA
chr5	117666800	117667337	Glo2KO	KLA
chr5	117684447	117684804	Glo2KO	KLA
chr5	117726305	117727143	Glo2KO	KLA
chr5	117750358	117750627	Glo2KO	KLA
chr5	117777029	117777396	Glo2KO	KLA
chr5	117837057	117837299	Glo2KO	KLA
chr5	117841882	117842164	Glo2KO	KLA
chr5	117871371	117872948	Glo2KO	KLA
chr5	117874260	117874627	Glo2KO	KLA
chr5	117880936	117881275	Glo2KO	KLA
chr5	117884476	117885163	Glo2KO	KLA
chr5	117888146	117888479	Glo2KO	KLA
chr5	117891019	117892011	Glo2KO	KLA
chr5	117912086	117912446	Glo2KO	KLA
chr5	117916416	117916704	Glo2KO	KLA
chr5	117922190	117922731	Glo2KO	KLA
chr5	117932899	117933377	Glo2KO	KLA
chr5	117938213	117938787	Glo2KO	KLA
chr5	117946665	117946875	Glo2KO	KLA
chr5	117953942	117954199	Glo2KO	KLA
chr5	117955683	117956088	Glo2KO	KLA
chr5	117956143	117956349	Glo2KO	KLA
chr5	117966814	117967014	Glo2KO	KLA
chr5	117967658	117967930	Glo2KO	KLA
chr5	117967985	117968552	Glo2KO	KLA
chr5	117976547	117978442	Glo2KO	KLA
chr5	118002117	118002472	Glo2KO	KLA
chr5	118004664	118004975	Glo2KO	KLA
chr5	118028944	118029249	Glo2KO	KLA
chr5	118029512	118029842	Glo2KO	KLA
chr5	118037811	118038156	Glo2KO	KLA
chr5	118045493	118045753	Glo2KO	KLA
chr5	118048503	118048741	Glo2KO	KLA
chr5	118058880	118059167	Glo2KO	KLA
chr5	118066884	118067150	Glo2KO	KLA
chr5	118067743	118067943	Glo2KO	KLA
chr5	118069329	118069691	Glo2KO	KLA
chr5	118079387	118079711	Glo2KO	KLA
chr5	118090901	118091191	Glo2KO	KLA
chr5	118095450	118096182	Glo2KO	KLA
chr5	118134031	118134364	Glo2KO	KLA
chr5	118154937	118155646	Glo2KO	KLA
chr5	118156544	118156752	Glo2KO	KLA
chr5	118156873	118157493	Glo2KO	KLA
chr5	118162136	118162394	Glo2KO	KLA
chr5	118165543	118165779	Glo2KO	KLA
chr5	118172202	118172630	Glo2KO	KLA
chr5	118175192	118175482	Glo2KO	KLA
chr5	118180396	118181187	Glo2KO	KLA
chr5	118184100	118184529	Glo2KO	KLA
chr5	118187554	118188226	Glo2KO	KLA
chr5	118195058	118195494	Glo2KO	KLA
chr5	118204688	118205024	Glo2KO	KLA
chr5	118212200	118212780	Glo2KO	KLA
chr5	118213226	118213517	Glo2KO	KLA
chr5	118214403	118214836	Glo2KO	KLA
chr5	118221708	118222484	Glo2KO	KLA
chr5	118244690	118245734	Glo2KO	KLA
chr5	118253663	118253874	Glo2KO	KLA
chr5	118257009	118257288	Glo2KO	KLA
chr5	118259250	118260431	Glo2KO	KLA
chr5	118268813	118269452	Glo2KO	KLA
chr5	118284840	118285096	Glo2KO	KLA
chr5	118294067	118294354	Glo2KO	KLA
chr5	118353780	118354710	Glo2KO	KLA
chr5	118376599	118376831	Glo2KO	KLA
chr5	118380153	118381293	Glo2KO	KLA
chr5	118381349	118381710	Glo2KO	KLA
chr5	118404256	118404928	Glo2KO	KLA
chr5	118407768	118408363	Glo2KO	KLA
chr5	118413367	118413782	Glo2KO	KLA
chr5	118416080	118416351	Glo2KO	KLA
chr5	118424701	118425046	Glo2KO	KLA
chr5	118425129	118425631	Glo2KO	KLA
chr5	118426533	118426927	Glo2KO	KLA
chr5	118448989	118449234	Glo2KO	KLA
chr5	118458772	118459711	Glo2KO	KLA
chr5	118465032	118465485	Glo2KO	KLA
chr5	118466241	118466726	Glo2KO	KLA
chr5	118468169	118468386	Glo2KO	KLA
chr5	118468720	118468950	Glo2KO	KLA
chr5	118477611	118478834	Glo2KO	KLA
chr5	118494676	118495669	Glo2KO	KLA
chr5	118498437	118498924	Glo2KO	KLA
chr5	118500245	118500625	Glo2KO	KLA
chr5	118513582	118514564	Glo2KO	KLA
chr5	118543840	118544244	Glo2KO	KLA
chr5	118544767	118545117	Glo2KO	KLA
chr5	118559736	118561253	Glo2KO	KLA
chr5	118561333	118561539	Glo2KO	KLA
chr5	118566549	118566786	Glo2KO	KLA
chr5	118574131	118575313	Glo2KO	KLA
chr5	118594955	118595218	Glo2KO	KLA
chr5	118606215	118606525	Glo2KO	KLA
chr5	118606631	118607063	Glo2KO	KLA
chr5	118612947	118614002	Glo2KO	KLA
chr5	118614438	118614866	Glo2KO	KLA
chr5	118621802	118622343	Glo2KO	KLA
chr5	118622432	118622710	Glo2KO	KLA
chr5	118625036	118625286	Glo2KO	KLA
chr5	118633094	118633570	Glo2KO	KLA
chr5	118636528	118637546	Glo2KO	KLA
chr5	118637837	118638302	Glo2KO	KLA
chr5	118638563	118639059	Glo2KO	KLA
chr5	118647311	118647903	Glo2KO	KLA
chr5	118650713	118651117	Glo2KO	KLA
chr5	118652658	118653140	Glo2KO	KLA
chr5	118658479	118659023	Glo2KO	KLA
chr5	118659654	118660159	Glo2KO	KLA
chr5	118664128	118664378	Glo2KO	KLA
chr5	118708280	118708576	Glo2KO	KLA
chr5	118734418	118734887	Glo2KO	KLA
chr5	118737522	118738001	Glo2KO	KLA
chr5	118739660	118740318	Glo2KO	KLA
chr5	118753375	118754034	Glo2KO	KLA
chr5	118763412	118763700	Glo2KO	KLA
chr5	118773948	118774191	Glo2KO	KLA
chr5	118781612	118781896	Glo2KO	KLA
chr5	118809013	118809298	Glo2KO	KLA
chr5	118814129	118814407	Glo2KO	KLA
chr5	118834221	118834477	Glo2KO	KLA
chr5	118838414	118838648	Glo2KO	KLA
chr5	118839916	118840270	Glo2KO	KLA
chr5	118879770	118879987	Glo2KO	KLA
chr5	118899930	118900570	Glo2KO	KLA
chr5	118946151	118946612	Glo2KO	KLA
chr5	119053802	119054075	Glo2KO	KLA
chr5	119058205	119059090	Glo2KO	KLA
chr5	119109538	119109824	Glo2KO	KLA
chr5	119156564	119157162	Glo2KO	KLA
chr5	119159994	119160216	Glo2KO	KLA
chr5	119167820	119168162	Glo2KO	KLA
chr5	119228465	119228991	Glo2KO	KLA
chr5	119278521	119279112	Glo2KO	KLA
chr5	119467384	119467824	Glo2KO	KLA
chr5	119526681	119526913	Glo2KO	KLA
chr5	119634055	119634255	Glo2KO	KLA
chr5	119634879	119635320	Glo2KO	KLA
chr5	119691165	119691401	Glo2KO	KLA
chr5	119712924	119713196	Glo2KO	KLA
chr5	119732989	119733398	Glo2KO	KLA
chr5	119741160	119741652	Glo2KO	KLA
chr5	119875470	119875786	Glo2KO	KLA
chr5	119887292	119887970	Glo2KO	KLA
chr5	120007846	120008075	Glo2KO	KLA
chr5	120088571	120088941	Glo2KO	KLA
chr5	120094614	120094942	Glo2KO	KLA
chr5	120102649	120103148	Glo2KO	KLA
chr5	120106458	120106805	Glo2KO	KLA
chr5	120116119	120117317	Glo2KO	KLA
chr5	120122465	120122760	Glo2KO	KLA
chr5	120129926	120130578	Glo2KO	KLA
chr5	120131715	120131925	Glo2KO	KLA
chr5	120134073	120134354	Glo2KO	KLA
chr5	120164807	120165568	Glo2KO	KLA
chr5	120167898	120168217	Glo2KO	KLA
chr5	120176625	120176925	Glo2KO	KLA
chr5	120193168	120194338	Glo2KO	KLA
chr5	120204367	120204821	Glo2KO	KLA
chr5	120228019	120228472	Glo2KO	KLA
chr5	120251723	120251998	Glo2KO	KLA
chr5	120252654	120252934	Glo2KO	KLA
chr5	120254928	120255283	Glo2KO	KLA
chr5	120288846	120289228	Glo2KO	KLA
chr5	120290383	120291030	Glo2KO	KLA
chr5	120398468	120398916	Glo2KO	KLA
chr5	120433714	120434022	Glo2KO	KLA
chr5	120440776	120441063	Glo2KO	KLA
chr5	120442190	120442776	Glo2KO	KLA
chr5	120444154	120444811	Glo2KO	KLA
chr5	120456492	120456837	Glo2KO	KLA
chr5	120457549	120458253	Glo2KO	KLA
chr5	120459182	120459500	Glo2KO	KLA
chr5	120464389	120464665	Glo2KO	KLA
chr5	120465969	120466333	Glo2KO	KLA
chr5	120466938	120467443	Glo2KO	KLA
chr5	120479617	120479891	Glo2KO	KLA
chr5	120481828	120482063	Glo2KO	KLA
chr5	120490988	120491241	Glo2KO	KLA
chr5	120491402	120491609	Glo2KO	KLA
chr5	120502035	120502554	Glo2KO	KLA
chr5	120502665	120503812	Glo2KO	KLA
chr5	120505333	120505780	Glo2KO	KLA
chr5	120510926	120511749	Glo2KO	KLA
chr5	120516489	120518525	Glo2KO	KLA
chr5	120525796	120526054	Glo2KO	KLA
chr5	120528260	120528484	Glo2KO	KLA
chr5	120540261	120540470	Glo2KO	KLA
chr5	120548482	120548750	Glo2KO	KLA
chr5	120550123	120550720	Glo2KO	KLA
chr5	120558775	120559588	Glo2KO	KLA
chr5	120560335	120561347	Glo2KO	KLA
chr5	120569875	120570867	Glo2KO	KLA
chr5	120571417	120571799	Glo2KO	KLA
chr5	120577927	120578229	Glo2KO	KLA
chr5	120583230	120583958	Glo2KO	KLA
chr5	120588289	120589251	Glo2KO	KLA
chr5	120600413	120600613	Glo2KO	KLA
chr5	120601344	120601651	Glo2KO	KLA
chr5	120604891	120606059	Glo2KO	KLA
chr5	120612279	120613610	Glo2KO	KLA
chr5	120619202	120619521	Glo2KO	KLA
chr5	120620530	120621500	Glo2KO	KLA
chr5	120622210	120622547	Glo2KO	KLA
chr5	120626506	120626763	Glo2KO	KLA
chr5	120629057	120629483	Glo2KO	KLA
chr5	120634282	120634482	Glo2KO	KLA
chr5	120635060	120635264	Glo2KO	KLA
chr5	120643721	120644034	Glo2KO	KLA
chr5	120647893	120649659	Glo2KO	KLA
chr5	120673511	120673983	Glo2KO	KLA
chr5	120677602	120677929	Glo2KO	KLA
chr5	120679721	120680043	Glo2KO	KLA
chr5	120685252	120685507	Glo2KO	KLA
chr5	120686012	120686252	Glo2KO	KLA
chr5	120687469	120687788	Glo2KO	KLA
chr5	120692028	120692386	Glo2KO	KLA
chr5	120693938	120694265	Glo2KO	KLA
chr5	120696071	120696701	Glo2KO	KLA
chr5	120696865	120697441	Glo2KO	KLA
chr5	120702035	120702253	Glo2KO	KLA
chr5	120711516	120712017	Glo2KO	KLA
chr5	120712812	120713043	Glo2KO	KLA
chr5	120714353	120714638	Glo2KO	KLA
chr5	120725610	120726097	Glo2KO	KLA
chr5	120740873	120741379	Glo2KO	KLA
chr5	120742179	120742474	Glo2KO	KLA
chr5	120749080	120750301	Glo2KO	KLA
chr5	120775249	120776088	Glo2KO	KLA
chr5	120776298	120777004	Glo2KO	KLA
chr5	120777512	120777889	Glo2KO	KLA
chr5	120787095	120787458	Glo2KO	KLA
chr5	120793101	120793444	Glo2KO	KLA
chr5	120796474	120796740	Glo2KO	KLA
chr5	120806523	120806833	Glo2KO	KLA
chr5	120812048	120813683	Glo2KO	KLA
chr5	120820454	120821311	Glo2KO	KLA
chr5	120830884	120831545	Glo2KO	KLA
chr5	120836775	120837570	Glo2KO	KLA
chr5	120844762	120845022	Glo2KO	KLA
chr5	120849637	120850891	Glo2KO	KLA
chr5	120856941	120857249	Glo2KO	KLA
chr5	120865368	120865879	Glo2KO	KLA
chr5	120872186	120872793	Glo2KO	KLA
chr5	120874205	120874503	Glo2KO	KLA
chr5	120874574	120874813	Glo2KO	KLA
chr5	120877561	120877844	Glo2KO	KLA
chr5	120879694	120879989	Glo2KO	KLA
chr5	120883999	120884209	Glo2KO	KLA
chr5	120886897	120887353	Glo2KO	KLA
chr5	120887485	120887817	Glo2KO	KLA
chr5	120888055	120888921	Glo2KO	KLA
chr5	120889059	120889315	Glo2KO	KLA
chr5	120891146	120891410	Glo2KO	KLA
chr5	120897362	120897935	Glo2KO	KLA
chr5	120906558	120907858	Glo2KO	KLA
chr5	120914234	120914539	Glo2KO	KLA
chr5	120915115	120915409	Glo2KO	KLA
chr5	120926967	120927580	Glo2KO	KLA
chr5	120936527	120936727	Glo2KO	KLA
chr5	120937606	120939009	Glo2KO	KLA
chr5	120952294	120953358	Glo2KO	KLA
chr5	120954089	120954337	Glo2KO	KLA
chr5	120954438	120955517	Glo2KO	KLA
chr5	120968258	120968462	Glo2KO	KLA
chr5	120983073	120983385	Glo2KO	KLA
chr5	120986551	120986869	Glo2KO	KLA
chr5	120999659	120999957	Glo2KO	KLA
chr5	121003782	121004335	Glo2KO	KLA
chr5	121009454	121009938	Glo2KO	KLA
chr5	121016541	121016769	Glo2KO	KLA
chr5	121031314	121031518	Glo2KO	KLA
chr5	121100980	121101220	Glo2KO	KLA
chr5	121106942	121107294	Glo2KO	KLA
chr5	121122287	121122838	Glo2KO	KLA
chr5	121124268	121124637	Glo2KO	KLA
chr5	121125563	121125995	Glo2KO	KLA
chr5	121139179	121139567	Glo2KO	KLA
chr5	121142698	121143067	Glo2KO	KLA
chr5	121156081	121156411	Glo2KO	KLA
chr5	121169663	121169913	Glo2KO	KLA
chr5	121183337	121183656	Glo2KO	KLA
chr5	121190806	121191839	Glo2KO	KLA
chr5	121196667	121197646	Glo2KO	KLA
chr5	121204091	121205215	Glo2KO	KLA
chr5	121219948	121221090	Glo2KO	KLA
chr5	121226897	121227159	Glo2KO	KLA
chr5	121249788	121249997	Glo2KO	KLA
chr5	121251619	121252307	Glo2KO	KLA
chr5	121252681	121252915	Glo2KO	KLA
chr5	121255016	121255337	Glo2KO	KLA
chr5	121266807	121267378	Glo2KO	KLA
chr5	121284862	121285075	Glo2KO	KLA
chr5	121287238	121287524	Glo2KO	KLA
chr5	121295798	121296365	Glo2KO	KLA
chr5	121311315	121311857	Glo2KO	KLA
chr5	121341166	121341576	Glo2KO	KLA
chr5	121343228	121343638	Glo2KO	KLA
chr5	121344006	121344354	Glo2KO	KLA
chr5	121366891	121367147	Glo2KO	KLA
chr5	121376960	121377361	Glo2KO	KLA
chr5	121384935	121385932	Glo2KO	KLA
chr5	121386320	121386577	Glo2KO	KLA
chr5	121386656	121386865	Glo2KO	KLA
chr5	121397457	121398581	Glo2KO	KLA
chr5	121399546	121399953	Glo2KO	KLA
chr5	121400122	121400481	Glo2KO	KLA
chr5	121408547	121409385	Glo2KO	KLA
chr5	121416687	121417210	Glo2KO	KLA
chr5	121420290	121420573	Glo2KO	KLA
chr5	121425203	121425413	Glo2KO	KLA
chr5	121427094	121427849	Glo2KO	KLA
chr5	121443574	121443905	Glo2KO	KLA
chr5	121451243	121451595	Glo2KO	KLA
chr5	121451700	121452973	Glo2KO	KLA
chr5	121462049	121462514	Glo2KO	KLA
chr5	121471822	121472063	Glo2KO	KLA
chr5	121477730	121478049	Glo2KO	KLA
chr5	121500417	121501304	Glo2KO	KLA
chr5	121501381	121501949	Glo2KO	KLA
chr5	121508821	121509087	Glo2KO	KLA
chr5	121529946	121530287	Glo2KO	KLA
chr5	121544801	121546884	Glo2KO	KLA
chr5	121559529	121560359	Glo2KO	KLA
chr5	121562475	121562830	Glo2KO	KLA
chr5	121564452	121565034	Glo2KO	KLA
chr5	121583851	121584742	Glo2KO	KLA
chr5	121586388	121586858	Glo2KO	KLA
chr5	121593109	121594337	Glo2KO	KLA
chr5	121597385	121597712	Glo2KO	KLA
chr5	121601943	121602270	Glo2KO	KLA
chr5	121606191	121606566	Glo2KO	KLA
chr5	121618433	121619566	Glo2KO	KLA
chr5	121627925	121628228	Glo2KO	KLA
chr5	121640053	121640552	Glo2KO	KLA
chr5	121659975	121661296	Glo2KO	KLA
chr5	121670491	121670693	Glo2KO	KLA
chr5	121690066	121691252	Glo2KO	KLA
chr5	121699073	121699341	Glo2KO	KLA
chr5	121700188	121700980	Glo2KO	KLA
chr5	121704932	121705200	Glo2KO	KLA
chr5	121710908	121712535	Glo2KO	KLA
chr5	121712782	121713568	Glo2KO	KLA
chr5	121718446	121718775	Glo2KO	KLA
chr5	121720895	121721222	Glo2KO	KLA
chr5	121721721	121722201	Glo2KO	KLA
chr5	121733976	121734497	Glo2KO	KLA
chr5	121778493	121779069	Glo2KO	KLA
chr5	121782559	121783187	Glo2KO	KLA
chr5	121795851	121796119	Glo2KO	KLA
chr5	121807188	121807592	Glo2KO	KLA
chr5	121812416	121813069	Glo2KO	KLA
chr5	121815123	121815450	Glo2KO	KLA
chr5	121823999	121824662	Glo2KO	KLA
chr5	121836233	121838000	Glo2KO	KLA
chr5	121838704	121838908	Glo2KO	KLA
chr5	121842077	121842289	Glo2KO	KLA
chr5	121842632	121843570	Glo2KO	KLA
chr5	121843638	121843839	Glo2KO	KLA
chr5	121847975	121848555	Glo2KO	KLA
chr5	121848700	121849354	Glo2KO	KLA
chr5	121855891	121856091	Glo2KO	KLA
chr5	121856386	121857230	Glo2KO	KLA
chr5	121863234	121863576	Glo2KO	KLA
chr5	121870651	121872033	Glo2KO	KLA
chr5	121872141	121872513	Glo2KO	KLA
chr5	121878537	121879571	Glo2KO	KLA
chr5	121890424	121891102	Glo2KO	KLA
chr5	121896976	121897672	Glo2KO	KLA
chr5	121916680	121918146	Glo2KO	KLA
chr5	121923417	121923761	Glo2KO	KLA
chr5	121939005	121939563	Glo2KO	KLA
chr5	121943175	121943941	Glo2KO	KLA
chr5	121945847	121946182	Glo2KO	KLA
chr5	121958395	121958747	Glo2KO	KLA
chr5	121969887	121970386	Glo2KO	KLA
chr5	121996726	121997329	Glo2KO	KLA
chr5	121997440	121998852	Glo2KO	KLA
chr5	121999525	121999851	Glo2KO	KLA
chr5	122010293	122010850	Glo2KO	KLA
chr5	122030722	122030958	Glo2KO	KLA
chr5	122044513	122044851	Glo2KO	KLA
chr5	122050337	122050703	Glo2KO	KLA
chr5	122059344	122059815	Glo2KO	KLA
chr5	122088911	122089310	Glo2KO	KLA
chr5	122089361	122089589	Glo2KO	KLA
chr5	122091113	122091439	Glo2KO	KLA
chr5	122103072	122103524	Glo2KO	KLA
chr5	122104264	122104538	Glo2KO	KLA
chr5	122108163	122108503	Glo2KO	KLA
chr5	122109775	122110065	Glo2KO	KLA
chr5	122114250	122114709	Glo2KO	KLA
chr5	122115290	122115526	Glo2KO	KLA
chr5	122129062	122129340	Glo2KO	KLA
chr5	122131087	122132107	Glo2KO	KLA
chr5	122139832	122140095	Glo2KO	KLA
chr5	122142650	122143210	Glo2KO	KLA
chr5	122143471	122144060	Glo2KO	KLA
chr5	122145399	122145699	Glo2KO	KLA
chr5	122145752	122146889	Glo2KO	KLA
chr5	122157807	122158629	Glo2KO	KLA
chr5	122158764	122158982	Glo2KO	KLA
chr5	122176372	122176814	Glo2KO	KLA
chr5	122179444	122180088	Glo2KO	KLA
chr5	122196164	122196417	Glo2KO	KLA
chr5	122204220	122204592	Glo2KO	KLA
chr5	122207674	122208160	Glo2KO	KLA
chr5	122209705	122210155	Glo2KO	KLA
chr5	122211055	122211371	Glo2KO	KLA
chr5	122212908	122213165	Glo2KO	KLA
chr5	122217092	122217300	Glo2KO	KLA
chr5	122218854	122219405	Glo2KO	KLA
chr5	122221102	122221652	Glo2KO	KLA
chr5	122230062	122230581	Glo2KO	KLA
chr5	122230700	122230904	Glo2KO	KLA
chr5	122231641	122231842	Glo2KO	KLA
chr5	122233725	122234198	Glo2KO	KLA
chr5	122242534	122243465	Glo2KO	KLA
chr5	122251790	122252073	Glo2KO	KLA
chr5	122263963	122264855	Glo2KO	KLA
chr5	122264965	122265508	Glo2KO	KLA
chr5	122272958	122273169	Glo2KO	KLA
chr5	122274766	122275091	Glo2KO	KLA
chr5	122284134	122285347	Glo2KO	KLA
chr5	122291123	122291359	Glo2KO	KLA
chr5	122303364	122304982	Glo2KO	KLA
chr5	122309980	122310553	Glo2KO	KLA
chr5	122316750	122317030	Glo2KO	KLA
chr5	122318093	122318536	Glo2KO	KLA
chr5	122324653	122325550	Glo2KO	KLA
chr5	122335781	122336000	Glo2KO	KLA
chr5	122342978	122344150	Glo2KO	KLA
chr5	122344326	122344626	Glo2KO	KLA
chr5	122353943	122355046	Glo2KO	KLA
chr5	122367085	122367297	Glo2KO	KLA
chr5	122371658	122372950	Glo2KO	KLA
chr5	122379452	122380162	Glo2KO	KLA
chr5	122391464	122392752	Glo2KO	KLA
chr5	122393947	122394253	Glo2KO	KLA
chr5	122400663	122400863	Glo2KO	KLA
chr5	122401323	122401610	Glo2KO	KLA
chr5	122412441	122412826	Glo2KO	KLA
chr5	122421456	122423611	Glo2KO	KLA
chr5	122443383	122443690	Glo2KO	KLA
chr5	122448865	122449351	Glo2KO	KLA
chr5	122449427	122449690	Glo2KO	KLA
chr5	122449948	122450237	Glo2KO	KLA
chr5	122450872	122451213	Glo2KO	KLA
chr5	122475374	122475588	Glo2KO	KLA
chr5	122481317	122481809	Glo2KO	KLA
chr5	122481882	122482136	Glo2KO	KLA
chr5	122482729	122483118	Glo2KO	KLA
chr5	122494877	122495220	Glo2KO	KLA
chr5	122501086	122502802	Glo2KO	KLA
chr5	122509604	122509914	Glo2KO	KLA
chr5	122516275	122516949	Glo2KO	KLA
chr5	122522566	122523191	Glo2KO	KLA
chr5	122532482	122532740	Glo2KO	KLA
chr5	122546905	122547765	Glo2KO	KLA
chr5	122547911	122548204	Glo2KO	KLA
chr5	122548674	122549005	Glo2KO	KLA
chr5	122550599	122551099	Glo2KO	KLA
chr5	122613988	122614729	Glo2KO	KLA
chr5	122621569	122621831	Glo2KO	KLA
chr5	122627250	122627611	Glo2KO	KLA
chr5	122635285	122635485	Glo2KO	KLA
chr5	122637006	122637235	Glo2KO	KLA
chr5	122640056	122640318	Glo2KO	KLA
chr5	122643723	122644817	Glo2KO	KLA
chr5	122649316	122649651	Glo2KO	KLA
chr5	122669435	122669890	Glo2KO	KLA
chr5	122683167	122683596	Glo2KO	KLA
chr5	122683698	122683946	Glo2KO	KLA
chr5	122689610	122690056	Glo2KO	KLA
chr5	122702017	122702606	Glo2KO	KLA
chr5	122704580	122704897	Glo2KO	KLA
chr5	122707150	122708211	Glo2KO	KLA
chr5	122715771	122716090	Glo2KO	KLA
chr5	122716881	122717113	Glo2KO	KLA
chr5	122718472	122718744	Glo2KO	KLA
chr5	122725848	122726451	Glo2KO	KLA
chr5	122731353	122731658	Glo2KO	KLA
chr5	122735950	122736150	Glo2KO	KLA
chr5	122762143	122763061	Glo2KO	KLA
chr5	122763437	122764611	Glo2KO	KLA
chr5	122768835	122769664	Glo2KO	KLA
chr5	122770833	122771151	Glo2KO	KLA
chr5	122774998	122775420	Glo2KO	KLA
chr5	122779200	122780061	Glo2KO	KLA
chr5	122805606	122805858	Glo2KO	KLA
chr5	122811398	122812074	Glo2KO	KLA
chr5	122820761	122821801	Glo2KO	KLA
chr5	122833289	122833493	Glo2KO	KLA
chr5	122843869	122844097	Glo2KO	KLA
chr5	122849585	122850848	Glo2KO	KLA
chr5	122855879	122856154	Glo2KO	KLA
chr5	122881252	122881787	Glo2KO	KLA
chr5	122894458	122895178	Glo2KO	KLA
chr5	122899134	122899345	Glo2KO	KLA
chr5	122899553	122900687	Glo2KO	KLA
chr5	122911083	122911625	Glo2KO	KLA
chr5	122912930	122913133	Glo2KO	KLA
chr5	122925490	122926100	Glo2KO	KLA
chr5	122935869	122936131	Glo2KO	KLA
chr5	122950436	122950988	Glo2KO	KLA
chr5	122951057	122951982	Glo2KO	KLA
chr5	122965358	122965979	Glo2KO	KLA
chr5	122968363	122968736	Glo2KO	KLA
chr5	122970108	122970421	Glo2KO	KLA
chr5	122974781	122974991	Glo2KO	KLA
chr5	122978743	122979289	Glo2KO	KLA
chr5	122987386	122987803	Glo2KO	KLA
chr5	122988074	122988724	Glo2KO	KLA
chr5	122988937	122989503	Glo2KO	KLA
chr5	122989771	122990004	Glo2KO	KLA
chr5	123009106	123009434	Glo2KO	KLA
chr5	123013629	123013904	Glo2KO	KLA
chr5	123014545	123015752	Glo2KO	KLA
chr5	123024440	123025774	Glo2KO	KLA
chr5	123043885	123044168	Glo2KO	KLA
chr5	123045888	123046280	Glo2KO	KLA
chr5	123049296	123049551	Glo2KO	KLA
chr5	123057728	123058357	Glo2KO	KLA
chr5	123058821	123059074	Glo2KO	KLA
chr5	123061017	123061738	Glo2KO	KLA
chr5	123067693	123068028	Glo2KO	KLA
chr5	123074648	123075136	Glo2KO	KLA
chr5	123075733	123076752	Glo2KO	KLA
chr5	123080068	123080426	Glo2KO	KLA
chr5	123086715	123087000	Glo2KO	KLA
chr5	123088585	123088844	Glo2KO	KLA
chr5	123095743	123096011	Glo2KO	KLA
chr5	123114986	123115217	Glo2KO	KLA
chr5	123117149	123117778	Glo2KO	KLA
chr5	123125663	123125962	Glo2KO	KLA
chr5	123126112	123126386	Glo2KO	KLA
chr5	123128463	123129309	Glo2KO	KLA
chr5	123132266	123133039	Glo2KO	KLA
chr5	123135552	123135866	Glo2KO	KLA
chr5	123136463	123136743	Glo2KO	KLA
chr5	123137656	123138853	Glo2KO	KLA
chr5	123139010	123139278	Glo2KO	KLA
chr5	123140986	123141705	Glo2KO	KLA
chr5	123142115	123142663	Glo2KO	KLA
chr5	123149667	123150417	Glo2KO	KLA
chr5	123150895	123151458	Glo2KO	KLA
chr5	123155491	123155793	Glo2KO	KLA
chr5	123156776	123156981	Glo2KO	KLA
chr5	123163052	123163290	Glo2KO	KLA
chr5	123171596	123172109	Glo2KO	KLA
chr5	123202017	123202324	Glo2KO	KLA
chr5	123222932	123223438	Glo2KO	KLA
chr5	123227841	123228839	Glo2KO	KLA
chr5	123235784	123236013	Glo2KO	KLA
chr5	123245519	123245905	Glo2KO	KLA
chr5	123251847	123252234	Glo2KO	KLA
chr5	123254221	123255143	Glo2KO	KLA
chr5	123256771	123257735	Glo2KO	KLA
chr5	123269658	123269858	Glo2KO	KLA
chr5	123271451	123271740	Glo2KO	KLA
chr5	123277363	123277796	Glo2KO	KLA
chr5	123285238	123285493	Glo2KO	KLA
chr5	123288115	123288505	Glo2KO	KLA
chr5	123298575	123298889	Glo2KO	KLA
chr5	123317671	123318396	Glo2KO	KLA
chr5	123319433	123319633	Glo2KO	KLA
chr5	123330440	123330677	Glo2KO	KLA
chr5	123330757	123330965	Glo2KO	KLA
chr5	123343679	123344038	Glo2KO	KLA
chr5	123344097	123345575	Glo2KO	KLA
chr5	123368722	123369208	Glo2KO	KLA
chr5	123376593	123376938	Glo2KO	KLA
chr5	123377038	123377937	Glo2KO	KLA
chr5	123388481	123388956	Glo2KO	KLA
chr5	123393881	123395421	Glo2KO	KLA
chr5	123416537	123417126	Glo2KO	KLA
chr5	123426957	123428047	Glo2KO	KLA
chr5	123428165	123428518	Glo2KO	KLA
chr5	123436172	123437158	Glo2KO	KLA
chr5	123444052	123444377	Glo2KO	KLA
chr5	123477874	123478082	Glo2KO	KLA
chr5	123484710	123484917	Glo2KO	KLA
chr5	123499578	123500107	Glo2KO	KLA
chr5	123508020	123508899	Glo2KO	KLA
chr5	123523447	123523675	Glo2KO	KLA
chr5	123523733	123524789	Glo2KO	KLA
chr5	123562555	123562839	Glo2KO	KLA
chr5	123572167	123573289	Glo2KO	KLA
chr5	123584248	123585081	Glo2KO	KLA
chr5	123585544	123586318	Glo2KO	KLA
chr5	123593950	123594237	Glo2KO	KLA
chr5	123607288	123607647	Glo2KO	KLA
chr5	123609835	123610226	Glo2KO	KLA
chr5	123618624	123618835	Glo2KO	KLA
chr5	123619876	123620462	Glo2KO	KLA
chr5	123620587	123621212	Glo2KO	KLA
chr5	123624915	123625152	Glo2KO	KLA
chr5	123625229	123625540	Glo2KO	KLA
chr5	123625932	123626572	Glo2KO	KLA
chr5	123626687	123626984	Glo2KO	KLA
chr5	123653132	123653775	Glo2KO	KLA
chr5	123661307	123662452	Glo2KO	KLA
chr5	123670132	123671375	Glo2KO	KLA
chr5	123675294	123675569	Glo2KO	KLA
chr5	123682412	123682822	Glo2KO	KLA
chr5	123683166	123684782	Glo2KO	KLA
chr5	123694354	123695083	Glo2KO	KLA
chr5	123696015	123696653	Glo2KO	KLA
chr5	123699269	123699534	Glo2KO	KLA
chr5	123701242	123701470	Glo2KO	KLA
chr5	123713603	123714202	Glo2KO	KLA
chr5	123714666	123714980	Glo2KO	KLA
chr5	123715855	123716125	Glo2KO	KLA
chr5	123720512	123721321	Glo2KO	KLA
chr5	123722931	123723421	Glo2KO	KLA
chr5	123748732	123749955	Glo2KO	KLA
chr5	123820427	123821030	Glo2KO	KLA
chr5	123829278	123829498	Glo2KO	KLA
chr5	123829824	123830202	Glo2KO	KLA
chr5	123831900	123832894	Glo2KO	KLA
chr5	123849990	123850314	Glo2KO	KLA
chr5	123853834	123854124	Glo2KO	KLA
chr5	123858136	123858336	Glo2KO	KLA
chr5	123858421	123858947	Glo2KO	KLA
chr5	123863020	123863353	Glo2KO	KLA
chr5	123865348	123866298	Glo2KO	KLA
chr5	123883925	123884838	Glo2KO	KLA
chr5	123891058	123891405	Glo2KO	KLA
chr5	123891687	123892076	Glo2KO	KLA
chr5	123893554	123893928	Glo2KO	KLA
chr5	123897325	123897783	Glo2KO	KLA
chr5	123900609	123900841	Glo2KO	KLA
chr5	123906452	123907628	Glo2KO	KLA
chr5	123908834	123909147	Glo2KO	KLA
chr5	123910394	123910758	Glo2KO	KLA
chr5	123914776	123915309	Glo2KO	KLA
chr5	123930162	123931106	Glo2KO	KLA
chr5	123938536	123938792	Glo2KO	KLA
chr5	123944993	123945674	Glo2KO	KLA
chr5	123947425	123947659	Glo2KO	KLA
chr5	123970850	123971310	Glo2KO	KLA
chr5	123973349	123974119	Glo2KO	KLA
chr5	123979680	123979917	Glo2KO	KLA
chr5	123980794	123981117	Glo2KO	KLA
chr5	123981184	123981393	Glo2KO	KLA
chr5	123992147	123993153	Glo2KO	KLA
chr5	123996279	123996490	Glo2KO	KLA
chr5	124000806	124001580	Glo2KO	KLA
chr5	124006913	124007302	Glo2KO	KLA
chr5	124012867	124013288	Glo2KO	KLA
chr5	124014743	124015237	Glo2KO	KLA
chr5	124015720	124016141	Glo2KO	KLA
chr5	124019296	124019740	Glo2KO	KLA
chr5	124021786	124022072	Glo2KO	KLA
chr5	124024767	124025836	Glo2KO	KLA
chr5	124031075	124032561	Glo2KO	KLA
chr5	124046893	124047418	Glo2KO	KLA
chr5	124050002	124050868	Glo2KO	KLA
chr5	124051828	124052590	Glo2KO	KLA
chr5	124059481	124060052	Glo2KO	KLA
chr5	124074766	124075477	Glo2KO	KLA
chr5	124075583	124075783	Glo2KO	KLA
chr5	124084297	124085197	Glo2KO	KLA
chr5	124095361	124096358	Glo2KO	KLA
chr5	124102163	124102521	Glo2KO	KLA
chr5	124111088	124111332	Glo2KO	KLA
chr5	124111553	124112585	Glo2KO	KLA
chr5	124112649	124112870	Glo2KO	KLA
chr5	124113067	124113370	Glo2KO	KLA
chr5	124115972	124116429	Glo2KO	KLA
chr5	124162593	124163010	Glo2KO	KLA
chr5	124165468	124165808	Glo2KO	KLA
chr5	124166292	124166544	Glo2KO	KLA
chr5	124189739	124189962	Glo2KO	KLA
chr5	124221060	124221908	Glo2KO	KLA
chr5	124249019	124250351	Glo2KO	KLA
chr5	124260216	124260500	Glo2KO	KLA
chr5	124261013	124261247	Glo2KO	KLA
chr5	124284419	124284650	Glo2KO	KLA
chr5	124299379	124299598	Glo2KO	KLA
chr5	124302844	124303484	Glo2KO	KLA
chr5	124327387	124328330	Glo2KO	KLA
chr5	124341765	124342353	Glo2KO	KLA
chr5	124351145	124351648	Glo2KO	KLA
chr5	124352202	124352658	Glo2KO	KLA
chr5	124353689	124354951	Glo2KO	KLA
chr5	124359680	124359991	Glo2KO	KLA
chr5	124377150	124377627	Glo2KO	KLA
chr5	124388021	124388263	Glo2KO	KLA
chr5	124397524	124397742	Glo2KO	KLA
chr5	124415022	124415404	Glo2KO	KLA
chr5	124424659	124426315	Glo2KO	KLA
chr5	124432400	124432918	Glo2KO	KLA
chr5	124438242	124438604	Glo2KO	KLA
chr5	124439519	124440433	Glo2KO	KLA
chr5	124442631	124443080	Glo2KO	KLA
chr5	124445074	124445863	Glo2KO	KLA
chr5	124445998	124446863	Glo2KO	KLA
chr5	124462351	124463175	Glo2KO	KLA
chr5	124467789	124468211	Glo2KO	KLA
chr5	124468405	124468614	Glo2KO	KLA
chr5	124470545	124471118	Glo2KO	KLA
chr5	124471421	124471621	Glo2KO	KLA
chr5	124475210	124475703	Glo2KO	KLA
chr5	124477158	124477667	Glo2KO	KLA
chr5	124477875	124478997	Glo2KO	KLA
chr5	124483131	124484296	Glo2KO	KLA
chr5	124492487	124493251	Glo2KO	KLA
chr5	124498157	124498680	Glo2KO	KLA
chr5	124504166	124504454	Glo2KO	KLA
chr5	124506707	124507461	Glo2KO	KLA
chr5	124512878	124513626	Glo2KO	KLA
chr5	124526592	124526894	Glo2KO	KLA
chr5	124529830	124530040	Glo2KO	KLA
chr5	124530476	124531591	Glo2KO	KLA
chr5	124532499	124532814	Glo2KO	KLA
chr5	124538770	124539106	Glo2KO	KLA
chr5	124540369	124541509	Glo2KO	KLA
chr5	124551304	124551825	Glo2KO	KLA
chr5	124551880	124552080	Glo2KO	KLA
chr5	124552392	124553311	Glo2KO	KLA
chr5	124578757	124579331	Glo2KO	KLA
chr5	124579409	124579844	Glo2KO	KLA
chr5	124582160	124582893	Glo2KO	KLA
chr5	124601790	124602740	Glo2KO	KLA
chr5	124616507	124616769	Glo2KO	KLA
chr5	124621388	124621737	Glo2KO	KLA
chr5	124622742	124623638	Glo2KO	KLA
chr5	124628396	124629746	Glo2KO	KLA
chr5	124635080	124635413	Glo2KO	KLA
chr5	124636601	124637057	Glo2KO	KLA
chr5	124729707	124730061	Glo2KO	KLA
chr5	124757073	124757503	Glo2KO	KLA
chr5	124761069	124761367	Glo2KO	KLA
chr5	124765905	124766156	Glo2KO	KLA
chr5	124776325	124776635	Glo2KO	KLA
chr5	124776869	124777176	Glo2KO	KLA
chr5	124777256	124777816	Glo2KO	KLA
chr5	124809735	124810623	Glo2KO	KLA
chr5	124827946	124828343	Glo2KO	KLA
chr5	124842190	124842610	Glo2KO	KLA
chr5	124862033	124863251	Glo2KO	KLA
chr5	124869055	124869296	Glo2KO	KLA
chr5	124897897	124898504	Glo2KO	KLA
chr5	124898673	124899030	Glo2KO	KLA
chr5	124899904	124900401	Glo2KO	KLA
chr5	124908811	124909229	Glo2KO	KLA
chr5	124922420	124923348	Glo2KO	KLA
chr5	124929453	124930298	Glo2KO	KLA
chr5	124943544	124944319	Glo2KO	KLA
chr5	124957329	124957988	Glo2KO	KLA
chr5	124963613	124964094	Glo2KO	KLA
chr5	124974953	124975229	Glo2KO	KLA
chr5	124989366	124989600	Glo2KO	KLA
chr5	124993003	124993262	Glo2KO	KLA
chr5	125014564	125014870	Glo2KO	KLA
chr5	125024079	125024338	Glo2KO	KLA
chr5	125041673	125041955	Glo2KO	KLA
chr5	125045240	125045550	Glo2KO	KLA
chr5	125052118	125053568	Glo2KO	KLA
chr5	125057996	125058639	Glo2KO	KLA
chr5	125066609	125067453	Glo2KO	KLA
chr5	125071973	125072234	Glo2KO	KLA
chr5	125072391	125072843	Glo2KO	KLA
chr5	125074023	125074277	Glo2KO	KLA
chr5	125074418	125074949	Glo2KO	KLA
chr5	125106011	125106741	Glo2KO	KLA
chr5	125107287	125107765	Glo2KO	KLA
chr5	125134788	125135053	Glo2KO	KLA
chr5	125137143	125137645	Glo2KO	KLA
chr5	125140797	125141861	Glo2KO	KLA
chr5	125142003	125142217	Glo2KO	KLA
chr5	125147124	125147898	Glo2KO	KLA
chr5	125164452	125165263	Glo2KO	KLA
chr5	125177703	125178032	Glo2KO	KLA
chr5	125178686	125180726	Glo2KO	KLA
chr5	125183544	125183941	Glo2KO	KLA
chr5	125188758	125190034	Glo2KO	KLA
chr5	125203754	125204815	Glo2KO	KLA
chr5	125204971	125205179	Glo2KO	KLA
chr5	125226168	125226820	Glo2KO	KLA
chr5	125232462	125232919	Glo2KO	KLA
chr5	125234794	125235046	Glo2KO	KLA
chr5	125245668	125246249	Glo2KO	KLA
chr5	125246761	125247138	Glo2KO	KLA
chr5	125253997	125254245	Glo2KO	KLA
chr5	125256699	125257395	Glo2KO	KLA
chr5	125270698	125270916	Glo2KO	KLA
chr5	125271566	125272086	Glo2KO	KLA
chr5	125272581	125272950	Glo2KO	KLA
chr5	125273576	125274160	Glo2KO	KLA
chr5	125278447	125278740	Glo2KO	KLA
chr5	125305238	125305790	Glo2KO	KLA
chr5	125313375	125313607	Glo2KO	KLA
chr5	125313712	125314563	Glo2KO	KLA
chr5	125332860	125333476	Glo2KO	KLA
chr5	125339084	125339414	Glo2KO	KLA
chr5	125339515	125339750	Glo2KO	KLA
chr5	125340120	125341315	Glo2KO	KLA
chr5	125348094	125348784	Glo2KO	KLA
chr5	125351513	125352311	Glo2KO	KLA
chr5	125357867	125358699	Glo2KO	KLA
chr5	125368210	125368974	Glo2KO	KLA
chr5	125381436	125381720	Glo2KO	KLA
chr5	125382129	125384248	Glo2KO	KLA
chr5	125384455	125384893	Glo2KO	KLA
chr5	125389056	125389851	Glo2KO	KLA
chr5	125389956	125390329	Glo2KO	KLA
chr5	125391676	125391979	Glo2KO	KLA
chr5	125392770	125393686	Glo2KO	KLA
chr5	125394269	125394524	Glo2KO	KLA
chr5	125401013	125401311	Glo2KO	KLA
chr5	125404928	125405769	Glo2KO	KLA
chr5	125405868	125406292	Glo2KO	KLA
chr5	125406426	125406854	Glo2KO	KLA
chr5	125408016	125408548	Glo2KO	KLA
chr5	125408792	125409258	Glo2KO	KLA
chr5	125409403	125409668	Glo2KO	KLA
chr5	125426382	125426666	Glo2KO	KLA
chr5	125433578	125434574	Glo2KO	KLA
chr5	125440672	125440905	Glo2KO	KLA
chr5	125441361	125442516	Glo2KO	KLA
chr5	125444514	125444966	Glo2KO	KLA
chr5	125449349	125449581	Glo2KO	KLA
chr5	125452451	125453008	Glo2KO	KLA
chr5	125465566	125466103	Glo2KO	KLA
chr5	125475532	125476645	Glo2KO	KLA
chr5	125483295	125484690	Glo2KO	KLA
chr5	125485046	125485357	Glo2KO	KLA
chr5	125497766	125498168	Glo2KO	KLA
chr5	125509562	125509894	Glo2KO	KLA
chr5	125518709	125518972	Glo2KO	KLA
chr5	125520917	125521588	Glo2KO	KLA
chr5	125529160	125529474	Glo2KO	KLA
chr5	125534938	125535451	Glo2KO	KLA
chr5	125549703	125550364	Glo2KO	KLA
chr5	125554037	125554342	Glo2KO	KLA
chr5	125639148	125639783	Glo2KO	KLA
chr5	125709278	125709487	Glo2KO	KLA
chr5	126057926	126058126	Glo2KO	KLA
chr5	126058207	126058497	Glo2KO	KLA
chr5	127322586	127322866	Glo2KO	KLA
chr5	127481519	127481804	Glo2KO	KLA
chr5	127522766	127523019	Glo2KO	KLA
chr5	127579162	127579593	Glo2KO	KLA
chr5	127583634	127583999	Glo2KO	KLA
chr5	127584396	127584859	Glo2KO	KLA
chr5	127585373	127585623	Glo2KO	KLA
chr5	127586695	127586965	Glo2KO	KLA
chr5	127592465	127592752	Glo2KO	KLA
chr5	127592899	127593177	Glo2KO	KLA
chr5	127597601	127598385	Glo2KO	KLA
chr5	127608616	127608893	Glo2KO	KLA
chr5	127610752	127611492	Glo2KO	KLA
chr5	127615059	127615276	Glo2KO	KLA
chr5	127615371	127615977	Glo2KO	KLA
chr5	127616843	127617691	Glo2KO	KLA
chr5	127621222	127621461	Glo2KO	KLA
chr5	127800987	127801246	Glo2KO	KLA
chr5	128618920	128619451	Glo2KO	KLA
chr5	128733812	128734328	Glo2KO	KLA
chr5	128808607	128808876	Glo2KO	KLA
chr5	128947145	128947437	Glo2KO	KLA
chr5	128954411	128954691	Glo2KO	KLA
chr5	128970866	128971697	Glo2KO	KLA
chr5	128976406	128976640	Glo2KO	KLA
chr5	128981584	128981921	Glo2KO	KLA
chr5	129000759	129001029	Glo2KO	KLA
chr5	129002268	129003365	Glo2KO	KLA
chr5	129007981	129008826	Glo2KO	KLA
chr5	129019421	129020658	Glo2KO	KLA
chr5	129020783	129021056	Glo2KO	KLA
chr5	129026772	129026997	Glo2KO	KLA
chr5	129059132	129059679	Glo2KO	KLA
chr5	129063341	129063543	Glo2KO	KLA
chr5	129065246	129065647	Glo2KO	KLA
chr5	129124571	129125063	Glo2KO	KLA
chr5	129177895	129178425	Glo2KO	KLA
chr5	129190105	129190452	Glo2KO	KLA
chr5	129368199	129368617	Glo2KO	KLA
chr5	129455296	129455533	Glo2KO	KLA
chr5	129457837	129458485	Glo2KO	KLA
chr5	129483134	129483375	Glo2KO	KLA
chr5	129484998	129485669	Glo2KO	KLA
chr5	129500669	129502244	Glo2KO	KLA
chr5	129518155	129518732	Glo2KO	KLA
chr5	129524768	129525168	Glo2KO	KLA
chr5	129542284	129542588	Glo2KO	KLA
chr5	129543934	129544436	Glo2KO	KLA
chr5	129575784	129576327	Glo2KO	KLA
chr5	129583735	129584468	Glo2KO	KLA
chr5	129586044	129586364	Glo2KO	KLA
chr5	129594078	129594557	Glo2KO	KLA
chr5	129611082	129611576	Glo2KO	KLA
chr5	129620643	129620884	Glo2KO	KLA
chr5	129669355	129670437	Glo2KO	KLA
chr5	129700633	129701095	Glo2KO	KLA
chr5	129703387	129703810	Glo2KO	KLA
chr5	129708833	129709508	Glo2KO	KLA
chr5	129715256	129716172	Glo2KO	KLA
chr5	129724505	129725744	Glo2KO	KLA
chr5	129778358	129778571	Glo2KO	KLA
chr5	129778777	129779603	Glo2KO	KLA
chr5	129786184	129787780	Glo2KO	KLA
chr5	129846661	129847328	Glo2KO	KLA
chr5	129864113	129865046	Glo2KO	KLA
chr5	129873781	129874342	Glo2KO	KLA
chr5	129877103	129877417	Glo2KO	KLA
chr5	129880400	129880806	Glo2KO	KLA
chr5	129886347	129886591	Glo2KO	KLA
chr5	129886833	129887684	Glo2KO	KLA
chr5	129895269	129896101	Glo2KO	KLA
chr5	129908331	129909089	Glo2KO	KLA
chr5	129913941	129914436	Glo2KO	KLA
chr5	129918850	129919975	Glo2KO	KLA
chr5	129924676	129925697	Glo2KO	KLA
chr5	129930165	129930392	Glo2KO	KLA
chr5	129941132	129942292	Glo2KO	KLA
chr5	129942356	129942620	Glo2KO	KLA
chr5	129953640	129953866	Glo2KO	KLA
chr5	129954724	129955309	Glo2KO	KLA
chr5	129955873	129956195	Glo2KO	KLA
chr5	129965751	129966203	Glo2KO	KLA
chr5	129975090	129975375	Glo2KO	KLA
chr5	129977854	129978108	Glo2KO	KLA
chr5	129978571	129979073	Glo2KO	KLA
chr5	129980156	129980385	Glo2KO	KLA
chr5	129983077	129983290	Glo2KO	KLA
chr5	129994992	129995467	Glo2KO	KLA
chr5	130000642	130001795	Glo2KO	KLA
chr5	130002341	130003384	Glo2KO	KLA
chr5	130009446	130009647	Glo2KO	KLA
chr5	130023717	130024585	Glo2KO	KLA
chr5	130029124	130029878	Glo2KO	KLA
chr5	130032090	130032346	Glo2KO	KLA
chr5	130033573	130034278	Glo2KO	KLA
chr5	130036373	130036641	Glo2KO	KLA
chr5	130044229	130044434	Glo2KO	KLA
chr5	130065436	130065932	Glo2KO	KLA
chr5	130066335	130066602	Glo2KO	KLA
chr5	130079214	130079885	Glo2KO	KLA
chr5	130080347	130080748	Glo2KO	KLA
chr5	130081039	130081628	Glo2KO	KLA
chr5	130089167	130090120	Glo2KO	KLA
chr5	130129314	130129781	Glo2KO	KLA
chr5	130139269	130139686	Glo2KO	KLA
chr5	130144366	130145377	Glo2KO	KLA
chr5	130146095	130146328	Glo2KO	KLA
chr5	130159560	130160273	Glo2KO	KLA
chr5	130163319	130163614	Glo2KO	KLA
chr5	130163742	130163988	Glo2KO	KLA
chr5	130171201	130172680	Glo2KO	KLA
chr5	130188745	130189311	Glo2KO	KLA
chr5	130196231	130196673	Glo2KO	KLA
chr5	130196749	130197157	Glo2KO	KLA
chr5	130197968	130198492	Glo2KO	KLA
chr5	130201604	130201816	Glo2KO	KLA
chr5	130205443	130205999	Glo2KO	KLA
chr5	130221834	130223119	Glo2KO	KLA
chr5	130223214	130223773	Glo2KO	KLA
chr5	130242872	130243154	Glo2KO	KLA
chr5	130255087	130256154	Glo2KO	KLA
chr5	130256510	130257228	Glo2KO	KLA
chr5	130264294	130265026	Glo2KO	KLA
chr5	130267349	130267611	Glo2KO	KLA
chr5	130272448	130272712	Glo2KO	KLA
chr5	130273017	130273437	Glo2KO	KLA
chr5	130278092	130278505	Glo2KO	KLA
chr5	130320530	130320806	Glo2KO	KLA
chr5	130329913	130330376	Glo2KO	KLA
chr5	130333220	130333463	Glo2KO	KLA
chr5	130345117	130345359	Glo2KO	KLA
chr5	130345644	130346539	Glo2KO	KLA
chr5	130359615	130360484	Glo2KO	KLA
chr5	130368150	130368506	Glo2KO	KLA
chr5	130372619	130372819	Glo2KO	KLA
chr5	130405237	130405568	Glo2KO	KLA
chr5	130426998	130427237	Glo2KO	KLA
chr5	130476815	130477102	Glo2KO	KLA
chr5	130613706	130613950	Glo2KO	KLA
chr5	130853385	130853730	Glo2KO	KLA
chr5	130858202	130858476	Glo2KO	KLA
chr5	133320675	133320952	Glo2KO	KLA
chr5	133345025	133345329	Glo2KO	KLA
chr5	133477069	133477279	Glo2KO	KLA
chr5	133487581	133488277	Glo2KO	KLA
chr5	133519182	133519509	Glo2KO	KLA
chr5	133532760	133533034	Glo2KO	KLA
chr5	133547420	133548460	Glo2KO	KLA
chr5	133585206	133585549	Glo2KO	KLA
chr5	133757344	133758578	Glo2KO	KLA
chr5	133768752	133769339	Glo2KO	KLA
chr5	134006763	134007133	Glo2KO	KLA
chr5	134007211	134007416	Glo2KO	KLA
chr5	134021733	134021984	Glo2KO	KLA
chr5	134037764	134038118	Glo2KO	KLA
chr5	134061162	134061393	Glo2KO	KLA
chr5	134063520	134064054	Glo2KO	KLA
chr5	134067992	134068300	Glo2KO	KLA
chr5	134086335	134086601	Glo2KO	KLA
chr5	134099509	134100132	Glo2KO	KLA
chr5	134101926	134102289	Glo2KO	KLA
chr5	134102499	134103244	Glo2KO	KLA
chr5	134105541	134106278	Glo2KO	KLA
chr5	134131359	134132222	Glo2KO	KLA
chr5	134155021	134155232	Glo2KO	KLA
chr5	134173322	134173522	Glo2KO	KLA
chr5	134175517	134176097	Glo2KO	KLA
chr5	134176148	134177004	Glo2KO	KLA
chr5	134183670	134184912	Glo2KO	KLA
chr5	134187444	134187649	Glo2KO	KLA
chr5	134193651	134194039	Glo2KO	KLA
chr5	134214400	134214739	Glo2KO	KLA
chr5	134228261	134228875	Glo2KO	KLA
chr5	134229390	134230079	Glo2KO	KLA
chr5	134231497	134232974	Glo2KO	KLA
chr5	134233240	134233454	Glo2KO	KLA
chr5	134241769	134242172	Glo2KO	KLA
chr5	134248869	134249288	Glo2KO	KLA
chr5	134258355	134258862	Glo2KO	KLA
chr5	134270610	134270810	Glo2KO	KLA
chr5	134309400	134309727	Glo2KO	KLA
chr5	134313383	134315292	Glo2KO	KLA
chr5	134320118	134320644	Glo2KO	KLA
chr5	134323363	134323727	Glo2KO	KLA
chr5	134330079	134330434	Glo2KO	KLA
chr5	134331676	134331931	Glo2KO	KLA
chr5	134341447	134341702	Glo2KO	KLA
chr5	134341808	134343399	Glo2KO	KLA
chr5	134350542	134351066	Glo2KO	KLA
chr5	134352521	134353094	Glo2KO	KLA
chr5	134373958	134374893	Glo2KO	KLA
chr5	134385122	134385458	Glo2KO	KLA
chr5	134393713	134393954	Glo2KO	KLA
chr5	134394456	134395006	Glo2KO	KLA
chr5	134408163	134408892	Glo2KO	KLA
chr5	134409085	134409327	Glo2KO	KLA
chr5	134412391	134412654	Glo2KO	KLA
chr5	134437530	134437760	Glo2KO	KLA
chr5	134456290	134457034	Glo2KO	KLA
chr5	134468290	134468598	Glo2KO	KLA
chr5	134470548	134470786	Glo2KO	KLA
chr5	134473987	134474280	Glo2KO	KLA
chr5	134475248	134475549	Glo2KO	KLA
chr5	134485915	134486306	Glo2KO	KLA
chr5	134491818	134492345	Glo2KO	KLA
chr5	134494257	134494651	Glo2KO	KLA
chr5	134500003	134500483	Glo2KO	KLA
chr5	134500718	134501029	Glo2KO	KLA
chr5	134507345	134507706	Glo2KO	KLA
chr5	134509042	134509285	Glo2KO	KLA
chr5	134519994	134520501	Glo2KO	KLA
chr5	134521377	134521577	Glo2KO	KLA
chr5	134521833	134522500	Glo2KO	KLA
chr5	134531759	134532888	Glo2KO	KLA
chr5	134539764	134540433	Glo2KO	KLA
chr5	134545309	134545593	Glo2KO	KLA
chr5	134551712	134552904	Glo2KO	KLA
chr5	134555485	134555788	Glo2KO	KLA
chr5	134558163	134558494	Glo2KO	KLA
chr5	134562518	134562816	Glo2KO	KLA
chr5	134568958	134569606	Glo2KO	KLA
chr5	134571738	134573193	Glo2KO	KLA
chr5	134582273	134583309	Glo2KO	KLA
chr5	134583408	134583669	Glo2KO	KLA
chr5	134595821	134596656	Glo2KO	KLA
chr5	134597166	134597694	Glo2KO	KLA
chr5	134607151	134607587	Glo2KO	KLA
chr5	134611744	134612667	Glo2KO	KLA
chr5	134613707	134615166	Glo2KO	KLA
chr5	134615300	134615638	Glo2KO	KLA
chr5	134617093	134617378	Glo2KO	KLA
chr5	134629616	134629876	Glo2KO	KLA
chr5	134630351	134630574	Glo2KO	KLA
chr5	134631475	134631856	Glo2KO	KLA
chr5	134638626	134639775	Glo2KO	KLA
chr5	134644064	134644291	Glo2KO	KLA
chr5	134644740	134645168	Glo2KO	KLA
chr5	134649044	134649314	Glo2KO	KLA
chr5	134650949	134651273	Glo2KO	KLA
chr5	134668537	134668810	Glo2KO	KLA
chr5	134676094	134676447	Glo2KO	KLA
chr5	134688402	134689348	Glo2KO	KLA
chr5	134695141	134695484	Glo2KO	KLA
chr5	134697133	134697399	Glo2KO	KLA
chr5	134699329	134699540	Glo2KO	KLA
chr5	134704138	134704532	Glo2KO	KLA
chr5	134711154	134711412	Glo2KO	KLA
chr5	134727035	134727587	Glo2KO	KLA
chr5	134734947	134735300	Glo2KO	KLA
chr5	134748107	134748747	Glo2KO	KLA
chr5	134769290	134769505	Glo2KO	KLA
chr5	134806566	134806934	Glo2KO	KLA
chr5	134811287	134811517	Glo2KO	KLA
chr5	134811670	134812122	Glo2KO	KLA
chr5	134901047	134901302	Glo2KO	KLA
chr5	134907101	134907529	Glo2KO	KLA
chr5	134918040	134918402	Glo2KO	KLA
chr5	134932139	134933243	Glo2KO	KLA
chr5	134934682	134934955	Glo2KO	KLA
chr5	134942588	134943183	Glo2KO	KLA
chr5	134951058	134951350	Glo2KO	KLA
chr5	134957390	134957770	Glo2KO	KLA
chr5	134958982	134959707	Glo2KO	KLA
chr5	134963618	134963914	Glo2KO	KLA
chr5	134965370	134965829	Glo2KO	KLA
chr5	134965934	134966659	Glo2KO	KLA
chr5	134973050	134973555	Glo2KO	KLA
chr5	134973670	134974897	Glo2KO	KLA
chr5	134989561	134990225	Glo2KO	KLA
chr5	134998182	134998449	Glo2KO	KLA
chr5	135001403	135001789	Glo2KO	KLA
chr5	135008564	135010255	Glo2KO	KLA
chr5	135015497	135015850	Glo2KO	KLA
chr5	135023123	135023953	Glo2KO	KLA
chr5	135028916	135029493	Glo2KO	KLA
chr5	135063675	135064761	Glo2KO	KLA
chr5	135077886	135078515	Glo2KO	KLA
chr5	135085260	135085460	Glo2KO	KLA
chr5	135100946	135101400	Glo2KO	KLA
chr5	135104010	135104376	Glo2KO	KLA
chr5	135106728	135106984	Glo2KO	KLA
chr5	135118462	135119023	Glo2KO	KLA
chr5	135120795	135121098	Glo2KO	KLA
chr5	135127727	135127963	Glo2KO	KLA
chr5	135148835	135149974	Glo2KO	KLA
chr5	135168021	135169089	Glo2KO	KLA
chr5	135170491	135170804	Glo2KO	KLA
chr5	135186657	135188014	Glo2KO	KLA
chr5	135196381	135196757	Glo2KO	KLA
chr5	135208249	135208525	Glo2KO	KLA
chr5	135220919	135221324	Glo2KO	KLA
chr5	135236620	135236928	Glo2KO	KLA
chr5	135250582	135251624	Glo2KO	KLA
chr5	135286141	135286753	Glo2KO	KLA
chr5	135345990	135346789	Glo2KO	KLA
chr5	135357379	135357861	Glo2KO	KLA
chr5	135362725	135362965	Glo2KO	KLA
chr5	135363531	135363954	Glo2KO	KLA
chr5	135369045	135370483	Glo2KO	KLA
chr5	135393932	135394826	Glo2KO	KLA
chr5	135395859	135396074	Glo2KO	KLA
chr5	135400310	135400618	Glo2KO	KLA
chr5	135405050	135405941	Glo2KO	KLA
chr5	135428913	135429115	Glo2KO	KLA
chr5	135446046	135446468	Glo2KO	KLA
chr5	135453836	135454210	Glo2KO	KLA
chr5	135459528	135459821	Glo2KO	KLA
chr5	135468250	135468755	Glo2KO	KLA
chr5	135471621	135472136	Glo2KO	KLA
chr5	135472213	135473078	Glo2KO	KLA
chr5	135478072	135478319	Glo2KO	KLA
chr5	135478674	135479738	Glo2KO	KLA
chr5	135488692	135489645	Glo2KO	KLA
chr5	135494227	135494628	Glo2KO	KLA
chr5	135511226	135511678	Glo2KO	KLA
chr5	135522247	135522717	Glo2KO	KLA
chr5	135525415	135525822	Glo2KO	KLA
chr5	135537269	135538368	Glo2KO	KLA
chr5	135545017	135545795	Glo2KO	KLA
chr5	135550943	135551966	Glo2KO	KLA
chr5	135568324	135569104	Glo2KO	KLA
chr5	135571286	135571541	Glo2KO	KLA
chr5	135572969	135573369	Glo2KO	KLA
chr5	135582416	135582712	Glo2KO	KLA
chr5	135611034	135611254	Glo2KO	KLA
chr5	135612944	135613208	Glo2KO	KLA
chr5	135615857	135616593	Glo2KO	KLA
chr5	135617136	135617436	Glo2KO	KLA
chr5	135621731	135622123	Glo2KO	KLA
chr5	135632407	135633143	Glo2KO	KLA
chr5	135641102	135641389	Glo2KO	KLA
chr5	135641529	135642181	Glo2KO	KLA
chr5	135654300	135655120	Glo2KO	KLA
chr5	135661845	135662254	Glo2KO	KLA
chr5	135666695	135667926	Glo2KO	KLA
chr5	135669790	135670073	Glo2KO	KLA
chr5	135670956	135671197	Glo2KO	KLA
chr5	135676773	135677100	Glo2KO	KLA
chr5	135677193	135677929	Glo2KO	KLA
chr5	135683236	135683522	Glo2KO	KLA
chr5	135686491	135686805	Glo2KO	KLA
chr5	135688631	135689491	Glo2KO	KLA
chr5	135702143	135703284	Glo2KO	KLA
chr5	135707557	135708208	Glo2KO	KLA
chr5	135710675	135711270	Glo2KO	KLA
chr5	135713209	135714036	Glo2KO	KLA
chr5	135721224	135721458	Glo2KO	KLA
chr5	135721938	135722787	Glo2KO	KLA
chr5	135733123	135733552	Glo2KO	KLA
chr5	135734803	135735210	Glo2KO	KLA
chr5	135735310	135735706	Glo2KO	KLA
chr5	135743389	135743607	Glo2KO	KLA
chr5	135743773	135744781	Glo2KO	KLA
chr5	135763398	135764053	Glo2KO	KLA
chr5	135767972	135768261	Glo2KO	KLA
chr5	135772052	135772307	Glo2KO	KLA
chr5	135773139	135773405	Glo2KO	KLA
chr5	135777877	135778087	Glo2KO	KLA
chr5	135778142	135779080	Glo2KO	KLA
chr5	135794099	135795072	Glo2KO	KLA
chr5	135799888	135800088	Glo2KO	KLA
chr5	135800440	135800649	Glo2KO	KLA
chr5	135806612	135806973	Glo2KO	KLA
chr5	135820554	135821048	Glo2KO	KLA
chr5	135834958	135835782	Glo2KO	KLA
chr5	135843480	135843757	Glo2KO	KLA
chr5	135853778	135854093	Glo2KO	KLA
chr5	135855014	135855518	Glo2KO	KLA
chr5	135857475	135857769	Glo2KO	KLA
chr5	135877186	135877522	Glo2KO	KLA
chr5	135877813	135878249	Glo2KO	KLA
chr5	135879421	135880079	Glo2KO	KLA
chr5	135884648	135885013	Glo2KO	KLA
chr5	135900778	135900985	Glo2KO	KLA
chr5	135901384	135902229	Glo2KO	KLA
chr5	135903758	135903960	Glo2KO	KLA
chr5	135907344	135907639	Glo2KO	KLA
chr5	135911780	135912235	Glo2KO	KLA
chr5	135914111	135914767	Glo2KO	KLA
chr5	135918193	135918625	Glo2KO	KLA
chr5	135921364	135921592	Glo2KO	KLA
chr5	135933839	135935643	Glo2KO	KLA
chr5	135942747	135943147	Glo2KO	KLA
chr5	135945993	135946193	Glo2KO	KLA
chr5	135951000	135952190	Glo2KO	KLA
chr5	135957401	135957976	Glo2KO	KLA
chr5	135962229	135963352	Glo2KO	KLA
chr5	135968255	135968459	Glo2KO	KLA
chr5	135968872	135969290	Glo2KO	KLA
chr5	135982330	135982818	Glo2KO	KLA
chr5	135984724	135985021	Glo2KO	KLA
chr5	135987380	135987618	Glo2KO	KLA
chr5	135990557	135990955	Glo2KO	KLA
chr5	135994635	135995543	Glo2KO	KLA
chr5	136007430	136008350	Glo2KO	KLA
chr5	136014736	136015325	Glo2KO	KLA
chr5	136019892	136020338	Glo2KO	KLA
chr5	136029897	136030462	Glo2KO	KLA
chr5	136034665	136035599	Glo2KO	KLA
chr5	136036635	136037085	Glo2KO	KLA
chr5	136040245	136040521	Glo2KO	KLA
chr5	136044972	136045332	Glo2KO	KLA
chr5	136045407	136045747	Glo2KO	KLA
chr5	136046006	136046347	Glo2KO	KLA
chr5	136053334	136053599	Glo2KO	KLA
chr5	136056190	136056455	Glo2KO	KLA
chr5	136061306	136062170	Glo2KO	KLA
chr5	136069168	136070027	Glo2KO	KLA
chr5	136083660	136084686	Glo2KO	KLA
chr5	136084849	136085690	Glo2KO	KLA
chr5	136086047	136086277	Glo2KO	KLA
chr5	136086433	136086719	Glo2KO	KLA
chr5	136093931	136095014	Glo2KO	KLA
chr5	136104601	136104886	Glo2KO	KLA
chr5	136109041	136109277	Glo2KO	KLA
chr5	136116266	136117194	Glo2KO	KLA
chr5	136135485	136136999	Glo2KO	KLA
chr5	136142875	136143078	Glo2KO	KLA
chr5	136143202	136144285	Glo2KO	KLA
chr5	136149296	136149557	Glo2KO	KLA
chr5	136151497	136152171	Glo2KO	KLA
chr5	136170048	136172138	Glo2KO	KLA
chr5	136173621	136174075	Glo2KO	KLA
chr5	136183848	136184200	Glo2KO	KLA
chr5	136186744	136187089	Glo2KO	KLA
chr5	136191019	136191268	Glo2KO	KLA
chr5	136198421	136199452	Glo2KO	KLA
chr5	136199564	136199782	Glo2KO	KLA
chr5	136201859	136202165	Glo2KO	KLA
chr5	136212780	136213094	Glo2KO	KLA
chr5	136213808	136214041	Glo2KO	KLA
chr5	136214414	136214617	Glo2KO	KLA
chr5	136214732	136214942	Glo2KO	KLA
chr5	136216939	136217827	Glo2KO	KLA
chr5	136217879	136218451	Glo2KO	KLA
chr5	136244536	136245831	Glo2KO	KLA
chr5	136246456	136246789	Glo2KO	KLA
chr5	136247243	136247560	Glo2KO	KLA
chr5	136252901	136253260	Glo2KO	KLA
chr5	136258956	136259387	Glo2KO	KLA
chr5	136281419	136281628	Glo2KO	KLA
chr5	136286308	136286541	Glo2KO	KLA
chr5	136286657	136286892	Glo2KO	KLA
chr5	136355758	136356131	Glo2KO	KLA
chr5	136379451	136379714	Glo2KO	KLA
chr5	136386351	136387445	Glo2KO	KLA
chr5	136392733	136393082	Glo2KO	KLA
chr5	136394609	136395289	Glo2KO	KLA
chr5	136395342	136396031	Glo2KO	KLA
chr5	136396745	136397052	Glo2KO	KLA
chr5	136406431	136406711	Glo2KO	KLA
chr5	136413759	136414981	Glo2KO	KLA
chr5	136421265	136421676	Glo2KO	KLA
chr5	136421882	136422332	Glo2KO	KLA
chr5	136423224	136423506	Glo2KO	KLA
chr5	136427875	136428385	Glo2KO	KLA
chr5	136429382	136430086	Glo2KO	KLA
chr5	136441506	136442012	Glo2KO	KLA
chr5	136442156	136442441	Glo2KO	KLA
chr5	136451316	136451647	Glo2KO	KLA
chr5	136456407	136456942	Glo2KO	KLA
chr5	136458056	136459079	Glo2KO	KLA
chr5	136464363	136464651	Glo2KO	KLA
chr5	136465170	136465981	Glo2KO	KLA
chr5	136466053	136466301	Glo2KO	KLA
chr5	136473549	136473754	Glo2KO	KLA
chr5	136479873	136480204	Glo2KO	KLA
chr5	136480273	136480972	Glo2KO	KLA
chr5	136482229	136482780	Glo2KO	KLA
chr5	136488383	136488807	Glo2KO	KLA
chr5	136489538	136489894	Glo2KO	KLA
chr5	136490145	136490356	Glo2KO	KLA
chr5	136495582	136495949	Glo2KO	KLA
chr5	136499391	136499639	Glo2KO	KLA
chr5	136500101	136501028	Glo2KO	KLA
chr5	136511399	136512183	Glo2KO	KLA
chr5	136518317	136518569	Glo2KO	KLA
chr5	136518639	136519425	Glo2KO	KLA
chr5	136531280	136531511	Glo2KO	KLA
chr5	136531637	136532464	Glo2KO	KLA
chr5	136552869	136553171	Glo2KO	KLA
chr5	136555733	136556069	Glo2KO	KLA
chr5	136559188	136559466	Glo2KO	KLA
chr5	136565287	136565778	Glo2KO	KLA
chr5	136566050	136566760	Glo2KO	KLA
chr5	136566942	136567776	Glo2KO	KLA
chr5	136567933	136568289	Glo2KO	KLA
chr5	136568807	136569176	Glo2KO	KLA
chr5	136583679	136584401	Glo2KO	KLA
chr5	136594760	136595174	Glo2KO	KLA
chr5	136623138	136623635	Glo2KO	KLA
chr5	136628165	136628413	Glo2KO	KLA
chr5	136628515	136628792	Glo2KO	KLA
chr5	136630774	136630986	Glo2KO	KLA
chr5	136632229	136632729	Glo2KO	KLA
chr5	136641929	136642702	Glo2KO	KLA
chr5	136654537	136655004	Glo2KO	KLA
chr5	136657248	136657791	Glo2KO	KLA
chr5	136664503	136665081	Glo2KO	KLA
chr5	136703786	136704108	Glo2KO	KLA
chr5	136706839	136707183	Glo2KO	KLA
chr5	136737047	136737278	Glo2KO	KLA
chr5	136755717	136755958	Glo2KO	KLA
chr5	136759923	136760971	Glo2KO	KLA
chr5	136767896	136768166	Glo2KO	KLA
chr5	136780512	136780814	Glo2KO	KLA
chr5	136790747	136791166	Glo2KO	KLA
chr5	136840092	136840301	Glo2KO	KLA
chr5	136881419	136881719	Glo2KO	KLA
chr5	136907898	136908827	Glo2KO	KLA
chr5	136918668	136920050	Glo2KO	KLA
chr5	136929040	136929374	Glo2KO	KLA
chr5	136936347	136936639	Glo2KO	KLA
chr5	136945209	136945419	Glo2KO	KLA
chr5	136952938	136953583	Glo2KO	KLA
chr5	136953744	136954044	Glo2KO	KLA
chr5	136961703	136962922	Glo2KO	KLA
chr5	136970688	136971167	Glo2KO	KLA
chr5	136977808	136978484	Glo2KO	KLA
chr5	136981114	136981355	Glo2KO	KLA
chr5	136986601	136988240	Glo2KO	KLA
chr5	137010047	137010376	Glo2KO	KLA
chr5	137012570	137012929	Glo2KO	KLA
chr5	137015720	137016415	Glo2KO	KLA
chr5	137025155	137025689	Glo2KO	KLA
chr5	137030006	137030432	Glo2KO	KLA
chr5	137032115	137033386	Glo2KO	KLA
chr5	137039104	137039389	Glo2KO	KLA
chr5	137045117	137046434	Glo2KO	KLA
chr5	137051924	137052665	Glo2KO	KLA
chr5	137054908	137055255	Glo2KO	KLA
chr5	137061676	137062599	Glo2KO	KLA
chr5	137063893	137064264	Glo2KO	KLA
chr5	137065581	137065837	Glo2KO	KLA
chr5	137072092	137073002	Glo2KO	KLA
chr5	137075971	137076492	Glo2KO	KLA
chr5	137079769	137080329	Glo2KO	KLA
chr5	137091520	137091974	Glo2KO	KLA
chr5	137095238	137095470	Glo2KO	KLA
chr5	137102166	137102564	Glo2KO	KLA
chr5	137102624	137103596	Glo2KO	KLA
chr5	137107098	137107418	Glo2KO	KLA
chr5	137115669	137116589	Glo2KO	KLA
chr5	137122588	137123156	Glo2KO	KLA
chr5	137131473	137131849	Glo2KO	KLA
chr5	137141221	137141519	Glo2KO	KLA
chr5	137156929	137157179	Glo2KO	KLA
chr5	137159500	137159840	Glo2KO	KLA
chr5	137194330	137194673	Glo2KO	KLA
chr5	137277362	137278011	Glo2KO	KLA
chr5	137286600	137287222	Glo2KO	KLA
chr5	137290760	137291048	Glo2KO	KLA
chr5	137293323	137293745	Glo2KO	KLA
chr5	137293804	137294985	Glo2KO	KLA
chr5	137305722	137306281	Glo2KO	KLA
chr5	137306995	137307907	Glo2KO	KLA
chr5	137310811	137311148	Glo2KO	KLA
chr5	137312020	137312320	Glo2KO	KLA
chr5	137314198	137314574	Glo2KO	KLA
chr5	137333261	137334279	Glo2KO	KLA
chr5	137338232	137338929	Glo2KO	KLA
chr5	137347144	137347353	Glo2KO	KLA
chr5	137366625	137367031	Glo2KO	KLA
chr5	137377311	137377576	Glo2KO	KLA
chr5	137381210	137381494	Glo2KO	KLA
chr5	137383599	137383974	Glo2KO	KLA
chr5	137394490	137394754	Glo2KO	KLA
chr5	137410195	137410476	Glo2KO	KLA
chr5	137436370	137436574	Glo2KO	KLA
chr5	137440153	137440883	Glo2KO	KLA
chr5	137455191	137456286	Glo2KO	KLA
chr5	137461554	137461782	Glo2KO	KLA
chr5	137465675	137465927	Glo2KO	KLA
chr5	137466257	137466553	Glo2KO	KLA
chr5	137481246	137481504	Glo2KO	KLA
chr5	137488233	137488712	Glo2KO	KLA
chr5	137488982	137489223	Glo2KO	KLA
chr5	137489358	137489713	Glo2KO	KLA
chr5	137501659	137503176	Glo2KO	KLA
chr5	137509995	137511462	Glo2KO	KLA
chr5	137513318	137513560	Glo2KO	KLA
chr5	137518469	137518765	Glo2KO	KLA
chr5	137523531	137523921	Glo2KO	KLA
chr5	137530881	137532051	Glo2KO	KLA
chr5	137532903	137533825	Glo2KO	KLA
chr5	137539492	137539820	Glo2KO	KLA
chr5	137544965	137545428	Glo2KO	KLA
chr5	137551259	137551463	Glo2KO	KLA
chr5	137563347	137563556	Glo2KO	KLA
chr5	137568262	137568529	Glo2KO	KLA
chr5	137569621	137569984	Glo2KO	KLA
chr5	137585031	137585370	Glo2KO	KLA
chr5	137596865	137597233	Glo2KO	KLA
chr5	137600296	137601693	Glo2KO	KLA
chr5	137611148	137611514	Glo2KO	KLA
chr5	137628402	137629598	Glo2KO	KLA
chr5	137631163	137631437	Glo2KO	KLA
chr5	137641110	137641378	Glo2KO	KLA
chr5	137644989	137645522	Glo2KO	KLA
chr5	137651458	137651745	Glo2KO	KLA
chr5	137652540	137652854	Glo2KO	KLA
chr5	137656963	137657342	Glo2KO	KLA
chr5	137658680	137658984	Glo2KO	KLA
chr5	137660035	137660398	Glo2KO	KLA
chr5	137670345	137670586	Glo2KO	KLA
chr5	137671445	137672699	Glo2KO	KLA
chr5	137683650	137685133	Glo2KO	KLA
chr5	137696015	137696215	Glo2KO	KLA
chr5	137705178	137705706	Glo2KO	KLA
chr5	137706493	137707671	Glo2KO	KLA
chr5	137718016	137718753	Glo2KO	KLA
chr5	137719222	137719617	Glo2KO	KLA
chr5	137723868	137724348	Glo2KO	KLA
chr5	137738360	137739090	Glo2KO	KLA
chr5	137745597	137746785	Glo2KO	KLA
chr5	137748447	137748845	Glo2KO	KLA
chr5	137757119	137757602	Glo2KO	KLA
chr5	137759949	137760480	Glo2KO	KLA
chr5	137770578	137771232	Glo2KO	KLA
chr5	137776564	137776954	Glo2KO	KLA
chr5	137778609	137779868	Glo2KO	KLA
chr5	137785782	137787896	Glo2KO	KLA
chr5	137817327	137818112	Glo2KO	KLA
chr5	137823323	137823558	Glo2KO	KLA
chr5	137824992	137825381	Glo2KO	KLA
chr5	137828737	137829145	Glo2KO	KLA
chr5	137830209	137830703	Glo2KO	KLA
chr5	137831177	137831895	Glo2KO	KLA
chr5	137836698	137837463	Glo2KO	KLA
chr5	137857797	137858266	Glo2KO	KLA
chr5	137858468	137859299	Glo2KO	KLA
chr5	137871582	137871872	Glo2KO	KLA
chr5	137872292	137873070	Glo2KO	KLA
chr5	137877890	137878216	Glo2KO	KLA
chr5	137882960	137883791	Glo2KO	KLA
chr5	137886005	137886326	Glo2KO	KLA
chr5	137886898	137887393	Glo2KO	KLA
chr5	137914612	137914843	Glo2KO	KLA
chr5	137937354	137937559	Glo2KO	KLA
chr5	137947344	137947710	Glo2KO	KLA
chr5	137973113	137973512	Glo2KO	KLA
chr5	137973810	137974058	Glo2KO	KLA
chr5	138084874	138085802	Glo2KO	KLA
chr5	138090345	138090609	Glo2KO	KLA
chr5	138110053	138110355	Glo2KO	KLA
chr5	138116604	138118437	Glo2KO	KLA
chr5	138137460	138137705	Glo2KO	KLA
chr5	138137762	138138976	Glo2KO	KLA
chr5	138155359	138156044	Glo2KO	KLA
chr5	138160820	138161605	Glo2KO	KLA
chr5	138170868	138172562	Glo2KO	KLA
chr5	138186869	138188107	Glo2KO	KLA
chr5	138193895	138195852	Glo2KO	KLA
chr5	138221897	138222516	Glo2KO	KLA
chr5	138228094	138228369	Glo2KO	KLA
chr5	138229553	138229967	Glo2KO	KLA
chr5	138255426	138256295	Glo2KO	KLA
chr5	138257022	138257286	Glo2KO	KLA
chr5	138262159	138262470	Glo2KO	KLA
chr5	138263471	138264413	Glo2KO	KLA
chr5	138292166	138292514	Glo2KO	KLA
chr5	138301305	138301526	Glo2KO	KLA
chr5	138441251	138442260	Glo2KO	KLA
chr5	138442331	138442630	Glo2KO	KLA
chr5	138473645	138473934	Glo2KO	KLA
chr5	138619277	138620161	Glo2KO	KLA
chr5	138622622	138623138	Glo2KO	KLA
chr5	138656779	138657109	Glo2KO	KLA
chr5	138657875	138658157	Glo2KO	KLA
chr5	138658818	138659478	Glo2KO	KLA
chr5	138682865	138684170	Glo2KO	KLA
chr5	138684221	138684432	Glo2KO	KLA
chr5	138685910	138686309	Glo2KO	KLA
chr5	138693835	138695166	Glo2KO	KLA
chr5	138705132	138705829	Glo2KO	KLA
chr5	138707350	138707726	Glo2KO	KLA
chr5	138730906	138731269	Glo2KO	KLA
chr5	138740188	138740926	Glo2KO	KLA
chr5	138754320	138755407	Glo2KO	KLA
chr5	138755684	138756079	Glo2KO	KLA
chr5	138760553	138760769	Glo2KO	KLA
chr5	138762480	138762709	Glo2KO	KLA
chr5	138763471	138763716	Glo2KO	KLA
chr5	138775027	138775538	Glo2KO	KLA
chr5	138776294	138777057	Glo2KO	KLA
chr5	138797755	138798387	Glo2KO	KLA
chr5	138798839	138799039	Glo2KO	KLA
chr5	138799419	138799840	Glo2KO	KLA
chr5	138804197	138804696	Glo2KO	KLA
chr5	138810169	138810807	Glo2KO	KLA
chr5	138811649	138812027	Glo2KO	KLA
chr5	138812138	138812476	Glo2KO	KLA
chr5	138812866	138813076	Glo2KO	KLA
chr5	138825420	138825677	Glo2KO	KLA
chr5	138826403	138826633	Glo2KO	KLA
chr5	138827029	138827254	Glo2KO	KLA
chr5	138827935	138828190	Glo2KO	KLA
chr5	138831952	138832309	Glo2KO	KLA
chr5	138833060	138833752	Glo2KO	KLA
chr5	138839973	138840217	Glo2KO	KLA
chr5	138848051	138848494	Glo2KO	KLA
chr5	138857274	138857613	Glo2KO	KLA
chr5	138858881	138859227	Glo2KO	KLA
chr5	138970250	138970783	Glo2KO	KLA
chr5	138971153	138971815	Glo2KO	KLA
chr5	138994667	138996611	Glo2KO	KLA
chr5	139014775	139015577	Glo2KO	KLA
chr5	139024120	139024938	Glo2KO	KLA
chr5	139058595	139058978	Glo2KO	KLA
chr5	139060361	139061463	Glo2KO	KLA
chr5	139075146	139075493	Glo2KO	KLA
chr5	139081357	139081702	Glo2KO	KLA
chr5	139083799	139084029	Glo2KO	KLA
chr5	139085142	139085508	Glo2KO	KLA
chr5	139107697	139108221	Glo2KO	KLA
chr5	139118730	139119009	Glo2KO	KLA
chr5	139140434	139141172	Glo2KO	KLA
chr5	139149344	139150889	Glo2KO	KLA
chr5	139178936	139179265	Glo2KO	KLA
chr5	139179333	139179623	Glo2KO	KLA
chr5	139196952	139197228	Glo2KO	KLA
chr5	139199978	139201007	Glo2KO	KLA
chr5	139209373	139209589	Glo2KO	KLA
chr5	139215003	139215773	Glo2KO	KLA
chr5	139220450	139220967	Glo2KO	KLA
chr5	139229783	139230142	Glo2KO	KLA
chr5	139230859	139231166	Glo2KO	KLA
chr5	139237414	139237640	Glo2KO	KLA
chr5	139251964	139253250	Glo2KO	KLA
chr5	139282236	139282609	Glo2KO	KLA
chr5	139286155	139287464	Glo2KO	KLA
chr5	139287873	139288346	Glo2KO	KLA
chr5	139288397	139288727	Glo2KO	KLA
chr5	139293982	139294504	Glo2KO	KLA
chr5	139298861	139299920	Glo2KO	KLA
chr5	139309997	139310206	Glo2KO	KLA
chr5	139324036	139324404	Glo2KO	KLA
chr5	139324722	139325947	Glo2KO	KLA
chr5	139327075	139327338	Glo2KO	KLA
chr5	139327783	139328078	Glo2KO	KLA
chr5	139331746	139332028	Glo2KO	KLA
chr5	139344077	139345871	Glo2KO	KLA
chr5	139351178	139351457	Glo2KO	KLA
chr5	139353571	139353869	Glo2KO	KLA
chr5	139355253	139355581	Glo2KO	KLA
chr5	139358649	139358958	Glo2KO	KLA
chr5	139364191	139365391	Glo2KO	KLA
chr5	139365818	139366215	Glo2KO	KLA
chr5	139366290	139366766	Glo2KO	KLA
chr5	139371917	139372673	Glo2KO	KLA
chr5	139372740	139373401	Glo2KO	KLA
chr5	139380189	139381180	Glo2KO	KLA
chr5	139387844	139388504	Glo2KO	KLA
chr5	139397543	139398738	Glo2KO	KLA
chr5	139403850	139404266	Glo2KO	KLA
chr5	139404575	139404887	Glo2KO	KLA
chr5	139404986	139405415	Glo2KO	KLA
chr5	139405554	139405765	Glo2KO	KLA
chr5	139408360	139408932	Glo2KO	KLA
chr5	139409358	139409820	Glo2KO	KLA
chr5	139416947	139417229	Glo2KO	KLA
chr5	139425327	139425599	Glo2KO	KLA
chr5	139438155	139438395	Glo2KO	KLA
chr5	139438963	139439231	Glo2KO	KLA
chr5	139456681	139456957	Glo2KO	KLA
chr5	139457045	139457271	Glo2KO	KLA
chr5	139457381	139457820	Glo2KO	KLA
chr5	139460380	139460851	Glo2KO	KLA
chr5	139464966	139465247	Glo2KO	KLA
chr5	139468050	139468259	Glo2KO	KLA
chr5	139470504	139470787	Glo2KO	KLA
chr5	139478800	139479652	Glo2KO	KLA
chr5	139483966	139485013	Glo2KO	KLA
chr5	139495208	139495574	Glo2KO	KLA
chr5	139505117	139505619	Glo2KO	KLA
chr5	139507092	139507393	Glo2KO	KLA
chr5	139510649	139511012	Glo2KO	KLA
chr5	139513245	139513667	Glo2KO	KLA
chr5	139518651	139518889	Glo2KO	KLA
chr5	139520299	139520499	Glo2KO	KLA
chr5	139527355	139527995	Glo2KO	KLA
chr5	139528092	139528674	Glo2KO	KLA
chr5	139536256	139536577	Glo2KO	KLA
chr5	139555685	139556179	Glo2KO	KLA
chr5	139583890	139584265	Glo2KO	KLA
chr5	139585137	139585455	Glo2KO	KLA
chr5	139594868	139595305	Glo2KO	KLA
chr5	139596165	139596596	Glo2KO	KLA
chr5	139613096	139613323	Glo2KO	KLA
chr5	139631872	139632094	Glo2KO	KLA
chr5	139666538	139666902	Glo2KO	KLA
chr5	139668498	139668874	Glo2KO	KLA
chr5	139669462	139669667	Glo2KO	KLA
chr5	139678845	139679117	Glo2KO	KLA
chr5	139686914	139687267	Glo2KO	KLA
chr5	139687549	139688017	Glo2KO	KLA
chr5	139702169	139703295	Glo2KO	KLA
chr5	139717734	139718216	Glo2KO	KLA
chr5	139726132	139727408	Glo2KO	KLA
chr5	139727499	139727699	Glo2KO	KLA
chr5	139734616	139735137	Glo2KO	KLA
chr5	139735203	139735460	Glo2KO	KLA
chr5	139735614	139736638	Glo2KO	KLA
chr5	139745811	139746158	Glo2KO	KLA
chr5	139750565	139750898	Glo2KO	KLA
chr5	139754803	139755121	Glo2KO	KLA
chr5	139764340	139764685	Glo2KO	KLA
chr5	139775134	139776308	Glo2KO	KLA
chr5	139780824	139782292	Glo2KO	KLA
chr5	139789493	139789811	Glo2KO	KLA
chr5	139791015	139792152	Glo2KO	KLA
chr5	139793482	139793689	Glo2KO	KLA
chr5	139794905	139795240	Glo2KO	KLA
chr5	139796920	139797218	Glo2KO	KLA
chr5	139803208	139803428	Glo2KO	KLA
chr5	139803670	139804713	Glo2KO	KLA
chr5	139809484	139809719	Glo2KO	KLA
chr5	139812428	139812875	Glo2KO	KLA
chr5	139818821	139819167	Glo2KO	KLA
chr5	139826464	139827105	Glo2KO	KLA
chr5	139830700	139831023	Glo2KO	KLA
chr5	139832179	139832685	Glo2KO	KLA
chr5	139838445	139838990	Glo2KO	KLA
chr5	139839160	139839485	Glo2KO	KLA
chr5	139882682	139883005	Glo2KO	KLA
chr5	139918307	139918997	Glo2KO	KLA
chr5	139925836	139926116	Glo2KO	KLA
chr5	139930882	139931430	Glo2KO	KLA
chr5	139931925	139932938	Glo2KO	KLA
chr5	139933543	139933828	Glo2KO	KLA
chr5	139940603	139940861	Glo2KO	KLA
chr5	139947489	139947699	Glo2KO	KLA
chr5	139970095	139970737	Glo2KO	KLA
chr5	139985217	139985637	Glo2KO	KLA
chr5	139991594	139991875	Glo2KO	KLA
chr5	140015606	140016520	Glo2KO	KLA
chr5	140023987	140024559	Glo2KO	KLA
chr5	140030190	140030713	Glo2KO	KLA
chr5	140034999	140035307	Glo2KO	KLA
chr5	140037709	140037911	Glo2KO	KLA
chr5	140042223	140042505	Glo2KO	KLA
chr5	140064752	140065037	Glo2KO	KLA
chr5	140074391	140074609	Glo2KO	KLA
chr5	140107653	140108482	Glo2KO	KLA
chr5	140115938	140116789	Glo2KO	KLA
chr5	140123324	140123554	Glo2KO	KLA
chr5	140138051	140138357	Glo2KO	KLA
chr5	140139744	140140160	Glo2KO	KLA
chr5	140140233	140140568	Glo2KO	KLA
chr5	140148632	140149188	Glo2KO	KLA
chr5	140149274	140149740	Glo2KO	KLA
chr5	140151318	140151598	Glo2KO	KLA
chr5	140162542	140162917	Glo2KO	KLA
chr5	140168608	140168809	Glo2KO	KLA
chr5	140169031	140169231	Glo2KO	KLA
chr5	140170988	140171328	Glo2KO	KLA
chr5	140174686	140175106	Glo2KO	KLA
chr5	140185635	140186303	Glo2KO	KLA
chr5	140186390	140186644	Glo2KO	KLA
chr5	140194203	140194561	Glo2KO	KLA
chr5	140197723	140198047	Glo2KO	KLA
chr5	140204128	140204343	Glo2KO	KLA
chr5	140205839	140206741	Glo2KO	KLA
chr5	140207016	140207398	Glo2KO	KLA
chr5	140224760	140225438	Glo2KO	KLA
chr5	140230086	140230404	Glo2KO	KLA
chr5	140264650	140265576	Glo2KO	KLA
chr5	140272664	140272947	Glo2KO	KLA
chr5	140292198	140292508	Glo2KO	KLA
chr5	140309643	140309855	Glo2KO	KLA
chr5	140321044	140322520	Glo2KO	KLA
chr5	140331575	140332416	Glo2KO	KLA
chr5	140333652	140334026	Glo2KO	KLA
chr5	140348845	140349322	Glo2KO	KLA
chr5	140350308	140350510	Glo2KO	KLA
chr5	140370937	140371165	Glo2KO	KLA
chr5	140371724	140372012	Glo2KO	KLA
chr5	140379126	140379941	Glo2KO	KLA
chr5	140381284	140381508	Glo2KO	KLA
chr5	140387957	140388413	Glo2KO	KLA
chr5	140388664	140389706	Glo2KO	KLA
chr5	140392701	140393065	Glo2KO	KLA
chr5	140396529	140396902	Glo2KO	KLA
chr5	140406742	140406942	Glo2KO	KLA
chr5	140411407	140411694	Glo2KO	KLA
chr5	140414334	140414770	Glo2KO	KLA
chr5	140418404	140420087	Glo2KO	KLA
chr5	140435703	140436032	Glo2KO	KLA
chr5	140439233	140439433	Glo2KO	KLA
chr5	140447947	140448191	Glo2KO	KLA
chr5	140449863	140450078	Glo2KO	KLA
chr5	140472382	140472701	Glo2KO	KLA
chr5	140484905	140485116	Glo2KO	KLA
chr5	140502396	140502848	Glo2KO	KLA
chr5	140503021	140503288	Glo2KO	KLA
chr5	140505233	140505903	Glo2KO	KLA
chr5	140507790	140508253	Glo2KO	KLA
chr5	140508656	140508984	Glo2KO	KLA
chr5	140521297	140521641	Glo2KO	KLA
chr5	140536273	140536960	Glo2KO	KLA
chr5	140540072	140540429	Glo2KO	KLA
chr5	140549676	140549942	Glo2KO	KLA
chr5	140565958	140566256	Glo2KO	KLA
chr5	140567472	140567713	Glo2KO	KLA
chr5	140568276	140568800	Glo2KO	KLA
chr5	140607081	140607730	Glo2KO	KLA
chr5	140607889	140608209	Glo2KO	KLA
chr5	140610660	140611464	Glo2KO	KLA
chr5	140616550	140617248	Glo2KO	KLA
chr5	140617306	140617559	Glo2KO	KLA
chr5	140617675	140618347	Glo2KO	KLA
chr5	140619458	140619694	Glo2KO	KLA
chr5	140629040	140629340	Glo2KO	KLA
chr5	140636766	140637103	Glo2KO	KLA
chr5	140641813	140642489	Glo2KO	KLA
chr5	140648582	140649525	Glo2KO	KLA
chr5	140662977	140663474	Glo2KO	KLA
chr5	140663745	140664270	Glo2KO	KLA
chr5	140677280	140677515	Glo2KO	KLA
chr5	140684587	140684927	Glo2KO	KLA
chr5	140687785	140687994	Glo2KO	KLA
chr5	140701916	140702446	Glo2KO	KLA
chr5	140704268	140705337	Glo2KO	KLA
chr5	140720767	140721506	Glo2KO	KLA
chr5	140722152	140722533	Glo2KO	KLA
chr5	140731069	140731423	Glo2KO	KLA
chr5	140733326	140733715	Glo2KO	KLA
chr5	140735247	140736018	Glo2KO	KLA
chr5	140739844	140740170	Glo2KO	KLA
chr5	140741919	140742248	Glo2KO	KLA
chr5	140749083	140749931	Glo2KO	KLA
chr5	140764711	140765955	Glo2KO	KLA
chr5	140767796	140768775	Glo2KO	KLA
chr5	140781352	140781687	Glo2KO	KLA
chr5	140782079	140782515	Glo2KO	KLA
chr5	140783641	140783854	Glo2KO	KLA
chr5	140792312	140792804	Glo2KO	KLA
chr5	140794954	140795154	Glo2KO	KLA
chr5	140795239	140795595	Glo2KO	KLA
chr5	140814480	140814810	Glo2KO	KLA
chr5	140819569	140819900	Glo2KO	KLA
chr5	140830034	140830931	Glo2KO	KLA
chr5	140841899	140842323	Glo2KO	KLA
chr5	140847216	140847740	Glo2KO	KLA
chr5	140858441	140858680	Glo2KO	KLA
chr5	140869063	140869401	Glo2KO	KLA
chr5	140889600	140889906	Glo2KO	KLA
chr5	140963071	140963279	Glo2KO	KLA
chr5	140992304	140992568	Glo2KO	KLA
chr5	141004036	141004790	Glo2KO	KLA
chr5	141012932	141014575	Glo2KO	KLA
chr5	141018305	141018626	Glo2KO	KLA
chr5	141024506	141024706	Glo2KO	KLA
chr5	141038353	141038662	Glo2KO	KLA
chr5	141055690	141056598	Glo2KO	KLA
chr5	141062128	141062564	Glo2KO	KLA
chr5	141063037	141063249	Glo2KO	KLA
chr5	141076998	141077275	Glo2KO	KLA
chr5	141080459	141080733	Glo2KO	KLA
chr5	141080952	141081240	Glo2KO	KLA
chr5	141084353	141085119	Glo2KO	KLA
chr5	141093674	141093974	Glo2KO	KLA
chr5	141203415	141203616	Glo2KO	KLA
chr5	141266592	141266885	Glo2KO	KLA
chr5	141267055	141267401	Glo2KO	KLA
chr5	141303728	141303938	Glo2KO	KLA
chr5	141370870	141371189	Glo2KO	KLA
chr5	141380287	141380775	Glo2KO	KLA
chr5	141389397	141390379	Glo2KO	KLA
chr5	141392026	141392447	Glo2KO	KLA
chr5	141406880	141407387	Glo2KO	KLA
chr5	141417319	141417795	Glo2KO	KLA
chr5	141423578	141424005	Glo2KO	KLA
chr5	141428035	141429184	Glo2KO	KLA
chr5	141429654	141429940	Glo2KO	KLA
chr5	141451989	141452487	Glo2KO	KLA
chr5	141493648	141493963	Glo2KO	KLA
chr5	141496338	141496896	Glo2KO	KLA
chr5	141583537	141584043	Glo2KO	KLA
chr5	141848155	141848503	Glo2KO	KLA
chr5	141912167	141912852	Glo2KO	KLA
chr5	141947369	141947569	Glo2KO	KLA
chr5	141985094	141985356	Glo2KO	KLA
chr5	142314015	142314215	Glo2KO	KLA
chr5	142319166	142319806	Glo2KO	KLA
chr5	142325009	142325806	Glo2KO	KLA
chr5	142329814	142330064	Glo2KO	KLA
chr5	142350649	142350852	Glo2KO	KLA
chr5	142352542	142352801	Glo2KO	KLA
chr5	142367156	142368196	Glo2KO	KLA
chr5	142368291	142368528	Glo2KO	KLA
chr5	142375716	142376665	Glo2KO	KLA
chr5	142380367	142380723	Glo2KO	KLA
chr5	142385375	142385625	Glo2KO	KLA
chr5	142387739	142388065	Glo2KO	KLA
chr5	142394228	142395222	Glo2KO	KLA
chr5	142400966	142402222	Glo2KO	KLA
chr5	142402293	142402663	Glo2KO	KLA
chr5	142424495	142425223	Glo2KO	KLA
chr5	142428752	142429080	Glo2KO	KLA
chr5	142440276	142441652	Glo2KO	KLA
chr5	142441703	142442016	Glo2KO	KLA
chr5	142443498	142443935	Glo2KO	KLA
chr5	142448017	142448488	Glo2KO	KLA
chr5	142451946	142452402	Glo2KO	KLA
chr5	142458817	142459727	Glo2KO	KLA
chr5	142463546	142464526	Glo2KO	KLA
chr5	142475686	142476225	Glo2KO	KLA
chr5	142477343	142477829	Glo2KO	KLA
chr5	142478807	142479143	Glo2KO	KLA
chr5	142482550	142482867	Glo2KO	KLA
chr5	142492066	142492309	Glo2KO	KLA
chr5	142499035	142499298	Glo2KO	KLA
chr5	142502446	142502786	Glo2KO	KLA
chr5	142505766	142505966	Glo2KO	KLA
chr5	142521176	142521838	Glo2KO	KLA
chr5	142557421	142558081	Glo2KO	KLA
chr5	142581582	142581899	Glo2KO	KLA
chr5	142619957	142620239	Glo2KO	KLA
chr5	142629200	142630207	Glo2KO	KLA
chr5	142630355	142630673	Glo2KO	KLA
chr5	142637246	142637572	Glo2KO	KLA
chr5	142672928	142673422	Glo2KO	KLA
chr5	142673853	142674098	Glo2KO	KLA
chr5	142694688	142694891	Glo2KO	KLA
chr5	142701901	142702138	Glo2KO	KLA
chr5	142712443	142712742	Glo2KO	KLA
chr5	142714076	142714388	Glo2KO	KLA
chr5	142718084	142718575	Glo2KO	KLA
chr5	142722278	142722479	Glo2KO	KLA
chr5	142723519	142724012	Glo2KO	KLA
chr5	142747076	142747607	Glo2KO	KLA
chr5	142762828	142763319	Glo2KO	KLA
chr5	142767987	142768624	Glo2KO	KLA
chr5	142774730	142775164	Glo2KO	KLA
chr5	142783143	142783491	Glo2KO	KLA
chr5	142785579	142785779	Glo2KO	KLA
chr5	142786787	142787487	Glo2KO	KLA
chr5	142794094	142795387	Glo2KO	KLA
chr5	142797683	142798033	Glo2KO	KLA
chr5	142803640	142804127	Glo2KO	KLA
chr5	142814918	142815498	Glo2KO	KLA
chr5	142816501	142816710	Glo2KO	KLA
chr5	142816770	142817473	Glo2KO	KLA
chr5	142817524	142818313	Glo2KO	KLA
chr5	142821383	142822079	Glo2KO	KLA
chr5	142823063	142823883	Glo2KO	KLA
chr5	142837409	142837731	Glo2KO	KLA
chr5	142841941	142842655	Glo2KO	KLA
chr5	142844436	142844742	Glo2KO	KLA
chr5	142854752	142855264	Glo2KO	KLA
chr5	142877344	142877820	Glo2KO	KLA
chr5	142877924	142878251	Glo2KO	KLA
chr5	142879350	142879799	Glo2KO	KLA
chr5	142894713	142895780	Glo2KO	KLA
chr5	142896275	142896475	Glo2KO	KLA
chr5	142901417	142901633	Glo2KO	KLA
chr5	142905632	142906949	Glo2KO	KLA
chr5	142908888	142909455	Glo2KO	KLA
chr5	142912788	142912998	Glo2KO	KLA
chr5	142920444	142921371	Glo2KO	KLA
chr5	142926391	142926739	Glo2KO	KLA
chr5	142928900	142929710	Glo2KO	KLA
chr5	142932288	142932670	Glo2KO	KLA
chr5	142935614	142936796	Glo2KO	KLA
chr5	142938362	142938699	Glo2KO	KLA
chr5	142940497	142940728	Glo2KO	KLA
chr5	142949446	142950275	Glo2KO	KLA
chr5	142955437	142955903	Glo2KO	KLA
chr5	142957339	142957777	Glo2KO	KLA
chr5	142963078	142963783	Glo2KO	KLA
chr5	142963931	142964566	Glo2KO	KLA
chr5	142964679	142964891	Glo2KO	KLA
chr5	142982518	142982732	Glo2KO	KLA
chr5	143019252	143019452	Glo2KO	KLA
chr5	143019815	143020152	Glo2KO	KLA
chr5	143032990	143033617	Glo2KO	KLA
chr5	143034065	143034396	Glo2KO	KLA
chr5	143037201	143037506	Glo2KO	KLA
chr5	143043896	143044264	Glo2KO	KLA
chr5	143048296	143048529	Glo2KO	KLA
chr5	143048742	143049511	Glo2KO	KLA
chr5	143050317	143050808	Glo2KO	KLA
chr5	143055585	143055990	Glo2KO	KLA
chr5	143058738	143059678	Glo2KO	KLA
chr5	143066532	143066849	Glo2KO	KLA
chr5	143079785	143080731	Glo2KO	KLA
chr5	143112229	143113317	Glo2KO	KLA
chr5	143122163	143122479	Glo2KO	KLA
chr5	143130405	143130681	Glo2KO	KLA
chr5	143135099	143135471	Glo2KO	KLA
chr5	143148477	143148833	Glo2KO	KLA
chr5	143155359	143156236	Glo2KO	KLA
chr5	143180241	143181100	Glo2KO	KLA
chr5	143194710	143195117	Glo2KO	KLA
chr5	143234962	143235959	Glo2KO	KLA
chr5	143269347	143270546	Glo2KO	KLA
chr5	143284833	143285113	Glo2KO	KLA
chr5	143299744	143300036	Glo2KO	KLA
chr5	143301326	143301611	Glo2KO	KLA
chr5	143314360	143315654	Glo2KO	KLA
chr5	143316829	143317281	Glo2KO	KLA
chr5	143328463	143329830	Glo2KO	KLA
chr5	143333916	143334788	Glo2KO	KLA
chr5	143335062	143335467	Glo2KO	KLA
chr5	143356558	143356971	Glo2KO	KLA
chr5	143360095	143360349	Glo2KO	KLA
chr5	143372828	143373169	Glo2KO	KLA
chr5	143375220	143375577	Glo2KO	KLA
chr5	143395676	143395964	Glo2KO	KLA
chr5	143397455	143397722	Glo2KO	KLA
chr5	143403587	143404971	Glo2KO	KLA
chr5	143423051	143423373	Glo2KO	KLA
chr5	143423531	143424266	Glo2KO	KLA
chr5	143434432	143434766	Glo2KO	KLA
chr5	143441759	143442092	Glo2KO	KLA
chr5	143464156	143465076	Glo2KO	KLA
chr5	143465444	143465652	Glo2KO	KLA
chr5	143470744	143471173	Glo2KO	KLA
chr5	143471234	143471474	Glo2KO	KLA
chr5	143471986	143472284	Glo2KO	KLA
chr5	143475151	143476015	Glo2KO	KLA
chr5	143489982	143490293	Glo2KO	KLA
chr5	143493166	143493626	Glo2KO	KLA
chr5	143496897	143497151	Glo2KO	KLA
chr5	143499741	143500106	Glo2KO	KLA
chr5	143504510	143504804	Glo2KO	KLA
chr5	143511979	143512179	Glo2KO	KLA
chr5	143517952	143518841	Glo2KO	KLA
chr5	143526777	143527051	Glo2KO	KLA
chr5	143527414	143528478	Glo2KO	KLA
chr5	143537078	143537451	Glo2KO	KLA
chr5	143547472	143547791	Glo2KO	KLA
chr5	143548252	143549035	Glo2KO	KLA
chr5	143561612	143561943	Glo2KO	KLA
chr5	143567893	143568232	Glo2KO	KLA
chr5	143572227	143572702	Glo2KO	KLA
chr5	143579547	143580502	Glo2KO	KLA
chr5	143580939	143581488	Glo2KO	KLA
chr5	143594198	143594594	Glo2KO	KLA
chr5	143601940	143602576	Glo2KO	KLA
chr5	143616222	143616432	Glo2KO	KLA
chr5	143616654	143617016	Glo2KO	KLA
chr5	143621925	143623148	Glo2KO	KLA
chr5	143637105	143637769	Glo2KO	KLA
chr5	143642205	143642941	Glo2KO	KLA
chr5	143651577	143652492	Glo2KO	KLA
chr5	143669497	143669745	Glo2KO	KLA
chr5	143669894	143670144	Glo2KO	KLA
chr5	143671090	143671350	Glo2KO	KLA
chr5	143674616	143674899	Glo2KO	KLA
chr5	143678992	143679356	Glo2KO	KLA
chr5	143679532	143680219	Glo2KO	KLA
chr5	143696162	143696698	Glo2KO	KLA
chr5	143698579	143698989	Glo2KO	KLA
chr5	143708398	143708686	Glo2KO	KLA
chr5	143711340	143711823	Glo2KO	KLA
chr5	143731460	143732937	Glo2KO	KLA
chr5	143758033	143758516	Glo2KO	KLA
chr5	143758868	143759157	Glo2KO	KLA
chr5	143817056	143818276	Glo2KO	KLA
chr5	143818899	143819284	Glo2KO	KLA
chr5	143909230	143910334	Glo2KO	KLA
chr5	143917444	143917748	Glo2KO	KLA
chr5	143919232	143919888	Glo2KO	KLA
chr5	143975321	143975897	Glo2KO	KLA
chr5	143990014	143990503	Glo2KO	KLA
chr5	143999453	143999699	Glo2KO	KLA
chr5	144002893	144003199	Glo2KO	KLA
chr5	144005641	144006702	Glo2KO	KLA
chr5	144014524	144015266	Glo2KO	KLA
chr5	144040680	144041031	Glo2KO	KLA
chr5	144051270	144051657	Glo2KO	KLA
chr5	144059762	144060873	Glo2KO	KLA
chr5	144071341	144071833	Glo2KO	KLA
chr5	144094498	144095165	Glo2KO	KLA
chr5	144095516	144095888	Glo2KO	KLA
chr5	144096675	144096898	Glo2KO	KLA
chr5	144100115	144101156	Glo2KO	KLA
chr5	144114105	144114400	Glo2KO	KLA
chr5	144120793	144121143	Glo2KO	KLA
chr5	144125874	144126771	Glo2KO	KLA
chr5	144154602	144154802	Glo2KO	KLA
chr5	144191426	144191681	Glo2KO	KLA
chr5	144192431	144192926	Glo2KO	KLA
chr5	144193027	144193337	Glo2KO	KLA
chr5	144202482	144202751	Glo2KO	KLA
chr5	144207604	144208066	Glo2KO	KLA
chr5	144208649	144208945	Glo2KO	KLA
chr5	144214519	144214866	Glo2KO	KLA
chr5	144221379	144221726	Glo2KO	KLA
chr5	144222876	144223975	Glo2KO	KLA
chr5	144224049	144224254	Glo2KO	KLA
chr5	144231406	144232136	Glo2KO	KLA
chr5	144234369	144234578	Glo2KO	KLA
chr5	144248203	144248608	Glo2KO	KLA
chr5	144252155	144252601	Glo2KO	KLA
chr5	144254927	144256745	Glo2KO	KLA
chr5	144267382	144268127	Glo2KO	KLA
chr5	144277239	144277701	Glo2KO	KLA
chr5	144282865	144284146	Glo2KO	KLA
chr5	144284369	144284582	Glo2KO	KLA
chr5	144284680	144284922	Glo2KO	KLA
chr5	144289886	144290415	Glo2KO	KLA
chr5	144294914	144295255	Glo2KO	KLA
chr5	144295392	144295614	Glo2KO	KLA
chr5	144312061	144313027	Glo2KO	KLA
chr5	144313227	144313876	Glo2KO	KLA
chr5	144357833	144358740	Glo2KO	KLA
chr5	144360407	144360661	Glo2KO	KLA
chr5	144371068	144371406	Glo2KO	KLA
chr5	144372195	144372470	Glo2KO	KLA
chr5	144376189	144376437	Glo2KO	KLA
chr5	144380767	144381051	Glo2KO	KLA
chr5	144381834	144382171	Glo2KO	KLA
chr5	144387914	144388210	Glo2KO	KLA
chr5	144515315	144515585	Glo2KO	KLA
chr5	144637057	144637500	Glo2KO	KLA
chr5	144639458	144640163	Glo2KO	KLA
chr5	144650817	144651161	Glo2KO	KLA
chr5	144726956	144727427	Glo2KO	KLA
chr5	144733979	144734302	Glo2KO	KLA
chr5	144735046	144735375	Glo2KO	KLA
chr5	144752245	144753352	Glo2KO	KLA
chr5	144767812	144769408	Glo2KO	KLA
chr5	144772007	144772402	Glo2KO	KLA
chr5	144786313	144786559	Glo2KO	KLA
chr5	144794746	144794956	Glo2KO	KLA
chr5	144831610	144832384	Glo2KO	KLA
chr5	144851914	144852163	Glo2KO	KLA
chr5	144866985	144867241	Glo2KO	KLA
chr5	144874882	144875161	Glo2KO	KLA
chr5	144875263	144876277	Glo2KO	KLA
chr5	144884653	144885010	Glo2KO	KLA
chr5	144898228	144899049	Glo2KO	KLA
chr5	144909704	144910204	Glo2KO	KLA
chr5	144917633	144918140	Glo2KO	KLA
chr5	144921523	144921779	Glo2KO	KLA
chr5	144922692	144922979	Glo2KO	KLA
chr5	144931783	144932366	Glo2KO	KLA
chr5	144935182	144935704	Glo2KO	KLA
chr5	144937361	144937642	Glo2KO	KLA
chr5	144949814	144950082	Glo2KO	KLA
chr5	144963448	144964280	Glo2KO	KLA
chr5	144964801	144966379	Glo2KO	KLA
chr5	144971322	144971576	Glo2KO	KLA
chr5	144971805	144972069	Glo2KO	KLA
chr5	144972664	144973314	Glo2KO	KLA
chr5	144975428	144975683	Glo2KO	KLA
chr5	144986698	144986945	Glo2KO	KLA
chr5	144988584	144989148	Glo2KO	KLA
chr5	144998516	144998864	Glo2KO	KLA
chr5	145007033	145007259	Glo2KO	KLA
chr5	145007554	145007847	Glo2KO	KLA
chr5	145020292	145020612	Glo2KO	KLA
chr5	145041688	145041958	Glo2KO	KLA
chr5	145054915	145055191	Glo2KO	KLA
chr5	145068879	145069314	Glo2KO	KLA
chr5	145069725	145070069	Glo2KO	KLA
chr5	145071409	145071693	Glo2KO	KLA
chr5	145083571	145084496	Glo2KO	KLA
chr5	145096246	145096515	Glo2KO	KLA
chr5	145102687	145103098	Glo2KO	KLA
chr5	145113859	145115119	Glo2KO	KLA
chr5	145116322	145117219	Glo2KO	KLA
chr5	145119513	145119725	Glo2KO	KLA
chr5	145130870	145131382	Glo2KO	KLA
chr5	145133275	145133596	Glo2KO	KLA
chr5	145139488	145140984	Glo2KO	KLA
chr5	145145774	145145983	Glo2KO	KLA
chr5	145153491	145153808	Glo2KO	KLA
chr5	145166494	145167825	Glo2KO	KLA
chr5	145178318	145179047	Glo2KO	KLA
chr5	145190505	145191758	Glo2KO	KLA
chr5	145201372	145201621	Glo2KO	KLA
chr5	145201732	145202064	Glo2KO	KLA
chr5	145203922	145204731	Glo2KO	KLA
chr5	145214723	145215033	Glo2KO	KLA
chr5	145222850	145223297	Glo2KO	KLA
chr5	145231293	145232472	Glo2KO	KLA
chr5	145280252	145281158	Glo2KO	KLA
chr5	145296210	145296607	Glo2KO	KLA
chr5	145300257	145300769	Glo2KO	KLA
chr5	145415457	145415812	Glo2KO	KLA
chr5	145462730	145462971	Glo2KO	KLA
chr5	146220594	146221812	Glo2KO	KLA
chr5	146230812	146232022	Glo2KO	KLA
chr5	146246479	146246722	Glo2KO	KLA
chr5	146247337	146248424	Glo2KO	KLA
chr5	146248580	146249093	Glo2KO	KLA
chr5	146253598	146253913	Glo2KO	KLA
chr5	146291632	146291857	Glo2KO	KLA
chr5	146303319	146303823	Glo2KO	KLA
chr5	146315037	146315575	Glo2KO	KLA
chr5	146323518	146323938	Glo2KO	KLA
chr5	146349143	146349417	Glo2KO	KLA
chr5	146418243	146418986	Glo2KO	KLA
chr5	146420139	146420437	Glo2KO	KLA
chr5	146479595	146479887	Glo2KO	KLA
chr5	146489035	146489284	Glo2KO	KLA
chr5	146492908	146493121	Glo2KO	KLA
chr5	146495937	146496174	Glo2KO	KLA
chr5	146644626	146644887	Glo2KO	KLA
chr5	146648496	146649613	Glo2KO	KLA
chr5	146655236	146656124	Glo2KO	KLA
chr5	146675240	146677066	Glo2KO	KLA
chr5	146692203	146692852	Glo2KO	KLA
chr5	146693035	146693319	Glo2KO	KLA
chr5	146706036	146706322	Glo2KO	KLA
chr5	146719891	146720159	Glo2KO	KLA
chr5	146721519	146722532	Glo2KO	KLA
chr5	146749949	146750149	Glo2KO	KLA
chr5	146757937	146758269	Glo2KO	KLA
chr5	146758631	146758945	Glo2KO	KLA
chr5	146776876	146777490	Glo2KO	KLA
chr5	146781630	146782191	Glo2KO	KLA
chr5	146794356	146795298	Glo2KO	KLA
chr5	146805233	146805609	Glo2KO	KLA
chr5	146805708	146806194	Glo2KO	KLA
chr5	146818757	146819169	Glo2KO	KLA
chr5	146822190	146822404	Glo2KO	KLA
chr5	146823822	146824110	Glo2KO	KLA
chr5	146824534	146824929	Glo2KO	KLA
chr5	146832510	146833589	Glo2KO	KLA
chr5	146838768	146839044	Glo2KO	KLA
chr5	146857628	146858001	Glo2KO	KLA
chr5	146859063	146859947	Glo2KO	KLA
chr5	146867148	146868264	Glo2KO	KLA
chr5	146877949	146878213	Glo2KO	KLA
chr5	146896939	146897399	Glo2KO	KLA
chr5	146904223	146904917	Glo2KO	KLA
chr5	146914407	146914743	Glo2KO	KLA
chr5	146916390	146916602	Glo2KO	KLA
chr5	146916848	146917247	Glo2KO	KLA
chr5	146921206	146921600	Glo2KO	KLA
chr5	146928883	146929136	Glo2KO	KLA
chr5	146940278	146940501	Glo2KO	KLA
chr5	146948413	146949361	Glo2KO	KLA
chr5	146962791	146963024	Glo2KO	KLA
chr5	146963180	146964174	Glo2KO	KLA
chr5	146983256	146983763	Glo2KO	KLA
chr5	146999164	146999681	Glo2KO	KLA
chr5	147011147	147011787	Glo2KO	KLA
chr5	147015171	147015611	Glo2KO	KLA
chr5	147021545	147022158	Glo2KO	KLA
chr5	147024693	147025005	Glo2KO	KLA
chr5	147039388	147040076	Glo2KO	KLA
chr5	147049243	147049473	Glo2KO	KLA
chr5	147050935	147052603	Glo2KO	KLA
chr5	147055862	147056136	Glo2KO	KLA
chr5	147057592	147057938	Glo2KO	KLA
chr5	147058683	147058973	Glo2KO	KLA
chr5	147059294	147059851	Glo2KO	KLA
chr5	147060014	147060322	Glo2KO	KLA
chr5	147063300	147064026	Glo2KO	KLA
chr5	147071065	147071391	Glo2KO	KLA
chr5	147076125	147077986	Glo2KO	KLA
chr5	147086424	147087451	Glo2KO	KLA
chr5	147116898	147117581	Glo2KO	KLA
chr5	147131815	147132634	Glo2KO	KLA
chr5	147132704	147132905	Glo2KO	KLA
chr5	147164062	147165460	Glo2KO	KLA
chr5	147185922	147187002	Glo2KO	KLA
chr5	147187613	147187813	Glo2KO	KLA
chr5	147216538	147216824	Glo2KO	KLA
chr5	147227369	147227727	Glo2KO	KLA
chr5	147291775	147292068	Glo2KO	KLA
chr5	147292124	147293469	Glo2KO	KLA
chr5	147299188	147299491	Glo2KO	KLA
chr5	147314898	147315576	Glo2KO	KLA
chr5	147319686	147320004	Glo2KO	KLA
chr5	147323534	147323848	Glo2KO	KLA
chr5	147331658	147331900	Glo2KO	KLA
chr5	147357609	147357822	Glo2KO	KLA
chr5	147362669	147363567	Glo2KO	KLA
chr5	147371245	147371763	Glo2KO	KLA
chr5	147371843	147372085	Glo2KO	KLA
chr5	147379686	147380114	Glo2KO	KLA
chr5	147381510	147381711	Glo2KO	KLA
chr5	147388620	147390421	Glo2KO	KLA
chr5	147402078	147402882	Glo2KO	KLA
chr5	147410697	147410969	Glo2KO	KLA
chr5	147418357	147419164	Glo2KO	KLA
chr5	147429762	147431520	Glo2KO	KLA
chr5	147449042	147449379	Glo2KO	KLA
chr5	147471244	147471508	Glo2KO	KLA
chr5	147493174	147493585	Glo2KO	KLA
chr5	147501551	147501753	Glo2KO	KLA
chr5	147527803	147528152	Glo2KO	KLA
chr5	147541815	147542837	Glo2KO	KLA
chr5	147564216	147564461	Glo2KO	KLA
chr5	147574550	147574791	Glo2KO	KLA
chr5	147583600	147584305	Glo2KO	KLA
chr5	147589646	147590454	Glo2KO	KLA
chr5	147616541	147616741	Glo2KO	KLA
chr5	147668932	147669716	Glo2KO	KLA
chr5	147669838	147670254	Glo2KO	KLA
chr5	147698134	147698452	Glo2KO	KLA
chr5	147700952	147701784	Glo2KO	KLA
chr5	147706240	147706664	Glo2KO	KLA
chr5	147707330	147707899	Glo2KO	KLA
chr5	147725059	147726096	Glo2KO	KLA
chr5	147726150	147726563	Glo2KO	KLA
chr5	147727039	147727335	Glo2KO	KLA
chr5	147733736	147734027	Glo2KO	KLA
chr5	147736719	147737245	Glo2KO	KLA
chr5	147742148	147743085	Glo2KO	KLA
chr5	147747933	147748675	Glo2KO	KLA
chr5	147751688	147751945	Glo2KO	KLA
chr5	147757868	147759276	Glo2KO	KLA
chr5	147759916	147760328	Glo2KO	KLA
chr5	147765891	147766308	Glo2KO	KLA
chr5	147775301	147775529	Glo2KO	KLA
chr5	147786766	147787519	Glo2KO	KLA
chr5	147792695	147793552	Glo2KO	KLA
chr5	147825569	147826027	Glo2KO	KLA
chr5	147845422	147845664	Glo2KO	KLA
chr5	147848208	147848718	Glo2KO	KLA
chr5	147859836	147861330	Glo2KO	KLA
chr5	147869664	147869909	Glo2KO	KLA
chr5	147871094	147871863	Glo2KO	KLA
chr5	147874528	147874865	Glo2KO	KLA
chr5	147894453	147896206	Glo2KO	KLA
chr5	147907690	147908226	Glo2KO	KLA
chr5	147924653	147924984	Glo2KO	KLA
chr5	147935139	147935461	Glo2KO	KLA
chr5	147945344	147945608	Glo2KO	KLA
chr5	147957168	147957403	Glo2KO	KLA
chr5	147992491	147993011	Glo2KO	KLA
chr5	148242025	148242302	Glo2KO	KLA
chr5	148293419	148293671	Glo2KO	KLA
chr5	148302940	148304394	Glo2KO	KLA
chr5	148310746	148311281	Glo2KO	KLA
chr5	148325284	148326641	Glo2KO	KLA
chr5	148332484	148333082	Glo2KO	KLA
chr5	148342233	148342836	Glo2KO	KLA
chr5	148342909	148343178	Glo2KO	KLA
chr5	148363667	148364333	Glo2KO	KLA
chr5	148370750	148371197	Glo2KO	KLA
chr5	148379419	148380048	Glo2KO	KLA
chr5	148398918	148400474	Glo2KO	KLA
chr5	148418943	148419805	Glo2KO	KLA
chr5	148447436	148447648	Glo2KO	KLA
chr5	148451016	148451309	Glo2KO	KLA
chr5	148451869	148452169	Glo2KO	KLA
chr5	148463916	148465678	Glo2KO	KLA
chr5	148483362	148483658	Glo2KO	KLA
chr5	148486114	148486608	Glo2KO	KLA
chr5	148488999	148489209	Glo2KO	KLA
chr5	148492993	148493464	Glo2KO	KLA
chr5	148495111	148495666	Glo2KO	KLA
chr5	148500585	148500866	Glo2KO	KLA
chr5	148502602	148502930	Glo2KO	KLA
chr5	148508643	148509009	Glo2KO	KLA
chr5	148509245	148509553	Glo2KO	KLA
chr5	148512326	148512640	Glo2KO	KLA
chr5	148534674	148535178	Glo2KO	KLA
chr5	148535508	148536137	Glo2KO	KLA
chr5	148536206	148536472	Glo2KO	KLA
chr5	148542292	148542598	Glo2KO	KLA
chr5	148552084	148553137	Glo2KO	KLA
chr5	148559208	148560041	Glo2KO	KLA
chr5	148564842	148565182	Glo2KO	KLA
chr5	148567057	148567310	Glo2KO	KLA
chr5	148577367	148577667	Glo2KO	KLA
chr5	148594664	148595302	Glo2KO	KLA
chr5	148595405	148595677	Glo2KO	KLA
chr5	148633893	148634565	Glo2KO	KLA
chr5	148647690	148648290	Glo2KO	KLA
chr5	148678461	148678947	Glo2KO	KLA
chr5	148696477	148696811	Glo2KO	KLA
chr5	148700158	148700605	Glo2KO	KLA
chr5	148707988	148708691	Glo2KO	KLA
chr5	148709262	148709992	Glo2KO	KLA
chr5	148711620	148711831	Glo2KO	KLA
chr5	148724488	148724913	Glo2KO	KLA
chr5	148728520	148728823	Glo2KO	KLA
chr5	148739092	148739595	Glo2KO	KLA
chr5	148740919	148742078	Glo2KO	KLA
chr5	148749996	148750781	Glo2KO	KLA
chr5	148769342	148770096	Glo2KO	KLA
chr5	148779833	148780160	Glo2KO	KLA
chr5	148789848	148790122	Glo2KO	KLA
chr5	148790400	148790751	Glo2KO	KLA
chr5	148802452	148803077	Glo2KO	KLA
chr5	148805154	148805354	Glo2KO	KLA
chr5	148812039	148812408	Glo2KO	KLA
chr5	148820045	148820906	Glo2KO	KLA
chr5	148831053	148831529	Glo2KO	KLA
chr5	148831650	148831971	Glo2KO	KLA
chr5	148837060	148837375	Glo2KO	KLA
chr5	148891377	148891627	Glo2KO	KLA
chr5	148895109	148895471	Glo2KO	KLA
chr5	148895746	148896200	Glo2KO	KLA
chr5	148928306	148929320	Glo2KO	KLA
chr5	148946826	148947129	Glo2KO	KLA
chr5	148954354	148954620	Glo2KO	KLA
chr5	148958961	148959527	Glo2KO	KLA
chr5	148965701	148966081	Glo2KO	KLA
chr5	149006540	149007273	Glo2KO	KLA
chr5	149015907	149016184	Glo2KO	KLA
chr5	149031023	149031793	Glo2KO	KLA
chr5	149039836	149040135	Glo2KO	KLA
chr5	149051296	149053420	Glo2KO	KLA
chr5	149068239	149068710	Glo2KO	KLA
chr5	149088868	149089334	Glo2KO	KLA
chr5	149136975	149137442	Glo2KO	KLA
chr5	149144116	149144359	Glo2KO	KLA
chr5	149160397	149160882	Glo2KO	KLA
chr5	149162895	149163324	Glo2KO	KLA
chr5	149183765	149185173	Glo2KO	KLA
chr5	149202961	149203337	Glo2KO	KLA
chr5	149228836	149229612	Glo2KO	KLA
chr5	149234940	149235573	Glo2KO	KLA
chr5	149240946	149241609	Glo2KO	KLA
chr5	149242510	149242817	Glo2KO	KLA
chr5	149245450	149246482	Glo2KO	KLA
chr5	149252362	149252657	Glo2KO	KLA
chr5	149260673	149261076	Glo2KO	KLA
chr5	149264873	149265244	Glo2KO	KLA
chr5	149266626	149267950	Glo2KO	KLA
chr5	149271577	149271864	Glo2KO	KLA
chr5	149272498	149272898	Glo2KO	KLA
chr5	149274458	149275367	Glo2KO	KLA
chr5	149284546	149285286	Glo2KO	KLA
chr5	149286069	149286346	Glo2KO	KLA
chr5	149335905	149336230	Glo2KO	KLA
chr5	149340323	149340939	Glo2KO	KLA
chr5	149345231	149345431	Glo2KO	KLA
chr5	149353198	149353525	Glo2KO	KLA
chr5	149372610	149372867	Glo2KO	KLA
chr5	149373287	149373607	Glo2KO	KLA
chr5	149373826	149374688	Glo2KO	KLA
chr5	149374807	149375010	Glo2KO	KLA
chr5	149375876	149376207	Glo2KO	KLA
chr5	149380681	149380936	Glo2KO	KLA
chr5	149385831	149386095	Glo2KO	KLA
chr5	149445265	149445482	Glo2KO	KLA
chr5	149454298	149454582	Glo2KO	KLA
chr5	149508012	149508993	Glo2KO	KLA
chr5	149524422	149524921	Glo2KO	KLA
chr5	149525139	149525762	Glo2KO	KLA
chr5	149526026	149527034	Glo2KO	KLA
chr5	149585995	149586265	Glo2KO	KLA
chr5	149587465	149587786	Glo2KO	KLA
chr5	149588241	149588474	Glo2KO	KLA
chr5	149605357	149605557	Glo2KO	KLA
chr5	149605773	149606227	Glo2KO	KLA
chr5	149617802	149618332	Glo2KO	KLA
chr5	149619028	149619771	Glo2KO	KLA
chr5	149625679	149626120	Glo2KO	KLA
chr5	149635586	149636930	Glo2KO	KLA
chr5	149641259	149642072	Glo2KO	KLA
chr5	149642127	149642682	Glo2KO	KLA
chr5	149650341	149650583	Glo2KO	KLA
chr5	149658089	149658470	Glo2KO	KLA
chr5	149658612	149659727	Glo2KO	KLA
chr5	149672592	149673035	Glo2KO	KLA
chr5	149678038	149678971	Glo2KO	KLA
chr5	149689493	149690202	Glo2KO	KLA
chr5	149700079	149700767	Glo2KO	KLA
chr5	149705008	149705402	Glo2KO	KLA
chr5	149713234	149713498	Glo2KO	KLA
chr5	149754848	149755131	Glo2KO	KLA
chr5	149763446	149763666	Glo2KO	KLA
chr5	149763717	149763974	Glo2KO	KLA
chr5	149770881	149771081	Glo2KO	KLA
chr5	149779939	149780173	Glo2KO	KLA
chr5	149780448	149780652	Glo2KO	KLA
chr5	149815955	149816233	Glo2KO	KLA
chr5	149831420	149831645	Glo2KO	KLA
chr5	149851047	149851356	Glo2KO	KLA
chr5	149852631	149852930	Glo2KO	KLA
chr5	149857008	149857358	Glo2KO	KLA
chr5	149857612	149857939	Glo2KO	KLA
chr5	149861471	149861983	Glo2KO	KLA
chr5	149874376	149874877	Glo2KO	KLA
chr5	149885258	149885571	Glo2KO	KLA
chr5	149887334	149887784	Glo2KO	KLA
chr5	149892278	149892886	Glo2KO	KLA
chr5	149895748	149896193	Glo2KO	KLA
chr5	149898431	149898638	Glo2KO	KLA
chr5	149908380	149909013	Glo2KO	KLA
chr5	149915853	149916093	Glo2KO	KLA
chr5	149930409	149930819	Glo2KO	KLA
chr5	149935667	149936584	Glo2KO	KLA
chr5	149946859	149947355	Glo2KO	KLA
chr5	149948320	149949213	Glo2KO	KLA
chr5	149949292	149949550	Glo2KO	KLA
chr5	149956928	149957688	Glo2KO	KLA
chr5	149977071	149977465	Glo2KO	KLA
chr5	149983649	149983910	Glo2KO	KLA
chr5	149998233	149998763	Glo2KO	KLA
chr5	149999578	149999797	Glo2KO	KLA
chr5	150020885	150021202	Glo2KO	KLA
chr5	150049967	150050223	Glo2KO	KLA
chr5	150051908	150052131	Glo2KO	KLA
chr5	150097711	150098055	Glo2KO	KLA
chr5	150101635	150102526	Glo2KO	KLA
chr5	150118288	150119323	Glo2KO	KLA
chr5	150140503	150141120	Glo2KO	KLA
chr5	150155473	150156296	Glo2KO	KLA
chr5	150157744	150158025	Glo2KO	KLA
chr5	150168733	150169141	Glo2KO	KLA
chr5	150176664	150176940	Glo2KO	KLA
chr5	150178278	150178478	Glo2KO	KLA
chr5	150181067	150181323	Glo2KO	KLA
chr5	150184997	150185197	Glo2KO	KLA
chr5	150195777	150196098	Glo2KO	KLA
chr5	150205121	150205470	Glo2KO	KLA
chr5	150215985	150216674	Glo2KO	KLA
chr5	150233200	150234019	Glo2KO	KLA
chr5	150238091	150238461	Glo2KO	KLA
chr5	150246764	150247042	Glo2KO	KLA
chr5	150259153	150259802	Glo2KO	KLA
chr5	150262666	150263073	Glo2KO	KLA
chr5	150276617	150276957	Glo2KO	KLA
chr5	150346389	150346756	Glo2KO	KLA
chr5	150375023	150375507	Glo2KO	KLA
chr5	150408949	150409277	Glo2KO	KLA
chr5	150441794	150442003	Glo2KO	KLA
chr5	150468476	150468787	Glo2KO	KLA
chr5	150480152	150480653	Glo2KO	KLA
chr5	150485261	150485533	Glo2KO	KLA
chr5	150495931	150496393	Glo2KO	KLA
chr5	150497291	150497648	Glo2KO	KLA
chr5	150519606	150519900	Glo2KO	KLA
chr5	150522080	150523118	Glo2KO	KLA
chr5	150525285	150525533	Glo2KO	KLA
chr5	150555396	150555878	Glo2KO	KLA
chr5	150583661	150584603	Glo2KO	KLA
chr5	150592162	150593060	Glo2KO	KLA
chr5	150593197	150593451	Glo2KO	KLA
chr5	150593559	150593759	Glo2KO	KLA
chr5	150593914	150594299	Glo2KO	KLA
chr5	150594394	150594921	Glo2KO	KLA
chr5	150595076	150595794	Glo2KO	KLA
chr5	150607734	150607962	Glo2KO	KLA
chr5	150611613	150612281	Glo2KO	KLA
chr5	150621534	150622078	Glo2KO	KLA
chr5	150631478	150631742	Glo2KO	KLA
chr5	150665027	150666035	Glo2KO	KLA
chr5	150673374	150674600	Glo2KO	KLA
chr5	150682843	150683122	Glo2KO	KLA
chr5	150685688	150686088	Glo2KO	KLA
chr5	150693062	150693262	Glo2KO	KLA
chr5	150696224	150696444	Glo2KO	KLA
chr5	150702804	150703051	Glo2KO	KLA
chr5	150717854	150718145	Glo2KO	KLA
chr5	150840081	150840318	Glo2KO	KLA
chr5	150904853	150905303	Glo2KO	KLA
chr5	151057114	151057341	Glo2KO	KLA
chr5	151142288	151142571	Glo2KO	KLA
chr5	151210128	151211681	Glo2KO	KLA
chr5	151248106	151248329	Glo2KO	KLA
chr5	151314540	151315079	Glo2KO	KLA
chr5	151315747	151316580	Glo2KO	KLA
chr5	151332342	151333597	Glo2KO	KLA
chr5	151344793	151345213	Glo2KO	KLA
chr5	151345587	151346146	Glo2KO	KLA
chr5	151346658	151346992	Glo2KO	KLA
chr5	151367981	151369181	Glo2KO	KLA
chr5	151374890	151375154	Glo2KO	KLA
chr5	151377027	151377337	Glo2KO	KLA
chr5	151403248	151403774	Glo2KO	KLA
chr5	151412596	151413274	Glo2KO	KLA
chr5	151435142	151435549	Glo2KO	KLA
chr5	151445768	151446010	Glo2KO	KLA
chr5	151642943	151643198	Glo2KO	KLA
chr5	151650665	151651471	Glo2KO	KLA
chr5	151686519	151687212	Glo2KO	KLA
chr6	3343501	3343940	Glo2KO	KLA
chr6	3344135	3344741	Glo2KO	KLA
chr6	3345418	3345634	Glo2KO	KLA
chr6	3370147	3370388	Glo2KO	KLA
chr6	3386632	3386989	Glo2KO	KLA
chr6	3396314	3396514	Glo2KO	KLA
chr6	3397501	3398097	Glo2KO	KLA
chr6	3398695	3399036	Glo2KO	KLA
chr6	3399330	3399978	Glo2KO	KLA
chr6	3427244	3427453	Glo2KO	KLA
chr6	3447408	3447854	Glo2KO	KLA
chr6	3462971	3463447	Glo2KO	KLA
chr6	3481646	3482348	Glo2KO	KLA
chr6	3496327	3496527	Glo2KO	KLA
chr6	3498082	3498945	Glo2KO	KLA
chr6	3500290	3500587	Glo2KO	KLA
chr6	3509818	3510102	Glo2KO	KLA
chr6	3512632	3512967	Glo2KO	KLA
chr6	3590350	3590640	Glo2KO	KLA
chr6	3620202	3620786	Glo2KO	KLA
chr6	3749659	3749955	Glo2KO	KLA
chr6	3973705	3973967	Glo2KO	KLA
chr6	4030638	4031345	Glo2KO	KLA
chr6	4047163	4047470	Glo2KO	KLA
chr6	4048733	4049041	Glo2KO	KLA
chr6	4054455	4054740	Glo2KO	KLA
chr6	4086466	4087304	Glo2KO	KLA
chr6	4089868	4090068	Glo2KO	KLA
chr6	4090486	4090717	Glo2KO	KLA
chr6	4123189	4123549	Glo2KO	KLA
chr6	4132319	4132709	Glo2KO	KLA
chr6	4407781	4408053	Glo2KO	KLA
chr6	4544616	4544895	Glo2KO	KLA
chr6	4557733	4558003	Glo2KO	KLA
chr6	4579676	4579935	Glo2KO	KLA
chr6	4587959	4588565	Glo2KO	KLA
chr6	4588751	4589013	Glo2KO	KLA
chr6	4590205	4590419	Glo2KO	KLA
chr6	4600442	4601772	Glo2KO	KLA
chr6	4611893	4612223	Glo2KO	KLA
chr6	4617966	4618255	Glo2KO	KLA
chr6	4708903	4709479	Glo2KO	KLA
chr6	4749104	4749519	Glo2KO	KLA
chr6	4797732	4798824	Glo2KO	KLA
chr6	4811280	4811822	Glo2KO	KLA
chr6	4879683	4879924	Glo2KO	KLA
chr6	5005996	5006200	Glo2KO	KLA
chr6	5006411	5006957	Glo2KO	KLA
chr6	5092864	5094012	Glo2KO	KLA
chr6	5103834	5104148	Glo2KO	KLA
chr6	5110421	5110806	Glo2KO	KLA
chr6	5112530	5112779	Glo2KO	KLA
chr6	5159337	5159860	Glo2KO	KLA
chr6	5167176	5167720	Glo2KO	KLA
chr6	5174366	5174738	Glo2KO	KLA
chr6	5207929	5208198	Glo2KO	KLA
chr6	5211742	5212049	Glo2KO	KLA
chr6	5233490	5234304	Glo2KO	KLA
chr6	5234654	5234906	Glo2KO	KLA
chr6	5238853	5239297	Glo2KO	KLA
chr6	5255390	5256491	Glo2KO	KLA
chr6	5269026	5269570	Glo2KO	KLA
chr6	5297059	5298628	Glo2KO	KLA
chr6	5316826	5318004	Glo2KO	KLA
chr6	5318540	5318740	Glo2KO	KLA
chr6	5324218	5324485	Glo2KO	KLA
chr6	5339225	5339703	Glo2KO	KLA
chr6	5361862	5362316	Glo2KO	KLA
chr6	5382628	5382884	Glo2KO	KLA
chr6	5401391	5401754	Glo2KO	KLA
chr6	5410967	5411337	Glo2KO	KLA
chr6	5425590	5425790	Glo2KO	KLA
chr6	5442725	5443086	Glo2KO	KLA
chr6	5583038	5583261	Glo2KO	KLA
chr6	5589698	5590007	Glo2KO	KLA
chr6	5802416	5802723	Glo2KO	KLA
chr6	6004782	6005231	Glo2KO	KLA
chr6	6005680	6005972	Glo2KO	KLA
chr6	6095760	6096490	Glo2KO	KLA
chr6	6112749	6112995	Glo2KO	KLA
chr6	6120816	6121390	Glo2KO	KLA
chr6	6207443	6207705	Glo2KO	KLA
chr6	6216429	6217457	Glo2KO	KLA
chr6	6220566	6220904	Glo2KO	KLA
chr6	6230280	6230728	Glo2KO	KLA
chr6	6230910	6231472	Glo2KO	KLA
chr6	6270610	6270881	Glo2KO	KLA
chr6	6280590	6281518	Glo2KO	KLA
chr6	6289879	6290157	Glo2KO	KLA
chr6	6298897	6299495	Glo2KO	KLA
chr6	6496102	6497283	Glo2KO	KLA
chr6	6542099	6542756	Glo2KO	KLA
chr6	6547804	6548527	Glo2KO	KLA
chr6	6577643	6577957	Glo2KO	KLA
chr6	6578022	6579050	Glo2KO	KLA
chr6	6596558	6596768	Glo2KO	KLA
chr6	6605799	6606168	Glo2KO	KLA
chr6	6607063	6607523	Glo2KO	KLA
chr6	6609481	6609688	Glo2KO	KLA
chr6	6612471	6612772	Glo2KO	KLA
chr6	6691844	6693086	Glo2KO	KLA
chr6	6697519	6697829	Glo2KO	KLA
chr6	6730298	6730549	Glo2KO	KLA
chr6	6772433	6772755	Glo2KO	KLA
chr6	6817979	6818233	Glo2KO	KLA
chr6	6826911	6827289	Glo2KO	KLA
chr6	6885049	6885537	Glo2KO	KLA
chr6	6915195	6915496	Glo2KO	KLA
chr6	6915599	6915806	Glo2KO	KLA
chr6	6955702	6956628	Glo2KO	KLA
chr6	7120222	7120438	Glo2KO	KLA
chr6	7494344	7494648	Glo2KO	KLA
chr6	7660749	7661024	Glo2KO	KLA
chr6	7661486	7661735	Glo2KO	KLA
chr6	7669235	7669834	Glo2KO	KLA
chr6	7670630	7670909	Glo2KO	KLA
chr6	7692506	7693578	Glo2KO	KLA
chr6	7733176	7734381	Glo2KO	KLA
chr6	7737884	7738244	Glo2KO	KLA
chr6	7752787	7753615	Glo2KO	KLA
chr6	7759838	7760165	Glo2KO	KLA
chr6	7772291	7772734	Glo2KO	KLA
chr6	7829599	7830011	Glo2KO	KLA
chr6	7833408	7834322	Glo2KO	KLA
chr6	7844342	7845369	Glo2KO	KLA
chr6	7853619	7853828	Glo2KO	KLA
chr6	7856942	7857181	Glo2KO	KLA
chr6	7858637	7858896	Glo2KO	KLA
chr6	7961645	7961899	Glo2KO	KLA
chr6	7983316	7983529	Glo2KO	KLA
chr6	7983684	7983990	Glo2KO	KLA
chr6	8001074	8001283	Glo2KO	KLA
chr6	8066246	8066507	Glo2KO	KLA
chr6	8086860	8087148	Glo2KO	KLA
chr6	8208964	8209861	Glo2KO	KLA
chr6	8258871	8259803	Glo2KO	KLA
chr6	8274497	8274697	Glo2KO	KLA
chr6	8275163	8275434	Glo2KO	KLA
chr6	8286181	8286433	Glo2KO	KLA
chr6	8287752	8287983	Glo2KO	KLA
chr6	8288682	8289274	Glo2KO	KLA
chr6	8299080	8299435	Glo2KO	KLA
chr6	8339435	8339849	Glo2KO	KLA
chr6	8345336	8345993	Glo2KO	KLA
chr6	8347225	8347426	Glo2KO	KLA
chr6	8412740	8413339	Glo2KO	KLA
chr6	8419932	8420498	Glo2KO	KLA
chr6	8495076	8496280	Glo2KO	KLA
chr6	8509043	8510395	Glo2KO	KLA
chr6	8520873	8521169	Glo2KO	KLA
chr6	8617395	8617664	Glo2KO	KLA
chr6	8623125	8623334	Glo2KO	KLA
chr6	8671121	8671438	Glo2KO	KLA
chr6	8686660	8687024	Glo2KO	KLA
chr6	8687148	8687666	Glo2KO	KLA
chr6	8691252	8691945	Glo2KO	KLA
chr6	8717990	8718336	Glo2KO	KLA
chr6	8721654	8721978	Glo2KO	KLA
chr6	8736207	8736495	Glo2KO	KLA
chr6	8770477	8770768	Glo2KO	KLA
chr6	8777349	8778478	Glo2KO	KLA
chr6	8802803	8803099	Glo2KO	KLA
chr6	8831274	8831562	Glo2KO	KLA
chr6	8935765	8936037	Glo2KO	KLA
chr6	9234926	9235137	Glo2KO	KLA
chr6	11906892	11908037	Glo2KO	KLA
chr6	11925281	11926715	Glo2KO	KLA
chr6	11948237	11948490	Glo2KO	KLA
chr6	11985188	11985436	Glo2KO	KLA
chr6	12116778	12117227	Glo2KO	KLA
chr6	12125388	12125757	Glo2KO	KLA
chr6	12260693	12261021	Glo2KO	KLA
chr6	12324567	12324870	Glo2KO	KLA
chr6	12493665	12493881	Glo2KO	KLA
chr6	12602183	12602546	Glo2KO	KLA
chr6	13069438	13070428	Glo2KO	KLA
chr6	13070548	13070791	Glo2KO	KLA
chr6	13152322	13152584	Glo2KO	KLA
chr6	13413816	13414102	Glo2KO	KLA
chr6	13485483	13485715	Glo2KO	KLA
chr6	13523559	13523801	Glo2KO	KLA
chr6	13554982	13555647	Glo2KO	KLA
chr6	13556343	13556627	Glo2KO	KLA
chr6	13598334	13598534	Glo2KO	KLA
chr6	13598627	13598887	Glo2KO	KLA
chr6	13601567	13602038	Glo2KO	KLA
chr6	13603179	13603461	Glo2KO	KLA
chr6	13607321	13608350	Glo2KO	KLA
chr6	13617244	13617575	Glo2KO	KLA
chr6	13632565	13632765	Glo2KO	KLA
chr6	13665527	13666041	Glo2KO	KLA
chr6	13666783	13667137	Glo2KO	KLA
chr6	13677070	13678361	Glo2KO	KLA
chr6	13683769	13684955	Glo2KO	KLA
chr6	13691550	13692355	Glo2KO	KLA
chr6	13695163	13695660	Glo2KO	KLA
chr6	13837851	13839763	Glo2KO	KLA
chr6	13839827	13840192	Glo2KO	KLA
chr6	13846104	13846327	Glo2KO	KLA
chr6	13859898	13860490	Glo2KO	KLA
chr6	13860601	13860878	Glo2KO	KLA
chr6	13865443	13865659	Glo2KO	KLA
chr6	13870429	13870696	Glo2KO	KLA
chr6	13870974	13871865	Glo2KO	KLA
chr6	13873954	13874331	Glo2KO	KLA
chr6	13879429	13879684	Glo2KO	KLA
chr6	13882978	13883233	Glo2KO	KLA
chr6	13903955	13904178	Glo2KO	KLA
chr6	13941416	13941822	Glo2KO	KLA
chr6	14004177	14004625	Glo2KO	KLA
chr6	14043121	14043412	Glo2KO	KLA
chr6	14044645	14045066	Glo2KO	KLA
chr6	14046640	14046842	Glo2KO	KLA
chr6	14099373	14099717	Glo2KO	KLA
chr6	14114697	14115084	Glo2KO	KLA
chr6	14121596	14121878	Glo2KO	KLA
chr6	14138324	14138527	Glo2KO	KLA
chr6	14207553	14207952	Glo2KO	KLA
chr6	15463434	15463747	Glo2KO	KLA
chr6	15626229	15626448	Glo2KO	KLA
chr6	15671427	15671831	Glo2KO	KLA
chr6	15715055	15715376	Glo2KO	KLA
chr6	15720384	15721664	Glo2KO	KLA
chr6	15726487	15726882	Glo2KO	KLA
chr6	15726947	15727214	Glo2KO	KLA
chr6	15727577	15729535	Glo2KO	KLA
chr6	15736273	15736610	Glo2KO	KLA
chr6	15738373	15738851	Glo2KO	KLA
chr6	15743535	15743835	Glo2KO	KLA
chr6	15758260	15759233	Glo2KO	KLA
chr6	15764129	15764431	Glo2KO	KLA
chr6	15767046	15767249	Glo2KO	KLA
chr6	15779545	15779801	Glo2KO	KLA
chr6	15780717	15780986	Glo2KO	KLA
chr6	15790002	15790441	Glo2KO	KLA
chr6	15792751	15793253	Glo2KO	KLA
chr6	15797760	15798104	Glo2KO	KLA
chr6	15799260	15799642	Glo2KO	KLA
chr6	15816322	15816952	Glo2KO	KLA
chr6	15841403	15842369	Glo2KO	KLA
chr6	15845833	15846284	Glo2KO	KLA
chr6	16221010	16221691	Glo2KO	KLA
chr6	16645006	16645284	Glo2KO	KLA
chr6	16828310	16828677	Glo2KO	KLA
chr6	16834040	16834300	Glo2KO	KLA
chr6	16834481	16834724	Glo2KO	KLA
chr6	16882780	16883047	Glo2KO	KLA
chr6	16883489	16883874	Glo2KO	KLA
chr6	16884016	16884231	Glo2KO	KLA
chr6	16889599	16889836	Glo2KO	KLA
chr6	16891475	16892345	Glo2KO	KLA
chr6	16896474	16896847	Glo2KO	KLA
chr6	16897221	16897429	Glo2KO	KLA
chr6	16898064	16898801	Glo2KO	KLA
chr6	16943562	16943824	Glo2KO	KLA
chr6	16963919	16964700	Glo2KO	KLA
chr6	16994758	16995051	Glo2KO	KLA
chr6	17052759	17053667	Glo2KO	KLA
chr6	17055709	17056077	Glo2KO	KLA
chr6	17059968	17060481	Glo2KO	KLA
chr6	17064822	17066071	Glo2KO	KLA
chr6	17087296	17087844	Glo2KO	KLA
chr6	17108823	17109673	Glo2KO	KLA
chr6	17119456	17120330	Glo2KO	KLA
chr6	17142578	17143577	Glo2KO	KLA
chr6	17171596	17172467	Glo2KO	KLA
chr6	17177187	17177537	Glo2KO	KLA
chr6	17177711	17177911	Glo2KO	KLA
chr6	17193537	17193787	Glo2KO	KLA
chr6	17197416	17198255	Glo2KO	KLA
chr6	17205242	17205526	Glo2KO	KLA
chr6	17206927	17207708	Glo2KO	KLA
chr6	17211265	17211788	Glo2KO	KLA
chr6	17220452	17220778	Glo2KO	KLA
chr6	17224960	17225242	Glo2KO	KLA
chr6	17280922	17281980	Glo2KO	KLA
chr6	17282277	17282492	Glo2KO	KLA
chr6	17283894	17284160	Glo2KO	KLA
chr6	17286426	17286637	Glo2KO	KLA
chr6	17306101	17306356	Glo2KO	KLA
chr6	17307451	17307767	Glo2KO	KLA
chr6	17309310	17309567	Glo2KO	KLA
chr6	17353812	17354712	Glo2KO	KLA
chr6	17359292	17359558	Glo2KO	KLA
chr6	17380106	17380485	Glo2KO	KLA
chr6	17385589	17385806	Glo2KO	KLA
chr6	17408106	17408636	Glo2KO	KLA
chr6	17409681	17410563	Glo2KO	KLA
chr6	17418293	17418577	Glo2KO	KLA
chr6	17463367	17463704	Glo2KO	KLA
chr6	17463756	17464133	Glo2KO	KLA
chr6	17478861	17479523	Glo2KO	KLA
chr6	17505113	17505510	Glo2KO	KLA
chr6	17506844	17507115	Glo2KO	KLA
chr6	17509132	17509424	Glo2KO	KLA
chr6	17520535	17521287	Glo2KO	KLA
chr6	17542435	17542807	Glo2KO	KLA
chr6	17549696	17550026	Glo2KO	KLA
chr6	17554776	17555237	Glo2KO	KLA
chr6	17555319	17556132	Glo2KO	KLA
chr6	17564125	17564369	Glo2KO	KLA
chr6	17573720	17574233	Glo2KO	KLA
chr6	17583911	17584387	Glo2KO	KLA
chr6	17589709	17589988	Glo2KO	KLA
chr6	17593963	17594448	Glo2KO	KLA
chr6	17601610	17601899	Glo2KO	KLA
chr6	17611390	17612405	Glo2KO	KLA
chr6	17616745	17617008	Glo2KO	KLA
chr6	17629023	17630345	Glo2KO	KLA
chr6	17635072	17635417	Glo2KO	KLA
chr6	17635525	17635935	Glo2KO	KLA
chr6	17636679	17637538	Glo2KO	KLA
chr6	17642882	17643082	Glo2KO	KLA
chr6	17646060	17646355	Glo2KO	KLA
chr6	17652745	17652994	Glo2KO	KLA
chr6	17667555	17668440	Glo2KO	KLA
chr6	17669919	17670226	Glo2KO	KLA
chr6	17674341	17674557	Glo2KO	KLA
chr6	17674618	17675751	Glo2KO	KLA
chr6	17688363	17689112	Glo2KO	KLA
chr6	17693731	17695001	Glo2KO	KLA
chr6	17714139	17714376	Glo2KO	KLA
chr6	17714565	17714940	Glo2KO	KLA
chr6	17726065	17726381	Glo2KO	KLA
chr6	17726537	17726846	Glo2KO	KLA
chr6	17727954	17728496	Glo2KO	KLA
chr6	17728613	17728841	Glo2KO	KLA
chr6	17731786	17732085	Glo2KO	KLA
chr6	17733901	17734684	Glo2KO	KLA
chr6	17740984	17741329	Glo2KO	KLA
chr6	17747732	17748046	Glo2KO	KLA
chr6	17748835	17749933	Glo2KO	KLA
chr6	17763946	17765162	Glo2KO	KLA
chr6	17771461	17771881	Glo2KO	KLA
chr6	17779131	17779429	Glo2KO	KLA
chr6	17793666	17794112	Glo2KO	KLA
chr6	17800692	17801138	Glo2KO	KLA
chr6	17810841	17811434	Glo2KO	KLA
chr6	17812976	17813355	Glo2KO	KLA
chr6	17834578	17834846	Glo2KO	KLA
chr6	17837711	17838106	Glo2KO	KLA
chr6	17842791	17843111	Glo2KO	KLA
chr6	17875570	17876019	Glo2KO	KLA
chr6	17876632	17876896	Glo2KO	KLA
chr6	17931216	17931430	Glo2KO	KLA
chr6	17966229	17966446	Glo2KO	KLA
chr6	17972097	17972466	Glo2KO	KLA
chr6	17972709	17973016	Glo2KO	KLA
chr6	17978317	17978962	Glo2KO	KLA
chr6	18127723	18127983	Glo2KO	KLA
chr6	18171718	18171951	Glo2KO	KLA
chr6	18228454	18228766	Glo2KO	KLA
chr6	18271063	18271273	Glo2KO	KLA
chr6	18369811	18370055	Glo2KO	KLA
chr6	18401188	18401492	Glo2KO	KLA
chr6	18639882	18640340	Glo2KO	KLA
chr6	18812663	18812961	Glo2KO	KLA
chr6	18860468	18860746	Glo2KO	KLA
chr6	20037728	20038159	Glo2KO	KLA
chr6	21551534	21551750	Glo2KO	KLA
chr6	21622335	21622548	Glo2KO	KLA
chr6	21643612	21644196	Glo2KO	KLA
chr6	21795097	21795352	Glo2KO	KLA
chr6	21885821	21886059	Glo2KO	KLA
chr6	21909789	21910078	Glo2KO	KLA
chr6	21949222	21950366	Glo2KO	KLA
chr6	21958158	21958407	Glo2KO	KLA
chr6	21958888	21959596	Glo2KO	KLA
chr6	21984897	21986122	Glo2KO	KLA
chr6	21993053	21993616	Glo2KO	KLA
chr6	21997759	21997991	Glo2KO	KLA
chr6	21998047	21998869	Glo2KO	KLA
chr6	21999029	21999312	Glo2KO	KLA
chr6	22002869	22003366	Glo2KO	KLA
chr6	22012184	22012400	Glo2KO	KLA
chr6	22039715	22039978	Glo2KO	KLA
chr6	22053030	22053431	Glo2KO	KLA
chr6	22097794	22098060	Glo2KO	KLA
chr6	22142236	22142436	Glo2KO	KLA
chr6	22199536	22199835	Glo2KO	KLA
chr6	22201963	22202354	Glo2KO	KLA
chr6	22209139	22209401	Glo2KO	KLA
chr6	22213853	22214228	Glo2KO	KLA
chr6	22215996	22216916	Glo2KO	KLA
chr6	22221852	22222704	Glo2KO	KLA
chr6	22229249	22229548	Glo2KO	KLA
chr6	22230863	22231070	Glo2KO	KLA
chr6	22231241	22231641	Glo2KO	KLA
chr6	22232560	22232835	Glo2KO	KLA
chr6	22267724	22268331	Glo2KO	KLA
chr6	22269899	22270738	Glo2KO	KLA
chr6	22277785	22278332	Glo2KO	KLA
chr6	22280344	22280648	Glo2KO	KLA
chr6	22325485	22326139	Glo2KO	KLA
chr6	22347188	22348314	Glo2KO	KLA
chr6	22355611	22356587	Glo2KO	KLA
chr6	22378568	22378853	Glo2KO	KLA
chr6	22398097	22398308	Glo2KO	KLA
chr6	22398409	22398903	Glo2KO	KLA
chr6	22409138	22409383	Glo2KO	KLA
chr6	22421627	22421892	Glo2KO	KLA
chr6	22423476	22423912	Glo2KO	KLA
chr6	22474064	22475113	Glo2KO	KLA
chr6	22493981	22494284	Glo2KO	KLA
chr6	22567868	22568200	Glo2KO	KLA
chr6	22794058	22794496	Glo2KO	KLA
chr6	22802331	22802720	Glo2KO	KLA
chr6	22986079	22986297	Glo2KO	KLA
chr6	23183346	23183754	Glo2KO	KLA
chr6	23457822	23458060	Glo2KO	KLA
chr6	23758325	23758575	Glo2KO	KLA
chr6	23886505	23886788	Glo2KO	KLA
chr6	23887355	23887563	Glo2KO	KLA
chr6	23986255	23986688	Glo2KO	KLA
chr6	23993387	23993587	Glo2KO	KLA
chr6	23998056	23998621	Glo2KO	KLA
chr6	24037975	24038309	Glo2KO	KLA
chr6	24046110	24046423	Glo2KO	KLA
chr6	24046589	24047806	Glo2KO	KLA
chr6	24062067	24062964	Glo2KO	KLA
chr6	24073737	24073962	Glo2KO	KLA
chr6	24074416	24074659	Glo2KO	KLA
chr6	24077922	24078463	Glo2KO	KLA
chr6	24092681	24092967	Glo2KO	KLA
chr6	24109193	24109539	Glo2KO	KLA
chr6	24121502	24121806	Glo2KO	KLA
chr6	24129942	24130198	Glo2KO	KLA
chr6	24133085	24133288	Glo2KO	KLA
chr6	24143533	24143841	Glo2KO	KLA
chr6	24153781	24154075	Glo2KO	KLA
chr6	24154953	24155261	Glo2KO	KLA
chr6	24159859	24160189	Glo2KO	KLA
chr6	24166480	24167310	Glo2KO	KLA
chr6	24172825	24173201	Glo2KO	KLA
chr6	24209591	24210126	Glo2KO	KLA
chr6	24306945	24307205	Glo2KO	KLA
chr6	24308031	24308302	Glo2KO	KLA
chr6	24348346	24348613	Glo2KO	KLA
chr6	24350902	24351257	Glo2KO	KLA
chr6	24384558	24384870	Glo2KO	KLA
chr6	24456168	24456461	Glo2KO	KLA
chr6	24502430	24502832	Glo2KO	KLA
chr6	24514910	24515419	Glo2KO	KLA
chr6	24516228	24516559	Glo2KO	KLA
chr6	24527225	24528016	Glo2KO	KLA
chr6	24530220	24530472	Glo2KO	KLA
chr6	24549861	24550067	Glo2KO	KLA
chr6	24608136	24608433	Glo2KO	KLA
chr6	24609634	24609867	Glo2KO	KLA
chr6	24627677	24628018	Glo2KO	KLA
chr6	24628548	24628900	Glo2KO	KLA
chr6	24632033	24632443	Glo2KO	KLA
chr6	24644912	24646022	Glo2KO	KLA
chr6	24647301	24647541	Glo2KO	KLA
chr6	24664058	24665509	Glo2KO	KLA
chr6	24695080	24695419	Glo2KO	KLA
chr6	24707174	24707458	Glo2KO	KLA
chr6	24756386	24756800	Glo2KO	KLA
chr6	24894406	24895272	Glo2KO	KLA
chr6	25046660	25046870	Glo2KO	KLA
chr6	25260642	25260850	Glo2KO	KLA
chr6	25573055	25573388	Glo2KO	KLA
chr6	25588043	25588293	Glo2KO	KLA
chr6	25806108	25806377	Glo2KO	KLA
chr6	25808752	25809561	Glo2KO	KLA
chr6	25978163	25978807	Glo2KO	KLA
chr6	26206043	26206323	Glo2KO	KLA
chr6	26297500	26297700	Glo2KO	KLA
chr6	26764769	26765114	Glo2KO	KLA
chr6	27657573	27657855	Glo2KO	KLA
chr6	28135540	28136253	Glo2KO	KLA
chr6	28149729	28150027	Glo2KO	KLA
chr6	28192009	28192259	Glo2KO	KLA
chr6	28215198	28215908	Glo2KO	KLA
chr6	28219489	28219806	Glo2KO	KLA
chr6	28252821	28253338	Glo2KO	KLA
chr6	28260908	28262543	Glo2KO	KLA
chr6	28292876	28293167	Glo2KO	KLA
chr6	28293226	28293782	Glo2KO	KLA
chr6	28306165	28306499	Glo2KO	KLA
chr6	28306675	28307179	Glo2KO	KLA
chr6	28319016	28319995	Glo2KO	KLA
chr6	28382039	28382346	Glo2KO	KLA
chr6	28406592	28406893	Glo2KO	KLA
chr6	28407089	28407533	Glo2KO	KLA
chr6	28408181	28409153	Glo2KO	KLA
chr6	28421350	28421982	Glo2KO	KLA
chr6	28423341	28424267	Glo2KO	KLA
chr6	28458581	28459333	Glo2KO	KLA
chr6	28460620	28460886	Glo2KO	KLA
chr6	28463780	28464028	Glo2KO	KLA
chr6	28470664	28471086	Glo2KO	KLA
chr6	28479642	28480791	Glo2KO	KLA
chr6	28486520	28486762	Glo2KO	KLA
chr6	28486925	28487246	Glo2KO	KLA
chr6	28490655	28490912	Glo2KO	KLA
chr6	28511593	28511823	Glo2KO	KLA
chr6	28512901	28513502	Glo2KO	KLA
chr6	28520808	28521211	Glo2KO	KLA
chr6	28582229	28582456	Glo2KO	KLA
chr6	28600452	28600698	Glo2KO	KLA
chr6	28613242	28613847	Glo2KO	KLA
chr6	28615904	28616222	Glo2KO	KLA
chr6	28621081	28621320	Glo2KO	KLA
chr6	28621983	28622898	Glo2KO	KLA
chr6	28658855	28659064	Glo2KO	KLA
chr6	28704589	28705194	Glo2KO	KLA
chr6	28705264	28706040	Glo2KO	KLA
chr6	28714842	28715042	Glo2KO	KLA
chr6	28717428	28717662	Glo2KO	KLA
chr6	28722631	28722877	Glo2KO	KLA
chr6	28722943	28723554	Glo2KO	KLA
chr6	28729201	28730293	Glo2KO	KLA
chr6	28806995	28807359	Glo2KO	KLA
chr6	28822705	28823133	Glo2KO	KLA
chr6	28823427	28823737	Glo2KO	KLA
chr6	28845796	28846079	Glo2KO	KLA
chr6	28862215	28862708	Glo2KO	KLA
chr6	28864549	28865000	Glo2KO	KLA
chr6	28866212	28866764	Glo2KO	KLA
chr6	28867534	28867933	Glo2KO	KLA
chr6	28880587	28881196	Glo2KO	KLA
chr6	28887067	28887384	Glo2KO	KLA
chr6	28895784	28896048	Glo2KO	KLA
chr6	28896778	28896982	Glo2KO	KLA
chr6	28897742	28897999	Glo2KO	KLA
chr6	28898059	28898293	Glo2KO	KLA
chr6	28898762	28899207	Glo2KO	KLA
chr6	28909921	28910380	Glo2KO	KLA
chr6	28919372	28919676	Glo2KO	KLA
chr6	28923189	28923416	Glo2KO	KLA
chr6	28949284	28949581	Glo2KO	KLA
chr6	28955607	28955839	Glo2KO	KLA
chr6	28964355	28964629	Glo2KO	KLA
chr6	28965009	28965583	Glo2KO	KLA
chr6	28965758	28966157	Glo2KO	KLA
chr6	28985630	28985992	Glo2KO	KLA
chr6	28989071	28989793	Glo2KO	KLA
chr6	28990136	28990560	Glo2KO	KLA
chr6	28998798	28998998	Glo2KO	KLA
chr6	29015125	29015572	Glo2KO	KLA
chr6	29023055	29024499	Glo2KO	KLA
chr6	29031930	29032276	Glo2KO	KLA
chr6	29040377	29040579	Glo2KO	KLA
chr6	29082797	29083294	Glo2KO	KLA
chr6	29087796	29088956	Glo2KO	KLA
chr6	29143665	29143952	Glo2KO	KLA
chr6	29164162	29165174	Glo2KO	KLA
chr6	29166226	29166524	Glo2KO	KLA
chr6	29170991	29171471	Glo2KO	KLA
chr6	29195662	29196682	Glo2KO	KLA
chr6	29198645	29198974	Glo2KO	KLA
chr6	29205006	29205589	Glo2KO	KLA
chr6	29211696	29212576	Glo2KO	KLA
chr6	29215825	29216679	Glo2KO	KLA
chr6	29234377	29234606	Glo2KO	KLA
chr6	29235294	29235995	Glo2KO	KLA
chr6	29245494	29246364	Glo2KO	KLA
chr6	29246552	29247032	Glo2KO	KLA
chr6	29247132	29247476	Glo2KO	KLA
chr6	29248390	29248890	Glo2KO	KLA
chr6	29254140	29254584	Glo2KO	KLA
chr6	29263928	29264129	Glo2KO	KLA
chr6	29264297	29264803	Glo2KO	KLA
chr6	29271050	29271316	Glo2KO	KLA
chr6	29272143	29273038	Glo2KO	KLA
chr6	29278482	29279356	Glo2KO	KLA
chr6	29299085	29299587	Glo2KO	KLA
chr6	29302253	29302758	Glo2KO	KLA
chr6	29302917	29303552	Glo2KO	KLA
chr6	29308494	29308976	Glo2KO	KLA
chr6	29315478	29315824	Glo2KO	KLA
chr6	29318669	29319391	Glo2KO	KLA
chr6	29326963	29327478	Glo2KO	KLA
chr6	29329336	29329879	Glo2KO	KLA
chr6	29347579	29348673	Glo2KO	KLA
chr6	29354716	29355100	Glo2KO	KLA
chr6	29360201	29360553	Glo2KO	KLA
chr6	29362866	29363216	Glo2KO	KLA
chr6	29377542	29377828	Glo2KO	KLA
chr6	29380678	29381047	Glo2KO	KLA
chr6	29382802	29383002	Glo2KO	KLA
chr6	29388569	29389070	Glo2KO	KLA
chr6	29396059	29396902	Glo2KO	KLA
chr6	29420674	29421293	Glo2KO	KLA
chr6	29430688	29431379	Glo2KO	KLA
chr6	29434116	29434601	Glo2KO	KLA
chr6	29436508	29437056	Glo2KO	KLA
chr6	29444747	29445077	Glo2KO	KLA
chr6	29467505	29468516	Glo2KO	KLA
chr6	29473780	29474800	Glo2KO	KLA
chr6	29484699	29485473	Glo2KO	KLA
chr6	29501596	29501947	Glo2KO	KLA
chr6	29517144	29517643	Glo2KO	KLA
chr6	29523377	29523769	Glo2KO	KLA
chr6	29523929	29524769	Glo2KO	KLA
chr6	29526532	29527196	Glo2KO	KLA
chr6	29528362	29529616	Glo2KO	KLA
chr6	29536662	29537154	Glo2KO	KLA
chr6	29540360	29540602	Glo2KO	KLA
chr6	29547672	29547999	Glo2KO	KLA
chr6	29589983	29590535	Glo2KO	KLA
chr6	29595696	29596105	Glo2KO	KLA
chr6	29600240	29600500	Glo2KO	KLA
chr6	29609035	29610284	Glo2KO	KLA
chr6	29623919	29624312	Glo2KO	KLA
chr6	29649565	29650418	Glo2KO	KLA
chr6	29685101	29685476	Glo2KO	KLA
chr6	29685870	29686336	Glo2KO	KLA
chr6	29693831	29694421	Glo2KO	KLA
chr6	29702142	29702588	Glo2KO	KLA
chr6	29712075	29712537	Glo2KO	KLA
chr6	29735924	29736456	Glo2KO	KLA
chr6	29750652	29750881	Glo2KO	KLA
chr6	29758514	29758852	Glo2KO	KLA
chr6	29762545	29762894	Glo2KO	KLA
chr6	29767781	29769465	Glo2KO	KLA
chr6	29785772	29786090	Glo2KO	KLA
chr6	29794538	29795178	Glo2KO	KLA
chr6	29803023	29803294	Glo2KO	KLA
chr6	29819345	29819634	Glo2KO	KLA
chr6	29824736	29824937	Glo2KO	KLA
chr6	29825326	29825654	Glo2KO	KLA
chr6	29827312	29827610	Glo2KO	KLA
chr6	29831627	29831827	Glo2KO	KLA
chr6	29848609	29849239	Glo2KO	KLA
chr6	29853230	29853453	Glo2KO	KLA
chr6	29860300	29860589	Glo2KO	KLA
chr6	29901519	29901727	Glo2KO	KLA
chr6	29903456	29903656	Glo2KO	KLA
chr6	29912738	29913056	Glo2KO	KLA
chr6	29916619	29917705	Glo2KO	KLA
chr6	29925352	29926063	Glo2KO	KLA
chr6	29940419	29940879	Glo2KO	KLA
chr6	29946645	29946918	Glo2KO	KLA
chr6	29948683	29948894	Glo2KO	KLA
chr6	29981877	29982077	Glo2KO	KLA
chr6	29984977	29985603	Glo2KO	KLA
chr6	29998814	29999168	Glo2KO	KLA
chr6	30035154	30035426	Glo2KO	KLA
chr6	30041554	30041768	Glo2KO	KLA
chr6	30047600	30048756	Glo2KO	KLA
chr6	30053197	30053446	Glo2KO	KLA
chr6	30076183	30076570	Glo2KO	KLA
chr6	30081394	30081708	Glo2KO	KLA
chr6	30091306	30091554	Glo2KO	KLA
chr6	30107480	30108019	Glo2KO	KLA
chr6	30109907	30110107	Glo2KO	KLA
chr6	30113563	30114671	Glo2KO	KLA
chr6	30121240	30121912	Glo2KO	KLA
chr6	30156770	30157449	Glo2KO	KLA
chr6	30161325	30161830	Glo2KO	KLA
chr6	30161974	30162531	Glo2KO	KLA
chr6	30168332	30168669	Glo2KO	KLA
chr6	30173137	30174583	Glo2KO	KLA
chr6	30179993	30180897	Glo2KO	KLA
chr6	30196153	30196539	Glo2KO	KLA
chr6	30204446	30204747	Glo2KO	KLA
chr6	30204934	30205960	Glo2KO	KLA
chr6	30210800	30211172	Glo2KO	KLA
chr6	30228921	30229358	Glo2KO	KLA
chr6	30231190	30231485	Glo2KO	KLA
chr6	30243009	30243335	Glo2KO	KLA
chr6	30243431	30243916	Glo2KO	KLA
chr6	30252331	30253068	Glo2KO	KLA
chr6	30274945	30275249	Glo2KO	KLA
chr6	30278463	30278676	Glo2KO	KLA
chr6	30282217	30282926	Glo2KO	KLA
chr6	30300423	30300655	Glo2KO	KLA
chr6	30300915	30301206	Glo2KO	KLA
chr6	30303665	30304803	Glo2KO	KLA
chr6	30307791	30308002	Glo2KO	KLA
chr6	30326153	30326357	Glo2KO	KLA
chr6	30336668	30337418	Glo2KO	KLA
chr6	30343776	30344455	Glo2KO	KLA
chr6	30354769	30355139	Glo2KO	KLA
chr6	30357782	30358132	Glo2KO	KLA
chr6	30363579	30364317	Glo2KO	KLA
chr6	30390377	30391574	Glo2KO	KLA
chr6	30401279	30402405	Glo2KO	KLA
chr6	30403557	30403784	Glo2KO	KLA
chr6	30426339	30426568	Glo2KO	KLA
chr6	30457064	30457633	Glo2KO	KLA
chr6	30459875	30460276	Glo2KO	KLA
chr6	30468613	30469901	Glo2KO	KLA
chr6	30499070	30499423	Glo2KO	KLA
chr6	30509136	30510119	Glo2KO	KLA
chr6	30546779	30547240	Glo2KO	KLA
chr6	30548022	30548306	Glo2KO	KLA
chr6	30550600	30551522	Glo2KO	KLA
chr6	30592464	30592815	Glo2KO	KLA
chr6	30595282	30595482	Glo2KO	KLA
chr6	30612094	30612356	Glo2KO	KLA
chr6	30616707	30617218	Glo2KO	KLA
chr6	30617278	30617538	Glo2KO	KLA
chr6	30617694	30619048	Glo2KO	KLA
chr6	30626287	30626613	Glo2KO	KLA
chr6	30693272	30694047	Glo2KO	KLA
chr6	30735306	30735544	Glo2KO	KLA
chr6	30736975	30737281	Glo2KO	KLA
chr6	30855935	30856311	Glo2KO	KLA
chr6	30896087	30897212	Glo2KO	KLA
chr6	30907993	30908300	Glo2KO	KLA
chr6	30943782	30944182	Glo2KO	KLA
chr6	30966350	30966599	Glo2KO	KLA
chr6	31006201	31006413	Glo2KO	KLA
chr6	31006629	31007164	Glo2KO	KLA
chr6	31011433	31012017	Glo2KO	KLA
chr6	31032915	31033578	Glo2KO	KLA
chr6	31039482	31039846	Glo2KO	KLA
chr6	31048904	31049227	Glo2KO	KLA
chr6	31049496	31049701	Glo2KO	KLA
chr6	31050845	31051425	Glo2KO	KLA
chr6	31056848	31057188	Glo2KO	KLA
chr6	31065390	31065892	Glo2KO	KLA
chr6	31066564	31066771	Glo2KO	KLA
chr6	31070659	31070970	Glo2KO	KLA
chr6	31075793	31076085	Glo2KO	KLA
chr6	31078403	31078715	Glo2KO	KLA
chr6	31079616	31080064	Glo2KO	KLA
chr6	31080337	31081862	Glo2KO	KLA
chr6	31082017	31082218	Glo2KO	KLA
chr6	31088105	31089147	Glo2KO	KLA
chr6	31100120	31101135	Glo2KO	KLA
chr6	31108844	31109891	Glo2KO	KLA
chr6	31112888	31113145	Glo2KO	KLA
chr6	31113607	31114106	Glo2KO	KLA
chr6	31114477	31114740	Glo2KO	KLA
chr6	31115042	31115243	Glo2KO	KLA
chr6	31115640	31115898	Glo2KO	KLA
chr6	31116216	31116791	Glo2KO	KLA
chr6	31121094	31121373	Glo2KO	KLA
chr6	31122981	31123209	Glo2KO	KLA
chr6	31125295	31125575	Glo2KO	KLA
chr6	31125633	31126133	Glo2KO	KLA
chr6	31126287	31126981	Glo2KO	KLA
chr6	31136996	31137264	Glo2KO	KLA
chr6	31148325	31148998	Glo2KO	KLA
chr6	31169361	31169782	Glo2KO	KLA
chr6	31176350	31177756	Glo2KO	KLA
chr6	31189117	31189400	Glo2KO	KLA
chr6	31190640	31190917	Glo2KO	KLA
chr6	31190986	31191634	Glo2KO	KLA
chr6	31202675	31202958	Glo2KO	KLA
chr6	31208261	31208549	Glo2KO	KLA
chr6	31209113	31210663	Glo2KO	KLA
chr6	31216284	31217020	Glo2KO	KLA
chr6	31218265	31218798	Glo2KO	KLA
chr6	31220176	31220911	Glo2KO	KLA
chr6	31221675	31221878	Glo2KO	KLA
chr6	31233397	31233625	Glo2KO	KLA
chr6	31261768	31262116	Glo2KO	KLA
chr6	31266487	31267042	Glo2KO	KLA
chr6	31267468	31267719	Glo2KO	KLA
chr6	31280805	31281051	Glo2KO	KLA
chr6	31284391	31285682	Glo2KO	KLA
chr6	31288475	31288772	Glo2KO	KLA
chr6	31289005	31289221	Glo2KO	KLA
chr6	31304162	31304840	Glo2KO	KLA
chr6	31313472	31314584	Glo2KO	KLA
chr6	31320876	31321889	Glo2KO	KLA
chr6	31326785	31327322	Glo2KO	KLA
chr6	31332202	31332932	Glo2KO	KLA
chr6	31334165	31334597	Glo2KO	KLA
chr6	31339798	31340509	Glo2KO	KLA
chr6	31356357	31356889	Glo2KO	KLA
chr6	31357306	31357513	Glo2KO	KLA
chr6	31360322	31360630	Glo2KO	KLA
chr6	31363813	31364300	Glo2KO	KLA
chr6	31368683	31368903	Glo2KO	KLA
chr6	31373072	31373614	Glo2KO	KLA
chr6	31385310	31386061	Glo2KO	KLA
chr6	31398589	31399520	Glo2KO	KLA
chr6	31399658	31399906	Glo2KO	KLA
chr6	31412335	31412889	Glo2KO	KLA
chr6	31453656	31454112	Glo2KO	KLA
chr6	31456949	31457396	Glo2KO	KLA
chr6	31471397	31471786	Glo2KO	KLA
chr6	31510888	31511102	Glo2KO	KLA
chr6	31517804	31519063	Glo2KO	KLA
chr6	31525533	31525844	Glo2KO	KLA
chr6	31526090	31526347	Glo2KO	KLA
chr6	31526673	31527155	Glo2KO	KLA
chr6	31528013	31528221	Glo2KO	KLA
chr6	31531692	31532313	Glo2KO	KLA
chr6	31534668	31535064	Glo2KO	KLA
chr6	31613596	31613892	Glo2KO	KLA
chr6	31624206	31624963	Glo2KO	KLA
chr6	31639500	31639885	Glo2KO	KLA
chr6	31648829	31649614	Glo2KO	KLA
chr6	31660594	31661125	Glo2KO	KLA
chr6	31664493	31664958	Glo2KO	KLA
chr6	31685052	31685610	Glo2KO	KLA
chr6	31693186	31693387	Glo2KO	KLA
chr6	31695953	31696215	Glo2KO	KLA
chr6	31717621	31717837	Glo2KO	KLA
chr6	31803295	31803556	Glo2KO	KLA
chr6	31804532	31804848	Glo2KO	KLA
chr6	31809747	31810447	Glo2KO	KLA
chr6	31817324	31817982	Glo2KO	KLA
chr6	31821589	31822304	Glo2KO	KLA
chr6	31838729	31838934	Glo2KO	KLA
chr6	31840726	31840933	Glo2KO	KLA
chr6	31927089	31927700	Glo2KO	KLA
chr6	31938204	31938700	Glo2KO	KLA
chr6	31976773	31977046	Glo2KO	KLA
chr6	32028166	32028934	Glo2KO	KLA
chr6	32184537	32184899	Glo2KO	KLA
chr6	32328097	32328451	Glo2KO	KLA
chr6	32346088	32346558	Glo2KO	KLA
chr6	32479141	32479813	Glo2KO	KLA
chr6	32528182	32528398	Glo2KO	KLA
chr6	32568003	32568280	Glo2KO	KLA
chr6	32569894	32570234	Glo2KO	KLA
chr6	32570530	32570814	Glo2KO	KLA
chr6	32590987	32591749	Glo2KO	KLA
chr6	32657192	32657837	Glo2KO	KLA
chr6	32699834	32700171	Glo2KO	KLA
chr6	32717722	32718320	Glo2KO	KLA
chr6	32736014	32736417	Glo2KO	KLA
chr6	32751924	32752253	Glo2KO	KLA
chr6	32780743	32781065	Glo2KO	KLA
chr6	32781607	32783513	Glo2KO	KLA
chr6	32789854	32790076	Glo2KO	KLA
chr6	32811562	32812254	Glo2KO	KLA
chr6	32823731	32824676	Glo2KO	KLA
chr6	32824835	32825258	Glo2KO	KLA
chr6	32902607	32902851	Glo2KO	KLA
chr6	32930054	32930295	Glo2KO	KLA
chr6	32935375	32935986	Glo2KO	KLA
chr6	32963564	32963863	Glo2KO	KLA
chr6	32968808	32969290	Glo2KO	KLA
chr6	32996596	32997253	Glo2KO	KLA
chr6	32997357	32997868	Glo2KO	KLA
chr6	33028019	33028548	Glo2KO	KLA
chr6	33059648	33060614	Glo2KO	KLA
chr6	33117956	33118241	Glo2KO	KLA
chr6	33119615	33119836	Glo2KO	KLA
chr6	33126689	33126898	Glo2KO	KLA
chr6	33167212	33167957	Glo2KO	KLA
chr6	33174689	33174892	Glo2KO	KLA
chr6	33175054	33175713	Glo2KO	KLA
chr6	33248820	33249686	Glo2KO	KLA
chr6	33392035	33392320	Glo2KO	KLA
chr6	33399578	33399815	Glo2KO	KLA
chr6	33401079	33401791	Glo2KO	KLA
chr6	33414552	33414904	Glo2KO	KLA
chr6	33484360	33485009	Glo2KO	KLA
chr6	33515266	33515842	Glo2KO	KLA
chr6	33516146	33516621	Glo2KO	KLA
chr6	33521749	33521985	Glo2KO	KLA
chr6	33613227	33613771	Glo2KO	KLA
chr6	33616617	33617079	Glo2KO	KLA
chr6	33638806	33639043	Glo2KO	KLA
chr6	33697086	33697325	Glo2KO	KLA
chr6	33722887	33723183	Glo2KO	KLA
chr6	33755886	33756338	Glo2KO	KLA
chr6	33758270	33758596	Glo2KO	KLA
chr6	33796141	33796342	Glo2KO	KLA
chr6	33797209	33797578	Glo2KO	KLA
chr6	33804237	33804437	Glo2KO	KLA
chr6	33804740	33805183	Glo2KO	KLA
chr6	33806130	33806378	Glo2KO	KLA
chr6	33823609	33824548	Glo2KO	KLA
chr6	33859535	33859951	Glo2KO	KLA
chr6	33866882	33867529	Glo2KO	KLA
chr6	33869303	33869600	Glo2KO	KLA
chr6	33872260	33872540	Glo2KO	KLA
chr6	33877949	33878245	Glo2KO	KLA
chr6	33884117	33884774	Glo2KO	KLA
chr6	33910293	33911012	Glo2KO	KLA
chr6	33929699	33930239	Glo2KO	KLA
chr6	33982748	33983096	Glo2KO	KLA
chr6	34015705	34016176	Glo2KO	KLA
chr6	34029268	34029960	Glo2KO	KLA
chr6	34034150	34034350	Glo2KO	KLA
chr6	34040816	34041364	Glo2KO	KLA
chr6	34042643	34042866	Glo2KO	KLA
chr6	34048141	34049222	Glo2KO	KLA
chr6	34059701	34060515	Glo2KO	KLA
chr6	34074106	34074381	Glo2KO	KLA
chr6	34082786	34083250	Glo2KO	KLA
chr6	34083415	34084034	Glo2KO	KLA
chr6	34176354	34177518	Glo2KO	KLA
chr6	34177819	34178028	Glo2KO	KLA
chr6	34184814	34185094	Glo2KO	KLA
chr6	34186374	34186772	Glo2KO	KLA
chr6	34187150	34187637	Glo2KO	KLA
chr6	34189464	34189918	Glo2KO	KLA
chr6	34193742	34194087	Glo2KO	KLA
chr6	34204978	34205581	Glo2KO	KLA
chr6	34208017	34208231	Glo2KO	KLA
chr6	34216585	34217368	Glo2KO	KLA
chr6	34226549	34226991	Glo2KO	KLA
chr6	34227196	34227626	Glo2KO	KLA
chr6	34234283	34234982	Glo2KO	KLA
chr6	34236313	34236661	Glo2KO	KLA
chr6	34237306	34237648	Glo2KO	KLA
chr6	34242268	34242855	Glo2KO	KLA
chr6	34244561	34245480	Glo2KO	KLA
chr6	34248538	34248980	Glo2KO	KLA
chr6	34263442	34263706	Glo2KO	KLA
chr6	34272510	34272947	Glo2KO	KLA
chr6	34274438	34274927	Glo2KO	KLA
chr6	34276482	34276743	Glo2KO	KLA
chr6	34277718	34278093	Glo2KO	KLA
chr6	34292213	34292552	Glo2KO	KLA
chr6	34292691	34293393	Glo2KO	KLA
chr6	34316804	34317802	Glo2KO	KLA
chr6	34327738	34328023	Glo2KO	KLA
chr6	34340498	34340763	Glo2KO	KLA
chr6	34346578	34346930	Glo2KO	KLA
chr6	34350139	34350539	Glo2KO	KLA
chr6	34351217	34351424	Glo2KO	KLA
chr6	34353205	34353405	Glo2KO	KLA
chr6	34353766	34354416	Glo2KO	KLA
chr6	34354631	34354896	Glo2KO	KLA
chr6	34367940	34368401	Glo2KO	KLA
chr6	34371727	34372247	Glo2KO	KLA
chr6	34373593	34374208	Glo2KO	KLA
chr6	34384038	34385360	Glo2KO	KLA
chr6	34395901	34396328	Glo2KO	KLA
chr6	34398913	34399966	Glo2KO	KLA
chr6	34412687	34413039	Glo2KO	KLA
chr6	34421243	34421941	Glo2KO	KLA
chr6	34447318	34447559	Glo2KO	KLA
chr6	34448002	34448331	Glo2KO	KLA
chr6	34475839	34476681	Glo2KO	KLA
chr6	34481283	34481805	Glo2KO	KLA
chr6	34482712	34483344	Glo2KO	KLA
chr6	34498187	34498509	Glo2KO	KLA
chr6	34511381	34511825	Glo2KO	KLA
chr6	34549082	34549344	Glo2KO	KLA
chr6	34608409	34608986	Glo2KO	KLA
chr6	34610491	34610890	Glo2KO	KLA
chr6	34628179	34628470	Glo2KO	KLA
chr6	34629062	34629308	Glo2KO	KLA
chr6	34633803	34634095	Glo2KO	KLA
chr6	34713074	34713667	Glo2KO	KLA
chr6	34714666	34714866	Glo2KO	KLA
chr6	34716552	34716830	Glo2KO	KLA
chr6	34721657	34722019	Glo2KO	KLA
chr6	34748952	34749291	Glo2KO	KLA
chr6	34749538	34749849	Glo2KO	KLA
chr6	34750826	34751093	Glo2KO	KLA
chr6	34754503	34754890	Glo2KO	KLA
chr6	34760129	34760401	Glo2KO	KLA
chr6	34780248	34781279	Glo2KO	KLA
chr6	34782588	34782829	Glo2KO	KLA
chr6	34784154	34784406	Glo2KO	KLA
chr6	34784480	34784997	Glo2KO	KLA
chr6	34796752	34797713	Glo2KO	KLA
chr6	34797925	34798161	Glo2KO	KLA
chr6	34836106	34836565	Glo2KO	KLA
chr6	34862444	34863565	Glo2KO	KLA
chr6	34868908	34869194	Glo2KO	KLA
chr6	34869386	34870038	Glo2KO	KLA
chr6	34870103	34870331	Glo2KO	KLA
chr6	34871917	34872188	Glo2KO	KLA
chr6	34875217	34876008	Glo2KO	KLA
chr6	34877591	34878410	Glo2KO	KLA
chr6	34880171	34880376	Glo2KO	KLA
chr6	34885713	34885922	Glo2KO	KLA
chr6	34907048	34907602	Glo2KO	KLA
chr6	34907716	34908158	Glo2KO	KLA
chr6	34910289	34911158	Glo2KO	KLA
chr6	34921938	34922376	Glo2KO	KLA
chr6	34922663	34922992	Glo2KO	KLA
chr6	34923747	34924181	Glo2KO	KLA
chr6	34927232	34927528	Glo2KO	KLA
chr6	34936738	34937019	Glo2KO	KLA
chr6	34938092	34938936	Glo2KO	KLA
chr6	34944214	34945167	Glo2KO	KLA
chr6	34952591	34953067	Glo2KO	KLA
chr6	34955534	34955852	Glo2KO	KLA
chr6	34956313	34956589	Glo2KO	KLA
chr6	34964509	34965082	Glo2KO	KLA
chr6	34966238	34966507	Glo2KO	KLA
chr6	34987145	34987456	Glo2KO	KLA
chr6	34994756	34995722	Glo2KO	KLA
chr6	34998867	34999402	Glo2KO	KLA
chr6	35028260	35028869	Glo2KO	KLA
chr6	35043156	35043498	Glo2KO	KLA
chr6	35056426	35056650	Glo2KO	KLA
chr6	35082518	35082823	Glo2KO	KLA
chr6	35084578	35084811	Glo2KO	KLA
chr6	35113498	35113834	Glo2KO	KLA
chr6	35121988	35122207	Glo2KO	KLA
chr6	35133215	35134422	Glo2KO	KLA
chr6	35148084	35148374	Glo2KO	KLA
chr6	35150064	35150827	Glo2KO	KLA
chr6	35172054	35172308	Glo2KO	KLA
chr6	35176755	35178227	Glo2KO	KLA
chr6	35179241	35179489	Glo2KO	KLA
chr6	35191233	35191570	Glo2KO	KLA
chr6	35191715	35192137	Glo2KO	KLA
chr6	35195897	35196136	Glo2KO	KLA
chr6	35236372	35236742	Glo2KO	KLA
chr6	35252214	35253371	Glo2KO	KLA
chr6	35254300	35254638	Glo2KO	KLA
chr6	35259571	35259847	Glo2KO	KLA
chr6	35273248	35274075	Glo2KO	KLA
chr6	35298207	35299150	Glo2KO	KLA
chr6	35369688	35370303	Glo2KO	KLA
chr6	35379901	35380281	Glo2KO	KLA
chr6	35380786	35381029	Glo2KO	KLA
chr6	35381089	35381754	Glo2KO	KLA
chr6	35383243	35383512	Glo2KO	KLA
chr6	35385203	35385470	Glo2KO	KLA
chr6	35388587	35389372	Glo2KO	KLA
chr6	35409086	35409413	Glo2KO	KLA
chr6	35410194	35410448	Glo2KO	KLA
chr6	35424496	35426181	Glo2KO	KLA
chr6	35426284	35426698	Glo2KO	KLA
chr6	35432327	35432592	Glo2KO	KLA
chr6	35500019	35500580	Glo2KO	KLA
chr6	35510222	35510496	Glo2KO	KLA
chr6	35529007	35529207	Glo2KO	KLA
chr6	35536121	35536387	Glo2KO	KLA
chr6	35539199	35540107	Glo2KO	KLA
chr6	35542718	35543322	Glo2KO	KLA
chr6	35567841	35568102	Glo2KO	KLA
chr6	35568651	35569331	Glo2KO	KLA
chr6	35597063	35597466	Glo2KO	KLA
chr6	35833105	35833961	Glo2KO	KLA
chr6	36410173	36410379	Glo2KO	KLA
chr6	36457028	36457392	Glo2KO	KLA
chr6	36691530	36691786	Glo2KO	KLA
chr6	37025819	37026292	Glo2KO	KLA
chr6	37037110	37037347	Glo2KO	KLA
chr6	37046240	37046540	Glo2KO	KLA
chr6	37054539	37054911	Glo2KO	KLA
chr6	37055030	37056180	Glo2KO	KLA
chr6	37097397	37097713	Glo2KO	KLA
chr6	37143848	37144221	Glo2KO	KLA
chr6	37223017	37223290	Glo2KO	KLA
chr6	37246769	37247133	Glo2KO	KLA
chr6	37270966	37271214	Glo2KO	KLA
chr6	37327515	37327924	Glo2KO	KLA
chr6	37354510	37355263	Glo2KO	KLA
chr6	37355379	37355705	Glo2KO	KLA
chr6	37356491	37357025	Glo2KO	KLA
chr6	37371382	37371705	Glo2KO	KLA
chr6	37396155	37396478	Glo2KO	KLA
chr6	37398901	37399450	Glo2KO	KLA
chr6	37419023	37419969	Glo2KO	KLA
chr6	37431147	37431804	Glo2KO	KLA
chr6	37440987	37441199	Glo2KO	KLA
chr6	37441521	37442637	Glo2KO	KLA
chr6	37442794	37442995	Glo2KO	KLA
chr6	37447771	37448295	Glo2KO	KLA
chr6	37589607	37589934	Glo2KO	KLA
chr6	37592472	37592714	Glo2KO	KLA
chr6	37617075	37617912	Glo2KO	KLA
chr6	37705616	37706158	Glo2KO	KLA
chr6	37714150	37714738	Glo2KO	KLA
chr6	37715552	37715759	Glo2KO	KLA
chr6	37716303	37716511	Glo2KO	KLA
chr6	37723200	37723960	Glo2KO	KLA
chr6	37724023	37724681	Glo2KO	KLA
chr6	37732307	37732877	Glo2KO	KLA
chr6	37735342	37735542	Glo2KO	KLA
chr6	37785426	37785879	Glo2KO	KLA
chr6	37806063	37806287	Glo2KO	KLA
chr6	37842788	37843150	Glo2KO	KLA
chr6	37870290	37871652	Glo2KO	KLA
chr6	37895644	37896427	Glo2KO	KLA
chr6	37900234	37900586	Glo2KO	KLA
chr6	38007473	38007824	Glo2KO	KLA
chr6	38066271	38066622	Glo2KO	KLA
chr6	38118339	38118841	Glo2KO	KLA
chr6	38159648	38159887	Glo2KO	KLA
chr6	38160159	38160528	Glo2KO	KLA
chr6	38253829	38254517	Glo2KO	KLA
chr6	38293547	38293958	Glo2KO	KLA
chr6	38298728	38299621	Glo2KO	KLA
chr6	38302420	38302865	Glo2KO	KLA
chr6	38305070	38305279	Glo2KO	KLA
chr6	38315830	38316584	Glo2KO	KLA
chr6	38320631	38320962	Glo2KO	KLA
chr6	38332032	38332234	Glo2KO	KLA
chr6	38337566	38338506	Glo2KO	KLA
chr6	38345830	38346343	Glo2KO	KLA
chr6	38352028	38352250	Glo2KO	KLA
chr6	38352496	38352743	Glo2KO	KLA
chr6	38353781	38354997	Glo2KO	KLA
chr6	38359931	38360426	Glo2KO	KLA
chr6	38368916	38369628	Glo2KO	KLA
chr6	38374196	38375322	Glo2KO	KLA
chr6	38380875	38381837	Glo2KO	KLA
chr6	38389648	38389943	Glo2KO	KLA
chr6	38413370	38413640	Glo2KO	KLA
chr6	38432480	38434824	Glo2KO	KLA
chr6	38444001	38444267	Glo2KO	KLA
chr6	38448488	38448717	Glo2KO	KLA
chr6	38456354	38456749	Glo2KO	KLA
chr6	38469643	38469919	Glo2KO	KLA
chr6	38492605	38492909	Glo2KO	KLA
chr6	38495492	38495974	Glo2KO	KLA
chr6	38533128	38534460	Glo2KO	KLA
chr6	38534607	38535011	Glo2KO	KLA
chr6	38535090	38535390	Glo2KO	KLA
chr6	38550610	38552482	Glo2KO	KLA
chr6	38575221	38575429	Glo2KO	KLA
chr6	38576149	38576410	Glo2KO	KLA
chr6	38597348	38597873	Glo2KO	KLA
chr6	38624382	38624809	Glo2KO	KLA
chr6	38636281	38637496	Glo2KO	KLA
chr6	38641335	38642093	Glo2KO	KLA
chr6	38642203	38642682	Glo2KO	KLA
chr6	38649621	38649836	Glo2KO	KLA
chr6	38650371	38650940	Glo2KO	KLA
chr6	38657522	38657793	Glo2KO	KLA
chr6	38661755	38662265	Glo2KO	KLA
chr6	38662645	38663299	Glo2KO	KLA
chr6	38669600	38670105	Glo2KO	KLA
chr6	38676591	38677285	Glo2KO	KLA
chr6	38687338	38687602	Glo2KO	KLA
chr6	38688920	38689317	Glo2KO	KLA
chr6	38695401	38695878	Glo2KO	KLA
chr6	38700847	38701173	Glo2KO	KLA
chr6	38710306	38711110	Glo2KO	KLA
chr6	38712159	38712508	Glo2KO	KLA
chr6	38714095	38714353	Glo2KO	KLA
chr6	38736233	38736763	Glo2KO	KLA
chr6	38737840	38738068	Glo2KO	KLA
chr6	38785892	38786179	Glo2KO	KLA
chr6	38787812	38788381	Glo2KO	KLA
chr6	38806795	38807602	Glo2KO	KLA
chr6	38809429	38810133	Glo2KO	KLA
chr6	38810529	38810733	Glo2KO	KLA
chr6	38816183	38816383	Glo2KO	KLA
chr6	38823145	38823478	Glo2KO	KLA
chr6	38823645	38824245	Glo2KO	KLA
chr6	38829432	38829868	Glo2KO	KLA
chr6	38833124	38833341	Glo2KO	KLA
chr6	38833664	38834081	Glo2KO	KLA
chr6	38835278	38835712	Glo2KO	KLA
chr6	38843054	38843703	Glo2KO	KLA
chr6	38848398	38848841	Glo2KO	KLA
chr6	38849682	38850172	Glo2KO	KLA
chr6	38861022	38861400	Glo2KO	KLA
chr6	38865753	38866184	Glo2KO	KLA
chr6	38871048	38871411	Glo2KO	KLA
chr6	38874973	38875356	Glo2KO	KLA
chr6	38875799	38876903	Glo2KO	KLA
chr6	38882004	38882321	Glo2KO	KLA
chr6	38882730	38883365	Glo2KO	KLA
chr6	38889289	38890000	Glo2KO	KLA
chr6	38891902	38892538	Glo2KO	KLA
chr6	38900042	38901471	Glo2KO	KLA
chr6	38910996	38911612	Glo2KO	KLA
chr6	38912808	38913735	Glo2KO	KLA
chr6	38918465	38919260	Glo2KO	KLA
chr6	38938428	38938836	Glo2KO	KLA
chr6	38940916	38941483	Glo2KO	KLA
chr6	38949232	38950961	Glo2KO	KLA
chr6	38960933	38961595	Glo2KO	KLA
chr6	38961739	38962033	Glo2KO	KLA
chr6	38965489	38965834	Glo2KO	KLA
chr6	38973704	38974419	Glo2KO	KLA
chr6	38974864	38975210	Glo2KO	KLA
chr6	38975477	38975677	Glo2KO	KLA
chr6	38982188	38982447	Glo2KO	KLA
chr6	38982743	38982984	Glo2KO	KLA
chr6	38991973	38992778	Glo2KO	KLA
chr6	39003869	39004611	Glo2KO	KLA
chr6	39007141	39007674	Glo2KO	KLA
chr6	39013546	39013938	Glo2KO	KLA
chr6	39054940	39056297	Glo2KO	KLA
chr6	39067246	39067574	Glo2KO	KLA
chr6	39076465	39076918	Glo2KO	KLA
chr6	39117544	39118830	Glo2KO	KLA
chr6	39119945	39120675	Glo2KO	KLA
chr6	39120762	39120962	Glo2KO	KLA
chr6	39165806	39166212	Glo2KO	KLA
chr6	39170089	39170321	Glo2KO	KLA
chr6	39187279	39187550	Glo2KO	KLA
chr6	39205057	39207415	Glo2KO	KLA
chr6	39222543	39222743	Glo2KO	KLA
chr6	39225952	39226978	Glo2KO	KLA
chr6	39230560	39231157	Glo2KO	KLA
chr6	39232247	39233178	Glo2KO	KLA
chr6	39241655	39241926	Glo2KO	KLA
chr6	39242629	39242940	Glo2KO	KLA
chr6	39243381	39244485	Glo2KO	KLA
chr6	39252093	39252339	Glo2KO	KLA
chr6	39259203	39259481	Glo2KO	KLA
chr6	39268665	39269434	Glo2KO	KLA
chr6	39274753	39275722	Glo2KO	KLA
chr6	39278297	39278874	Glo2KO	KLA
chr6	39295952	39296305	Glo2KO	KLA
chr6	39297122	39297445	Glo2KO	KLA
chr6	39301284	39302039	Glo2KO	KLA
chr6	39311674	39312187	Glo2KO	KLA
chr6	39312271	39312527	Glo2KO	KLA
chr6	39319013	39320067	Glo2KO	KLA
chr6	39333993	39334758	Glo2KO	KLA
chr6	39341277	39341632	Glo2KO	KLA
chr6	39344063	39344364	Glo2KO	KLA
chr6	39348397	39348789	Glo2KO	KLA
chr6	39361557	39361785	Glo2KO	KLA
chr6	39372282	39373156	Glo2KO	KLA
chr6	39377528	39377886	Glo2KO	KLA
chr6	39377998	39379011	Glo2KO	KLA
chr6	39379076	39379695	Glo2KO	KLA
chr6	39379793	39380119	Glo2KO	KLA
chr6	39394961	39395374	Glo2KO	KLA
chr6	39400401	39400668	Glo2KO	KLA
chr6	39405678	39406870	Glo2KO	KLA
chr6	39415880	39416150	Glo2KO	KLA
chr6	39417984	39418312	Glo2KO	KLA
chr6	39419603	39420684	Glo2KO	KLA
chr6	39430656	39431328	Glo2KO	KLA
chr6	39447502	39448544	Glo2KO	KLA
chr6	39453400	39453894	Glo2KO	KLA
chr6	39455200	39455598	Glo2KO	KLA
chr6	39462696	39463431	Glo2KO	KLA
chr6	39487867	39488094	Glo2KO	KLA
chr6	39493030	39493801	Glo2KO	KLA
chr6	39494816	39495079	Glo2KO	KLA
chr6	39507391	39507834	Glo2KO	KLA
chr6	39508021	39508595	Glo2KO	KLA
chr6	39526829	39528170	Glo2KO	KLA
chr6	39535022	39535465	Glo2KO	KLA
chr6	39538305	39538595	Glo2KO	KLA
chr6	39539030	39539484	Glo2KO	KLA
chr6	39539884	39540201	Glo2KO	KLA
chr6	39551797	39552927	Glo2KO	KLA
chr6	39557074	39558002	Glo2KO	KLA
chr6	39562250	39563051	Glo2KO	KLA
chr6	39567609	39567897	Glo2KO	KLA
chr6	39573519	39574709	Glo2KO	KLA
chr6	39592228	39593271	Glo2KO	KLA
chr6	39681413	39681616	Glo2KO	KLA
chr6	39717317	39717623	Glo2KO	KLA
chr6	39724639	39726006	Glo2KO	KLA
chr6	39739642	39739920	Glo2KO	KLA
chr6	39781061	39782464	Glo2KO	KLA
chr6	39782646	39782909	Glo2KO	KLA
chr6	39810403	39811230	Glo2KO	KLA
chr6	39870273	39870551	Glo2KO	KLA
chr6	39870692	39870971	Glo2KO	KLA
chr6	40170599	40171041	Glo2KO	KLA
chr6	40235750	40236416	Glo2KO	KLA
chr6	40236902	40237106	Glo2KO	KLA
chr6	40306514	40306805	Glo2KO	KLA
chr6	40315368	40315572	Glo2KO	KLA
chr6	40324900	40325872	Glo2KO	KLA
chr6	40353424	40353689	Glo2KO	KLA
chr6	40363773	40364166	Glo2KO	KLA
chr6	40385773	40386028	Glo2KO	KLA
chr6	40386770	40387401	Glo2KO	KLA
chr6	40393251	40393603	Glo2KO	KLA
chr6	40413049	40413500	Glo2KO	KLA
chr6	40413659	40414015	Glo2KO	KLA
chr6	40419302	40419641	Glo2KO	KLA
chr6	40420833	40421688	Glo2KO	KLA
chr6	40423826	40424112	Glo2KO	KLA
chr6	40432934	40433212	Glo2KO	KLA
chr6	40435088	40435726	Glo2KO	KLA
chr6	40435808	40436485	Glo2KO	KLA
chr6	40454455	40454913	Glo2KO	KLA
chr6	40471020	40471813	Glo2KO	KLA
chr6	40476202	40476507	Glo2KO	KLA
chr6	40502642	40503774	Glo2KO	KLA
chr6	40507998	40508278	Glo2KO	KLA
chr6	40516382	40516729	Glo2KO	KLA
chr6	40573557	40574251	Glo2KO	KLA
chr6	40575675	40576720	Glo2KO	KLA
chr6	40580415	40580615	Glo2KO	KLA
chr6	40581355	40581555	Glo2KO	KLA
chr6	40584380	40584668	Glo2KO	KLA
chr6	40585020	40585314	Glo2KO	KLA
chr6	40585513	40586176	Glo2KO	KLA
chr6	40594808	40595561	Glo2KO	KLA
chr6	40607280	40608229	Glo2KO	KLA
chr6	40618019	40618312	Glo2KO	KLA
chr6	40623617	40623822	Glo2KO	KLA
chr6	40623921	40624228	Glo2KO	KLA
chr6	40625156	40625448	Glo2KO	KLA
chr6	40627105	40628023	Glo2KO	KLA
chr6	40689226	40689575	Glo2KO	KLA
chr6	40712477	40713163	Glo2KO	KLA
chr6	40713499	40714010	Glo2KO	KLA
chr6	40715446	40715689	Glo2KO	KLA
chr6	40731084	40731638	Glo2KO	KLA
chr6	40738337	40738545	Glo2KO	KLA
chr6	40749077	40749365	Glo2KO	KLA
chr6	40818548	40818858	Glo2KO	KLA
chr6	40890992	40891196	Glo2KO	KLA
chr6	41091241	41091452	Glo2KO	KLA
chr6	41112920	41113760	Glo2KO	KLA
chr6	41137044	41137312	Glo2KO	KLA
chr6	41194600	41194809	Glo2KO	KLA
chr6	41314710	41314941	Glo2KO	KLA
chr6	41518089	41518400	Glo2KO	KLA
chr6	41558342	41558563	Glo2KO	KLA
chr6	41662458	41662667	Glo2KO	KLA
chr6	41761742	41762027	Glo2KO	KLA
chr6	42106514	42106759	Glo2KO	KLA
chr6	42186261	42186524	Glo2KO	KLA
chr6	42215180	42215407	Glo2KO	KLA
chr6	42227312	42227595	Glo2KO	KLA
chr6	42257343	42257630	Glo2KO	KLA
chr6	42264562	42265741	Glo2KO	KLA
chr6	42295627	42296091	Glo2KO	KLA
chr6	42296233	42296437	Glo2KO	KLA
chr6	42299138	42299856	Glo2KO	KLA
chr6	42310689	42310974	Glo2KO	KLA
chr6	42318325	42318783	Glo2KO	KLA
chr6	42324688	42325578	Glo2KO	KLA
chr6	42340046	42340607	Glo2KO	KLA
chr6	42348999	42350226	Glo2KO	KLA
chr6	42353255	42353594	Glo2KO	KLA
chr6	42376204	42376621	Glo2KO	KLA
chr6	42390581	42391205	Glo2KO	KLA
chr6	42396014	42397067	Glo2KO	KLA
chr6	42419356	42419868	Glo2KO	KLA
chr6	42421456	42421900	Glo2KO	KLA
chr6	42424578	42424779	Glo2KO	KLA
chr6	42433603	42433879	Glo2KO	KLA
chr6	42470557	42470956	Glo2KO	KLA
chr6	42583624	42583830	Glo2KO	KLA
chr6	42612299	42612532	Glo2KO	KLA
chr6	42631493	42631732	Glo2KO	KLA
chr6	42634401	42634943	Glo2KO	KLA
chr6	42645322	42645552	Glo2KO	KLA
chr6	42692089	42693324	Glo2KO	KLA
chr6	42860327	42860550	Glo2KO	KLA
chr6	43013494	43013699	Glo2KO	KLA
chr6	43076292	43076587	Glo2KO	KLA
chr6	43353493	43353769	Glo2KO	KLA
chr6	43383507	43383709	Glo2KO	KLA
chr6	43395614	43395884	Glo2KO	KLA
chr6	43408392	43409366	Glo2KO	KLA
chr6	43420272	43420927	Glo2KO	KLA
chr6	43431044	43431427	Glo2KO	KLA
chr6	43449530	43449767	Glo2KO	KLA
chr6	43462039	43462775	Glo2KO	KLA
chr6	43490509	43490778	Glo2KO	KLA
chr6	43546539	43546873	Glo2KO	KLA
chr6	43619341	43619609	Glo2KO	KLA
chr6	43645068	43645571	Glo2KO	KLA
chr6	43654905	43655147	Glo2KO	KLA
chr6	43665639	43666516	Glo2KO	KLA
chr6	43676262	43676570	Glo2KO	KLA
chr6	43774430	43775091	Glo2KO	KLA
chr6	43849311	43849543	Glo2KO	KLA
chr6	43982127	43982334	Glo2KO	KLA
chr6	45026335	45026659	Glo2KO	KLA
chr6	45086930	45087200	Glo2KO	KLA
chr6	45395934	45396275	Glo2KO	KLA
chr6	46086541	46086777	Glo2KO	KLA
chr6	46231150	46231582	Glo2KO	KLA
chr6	46279859	46280701	Glo2KO	KLA
chr6	46280822	46281442	Glo2KO	KLA
chr6	46336132	46336471	Glo2KO	KLA
chr6	46370643	46371135	Glo2KO	KLA
chr6	46961186	46961617	Glo2KO	KLA
chr6	47013592	47013900	Glo2KO	KLA
chr6	47174629	47175524	Glo2KO	KLA
chr6	47175612	47175966	Glo2KO	KLA
chr6	47188235	47188609	Glo2KO	KLA
chr6	47284811	47285062	Glo2KO	KLA
chr6	47314588	47314795	Glo2KO	KLA
chr6	47319656	47319953	Glo2KO	KLA
chr6	47358775	47359036	Glo2KO	KLA
chr6	47453696	47455312	Glo2KO	KLA
chr6	47471792	47472111	Glo2KO	KLA
chr6	47487201	47487432	Glo2KO	KLA
chr6	47525079	47525346	Glo2KO	KLA
chr6	47527667	47528167	Glo2KO	KLA
chr6	47532527	47532894	Glo2KO	KLA
chr6	47550088	47550373	Glo2KO	KLA
chr6	47560956	47561204	Glo2KO	KLA
chr6	47561507	47561707	Glo2KO	KLA
chr6	47576437	47576682	Glo2KO	KLA
chr6	47580352	47580614	Glo2KO	KLA
chr6	47580682	47581186	Glo2KO	KLA
chr6	47588400	47588620	Glo2KO	KLA
chr6	47594096	47595631	Glo2KO	KLA
chr6	47620973	47621592	Glo2KO	KLA
chr6	47621680	47621935	Glo2KO	KLA
chr6	47633508	47633813	Glo2KO	KLA
chr6	47635621	47635944	Glo2KO	KLA
chr6	47636339	47637080	Glo2KO	KLA
chr6	47780349	47781423	Glo2KO	KLA
chr6	47781553	47782009	Glo2KO	KLA
chr6	47787998	47788266	Glo2KO	KLA
chr6	47788328	47789118	Glo2KO	KLA
chr6	47790755	47791411	Glo2KO	KLA
chr6	47799116	47799368	Glo2KO	KLA
chr6	47803322	47803822	Glo2KO	KLA
chr6	47813049	47813910	Glo2KO	KLA
chr6	47818740	47819397	Glo2KO	KLA
chr6	47827575	47827974	Glo2KO	KLA
chr6	47828836	47829350	Glo2KO	KLA
chr6	47830046	47830761	Glo2KO	KLA
chr6	47835455	47836518	Glo2KO	KLA
chr6	47840930	47841468	Glo2KO	KLA
chr6	47877311	47878244	Glo2KO	KLA
chr6	47888836	47889271	Glo2KO	KLA
chr6	47911485	47912211	Glo2KO	KLA
chr6	47920317	47921234	Glo2KO	KLA
chr6	47953152	47953807	Glo2KO	KLA
chr6	47962997	47963599	Glo2KO	KLA
chr6	47966727	47967042	Glo2KO	KLA
chr6	47968199	47968652	Glo2KO	KLA
chr6	47978831	47979527	Glo2KO	KLA
chr6	48012245	48013306	Glo2KO	KLA
chr6	48016054	48016565	Glo2KO	KLA
chr6	48020072	48020362	Glo2KO	KLA
chr6	48021627	48022065	Glo2KO	KLA
chr6	48025955	48026303	Glo2KO	KLA
chr6	48031746	48032001	Glo2KO	KLA
chr6	48047411	48049027	Glo2KO	KLA
chr6	48079710	48080208	Glo2KO	KLA
chr6	48085850	48086921	Glo2KO	KLA
chr6	48096579	48097081	Glo2KO	KLA
chr6	48127724	48127925	Glo2KO	KLA
chr6	48209716	48210054	Glo2KO	KLA
chr6	48218768	48219562	Glo2KO	KLA
chr6	48368122	48368746	Glo2KO	KLA
chr6	48397460	48397660	Glo2KO	KLA
chr6	48409938	48410918	Glo2KO	KLA
chr6	48446008	48446297	Glo2KO	KLA
chr6	48477236	48477472	Glo2KO	KLA
chr6	48480412	48480721	Glo2KO	KLA
chr6	48503979	48504948	Glo2KO	KLA
chr6	48508200	48508430	Glo2KO	KLA
chr6	48530131	48530719	Glo2KO	KLA
chr6	48536080	48536627	Glo2KO	KLA
chr6	48537190	48538070	Glo2KO	KLA
chr6	48539411	48539635	Glo2KO	KLA
chr6	48546311	48546629	Glo2KO	KLA
chr6	48554434	48555429	Glo2KO	KLA
chr6	48579140	48579726	Glo2KO	KLA
chr6	48581467	48581703	Glo2KO	KLA
chr6	48593419	48594776	Glo2KO	KLA
chr6	48601340	48602641	Glo2KO	KLA
chr6	48642842	48643158	Glo2KO	KLA
chr6	48645661	48645917	Glo2KO	KLA
chr6	48646997	48647274	Glo2KO	KLA
chr6	48665793	48665993	Glo2KO	KLA
chr6	48666105	48666433	Glo2KO	KLA
chr6	48668063	48668388	Glo2KO	KLA
chr6	48686942	48687651	Glo2KO	KLA
chr6	48698766	48699353	Glo2KO	KLA
chr6	48699507	48699733	Glo2KO	KLA
chr6	48699888	48700126	Glo2KO	KLA
chr6	48700183	48700750	Glo2KO	KLA
chr6	48707845	48708495	Glo2KO	KLA
chr6	48708561	48708933	Glo2KO	KLA
chr6	48746542	48746794	Glo2KO	KLA
chr6	48771999	48772351	Glo2KO	KLA
chr6	48787989	48788280	Glo2KO	KLA
chr6	48817852	48818329	Glo2KO	KLA
chr6	48829664	48830091	Glo2KO	KLA
chr6	48830309	48830659	Glo2KO	KLA
chr6	48832482	48833063	Glo2KO	KLA
chr6	48840027	48841645	Glo2KO	KLA
chr6	48842535	48842810	Glo2KO	KLA
chr6	48860116	48860647	Glo2KO	KLA
chr6	48869675	48870571	Glo2KO	KLA
chr6	48912214	48912436	Glo2KO	KLA
chr6	48913981	48914625	Glo2KO	KLA
chr6	48945928	48946360	Glo2KO	KLA
chr6	48955011	48955322	Glo2KO	KLA
chr6	48956749	48957114	Glo2KO	KLA
chr6	48958167	48958434	Glo2KO	KLA
chr6	48979554	48979940	Glo2KO	KLA
chr6	49000878	49001281	Glo2KO	KLA
chr6	49001425	49001964	Glo2KO	KLA
chr6	49004386	49004599	Glo2KO	KLA
chr6	49008015	49008310	Glo2KO	KLA
chr6	49011207	49011497	Glo2KO	KLA
chr6	49012105	49012548	Glo2KO	KLA
chr6	49012636	49013804	Glo2KO	KLA
chr6	49022663	49023093	Glo2KO	KLA
chr6	49023378	49023702	Glo2KO	KLA
chr6	49026532	49026869	Glo2KO	KLA
chr6	49028012	49028464	Glo2KO	KLA
chr6	49031355	49031682	Glo2KO	KLA
chr6	49032837	49033199	Glo2KO	KLA
chr6	49035740	49037482	Glo2KO	KLA
chr6	49038531	49038998	Glo2KO	KLA
chr6	49039629	49039874	Glo2KO	KLA
chr6	49043893	49044596	Glo2KO	KLA
chr6	49044746	49045112	Glo2KO	KLA
chr6	49045230	49045674	Glo2KO	KLA
chr6	49046311	49046724	Glo2KO	KLA
chr6	49057199	49057399	Glo2KO	KLA
chr6	49060951	49062001	Glo2KO	KLA
chr6	49063895	49064542	Glo2KO	KLA
chr6	49073300	49074547	Glo2KO	KLA
chr6	49096183	49097314	Glo2KO	KLA
chr6	49106738	49107686	Glo2KO	KLA
chr6	49129858	49130077	Glo2KO	KLA
chr6	49130370	49130788	Glo2KO	KLA
chr6	49140911	49141474	Glo2KO	KLA
chr6	49142440	49142772	Glo2KO	KLA
chr6	49145076	49145281	Glo2KO	KLA
chr6	49146698	49147005	Glo2KO	KLA
chr6	49176056	49176359	Glo2KO	KLA
chr6	49189419	49189692	Glo2KO	KLA
chr6	49208315	49209329	Glo2KO	KLA
chr6	49217753	49217953	Glo2KO	KLA
chr6	49226237	49226474	Glo2KO	KLA
chr6	49226979	49227466	Glo2KO	KLA
chr6	49228350	49228626	Glo2KO	KLA
chr6	49233379	49233748	Glo2KO	KLA
chr6	49241992	49242222	Glo2KO	KLA
chr6	49247302	49247583	Glo2KO	KLA
chr6	49251273	49251523	Glo2KO	KLA
chr6	49257616	49257819	Glo2KO	KLA
chr6	49258039	49258239	Glo2KO	KLA
chr6	49263120	49264298	Glo2KO	KLA
chr6	49269251	49270337	Glo2KO	KLA
chr6	49282103	49282784	Glo2KO	KLA
chr6	49318897	49319891	Glo2KO	KLA
chr6	49349889	49350304	Glo2KO	KLA
chr6	49350850	49351434	Glo2KO	KLA
chr6	49355243	49355519	Glo2KO	KLA
chr6	49360482	49360723	Glo2KO	KLA
chr6	49367305	49368071	Glo2KO	KLA
chr6	49398418	49398627	Glo2KO	KLA
chr6	49410915	49411164	Glo2KO	KLA
chr6	49501290	49501870	Glo2KO	KLA
chr6	49519105	49519349	Glo2KO	KLA
chr6	49523256	49523500	Glo2KO	KLA
chr6	49523718	49524275	Glo2KO	KLA
chr6	49538357	49538786	Glo2KO	KLA
chr6	49558643	49558843	Glo2KO	KLA
chr6	49578381	49578710	Glo2KO	KLA
chr6	49586183	49587111	Glo2KO	KLA
chr6	49591709	49591933	Glo2KO	KLA
chr6	49606233	49606598	Glo2KO	KLA
chr6	49637691	49638089	Glo2KO	KLA
chr6	49641275	49642014	Glo2KO	KLA
chr6	49652210	49652487	Glo2KO	KLA
chr6	49656433	49657340	Glo2KO	KLA
chr6	49674826	49675459	Glo2KO	KLA
chr6	49686179	49686412	Glo2KO	KLA
chr6	49689096	49689307	Glo2KO	KLA
chr6	49692159	49692445	Glo2KO	KLA
chr6	49697003	49697849	Glo2KO	KLA
chr6	49703132	49703392	Glo2KO	KLA
chr6	49716482	49716806	Glo2KO	KLA
chr6	49726106	49726405	Glo2KO	KLA
chr6	49733151	49733820	Glo2KO	KLA
chr6	49742564	49742864	Glo2KO	KLA
chr6	49743024	49743763	Glo2KO	KLA
chr6	49750529	49750805	Glo2KO	KLA
chr6	49764879	49765155	Glo2KO	KLA
chr6	49795996	49796254	Glo2KO	KLA
chr6	49822233	49822752	Glo2KO	KLA
chr6	49829617	49830273	Glo2KO	KLA
chr6	49831642	49831943	Glo2KO	KLA
chr6	49838215	49838453	Glo2KO	KLA
chr6	49842574	49843286	Glo2KO	KLA
chr6	49892975	49893247	Glo2KO	KLA
chr6	49895404	49895699	Glo2KO	KLA
chr6	49899780	49900024	Glo2KO	KLA
chr6	49901508	49901919	Glo2KO	KLA
chr6	49902155	49902656	Glo2KO	KLA
chr6	49930091	49930395	Glo2KO	KLA
chr6	49942981	49943519	Glo2KO	KLA
chr6	49987489	49988153	Glo2KO	KLA
chr6	50109790	50110997	Glo2KO	KLA
chr6	50112792	50113137	Glo2KO	KLA
chr6	50114302	50114577	Glo2KO	KLA
chr6	50118127	50118436	Glo2KO	KLA
chr6	50144667	50145008	Glo2KO	KLA
chr6	50188006	50188324	Glo2KO	KLA
chr6	50209843	50210098	Glo2KO	KLA
chr6	50222762	50223537	Glo2KO	KLA
chr6	50244854	50245741	Glo2KO	KLA
chr6	50252690	50253208	Glo2KO	KLA
chr6	50254645	50255734	Glo2KO	KLA
chr6	50261482	50262258	Glo2KO	KLA
chr6	50291730	50292092	Glo2KO	KLA
chr6	50294155	50294545	Glo2KO	KLA
chr6	50295157	50295600	Glo2KO	KLA
chr6	50299057	50299394	Glo2KO	KLA
chr6	50304736	50305449	Glo2KO	KLA
chr6	50306522	50306969	Glo2KO	KLA
chr6	50312582	50313145	Glo2KO	KLA
chr6	50317155	50317440	Glo2KO	KLA
chr6	50327307	50327529	Glo2KO	KLA
chr6	50330489	50330757	Glo2KO	KLA
chr6	50331456	50331758	Glo2KO	KLA
chr6	50334768	50335835	Glo2KO	KLA
chr6	50340726	50340926	Glo2KO	KLA
chr6	50348971	50349186	Glo2KO	KLA
chr6	50352850	50353218	Glo2KO	KLA
chr6	50353345	50353610	Glo2KO	KLA
chr6	50377670	50378858	Glo2KO	KLA
chr6	50381471	50382059	Glo2KO	KLA
chr6	50384413	50384667	Glo2KO	KLA
chr6	50385575	50385855	Glo2KO	KLA
chr6	50395637	50395865	Glo2KO	KLA
chr6	50431381	50431963	Glo2KO	KLA
chr6	50432106	50432334	Glo2KO	KLA
chr6	50437705	50438012	Glo2KO	KLA
chr6	50440599	50440879	Glo2KO	KLA
chr6	50455248	50456509	Glo2KO	KLA
chr6	50457959	50458198	Glo2KO	KLA
chr6	50502891	50503476	Glo2KO	KLA
chr6	50507431	50507855	Glo2KO	KLA
chr6	50526739	50527974	Glo2KO	KLA
chr6	50536291	50537108	Glo2KO	KLA
chr6	50542638	50542924	Glo2KO	KLA
chr6	50545231	50545998	Glo2KO	KLA
chr6	50560819	50561134	Glo2KO	KLA
chr6	50565990	50567103	Glo2KO	KLA
chr6	50578215	50578451	Glo2KO	KLA
chr6	50587394	50587820	Glo2KO	KLA
chr6	50587985	50588611	Glo2KO	KLA
chr6	50596513	50597253	Glo2KO	KLA
chr6	50670274	50670607	Glo2KO	KLA
chr6	50679190	50679538	Glo2KO	KLA
chr6	50681660	50681954	Glo2KO	KLA
chr6	50684616	50685417	Glo2KO	KLA
chr6	50685481	50685726	Glo2KO	KLA
chr6	50692166	50693024	Glo2KO	KLA
chr6	50753243	50753497	Glo2KO	KLA
chr6	50754624	50754841	Glo2KO	KLA
chr6	50806439	50807135	Glo2KO	KLA
chr6	50925382	50925866	Glo2KO	KLA
chr6	50938960	50939167	Glo2KO	KLA
chr6	50973459	50973664	Glo2KO	KLA
chr6	51096493	51096949	Glo2KO	KLA
chr6	51129173	51129429	Glo2KO	KLA
chr6	51129504	51130025	Glo2KO	KLA
chr6	51163276	51163492	Glo2KO	KLA
chr6	51168102	51168380	Glo2KO	KLA
chr6	51168824	51169092	Glo2KO	KLA
chr6	51170340	51170763	Glo2KO	KLA
chr6	51178111	51178939	Glo2KO	KLA
chr6	51330140	51330374	Glo2KO	KLA
chr6	51362581	51363213	Glo2KO	KLA
chr6	51378518	51378774	Glo2KO	KLA
chr6	51379555	51379989	Glo2KO	KLA
chr6	51383828	51384577	Glo2KO	KLA
chr6	51397671	51397876	Glo2KO	KLA
chr6	51399189	51399466	Glo2KO	KLA
chr6	51423994	51424629	Glo2KO	KLA
chr6	51457673	51458008	Glo2KO	KLA
chr6	51458217	51458448	Glo2KO	KLA
chr6	51458868	51460123	Glo2KO	KLA
chr6	51460183	51460416	Glo2KO	KLA
chr6	51468818	51469153	Glo2KO	KLA
chr6	51469209	51471385	Glo2KO	KLA
chr6	51484792	51485053	Glo2KO	KLA
chr6	51499093	51499324	Glo2KO	KLA
chr6	51509113	51510457	Glo2KO	KLA
chr6	51510780	51511032	Glo2KO	KLA
chr6	51523385	51525400	Glo2KO	KLA
chr6	51533327	51534502	Glo2KO	KLA
chr6	51543822	51544203	Glo2KO	KLA
chr6	51544326	51545917	Glo2KO	KLA
chr6	51551315	51551913	Glo2KO	KLA
chr6	51556671	51557610	Glo2KO	KLA
chr6	51558281	51558712	Glo2KO	KLA
chr6	51558849	51559206	Glo2KO	KLA
chr6	51567359	51567965	Glo2KO	KLA
chr6	51580165	51580701	Glo2KO	KLA
chr6	51585985	51586311	Glo2KO	KLA
chr6	51602431	51602646	Glo2KO	KLA
chr6	51602719	51602985	Glo2KO	KLA
chr6	51606221	51606795	Glo2KO	KLA
chr6	51611660	51612972	Glo2KO	KLA
chr6	51629761	51629999	Glo2KO	KLA
chr6	51636175	51636640	Glo2KO	KLA
chr6	51667096	51667296	Glo2KO	KLA
chr6	51685760	51685974	Glo2KO	KLA
chr6	51755866	51756253	Glo2KO	KLA
chr6	51757250	51757484	Glo2KO	KLA
chr6	51760445	51760674	Glo2KO	KLA
chr6	51774854	51775054	Glo2KO	KLA
chr6	51795369	51795588	Glo2KO	KLA
chr6	51803441	51803941	Glo2KO	KLA
chr6	51838225	51838481	Glo2KO	KLA
chr6	51857849	51858241	Glo2KO	KLA
chr6	51871214	51871479	Glo2KO	KLA
chr6	51875905	51876662	Glo2KO	KLA
chr6	51881146	51881535	Glo2KO	KLA
chr6	51894687	51896126	Glo2KO	KLA
chr6	51901492	51901850	Glo2KO	KLA
chr6	51910660	51910874	Glo2KO	KLA
chr6	51912894	51913331	Glo2KO	KLA
chr6	51913853	51914150	Glo2KO	KLA
chr6	51918983	51919478	Glo2KO	KLA
chr6	51920298	51920593	Glo2KO	KLA
chr6	51921319	51921570	Glo2KO	KLA
chr6	51937630	51938122	Glo2KO	KLA
chr6	51939100	51939485	Glo2KO	KLA
chr6	51946046	51946472	Glo2KO	KLA
chr6	51954734	51955177	Glo2KO	KLA
chr6	51958941	51959264	Glo2KO	KLA
chr6	51960012	51960260	Glo2KO	KLA
chr6	51987943	51988683	Glo2KO	KLA
chr6	51988979	51989210	Glo2KO	KLA
chr6	51989372	51989996	Glo2KO	KLA
chr6	52011589	52011829	Glo2KO	KLA
chr6	52011902	52013154	Glo2KO	KLA
chr6	52045608	52045892	Glo2KO	KLA
chr6	52064489	52064715	Glo2KO	KLA
chr6	52091433	52091841	Glo2KO	KLA
chr6	52108111	52108452	Glo2KO	KLA
chr6	52150660	52151139	Glo2KO	KLA
chr6	52158027	52159478	Glo2KO	KLA
chr6	52159973	52160445	Glo2KO	KLA
chr6	52191750	52192469	Glo2KO	KLA
chr6	52211398	52211975	Glo2KO	KLA
chr6	52212029	52212290	Glo2KO	KLA
chr6	52212763	52212996	Glo2KO	KLA
chr6	52213068	52213492	Glo2KO	KLA
chr6	52217483	52217749	Glo2KO	KLA
chr6	52221431	52222018	Glo2KO	KLA
chr6	52231934	52232209	Glo2KO	KLA
chr6	52240388	52240746	Glo2KO	KLA
chr6	52246401	52246834	Glo2KO	KLA
chr6	52256990	52257336	Glo2KO	KLA
chr6	52260793	52261115	Glo2KO	KLA
chr6	52261790	52262476	Glo2KO	KLA
chr6	52270528	52270851	Glo2KO	KLA
chr6	52303435	52303917	Glo2KO	KLA
chr6	52305946	52306381	Glo2KO	KLA
chr6	52411278	52411679	Glo2KO	KLA
chr6	52467603	52467803	Glo2KO	KLA
chr6	52471293	52472192	Glo2KO	KLA
chr6	52477329	52478075	Glo2KO	KLA
chr6	52486153	52486437	Glo2KO	KLA
chr6	52486620	52487044	Glo2KO	KLA
chr6	52505888	52506122	Glo2KO	KLA
chr6	52525855	52526307	Glo2KO	KLA
chr6	52529280	52529665	Glo2KO	KLA
chr6	52535085	52535780	Glo2KO	KLA
chr6	52555930	52556167	Glo2KO	KLA
chr6	52577355	52577661	Glo2KO	KLA
chr6	52578297	52578770	Glo2KO	KLA
chr6	52584252	52584915	Glo2KO	KLA
chr6	52586607	52586979	Glo2KO	KLA
chr6	52594784	52595012	Glo2KO	KLA
chr6	52622073	52622443	Glo2KO	KLA
chr6	52639736	52640717	Glo2KO	KLA
chr6	52662231	52662451	Glo2KO	KLA
chr6	52663047	52663690	Glo2KO	KLA
chr6	52664121	52664706	Glo2KO	KLA
chr6	52669920	52670255	Glo2KO	KLA
chr6	52672631	52672954	Glo2KO	KLA
chr6	52675422	52675870	Glo2KO	KLA
chr6	52682397	52683066	Glo2KO	KLA
chr6	52693375	52693607	Glo2KO	KLA
chr6	52698022	52698486	Glo2KO	KLA
chr6	52699042	52699469	Glo2KO	KLA
chr6	52703092	52703828	Glo2KO	KLA
chr6	52713367	52714559	Glo2KO	KLA
chr6	52771988	52772547	Glo2KO	KLA
chr6	52773257	52773638	Glo2KO	KLA
chr6	52797365	52797991	Glo2KO	KLA
chr6	52798991	52799199	Glo2KO	KLA
chr6	52802159	52802500	Glo2KO	KLA
chr6	52807446	52807944	Glo2KO	KLA
chr6	52815694	52816010	Glo2KO	KLA
chr6	52818136	52818813	Glo2KO	KLA
chr6	52824904	52826328	Glo2KO	KLA
chr6	52838698	52839067	Glo2KO	KLA
chr6	52842596	52843352	Glo2KO	KLA
chr6	52861011	52861714	Glo2KO	KLA
chr6	52871414	52871714	Glo2KO	KLA
chr6	52889496	52889744	Glo2KO	KLA
chr6	52903069	52903909	Glo2KO	KLA
chr6	52905073	52905959	Glo2KO	KLA
chr6	52918980	52919362	Glo2KO	KLA
chr6	52920747	52921056	Glo2KO	KLA
chr6	52921344	52921572	Glo2KO	KLA
chr6	52927006	52927265	Glo2KO	KLA
chr6	52937990	52938304	Glo2KO	KLA
chr6	52938567	52939169	Glo2KO	KLA
chr6	52939274	52940077	Glo2KO	KLA
chr6	52953971	52954344	Glo2KO	KLA
chr6	52954453	52955066	Glo2KO	KLA
chr6	52955143	52955861	Glo2KO	KLA
chr6	52962160	52962458	Glo2KO	KLA
chr6	52962651	52962909	Glo2KO	KLA
chr6	52969811	52970107	Glo2KO	KLA
chr6	52972159	52972490	Glo2KO	KLA
chr6	52973353	52973720	Glo2KO	KLA
chr6	52982233	52982540	Glo2KO	KLA
chr6	52987363	52987576	Glo2KO	KLA
chr6	53032790	53033066	Glo2KO	KLA
chr6	53038223	53038534	Glo2KO	KLA
chr6	53045582	53045803	Glo2KO	KLA
chr6	53117153	53117369	Glo2KO	KLA
chr6	53129899	53130479	Glo2KO	KLA
chr6	53130721	53131340	Glo2KO	KLA
chr6	53144054	53144257	Glo2KO	KLA
chr6	53154594	53154983	Glo2KO	KLA
chr6	53155438	53155644	Glo2KO	KLA
chr6	53203009	53203300	Glo2KO	KLA
chr6	53216689	53217011	Glo2KO	KLA
chr6	53286441	53288031	Glo2KO	KLA
chr6	53369819	53370391	Glo2KO	KLA
chr6	53375469	53375836	Glo2KO	KLA
chr6	53376460	53377252	Glo2KO	KLA
chr6	53389649	53390828	Glo2KO	KLA
chr6	53390970	53391286	Glo2KO	KLA
chr6	53447491	53448945	Glo2KO	KLA
chr6	53455354	53455879	Glo2KO	KLA
chr6	53456088	53456430	Glo2KO	KLA
chr6	53460016	53460326	Glo2KO	KLA
chr6	53462158	53462602	Glo2KO	KLA
chr6	53490955	53491808	Glo2KO	KLA
chr6	53492484	53492781	Glo2KO	KLA
chr6	53496063	53496667	Glo2KO	KLA
chr6	53508771	53509586	Glo2KO	KLA
chr6	53524304	53524513	Glo2KO	KLA
chr6	53562552	53563165	Glo2KO	KLA
chr6	53566648	53567026	Glo2KO	KLA
chr6	53571614	53572144	Glo2KO	KLA
chr6	53572485	53572767	Glo2KO	KLA
chr6	53572921	53573612	Glo2KO	KLA
chr6	53581404	53581836	Glo2KO	KLA
chr6	53589809	53590137	Glo2KO	KLA
chr6	53592012	53593009	Glo2KO	KLA
chr6	53601699	53602097	Glo2KO	KLA
chr6	53611870	53612594	Glo2KO	KLA
chr6	53621342	53621653	Glo2KO	KLA
chr6	53622010	53622264	Glo2KO	KLA
chr6	53624204	53624404	Glo2KO	KLA
chr6	53626170	53626427	Glo2KO	KLA
chr6	53635321	53635902	Glo2KO	KLA
chr6	53641062	53641426	Glo2KO	KLA
chr6	53704188	53704989	Glo2KO	KLA
chr6	53706901	53707265	Glo2KO	KLA
chr6	53707763	53708227	Glo2KO	KLA
chr6	53710600	53710912	Glo2KO	KLA
chr6	53713149	53713605	Glo2KO	KLA
chr6	53721639	53721982	Glo2KO	KLA
chr6	53722717	53723054	Glo2KO	KLA
chr6	53759586	53760281	Glo2KO	KLA
chr6	53766252	53766563	Glo2KO	KLA
chr6	53781850	53782087	Glo2KO	KLA
chr6	53794618	53794961	Glo2KO	KLA
chr6	53795824	53796138	Glo2KO	KLA
chr6	53801569	53802484	Glo2KO	KLA
chr6	53954249	53954481	Glo2KO	KLA
chr6	53958320	53958770	Glo2KO	KLA
chr6	53968150	53968833	Glo2KO	KLA
chr6	53992065	53992284	Glo2KO	KLA
chr6	53993429	53993698	Glo2KO	KLA
chr6	53995545	53996001	Glo2KO	KLA
chr6	54008540	54009177	Glo2KO	KLA
chr6	54034483	54034785	Glo2KO	KLA
chr6	54048802	54049074	Glo2KO	KLA
chr6	54056617	54057348	Glo2KO	KLA
chr6	54075370	54075926	Glo2KO	KLA
chr6	54082454	54083018	Glo2KO	KLA
chr6	54113448	54113651	Glo2KO	KLA
chr6	54116411	54116638	Glo2KO	KLA
chr6	54117271	54117587	Glo2KO	KLA
chr6	54132870	54133081	Glo2KO	KLA
chr6	54143384	54143687	Glo2KO	KLA
chr6	54160681	54161224	Glo2KO	KLA
chr6	54162930	54163130	Glo2KO	KLA
chr6	54164831	54165134	Glo2KO	KLA
chr6	54228971	54229247	Glo2KO	KLA
chr6	54253245	54253506	Glo2KO	KLA
chr6	54329654	54329948	Glo2KO	KLA
chr6	54368157	54368444	Glo2KO	KLA
chr6	54495002	54495268	Glo2KO	KLA
chr6	54507088	54507353	Glo2KO	KLA
chr6	54586237	54586503	Glo2KO	KLA
chr6	54593017	54593615	Glo2KO	KLA
chr6	54594821	54595549	Glo2KO	KLA
chr6	54602761	54603226	Glo2KO	KLA
chr6	54636741	54637045	Glo2KO	KLA
chr6	54641463	54641811	Glo2KO	KLA
chr6	54644386	54644759	Glo2KO	KLA
chr6	54655456	54656153	Glo2KO	KLA
chr6	54656287	54656518	Glo2KO	KLA
chr6	54658993	54659266	Glo2KO	KLA
chr6	54667786	54668257	Glo2KO	KLA
chr6	54681271	54682212	Glo2KO	KLA
chr6	54705297	54705842	Glo2KO	KLA
chr6	54718712	54719256	Glo2KO	KLA
chr6	54722342	54722589	Glo2KO	KLA
chr6	54728775	54728978	Glo2KO	KLA
chr6	54729265	54729611	Glo2KO	KLA
chr6	54729731	54730127	Glo2KO	KLA
chr6	54735936	54736474	Glo2KO	KLA
chr6	54737336	54738088	Glo2KO	KLA
chr6	54752104	54752349	Glo2KO	KLA
chr6	54757608	54757815	Glo2KO	KLA
chr6	54780572	54781252	Glo2KO	KLA
chr6	54788481	54788763	Glo2KO	KLA
chr6	54794109	54794756	Glo2KO	KLA
chr6	54809462	54809933	Glo2KO	KLA
chr6	54809989	54810432	Glo2KO	KLA
chr6	54811616	54811923	Glo2KO	KLA
chr6	54816392	54817861	Glo2KO	KLA
chr6	54839494	54839814	Glo2KO	KLA
chr6	54859193	54859447	Glo2KO	KLA
chr6	54866629	54867814	Glo2KO	KLA
chr6	54891509	54891765	Glo2KO	KLA
chr6	54891859	54892111	Glo2KO	KLA
chr6	54896812	54897095	Glo2KO	KLA
chr6	54916173	54916481	Glo2KO	KLA
chr6	54917541	54917912	Glo2KO	KLA
chr6	54926854	54927235	Glo2KO	KLA
chr6	54933885	54934254	Glo2KO	KLA
chr6	54941216	54941458	Glo2KO	KLA
chr6	54946257	54946922	Glo2KO	KLA
chr6	54948657	54949317	Glo2KO	KLA
chr6	54952644	54952850	Glo2KO	KLA
chr6	54954328	54955034	Glo2KO	KLA
chr6	54955169	54955590	Glo2KO	KLA
chr6	54956400	54956855	Glo2KO	KLA
chr6	54957961	54958259	Glo2KO	KLA
chr6	54972200	54972801	Glo2KO	KLA
chr6	54972931	54973159	Glo2KO	KLA
chr6	54974553	54975031	Glo2KO	KLA
chr6	55016196	55016892	Glo2KO	KLA
chr6	55016974	55017999	Glo2KO	KLA
chr6	55037585	55039077	Glo2KO	KLA
chr6	55082273	55082569	Glo2KO	KLA
chr6	55082660	55082917	Glo2KO	KLA
chr6	55083345	55083657	Glo2KO	KLA
chr6	55084358	55084598	Glo2KO	KLA
chr6	55090657	55090901	Glo2KO	KLA
chr6	55102637	55102962	Glo2KO	KLA
chr6	55123084	55123404	Glo2KO	KLA
chr6	55166503	55167424	Glo2KO	KLA
chr6	55203118	55203960	Glo2KO	KLA
chr6	55232758	55233116	Glo2KO	KLA
chr6	55256681	55257858	Glo2KO	KLA
chr6	55358704	55359007	Glo2KO	KLA
chr6	55379722	55380215	Glo2KO	KLA
chr6	55383985	55384276	Glo2KO	KLA
chr6	55392453	55392755	Glo2KO	KLA
chr6	55416015	55416240	Glo2KO	KLA
chr6	55505131	55505428	Glo2KO	KLA
chr6	55511780	55512114	Glo2KO	KLA
chr6	55519722	55520127	Glo2KO	KLA
chr6	55520311	55520514	Glo2KO	KLA
chr6	55536508	55536791	Glo2KO	KLA
chr6	55536918	55537132	Glo2KO	KLA
chr6	55537361	55537660	Glo2KO	KLA
chr6	55551006	55551256	Glo2KO	KLA
chr6	55577001	55577556	Glo2KO	KLA
chr6	55717281	55717542	Glo2KO	KLA
chr6	55882111	55882371	Glo2KO	KLA
chr6	55950762	55951073	Glo2KO	KLA
chr6	56066747	56066972	Glo2KO	KLA
chr6	56266784	56267150	Glo2KO	KLA
chr6	56268576	56268776	Glo2KO	KLA
chr6	56281550	56281795	Glo2KO	KLA
chr6	56282558	56283339	Glo2KO	KLA
chr6	56480927	56481223	Glo2KO	KLA
chr6	56489213	56489516	Glo2KO	KLA
chr6	56493948	56494148	Glo2KO	KLA
chr6	56554237	56554450	Glo2KO	KLA
chr6	56569061	56569348	Glo2KO	KLA
chr6	56608325	56608595	Glo2KO	KLA
chr6	56655404	56655770	Glo2KO	KLA
chr6	56657127	56657430	Glo2KO	KLA
chr6	56691283	56691613	Glo2KO	KLA
chr6	56704072	56704965	Glo2KO	KLA
chr6	56714528	56715553	Glo2KO	KLA
chr6	56732588	56733429	Glo2KO	KLA
chr6	56738229	56739124	Glo2KO	KLA
chr6	56756218	56756418	Glo2KO	KLA
chr6	56784702	56785923	Glo2KO	KLA
chr6	56796898	56798182	Glo2KO	KLA
chr6	56806190	56806543	Glo2KO	KLA
chr6	56808677	56809006	Glo2KO	KLA
chr6	56860139	56860588	Glo2KO	KLA
chr6	56868657	56868992	Glo2KO	KLA
chr6	56870067	56870267	Glo2KO	KLA
chr6	56897110	56897351	Glo2KO	KLA
chr6	56897689	56897919	Glo2KO	KLA
chr6	56901360	56901662	Glo2KO	KLA
chr6	56901763	56902468	Glo2KO	KLA
chr6	56908785	56909293	Glo2KO	KLA
chr6	56923387	56924431	Glo2KO	KLA
chr6	56933786	56934037	Glo2KO	KLA
chr6	56934113	56934784	Glo2KO	KLA
chr6	57034544	57035166	Glo2KO	KLA
chr6	57106430	57106693	Glo2KO	KLA
chr6	57482174	57482735	Glo2KO	KLA
chr6	57499326	57499526	Glo2KO	KLA
chr6	57513441	57514694	Glo2KO	KLA
chr6	57529367	57529593	Glo2KO	KLA
chr6	57534711	57535988	Glo2KO	KLA
chr6	57536054	57536456	Glo2KO	KLA
chr6	57541994	57542253	Glo2KO	KLA
chr6	57570435	57570754	Glo2KO	KLA
chr6	57571611	57572082	Glo2KO	KLA
chr6	57580791	57581612	Glo2KO	KLA
chr6	57581681	57581920	Glo2KO	KLA
chr6	57641759	57642277	Glo2KO	KLA
chr6	57691448	57692302	Glo2KO	KLA
chr6	57702557	57704053	Glo2KO	KLA
chr6	57707966	57708202	Glo2KO	KLA
chr6	57711891	57712123	Glo2KO	KLA
chr6	57721660	57722076	Glo2KO	KLA
chr6	57742776	57743112	Glo2KO	KLA
chr6	57743380	57743670	Glo2KO	KLA
chr6	57765535	57765834	Glo2KO	KLA
chr6	57768939	57769166	Glo2KO	KLA
chr6	57773680	57774445	Glo2KO	KLA
chr6	57790501	57790941	Glo2KO	KLA
chr6	57795897	57796151	Glo2KO	KLA
chr6	57798983	57799442	Glo2KO	KLA
chr6	57803155	57803454	Glo2KO	KLA
chr6	57812386	57812764	Glo2KO	KLA
chr6	57824408	57825220	Glo2KO	KLA
chr6	57859671	57860014	Glo2KO	KLA
chr6	58538509	58539110	Glo2KO	KLA
chr6	58542903	58543182	Glo2KO	KLA
chr6	58640416	58640739	Glo2KO	KLA
chr6	58756611	58756996	Glo2KO	KLA
chr6	58770901	58771117	Glo2KO	KLA
chr6	58828576	58828885	Glo2KO	KLA
chr6	58831247	58832074	Glo2KO	KLA
chr6	58832571	58832823	Glo2KO	KLA
chr6	58840919	58841788	Glo2KO	KLA
chr6	58847806	58848172	Glo2KO	KLA
chr6	58898506	58898999	Glo2KO	KLA
chr6	58916253	58916991	Glo2KO	KLA
chr6	58932202	58932407	Glo2KO	KLA
chr6	58932595	58932801	Glo2KO	KLA
chr6	58937406	58937620	Glo2KO	KLA
chr6	59010761	59011385	Glo2KO	KLA
chr6	59011792	59012060	Glo2KO	KLA
chr6	59020372	59020676	Glo2KO	KLA
chr6	59028777	59029294	Glo2KO	KLA
chr6	59030044	59030567	Glo2KO	KLA
chr6	59030620	59031125	Glo2KO	KLA
chr6	59038613	59038982	Glo2KO	KLA
chr6	59180434	59180731	Glo2KO	KLA
chr6	59185009	59185843	Glo2KO	KLA
chr6	59250342	59250887	Glo2KO	KLA
chr6	59483654	59483950	Glo2KO	KLA
chr6	60966996	60967245	Glo2KO	KLA
chr6	61065834	61066110	Glo2KO	KLA
chr6	61068181	61068456	Glo2KO	KLA
chr6	61300946	61301193	Glo2KO	KLA
chr6	61315945	61316212	Glo2KO	KLA
chr6	63898290	63898513	Glo2KO	KLA
chr6	64439977	64440219	Glo2KO	KLA
chr6	64504362	64505370	Glo2KO	KLA
chr6	64574627	64574851	Glo2KO	KLA
chr6	64649975	64650177	Glo2KO	KLA
chr6	64684042	64684317	Glo2KO	KLA
chr6	64973997	64974300	Glo2KO	KLA
chr6	64978077	64978472	Glo2KO	KLA
chr6	64996938	64997192	Glo2KO	KLA
chr6	65042405	65043270	Glo2KO	KLA
chr6	65044182	65044382	Glo2KO	KLA
chr6	65114795	65115363	Glo2KO	KLA
chr6	65117696	65117955	Glo2KO	KLA
chr6	65123586	65123928	Glo2KO	KLA
chr6	65126159	65126460	Glo2KO	KLA
chr6	65137614	65138481	Glo2KO	KLA
chr6	65143523	65143760	Glo2KO	KLA
chr6	65144226	65145371	Glo2KO	KLA
chr6	65153196	65153396	Glo2KO	KLA
chr6	65153481	65153955	Glo2KO	KLA
chr6	65164011	65164561	Glo2KO	KLA
chr6	65164983	65165534	Glo2KO	KLA
chr6	65453511	65453816	Glo2KO	KLA
chr6	65461735	65461935	Glo2KO	KLA
chr6	65510318	65510658	Glo2KO	KLA
chr6	65513867	65514266	Glo2KO	KLA
chr6	65516783	65517141	Glo2KO	KLA
chr6	65527992	65528265	Glo2KO	KLA
chr6	65585141	65585768	Glo2KO	KLA
chr6	65588907	65589186	Glo2KO	KLA
chr6	65590095	65590792	Glo2KO	KLA
chr6	65592043	65592296	Glo2KO	KLA
chr6	65594164	65594570	Glo2KO	KLA
chr6	65603653	65604015	Glo2KO	KLA
chr6	65605364	65605666	Glo2KO	KLA
chr6	65608808	65609026	Glo2KO	KLA
chr6	65611892	65612543	Glo2KO	KLA
chr6	65613949	65614657	Glo2KO	KLA
chr6	65671468	65671892	Glo2KO	KLA
chr6	65672713	65672913	Glo2KO	KLA
chr6	65674884	65675234	Glo2KO	KLA
chr6	65739500	65739891	Glo2KO	KLA
chr6	65864277	65864626	Glo2KO	KLA
chr6	66068920	66069168	Glo2KO	KLA
chr6	66160858	66161220	Glo2KO	KLA
chr6	66236452	66236689	Glo2KO	KLA
chr6	66395094	66395436	Glo2KO	KLA
chr6	66420946	66421177	Glo2KO	KLA
chr6	66465510	66465744	Glo2KO	KLA
chr6	66480252	66480548	Glo2KO	KLA
chr6	66534975	66535832	Glo2KO	KLA
chr6	66667543	66667834	Glo2KO	KLA
chr6	66837006	66837249	Glo2KO	KLA
chr6	66848466	66849377	Glo2KO	KLA
chr6	66863233	66863522	Glo2KO	KLA
chr6	66890871	66891106	Glo2KO	KLA
chr6	66896085	66897079	Glo2KO	KLA
chr6	66897224	66897568	Glo2KO	KLA
chr6	66910547	66911233	Glo2KO	KLA
chr6	66929102	66929317	Glo2KO	KLA
chr6	66929380	66930093	Glo2KO	KLA
chr6	66942942	66943200	Glo2KO	KLA
chr6	66944093	66945014	Glo2KO	KLA
chr6	66951542	66952354	Glo2KO	KLA
chr6	66958526	66958803	Glo2KO	KLA
chr6	66958878	66959183	Glo2KO	KLA
chr6	66962533	66963007	Glo2KO	KLA
chr6	66964217	66964709	Glo2KO	KLA
chr6	66966281	66966728	Glo2KO	KLA
chr6	66968027	66968268	Glo2KO	KLA
chr6	66972975	66973565	Glo2KO	KLA
chr6	66987640	66988052	Glo2KO	KLA
chr6	66998396	66998596	Glo2KO	KLA
chr6	67029498	67029895	Glo2KO	KLA
chr6	67030131	67030418	Glo2KO	KLA
chr6	67036408	67037726	Glo2KO	KLA
chr6	67040975	67041554	Glo2KO	KLA
chr6	67041918	67042118	Glo2KO	KLA
chr6	67048886	67049438	Glo2KO	KLA
chr6	67056154	67056400	Glo2KO	KLA
chr6	67058185	67058655	Glo2KO	KLA
chr6	67060083	67060414	Glo2KO	KLA
chr6	67069149	67070418	Glo2KO	KLA
chr6	67073858	67074213	Glo2KO	KLA
chr6	67076435	67076648	Glo2KO	KLA
chr6	67080866	67081944	Glo2KO	KLA
chr6	67087161	67087864	Glo2KO	KLA
chr6	67102022	67102405	Glo2KO	KLA
chr6	67102528	67103200	Glo2KO	KLA
chr6	67105283	67105733	Glo2KO	KLA
chr6	67124046	67124521	Glo2KO	KLA
chr6	67125619	67125841	Glo2KO	KLA
chr6	67128859	67129562	Glo2KO	KLA
chr6	67137927	67138192	Glo2KO	KLA
chr6	67140799	67141370	Glo2KO	KLA
chr6	67142294	67142494	Glo2KO	KLA
chr6	67146760	67147126	Glo2KO	KLA
chr6	67153110	67153428	Glo2KO	KLA
chr6	67158631	67159188	Glo2KO	KLA
chr6	67159327	67159747	Glo2KO	KLA
chr6	67165666	67165979	Glo2KO	KLA
chr6	67168047	67168287	Glo2KO	KLA
chr6	67170243	67170634	Glo2KO	KLA
chr6	67194471	67194717	Glo2KO	KLA
chr6	67266211	67267819	Glo2KO	KLA
chr6	67275597	67275952	Glo2KO	KLA
chr6	67292051	67292456	Glo2KO	KLA
chr6	67296218	67296462	Glo2KO	KLA
chr6	67302009	67302421	Glo2KO	KLA
chr6	67318545	67318871	Glo2KO	KLA
chr6	67375873	67376438	Glo2KO	KLA
chr6	67445924	67446197	Glo2KO	KLA
chr6	67789704	67790120	Glo2KO	KLA
chr6	67791424	67791721	Glo2KO	KLA
chr6	67812553	67812827	Glo2KO	KLA
chr6	68834824	68835028	Glo2KO	KLA
chr6	69500112	69500349	Glo2KO	KLA
chr6	69758743	69758943	Glo2KO	KLA
chr6	70314727	70314968	Glo2KO	KLA
chr6	70468689	70468919	Glo2KO	KLA
chr6	70709308	70710008	Glo2KO	KLA
chr6	70713199	70713399	Glo2KO	KLA
chr6	70714313	70714657	Glo2KO	KLA
chr6	70762284	70763180	Glo2KO	KLA
chr6	70768771	70769147	Glo2KO	KLA
chr6	70791334	70792494	Glo2KO	KLA
chr6	70792638	70793020	Glo2KO	KLA
chr6	70797645	70798401	Glo2KO	KLA
chr6	70804604	70805079	Glo2KO	KLA
chr6	70805264	70806566	Glo2KO	KLA
chr6	70811600	70812242	Glo2KO	KLA
chr6	70812592	70812852	Glo2KO	KLA
chr6	70813832	70814371	Glo2KO	KLA
chr6	70824345	70825058	Glo2KO	KLA
chr6	70837325	70837672	Glo2KO	KLA
chr6	70843979	70845130	Glo2KO	KLA
chr6	70855373	70856457	Glo2KO	KLA
chr6	70871541	70872621	Glo2KO	KLA
chr6	70880968	70881310	Glo2KO	KLA
chr6	70919797	70920266	Glo2KO	KLA
chr6	70921664	70922315	Glo2KO	KLA
chr6	70935948	70936529	Glo2KO	KLA
chr6	70937953	70938226	Glo2KO	KLA
chr6	70954114	70954322	Glo2KO	KLA
chr6	70973044	70973435	Glo2KO	KLA
chr6	70987208	70987461	Glo2KO	KLA
chr6	71009894	71010200	Glo2KO	KLA
chr6	71012452	71013098	Glo2KO	KLA
chr6	71013290	71013542	Glo2KO	KLA
chr6	71029667	71029940	Glo2KO	KLA
chr6	71125075	71125492	Glo2KO	KLA
chr6	71129119	71129424	Glo2KO	KLA
chr6	71143656	71144118	Glo2KO	KLA
chr6	71149579	71149912	Glo2KO	KLA
chr6	71156682	71156883	Glo2KO	KLA
chr6	71156987	71157328	Glo2KO	KLA
chr6	71164347	71164803	Glo2KO	KLA
chr6	71166579	71167421	Glo2KO	KLA
chr6	71193281	71193698	Glo2KO	KLA
chr6	71197675	71198889	Glo2KO	KLA
chr6	71211806	71212059	Glo2KO	KLA
chr6	71223136	71225018	Glo2KO	KLA
chr6	71233906	71234618	Glo2KO	KLA
chr6	71235010	71235656	Glo2KO	KLA
chr6	71241487	71241705	Glo2KO	KLA
chr6	71242962	71243179	Glo2KO	KLA
chr6	71247056	71247293	Glo2KO	KLA
chr6	71250756	71251437	Glo2KO	KLA
chr6	71258656	71258933	Glo2KO	KLA
chr6	71270594	71272268	Glo2KO	KLA
chr6	71272374	71272645	Glo2KO	KLA
chr6	71279387	71279923	Glo2KO	KLA
chr6	71295195	71295648	Glo2KO	KLA
chr6	71298879	71299090	Glo2KO	KLA
chr6	71319907	71320349	Glo2KO	KLA
chr6	71391706	71392051	Glo2KO	KLA
chr6	71394921	71395514	Glo2KO	KLA
chr6	71399276	71399480	Glo2KO	KLA
chr6	71400857	71401075	Glo2KO	KLA
chr6	71415321	71415777	Glo2KO	KLA
chr6	71418890	71419351	Glo2KO	KLA
chr6	71439960	71441462	Glo2KO	KLA
chr6	71452779	71453131	Glo2KO	KLA
chr6	71457956	71458906	Glo2KO	KLA
chr6	71493347	71494927	Glo2KO	KLA
chr6	71537241	71537675	Glo2KO	KLA
chr6	71543686	71544797	Glo2KO	KLA
chr6	71548770	71549030	Glo2KO	KLA
chr6	71554913	71556062	Glo2KO	KLA
chr6	71570420	71570621	Glo2KO	KLA
chr6	71572641	71573513	Glo2KO	KLA
chr6	71632157	71633687	Glo2KO	KLA
chr6	71652009	71652388	Glo2KO	KLA
chr6	71727734	71728004	Glo2KO	KLA
chr6	71778018	71778381	Glo2KO	KLA
chr6	71783197	71783495	Glo2KO	KLA
chr6	71803770	71804528	Glo2KO	KLA
chr6	71823153	71823982	Glo2KO	KLA
chr6	71824110	71824315	Glo2KO	KLA
chr6	71825081	71825304	Glo2KO	KLA
chr6	71830825	71832024	Glo2KO	KLA
chr6	71843493	71843995	Glo2KO	KLA
chr6	71844879	71845142	Glo2KO	KLA
chr6	71845384	71845678	Glo2KO	KLA
chr6	71878127	71878329	Glo2KO	KLA
chr6	71878445	71878731	Glo2KO	KLA
chr6	71907846	71908067	Glo2KO	KLA
chr6	71908422	71910147	Glo2KO	KLA
chr6	71927900	71928270	Glo2KO	KLA
chr6	71929963	71930667	Glo2KO	KLA
chr6	71950592	71951528	Glo2KO	KLA
chr6	71951799	71952155	Glo2KO	KLA
chr6	71952401	71952818	Glo2KO	KLA
chr6	71962902	71963143	Glo2KO	KLA
chr6	71963459	71964182	Glo2KO	KLA
chr6	71979973	71980917	Glo2KO	KLA
chr6	71981377	71981862	Glo2KO	KLA
chr6	71995139	71995451	Glo2KO	KLA
chr6	72001498	72001923	Glo2KO	KLA
chr6	72007366	72007799	Glo2KO	KLA
chr6	72008112	72008590	Glo2KO	KLA
chr6	72009166	72009376	Glo2KO	KLA
chr6	72013036	72013270	Glo2KO	KLA
chr6	72018037	72018442	Glo2KO	KLA
chr6	72021974	72022176	Glo2KO	KLA
chr6	72023703	72024003	Glo2KO	KLA
chr6	72025500	72025871	Glo2KO	KLA
chr6	72037041	72038039	Glo2KO	KLA
chr6	72046741	72046942	Glo2KO	KLA
chr6	72047693	72048342	Glo2KO	KLA
chr6	72050647	72051236	Glo2KO	KLA
chr6	72051335	72052035	Glo2KO	KLA
chr6	72056584	72057139	Glo2KO	KLA
chr6	72091058	72091349	Glo2KO	KLA
chr6	72097158	72098355	Glo2KO	KLA
chr6	72107817	72108063	Glo2KO	KLA
chr6	72109023	72109224	Glo2KO	KLA
chr6	72112644	72112907	Glo2KO	KLA
chr6	72113201	72113679	Glo2KO	KLA
chr6	72119900	72120255	Glo2KO	KLA
chr6	72139545	72140854	Glo2KO	KLA
chr6	72140915	72141118	Glo2KO	KLA
chr6	72153435	72153834	Glo2KO	KLA
chr6	72153999	72154345	Glo2KO	KLA
chr6	72161722	72162884	Glo2KO	KLA
chr6	72164376	72165258	Glo2KO	KLA
chr6	72184805	72185005	Glo2KO	KLA
chr6	72185889	72186397	Glo2KO	KLA
chr6	72200930	72201147	Glo2KO	KLA
chr6	72216623	72217268	Glo2KO	KLA
chr6	72235132	72236392	Glo2KO	KLA
chr6	72236686	72237393	Glo2KO	KLA
chr6	72246300	72246834	Glo2KO	KLA
chr6	72250105	72250349	Glo2KO	KLA
chr6	72261081	72261692	Glo2KO	KLA
chr6	72277601	72277883	Glo2KO	KLA
chr6	72280491	72280942	Glo2KO	KLA
chr6	72288978	72289228	Glo2KO	KLA
chr6	72315205	72315771	Glo2KO	KLA
chr6	72316086	72316291	Glo2KO	KLA
chr6	72326364	72326690	Glo2KO	KLA
chr6	72333091	72333700	Glo2KO	KLA
chr6	72344768	72345985	Glo2KO	KLA
chr6	72347156	72347893	Glo2KO	KLA
chr6	72354921	72355883	Glo2KO	KLA
chr6	72361973	72362963	Glo2KO	KLA
chr6	72371707	72371990	Glo2KO	KLA
chr6	72374880	72375502	Glo2KO	KLA
chr6	72380083	72381104	Glo2KO	KLA
chr6	72383482	72383740	Glo2KO	KLA
chr6	72389427	72390730	Glo2KO	KLA
chr6	72390964	72391413	Glo2KO	KLA
chr6	72395936	72396872	Glo2KO	KLA
chr6	72401839	72402279	Glo2KO	KLA
chr6	72407140	72407612	Glo2KO	KLA
chr6	72413402	72413606	Glo2KO	KLA
chr6	72413859	72414660	Glo2KO	KLA
chr6	72428048	72428358	Glo2KO	KLA
chr6	72430083	72430304	Glo2KO	KLA
chr6	72431057	72431886	Glo2KO	KLA
chr6	72438685	72440228	Glo2KO	KLA
chr6	72460488	72460913	Glo2KO	KLA
chr6	72467224	72467588	Glo2KO	KLA
chr6	72468307	72468566	Glo2KO	KLA
chr6	72473320	72474115	Glo2KO	KLA
chr6	72477852	72478131	Glo2KO	KLA
chr6	72482234	72482455	Glo2KO	KLA
chr6	72512221	72513239	Glo2KO	KLA
chr6	72522298	72523073	Glo2KO	KLA
chr6	72534102	72534422	Glo2KO	KLA
chr6	72535164	72535512	Glo2KO	KLA
chr6	72538528	72539152	Glo2KO	KLA
chr6	72544219	72544753	Glo2KO	KLA
chr6	72545308	72545737	Glo2KO	KLA
chr6	72548893	72549547	Glo2KO	KLA
chr6	72550046	72550258	Glo2KO	KLA
chr6	72552212	72553142	Glo2KO	KLA
chr6	72564066	72564644	Glo2KO	KLA
chr6	72565661	72566425	Glo2KO	KLA
chr6	72597929	72599466	Glo2KO	KLA
chr6	72601772	72602071	Glo2KO	KLA
chr6	72604032	72604744	Glo2KO	KLA
chr6	72616418	72617182	Glo2KO	KLA
chr6	72636117	72636532	Glo2KO	KLA
chr6	72644681	72644884	Glo2KO	KLA
chr6	72647331	72647803	Glo2KO	KLA
chr6	72658068	72658269	Glo2KO	KLA
chr6	72659576	72660285	Glo2KO	KLA
chr6	72663162	72663536	Glo2KO	KLA
chr6	72667032	72667295	Glo2KO	KLA
chr6	72748526	72748744	Glo2KO	KLA
chr6	72751273	72751485	Glo2KO	KLA
chr6	72828901	72829207	Glo2KO	KLA
chr6	72835918	72836347	Glo2KO	KLA
chr6	72851655	72851988	Glo2KO	KLA
chr6	72868813	72869143	Glo2KO	KLA
chr6	72871641	72872575	Glo2KO	KLA
chr6	72872924	72873164	Glo2KO	KLA
chr6	72881115	72882092	Glo2KO	KLA
chr6	72882912	72883125	Glo2KO	KLA
chr6	72884827	72885150	Glo2KO	KLA
chr6	72892722	72893043	Glo2KO	KLA
chr6	72898788	72900601	Glo2KO	KLA
chr6	72926699	72927391	Glo2KO	KLA
chr6	72929837	72930097	Glo2KO	KLA
chr6	72932854	72933368	Glo2KO	KLA
chr6	72937511	72938627	Glo2KO	KLA
chr6	72940599	72940814	Glo2KO	KLA
chr6	72948517	72948795	Glo2KO	KLA
chr6	72956530	72956858	Glo2KO	KLA
chr6	72957667	72958792	Glo2KO	KLA
chr6	72990023	72990563	Glo2KO	KLA
chr6	73010106	73010365	Glo2KO	KLA
chr6	73012991	73013312	Glo2KO	KLA
chr6	73018644	73019402	Glo2KO	KLA
chr6	73020126	73020336	Glo2KO	KLA
chr6	73044994	73045194	Glo2KO	KLA
chr6	73153734	73154052	Glo2KO	KLA
chr6	73163073	73163276	Glo2KO	KLA
chr6	73166672	73166883	Glo2KO	KLA
chr6	73210414	73211266	Glo2KO	KLA
chr6	73227438	73227689	Glo2KO	KLA
chr6	73228420	73228683	Glo2KO	KLA
chr6	73247509	73247783	Glo2KO	KLA
chr6	73248098	73249422	Glo2KO	KLA
chr6	73367626	73368379	Glo2KO	KLA
chr6	73470375	73470916	Glo2KO	KLA
chr6	74214738	74215584	Glo2KO	KLA
chr6	76966719	76966930	Glo2KO	KLA
chr6	77009786	77010181	Glo2KO	KLA
chr6	77036634	77036885	Glo2KO	KLA
chr6	77067203	77067403	Glo2KO	KLA
chr6	77628852	77629059	Glo2KO	KLA
chr6	77634075	77634320	Glo2KO	KLA
chr6	78505999	78506405	Glo2KO	KLA
chr6	78512906	78513191	Glo2KO	KLA
chr6	79042717	79043076	Glo2KO	KLA
chr6	79346412	79346762	Glo2KO	KLA
chr6	79717330	79717874	Glo2KO	KLA
chr6	79739402	79739797	Glo2KO	KLA
chr6	80301989	80302189	Glo2KO	KLA
chr6	81447817	81448059	Glo2KO	KLA
chr6	81923431	81924217	Glo2KO	KLA
chr6	81924358	81924596	Glo2KO	KLA
chr6	81939656	81940218	Glo2KO	KLA
chr6	81943054	81943777	Glo2KO	KLA
chr6	81943901	81944158	Glo2KO	KLA
chr6	81956451	81956773	Glo2KO	KLA
chr6	81957048	81957870	Glo2KO	KLA
chr6	81957954	81958443	Glo2KO	KLA
chr6	81962857	81963275	Glo2KO	KLA
chr6	81965580	81966211	Glo2KO	KLA
chr6	81969385	81969722	Glo2KO	KLA
chr6	81976009	81976306	Glo2KO	KLA
chr6	81986596	81987464	Glo2KO	KLA
chr6	82042652	82043019	Glo2KO	KLA
chr6	82115355	82115629	Glo2KO	KLA
chr6	82124889	82125888	Glo2KO	KLA
chr6	82159677	82160110	Glo2KO	KLA
chr6	82270445	82270650	Glo2KO	KLA
chr6	82285127	82285546	Glo2KO	KLA
chr6	82293603	82293855	Glo2KO	KLA
chr6	82305594	82305867	Glo2KO	KLA
chr6	82313235	82313787	Glo2KO	KLA
chr6	82313879	82314304	Glo2KO	KLA
chr6	82318649	82319056	Glo2KO	KLA
chr6	82383617	82383918	Glo2KO	KLA
chr6	82532760	82532960	Glo2KO	KLA
chr6	82603742	82604012	Glo2KO	KLA
chr6	82639858	82640791	Glo2KO	KLA
chr6	82645306	82645561	Glo2KO	KLA
chr6	82652390	82653248	Glo2KO	KLA
chr6	82673636	82674154	Glo2KO	KLA
chr6	82679981	82680190	Glo2KO	KLA
chr6	82702670	82703081	Glo2KO	KLA
chr6	82714243	82714622	Glo2KO	KLA
chr6	82715339	82716750	Glo2KO	KLA
chr6	82725129	82725338	Glo2KO	KLA
chr6	82732338	82732569	Glo2KO	KLA
chr6	82733288	82733587	Glo2KO	KLA
chr6	82740292	82740702	Glo2KO	KLA
chr6	82747032	82747466	Glo2KO	KLA
chr6	82750109	82750384	Glo2KO	KLA
chr6	82750917	82751185	Glo2KO	KLA
chr6	82755346	82755699	Glo2KO	KLA
chr6	82763885	82764566	Glo2KO	KLA
chr6	82766402	82767067	Glo2KO	KLA
chr6	82773194	82774826	Glo2KO	KLA
chr6	82780945	82781342	Glo2KO	KLA
chr6	82797175	82798277	Glo2KO	KLA
chr6	82821756	82822329	Glo2KO	KLA
chr6	82823965	82824683	Glo2KO	KLA
chr6	82835654	82835994	Glo2KO	KLA
chr6	82843878	82844744	Glo2KO	KLA
chr6	82846603	82846899	Glo2KO	KLA
chr6	82854200	82854754	Glo2KO	KLA
chr6	82855305	82855679	Glo2KO	KLA
chr6	82862129	82862337	Glo2KO	KLA
chr6	82863248	82863948	Glo2KO	KLA
chr6	82871934	82872390	Glo2KO	KLA
chr6	82879799	82880141	Glo2KO	KLA
chr6	82881534	82882271	Glo2KO	KLA
chr6	82887170	82887446	Glo2KO	KLA
chr6	82891532	82891956	Glo2KO	KLA
chr6	82892208	82892425	Glo2KO	KLA
chr6	82892606	82892891	Glo2KO	KLA
chr6	82897308	82897746	Glo2KO	KLA
chr6	82902517	82902922	Glo2KO	KLA
chr6	82903517	82903821	Glo2KO	KLA
chr6	82908038	82908436	Glo2KO	KLA
chr6	82908886	82909825	Glo2KO	KLA
chr6	82915913	82916269	Glo2KO	KLA
chr6	82917604	82918058	Glo2KO	KLA
chr6	82924379	82924663	Glo2KO	KLA
chr6	82934675	82935293	Glo2KO	KLA
chr6	82936321	82936583	Glo2KO	KLA
chr6	82967070	82967310	Glo2KO	KLA
chr6	82969367	82969787	Glo2KO	KLA
chr6	82970814	82971453	Glo2KO	KLA
chr6	82994459	82994660	Glo2KO	KLA
chr6	82996642	82998314	Glo2KO	KLA
chr6	83004694	83005892	Glo2KO	KLA
chr6	83008659	83008919	Glo2KO	KLA
chr6	83013473	83014122	Glo2KO	KLA
chr6	83014509	83014996	Glo2KO	KLA
chr6	83017124	83017726	Glo2KO	KLA
chr6	83024718	83024931	Glo2KO	KLA
chr6	83027247	83027589	Glo2KO	KLA
chr6	83032689	83034246	Glo2KO	KLA
chr6	83043352	83043691	Glo2KO	KLA
chr6	83044752	83045305	Glo2KO	KLA
chr6	83053130	83054031	Glo2KO	KLA
chr6	83054091	83055369	Glo2KO	KLA
chr6	83066104	83066870	Glo2KO	KLA
chr6	83077611	83078981	Glo2KO	KLA
chr6	83101315	83102592	Glo2KO	KLA
chr6	83107613	83107926	Glo2KO	KLA
chr6	83108681	83109729	Glo2KO	KLA
chr6	83115092	83116097	Glo2KO	KLA
chr6	83121073	83122171	Glo2KO	KLA
chr6	83124822	83125312	Glo2KO	KLA
chr6	83131139	83131967	Glo2KO	KLA
chr6	83136850	83138302	Glo2KO	KLA
chr6	83145185	83145576	Glo2KO	KLA
chr6	83155697	83156742	Glo2KO	KLA
chr6	83159452	83159813	Glo2KO	KLA
chr6	83165363	83166307	Glo2KO	KLA
chr6	83166363	83166686	Glo2KO	KLA
chr6	83169931	83170163	Glo2KO	KLA
chr6	83185072	83185321	Glo2KO	KLA
chr6	83203236	83203528	Glo2KO	KLA
chr6	83205380	83205656	Glo2KO	KLA
chr6	83215050	83215611	Glo2KO	KLA
chr6	83250930	83251204	Glo2KO	KLA
chr6	83268070	83268960	Glo2KO	KLA
chr6	83273722	83274123	Glo2KO	KLA
chr6	83278875	83279265	Glo2KO	KLA
chr6	83280608	83280869	Glo2KO	KLA
chr6	83299082	83299417	Glo2KO	KLA
chr6	83301369	83301638	Glo2KO	KLA
chr6	83302111	83302677	Glo2KO	KLA
chr6	83316876	83318231	Glo2KO	KLA
chr6	83325640	83326661	Glo2KO	KLA
chr6	83349002	83350026	Glo2KO	KLA
chr6	83356416	83357059	Glo2KO	KLA
chr6	83381523	83382330	Glo2KO	KLA
chr6	83412972	83413536	Glo2KO	KLA
chr6	83416446	83416707	Glo2KO	KLA
chr6	83417201	83417934	Glo2KO	KLA
chr6	83418069	83418469	Glo2KO	KLA
chr6	83435020	83435515	Glo2KO	KLA
chr6	83436574	83436867	Glo2KO	KLA
chr6	83440436	83440764	Glo2KO	KLA
chr6	83441326	83441895	Glo2KO	KLA
chr6	83442574	83443176	Glo2KO	KLA
chr6	83443557	83443757	Glo2KO	KLA
chr6	83449441	83449723	Glo2KO	KLA
chr6	83455344	83457181	Glo2KO	KLA
chr6	83475525	83475898	Glo2KO	KLA
chr6	83478761	83479061	Glo2KO	KLA
chr6	83482339	83483273	Glo2KO	KLA
chr6	83488312	83488800	Glo2KO	KLA
chr6	83502616	83503022	Glo2KO	KLA
chr6	83506395	83507212	Glo2KO	KLA
chr6	83512559	83512867	Glo2KO	KLA
chr6	83518730	83518930	Glo2KO	KLA
chr6	83536415	83537599	Glo2KO	KLA
chr6	83571923	83572918	Glo2KO	KLA
chr6	83577796	83578017	Glo2KO	KLA
chr6	83582922	83583253	Glo2KO	KLA
chr6	83586386	83586918	Glo2KO	KLA
chr6	83589244	83589455	Glo2KO	KLA
chr6	83597998	83598430	Glo2KO	KLA
chr6	83598698	83599349	Glo2KO	KLA
chr6	83599838	83600373	Glo2KO	KLA
chr6	83609925	83610160	Glo2KO	KLA
chr6	83613089	83613653	Glo2KO	KLA
chr6	83616535	83616850	Glo2KO	KLA
chr6	83634067	83634465	Glo2KO	KLA
chr6	83673454	83673815	Glo2KO	KLA
chr6	83677577	83677991	Glo2KO	KLA
chr6	83681654	83681965	Glo2KO	KLA
chr6	83685337	83686224	Glo2KO	KLA
chr6	83690414	83690616	Glo2KO	KLA
chr6	83693827	83694240	Glo2KO	KLA
chr6	83708103	83708422	Glo2KO	KLA
chr6	83710837	83711538	Glo2KO	KLA
chr6	83727220	83727514	Glo2KO	KLA
chr6	83728528	83728796	Glo2KO	KLA
chr6	83731198	83731460	Glo2KO	KLA
chr6	83750333	83750634	Glo2KO	KLA
chr6	83774192	83774458	Glo2KO	KLA
chr6	83774798	83776338	Glo2KO	KLA
chr6	83781772	83781983	Glo2KO	KLA
chr6	83794275	83795891	Glo2KO	KLA
chr6	83831310	83832198	Glo2KO	KLA
chr6	83838025	83838530	Glo2KO	KLA
chr6	83843723	83843990	Glo2KO	KLA
chr6	83852532	83852786	Glo2KO	KLA
chr6	83857074	83857311	Glo2KO	KLA
chr6	83857575	83857802	Glo2KO	KLA
chr6	83866895	83868565	Glo2KO	KLA
chr6	83879569	83880155	Glo2KO	KLA
chr6	83888588	83889352	Glo2KO	KLA
chr6	83891324	83891606	Glo2KO	KLA
chr6	83906602	83906990	Glo2KO	KLA
chr6	83914126	83915161	Glo2KO	KLA
chr6	83967426	83967723	Glo2KO	KLA
chr6	83992527	83992729	Glo2KO	KLA
chr6	84002731	84003089	Glo2KO	KLA
chr6	84009220	84009486	Glo2KO	KLA
chr6	84010369	84010892	Glo2KO	KLA
chr6	84011504	84012062	Glo2KO	KLA
chr6	84015390	84015590	Glo2KO	KLA
chr6	84017430	84017752	Glo2KO	KLA
chr6	84020603	84020832	Glo2KO	KLA
chr6	84031353	84031563	Glo2KO	KLA
chr6	84043200	84043932	Glo2KO	KLA
chr6	84048948	84049308	Glo2KO	KLA
chr6	84058555	84059181	Glo2KO	KLA
chr6	84061375	84061679	Glo2KO	KLA
chr6	84078290	84078546	Glo2KO	KLA
chr6	84078834	84079160	Glo2KO	KLA
chr6	84093496	84093793	Glo2KO	KLA
chr6	84095044	84095499	Glo2KO	KLA
chr6	84095900	84096251	Glo2KO	KLA
chr6	84120747	84121021	Glo2KO	KLA
chr6	84173673	84173883	Glo2KO	KLA
chr6	84241665	84242271	Glo2KO	KLA
chr6	84266761	84267565	Glo2KO	KLA
chr6	84272603	84272873	Glo2KO	KLA
chr6	84275271	84275532	Glo2KO	KLA
chr6	84315551	84315843	Glo2KO	KLA
chr6	84320616	84320848	Glo2KO	KLA
chr6	84375537	84375960	Glo2KO	KLA
chr6	84390771	84391434	Glo2KO	KLA
chr6	84419103	84419909	Glo2KO	KLA
chr6	84423056	84423287	Glo2KO	KLA
chr6	84425859	84426176	Glo2KO	KLA
chr6	84434418	84435349	Glo2KO	KLA
chr6	84472386	84472638	Glo2KO	KLA
chr6	84506770	84506972	Glo2KO	KLA
chr6	84534847	84535543	Glo2KO	KLA
chr6	84543522	84543835	Glo2KO	KLA
chr6	84544440	84545159	Glo2KO	KLA
chr6	84545517	84545789	Glo2KO	KLA
chr6	84568246	84568794	Glo2KO	KLA
chr6	84569608	84570095	Glo2KO	KLA
chr6	84583164	84583915	Glo2KO	KLA
chr6	84587576	84587779	Glo2KO	KLA
chr6	84589992	84590658	Glo2KO	KLA
chr6	84618116	84618493	Glo2KO	KLA
chr6	84660800	84662077	Glo2KO	KLA
chr6	84737043	84737322	Glo2KO	KLA
chr6	84751396	84751739	Glo2KO	KLA
chr6	84751894	84752451	Glo2KO	KLA
chr6	84752645	84753354	Glo2KO	KLA
chr6	84807606	84807853	Glo2KO	KLA
chr6	84875435	84875685	Glo2KO	KLA
chr6	84916345	84916644	Glo2KO	KLA
chr6	84964761	84965443	Glo2KO	KLA
chr6	84965836	84966079	Glo2KO	KLA
chr6	85027384	85027607	Glo2KO	KLA
chr6	85028508	85028794	Glo2KO	KLA
chr6	85028947	85029542	Glo2KO	KLA
chr6	85029740	85030029	Glo2KO	KLA
chr6	85034986	85035203	Glo2KO	KLA
chr6	85037617	85038049	Glo2KO	KLA
chr6	85068443	85069928	Glo2KO	KLA
chr6	85074829	85075823	Glo2KO	KLA
chr6	85086483	85087270	Glo2KO	KLA
chr6	85087376	85087618	Glo2KO	KLA
chr6	85117531	85118159	Glo2KO	KLA
chr6	85131741	85132202	Glo2KO	KLA
chr6	85137114	85138102	Glo2KO	KLA
chr6	85141045	85141549	Glo2KO	KLA
chr6	85153759	85155598	Glo2KO	KLA
chr6	85159167	85159399	Glo2KO	KLA
chr6	85160229	85160772	Glo2KO	KLA
chr6	85178719	85178961	Glo2KO	KLA
chr6	85183934	85184235	Glo2KO	KLA
chr6	85237127	85237327	Glo2KO	KLA
chr6	85238969	85239521	Glo2KO	KLA
chr6	85262874	85263268	Glo2KO	KLA
chr6	85272504	85272722	Glo2KO	KLA
chr6	85276937	85277229	Glo2KO	KLA
chr6	85291004	85291447	Glo2KO	KLA
chr6	85295870	85296379	Glo2KO	KLA
chr6	85305018	85305323	Glo2KO	KLA
chr6	85306440	85306709	Glo2KO	KLA
chr6	85325085	85325858	Glo2KO	KLA
chr6	85332495	85334130	Glo2KO	KLA
chr6	85339109	85339793	Glo2KO	KLA
chr6	85346176	85346622	Glo2KO	KLA
chr6	85349271	85349596	Glo2KO	KLA
chr6	85350239	85350564	Glo2KO	KLA
chr6	85356622	85357435	Glo2KO	KLA
chr6	85357633	85357833	Glo2KO	KLA
chr6	85368773	85369837	Glo2KO	KLA
chr6	85373963	85375228	Glo2KO	KLA
chr6	85380164	85381177	Glo2KO	KLA
chr6	85382774	85383128	Glo2KO	KLA
chr6	85386717	85386989	Glo2KO	KLA
chr6	85390590	85390833	Glo2KO	KLA
chr6	85391854	85392303	Glo2KO	KLA
chr6	85397216	85397522	Glo2KO	KLA
chr6	85402745	85403087	Glo2KO	KLA
chr6	85410587	85411332	Glo2KO	KLA
chr6	85431778	85432498	Glo2KO	KLA
chr6	85433515	85434235	Glo2KO	KLA
chr6	85436230	85436537	Glo2KO	KLA
chr6	85436741	85436967	Glo2KO	KLA
chr6	85443872	85444242	Glo2KO	KLA
chr6	85451052	85452515	Glo2KO	KLA
chr6	85464072	85464365	Glo2KO	KLA
chr6	85469761	85471043	Glo2KO	KLA
chr6	85477412	85477740	Glo2KO	KLA
chr6	85510557	85510760	Glo2KO	KLA
chr6	85586923	85587193	Glo2KO	KLA
chr6	85587312	85588312	Glo2KO	KLA
chr6	85828743	85829216	Glo2KO	KLA
chr6	85839415	85839621	Glo2KO	KLA
chr6	85843709	85843975	Glo2KO	KLA
chr6	85844146	85844854	Glo2KO	KLA
chr6	85851271	85851730	Glo2KO	KLA
chr6	85895336	85895663	Glo2KO	KLA
chr6	85898080	85898388	Glo2KO	KLA
chr6	85904834	85905145	Glo2KO	KLA
chr6	85915179	85915405	Glo2KO	KLA
chr6	85915501	85916543	Glo2KO	KLA
chr6	85936588	85937447	Glo2KO	KLA
chr6	85950110	85950472	Glo2KO	KLA
chr6	85953451	85954040	Glo2KO	KLA
chr6	85961009	85962214	Glo2KO	KLA
chr6	85969956	85970221	Glo2KO	KLA
chr6	85978751	85979049	Glo2KO	KLA
chr6	86004274	86004804	Glo2KO	KLA
chr6	86010015	86010289	Glo2KO	KLA
chr6	86020916	86021289	Glo2KO	KLA
chr6	86058995	86059500	Glo2KO	KLA
chr6	86085552	86085869	Glo2KO	KLA
chr6	86087243	86087498	Glo2KO	KLA
chr6	86128513	86128806	Glo2KO	KLA
chr6	86141871	86142126	Glo2KO	KLA
chr6	86219408	86219924	Glo2KO	KLA
chr6	86318569	86319422	Glo2KO	KLA
chr6	86323131	86323340	Glo2KO	KLA
chr6	86329996	86330313	Glo2KO	KLA
chr6	86349287	86349798	Glo2KO	KLA
chr6	86364520	86364737	Glo2KO	KLA
chr6	86365295	86366194	Glo2KO	KLA
chr6	86371038	86372235	Glo2KO	KLA
chr6	86380591	86380861	Glo2KO	KLA
chr6	86396519	86397481	Glo2KO	KLA
chr6	86397630	86397937	Glo2KO	KLA
chr6	86401138	86401433	Glo2KO	KLA
chr6	86403806	86404795	Glo2KO	KLA
chr6	86437733	86438006	Glo2KO	KLA
chr6	86438144	86439371	Glo2KO	KLA
chr6	86446965	86447556	Glo2KO	KLA
chr6	86466338	86466549	Glo2KO	KLA
chr6	86471796	86472925	Glo2KO	KLA
chr6	86479926	86480957	Glo2KO	KLA
chr6	86487193	86488396	Glo2KO	KLA
chr6	86493478	86494336	Glo2KO	KLA
chr6	86502017	86502294	Glo2KO	KLA
chr6	86513172	86514136	Glo2KO	KLA
chr6	86519361	86519605	Glo2KO	KLA
chr6	86525275	86527389	Glo2KO	KLA
chr6	86535992	86536348	Glo2KO	KLA
chr6	86540036	86540255	Glo2KO	KLA
chr6	86541697	86541940	Glo2KO	KLA
chr6	86545323	86545572	Glo2KO	KLA
chr6	86547135	86547712	Glo2KO	KLA
chr6	86547850	86548404	Glo2KO	KLA
chr6	86556411	86557166	Glo2KO	KLA
chr6	86557263	86557515	Glo2KO	KLA
chr6	86570483	86570721	Glo2KO	KLA
chr6	86570779	86571168	Glo2KO	KLA
chr6	86572408	86572684	Glo2KO	KLA
chr6	86574585	86574974	Glo2KO	KLA
chr6	86579260	86579735	Glo2KO	KLA
chr6	86584421	86585792	Glo2KO	KLA
chr6	86585902	86586346	Glo2KO	KLA
chr6	86593452	86593883	Glo2KO	KLA
chr6	86598694	86600459	Glo2KO	KLA
chr6	86605311	86606020	Glo2KO	KLA
chr6	86607670	86607937	Glo2KO	KLA
chr6	86615388	86615641	Glo2KO	KLA
chr6	86620006	86620339	Glo2KO	KLA
chr6	86638554	86638882	Glo2KO	KLA
chr6	86639181	86640147	Glo2KO	KLA
chr6	86640205	86640572	Glo2KO	KLA
chr6	86641549	86642078	Glo2KO	KLA
chr6	86645588	86645952	Glo2KO	KLA
chr6	86654359	86654894	Glo2KO	KLA
chr6	86668709	86669851	Glo2KO	KLA
chr6	86684132	86684883	Glo2KO	KLA
chr6	86694519	86694989	Glo2KO	KLA
chr6	86695288	86695617	Glo2KO	KLA
chr6	86732450	86734075	Glo2KO	KLA
chr6	86744202	86744402	Glo2KO	KLA
chr6	86747329	86747567	Glo2KO	KLA
chr6	86754501	86754836	Glo2KO	KLA
chr6	86767348	86767646	Glo2KO	KLA
chr6	86772228	86773201	Glo2KO	KLA
chr6	86777282	86777562	Glo2KO	KLA
chr6	86778903	86779772	Glo2KO	KLA
chr6	86784671	86785206	Glo2KO	KLA
chr6	86786642	86786870	Glo2KO	KLA
chr6	86790498	86790820	Glo2KO	KLA
chr6	86791557	86791855	Glo2KO	KLA
chr6	86792827	86793787	Glo2KO	KLA
chr6	86804698	86805357	Glo2KO	KLA
chr6	86806285	86806971	Glo2KO	KLA
chr6	86812954	86813421	Glo2KO	KLA
chr6	86816596	86816956	Glo2KO	KLA
chr6	86820768	86820978	Glo2KO	KLA
chr6	86822307	86823051	Glo2KO	KLA
chr6	86823710	86824070	Glo2KO	KLA
chr6	86848613	86850051	Glo2KO	KLA
chr6	86851605	86851848	Glo2KO	KLA
chr6	86871347	86871768	Glo2KO	KLA
chr6	86871831	86872150	Glo2KO	KLA
chr6	86874755	86875309	Glo2KO	KLA
chr6	86888100	86888300	Glo2KO	KLA
chr6	86900026	86900335	Glo2KO	KLA
chr6	86921911	86922365	Glo2KO	KLA
chr6	86933405	86933798	Glo2KO	KLA
chr6	86948842	86949082	Glo2KO	KLA
chr6	86950213	86950452	Glo2KO	KLA
chr6	87002227	87003140	Glo2KO	KLA
chr6	87009672	87010471	Glo2KO	KLA
chr6	87016964	87017304	Glo2KO	KLA
chr6	87026921	87027797	Glo2KO	KLA
chr6	87028420	87029105	Glo2KO	KLA
chr6	87037905	87038320	Glo2KO	KLA
chr6	87042167	87043371	Glo2KO	KLA
chr6	87052071	87052458	Glo2KO	KLA
chr6	87059802	87060085	Glo2KO	KLA
chr6	87068300	87068550	Glo2KO	KLA
chr6	87068697	87069613	Glo2KO	KLA
chr6	87074931	87075679	Glo2KO	KLA
chr6	87082659	87082928	Glo2KO	KLA
chr6	87084922	87085570	Glo2KO	KLA
chr6	87095488	87095802	Glo2KO	KLA
chr6	87101099	87101553	Glo2KO	KLA
chr6	87101614	87101916	Glo2KO	KLA
chr6	87104954	87105275	Glo2KO	KLA
chr6	87120799	87121201	Glo2KO	KLA
chr6	87121896	87122573	Glo2KO	KLA
chr6	87130135	87130404	Glo2KO	KLA
chr6	87152272	87153521	Glo2KO	KLA
chr6	87161314	87161595	Glo2KO	KLA
chr6	87182776	87184618	Glo2KO	KLA
chr6	87189689	87190446	Glo2KO	KLA
chr6	87205442	87205823	Glo2KO	KLA
chr6	87207480	87208044	Glo2KO	KLA
chr6	87241775	87243061	Glo2KO	KLA
chr6	87243420	87243729	Glo2KO	KLA
chr6	87254799	87255085	Glo2KO	KLA
chr6	87255308	87255572	Glo2KO	KLA
chr6	87255713	87256052	Glo2KO	KLA
chr6	87264952	87265422	Glo2KO	KLA
chr6	87277501	87277922	Glo2KO	KLA
chr6	87286934	87287735	Glo2KO	KLA
chr6	87293198	87294011	Glo2KO	KLA
chr6	87294869	87295098	Glo2KO	KLA
chr6	87299977	87300270	Glo2KO	KLA
chr6	87316794	87317235	Glo2KO	KLA
chr6	87323391	87323742	Glo2KO	KLA
chr6	87328306	87328937	Glo2KO	KLA
chr6	87335330	87336012	Glo2KO	KLA
chr6	87336840	87337097	Glo2KO	KLA
chr6	87360277	87360583	Glo2KO	KLA
chr6	87384472	87384729	Glo2KO	KLA
chr6	87386233	87387218	Glo2KO	KLA
chr6	87393845	87394376	Glo2KO	KLA
chr6	87394861	87395061	Glo2KO	KLA
chr6	87399192	87399496	Glo2KO	KLA
chr6	87399612	87400630	Glo2KO	KLA
chr6	87422154	87422573	Glo2KO	KLA
chr6	87424406	87424780	Glo2KO	KLA
chr6	87435435	87436154	Glo2KO	KLA
chr6	87442248	87442591	Glo2KO	KLA
chr6	87447219	87447623	Glo2KO	KLA
chr6	87447761	87448012	Glo2KO	KLA
chr6	87451051	87451378	Glo2KO	KLA
chr6	87466231	87466767	Glo2KO	KLA
chr6	87475201	87475668	Glo2KO	KLA
chr6	87487703	87488345	Glo2KO	KLA
chr6	87496123	87496532	Glo2KO	KLA
chr6	87500326	87500579	Glo2KO	KLA
chr6	87502437	87503467	Glo2KO	KLA
chr6	87509123	87509429	Glo2KO	KLA
chr6	87510926	87511707	Glo2KO	KLA
chr6	87512273	87512589	Glo2KO	KLA
chr6	87513407	87513717	Glo2KO	KLA
chr6	87518620	87519168	Glo2KO	KLA
chr6	87519491	87519747	Glo2KO	KLA
chr6	87522327	87522546	Glo2KO	KLA
chr6	87524844	87525535	Glo2KO	KLA
chr6	87532635	87533437	Glo2KO	KLA
chr6	87534827	87535563	Glo2KO	KLA
chr6	87535719	87535986	Glo2KO	KLA
chr6	87540947	87542432	Glo2KO	KLA
chr6	87547457	87547892	Glo2KO	KLA
chr6	87547996	87548222	Glo2KO	KLA
chr6	87552078	87552980	Glo2KO	KLA
chr6	87553252	87554431	Glo2KO	KLA
chr6	87582529	87582871	Glo2KO	KLA
chr6	87590132	87591252	Glo2KO	KLA
chr6	87595728	87596280	Glo2KO	KLA
chr6	87620211	87620439	Glo2KO	KLA
chr6	87625389	87625871	Glo2KO	KLA
chr6	87633513	87633785	Glo2KO	KLA
chr6	87671713	87672571	Glo2KO	KLA
chr6	87711222	87711512	Glo2KO	KLA
chr6	87737955	87738221	Glo2KO	KLA
chr6	87742112	87742403	Glo2KO	KLA
chr6	87742779	87743658	Glo2KO	KLA
chr6	87745236	87745769	Glo2KO	KLA
chr6	87748132	87748457	Glo2KO	KLA
chr6	87748908	87749139	Glo2KO	KLA
chr6	87753771	87754325	Glo2KO	KLA
chr6	87754479	87754705	Glo2KO	KLA
chr6	87755211	87755566	Glo2KO	KLA
chr6	87762149	87762830	Glo2KO	KLA
chr6	87763983	87764246	Glo2KO	KLA
chr6	87770448	87771034	Glo2KO	KLA
chr6	87778526	87778992	Glo2KO	KLA
chr6	87779231	87779757	Glo2KO	KLA
chr6	87789193	87789508	Glo2KO	KLA
chr6	87802487	87802812	Glo2KO	KLA
chr6	87806051	87806422	Glo2KO	KLA
chr6	87810881	87812356	Glo2KO	KLA
chr6	87838205	87839276	Glo2KO	KLA
chr6	87850331	87851567	Glo2KO	KLA
chr6	87857107	87857535	Glo2KO	KLA
chr6	87868784	87869520	Glo2KO	KLA
chr6	87875189	87875429	Glo2KO	KLA
chr6	87882907	87883160	Glo2KO	KLA
chr6	87887536	87888299	Glo2KO	KLA
chr6	87906637	87907095	Glo2KO	KLA
chr6	87913772	87914847	Glo2KO	KLA
chr6	87915971	87916469	Glo2KO	KLA
chr6	87923684	87924044	Glo2KO	KLA
chr6	87935059	87935316	Glo2KO	KLA
chr6	87942312	87942512	Glo2KO	KLA
chr6	87954239	87954731	Glo2KO	KLA
chr6	87970092	87970388	Glo2KO	KLA
chr6	87981430	87983107	Glo2KO	KLA
chr6	87992767	87993187	Glo2KO	KLA
chr6	87995393	87995615	Glo2KO	KLA
chr6	87997882	87998434	Glo2KO	KLA
chr6	88011169	88011468	Glo2KO	KLA
chr6	88021331	88021566	Glo2KO	KLA
chr6	88027315	88027862	Glo2KO	KLA
chr6	88030477	88030991	Glo2KO	KLA
chr6	88033557	88033876	Glo2KO	KLA
chr6	88034309	88034705	Glo2KO	KLA
chr6	88044351	88045558	Glo2KO	KLA
chr6	88047868	88048157	Glo2KO	KLA
chr6	88053768	88054078	Glo2KO	KLA
chr6	88056814	88057490	Glo2KO	KLA
chr6	88065099	88065486	Glo2KO	KLA
chr6	88067747	88068431	Glo2KO	KLA
chr6	88068781	88069119	Glo2KO	KLA
chr6	88069812	88070219	Glo2KO	KLA
chr6	88074803	88075598	Glo2KO	KLA
chr6	88084223	88085323	Glo2KO	KLA
chr6	88107696	88108512	Glo2KO	KLA
chr6	88109809	88110212	Glo2KO	KLA
chr6	88113153	88113469	Glo2KO	KLA
chr6	88116599	88116864	Glo2KO	KLA
chr6	88123238	88123834	Glo2KO	KLA
chr6	88123974	88124482	Glo2KO	KLA
chr6	88125532	88125890	Glo2KO	KLA
chr6	88129112	88129384	Glo2KO	KLA
chr6	88129879	88130137	Glo2KO	KLA
chr6	88135899	88136606	Glo2KO	KLA
chr6	88148588	88148788	Glo2KO	KLA
chr6	88174627	88175094	Glo2KO	KLA
chr6	88176331	88176541	Glo2KO	KLA
chr6	88184401	88185047	Glo2KO	KLA
chr6	88187804	88188039	Glo2KO	KLA
chr6	88189494	88190124	Glo2KO	KLA
chr6	88198098	88198315	Glo2KO	KLA
chr6	88198415	88198869	Glo2KO	KLA
chr6	88203346	88203681	Glo2KO	KLA
chr6	88205477	88205677	Glo2KO	KLA
chr6	88206580	88206920	Glo2KO	KLA
chr6	88242464	88242986	Glo2KO	KLA
chr6	88260689	88260900	Glo2KO	KLA
chr6	88268965	88269165	Glo2KO	KLA
chr6	88289722	88290900	Glo2KO	KLA
chr6	88306234	88307481	Glo2KO	KLA
chr6	88329924	88330305	Glo2KO	KLA
chr6	88370404	88370694	Glo2KO	KLA
chr6	88374277	88374536	Glo2KO	KLA
chr6	88378819	88379242	Glo2KO	KLA
chr6	88379653	88380243	Glo2KO	KLA
chr6	88383742	88384245	Glo2KO	KLA
chr6	88388923	88389518	Glo2KO	KLA
chr6	88406681	88406939	Glo2KO	KLA
chr6	88416487	88416770	Glo2KO	KLA
chr6	88418792	88418992	Glo2KO	KLA
chr6	88431244	88431562	Glo2KO	KLA
chr6	88433703	88433958	Glo2KO	KLA
chr6	88435640	88436057	Glo2KO	KLA
chr6	88442951	88443268	Glo2KO	KLA
chr6	88446038	88446779	Glo2KO	KLA
chr6	88457453	88457692	Glo2KO	KLA
chr6	88465155	88465917	Glo2KO	KLA
chr6	88486887	88487217	Glo2KO	KLA
chr6	88499483	88499742	Glo2KO	KLA
chr6	88499892	88500534	Glo2KO	KLA
chr6	88500594	88501212	Glo2KO	KLA
chr6	88518438	88519342	Glo2KO	KLA
chr6	88557558	88557939	Glo2KO	KLA
chr6	88558004	88558294	Glo2KO	KLA
chr6	88587181	88587381	Glo2KO	KLA
chr6	88589536	88589771	Glo2KO	KLA
chr6	88630726	88631593	Glo2KO	KLA
chr6	88635971	88636198	Glo2KO	KLA
chr6	88641517	88642551	Glo2KO	KLA
chr6	88686444	88686722	Glo2KO	KLA
chr6	88714119	88714551	Glo2KO	KLA
chr6	88736741	88737840	Glo2KO	KLA
chr6	88746376	88746693	Glo2KO	KLA
chr6	88761256	88761536	Glo2KO	KLA
chr6	88770388	88770651	Glo2KO	KLA
chr6	88784985	88785189	Glo2KO	KLA
chr6	88794777	88795044	Glo2KO	KLA
chr6	88812761	88813265	Glo2KO	KLA
chr6	88820825	88821154	Glo2KO	KLA
chr6	88826055	88826404	Glo2KO	KLA
chr6	88827429	88828428	Glo2KO	KLA
chr6	88831549	88831802	Glo2KO	KLA
chr6	88832703	88832965	Glo2KO	KLA
chr6	88841575	88842702	Glo2KO	KLA
chr6	88849162	88849730	Glo2KO	KLA
chr6	88855255	88856066	Glo2KO	KLA
chr6	88860789	88861380	Glo2KO	KLA
chr6	88869432	88869894	Glo2KO	KLA
chr6	88879546	88879808	Glo2KO	KLA
chr6	88893617	88893817	Glo2KO	KLA
chr6	88898371	88898994	Glo2KO	KLA
chr6	88901919	88902826	Glo2KO	KLA
chr6	88903695	88905122	Glo2KO	KLA
chr6	88916031	88916523	Glo2KO	KLA
chr6	88920707	88921113	Glo2KO	KLA
chr6	88921173	88921514	Glo2KO	KLA
chr6	88926638	88928055	Glo2KO	KLA
chr6	88934799	88935339	Glo2KO	KLA
chr6	88935812	88936021	Glo2KO	KLA
chr6	88941717	88942116	Glo2KO	KLA
chr6	88943622	88943978	Glo2KO	KLA
chr6	88947829	88948208	Glo2KO	KLA
chr6	88959937	88960292	Glo2KO	KLA
chr6	88960705	88960936	Glo2KO	KLA
chr6	88962776	88963002	Glo2KO	KLA
chr6	88964041	88964368	Glo2KO	KLA
chr6	88966619	88966819	Glo2KO	KLA
chr6	88971710	88972350	Glo2KO	KLA
chr6	88980014	88980736	Glo2KO	KLA
chr6	88988568	88988907	Glo2KO	KLA
chr6	88989866	88990182	Glo2KO	KLA
chr6	88990299	88990922	Glo2KO	KLA
chr6	88999843	89000048	Glo2KO	KLA
chr6	89000272	89000931	Glo2KO	KLA
chr6	89001935	89002214	Glo2KO	KLA
chr6	89008894	89009253	Glo2KO	KLA
chr6	89033494	89034225	Glo2KO	KLA
chr6	89042927	89043349	Glo2KO	KLA
chr6	89047302	89047608	Glo2KO	KLA
chr6	89050618	89050970	Glo2KO	KLA
chr6	89052780	89053074	Glo2KO	KLA
chr6	89064886	89065427	Glo2KO	KLA
chr6	89068252	89068659	Glo2KO	KLA
chr6	89070048	89070301	Glo2KO	KLA
chr6	89128260	89128470	Glo2KO	KLA
chr6	89135779	89136155	Glo2KO	KLA
chr6	89255503	89255794	Glo2KO	KLA
chr6	89255996	89256311	Glo2KO	KLA
chr6	89256677	89258523	Glo2KO	KLA
chr6	89262351	89262730	Glo2KO	KLA
chr6	89267318	89267530	Glo2KO	KLA
chr6	89268127	89268567	Glo2KO	KLA
chr6	89272189	89272689	Glo2KO	KLA
chr6	89277592	89278026	Glo2KO	KLA
chr6	89280322	89281018	Glo2KO	KLA
chr6	89286614	89287114	Glo2KO	KLA
chr6	89289264	89289594	Glo2KO	KLA
chr6	89294198	89295288	Glo2KO	KLA
chr6	89299909	89300121	Glo2KO	KLA
chr6	89311427	89312133	Glo2KO	KLA
chr6	89314709	89315501	Glo2KO	KLA
chr6	89316698	89317141	Glo2KO	KLA
chr6	89318742	89319036	Glo2KO	KLA
chr6	89326834	89327034	Glo2KO	KLA
chr6	89337569	89338193	Glo2KO	KLA
chr6	89350013	89350222	Glo2KO	KLA
chr6	89361435	89363320	Glo2KO	KLA
chr6	89364417	89364728	Glo2KO	KLA
chr6	89368641	89369205	Glo2KO	KLA
chr6	89370927	89371274	Glo2KO	KLA
chr6	89378410	89378627	Glo2KO	KLA
chr6	89383427	89383645	Glo2KO	KLA
chr6	89387038	89387306	Glo2KO	KLA
chr6	89391677	89392572	Glo2KO	KLA
chr6	89397938	89398398	Glo2KO	KLA
chr6	89404992	89405437	Glo2KO	KLA
chr6	89406797	89407022	Glo2KO	KLA
chr6	89408266	89408555	Glo2KO	KLA
chr6	89412607	89412865	Glo2KO	KLA
chr6	89413410	89414021	Glo2KO	KLA
chr6	89415167	89415754	Glo2KO	KLA
chr6	89421294	89422506	Glo2KO	KLA
chr6	89430713	89431023	Glo2KO	KLA
chr6	89448781	89449258	Glo2KO	KLA
chr6	89455410	89455992	Glo2KO	KLA
chr6	89457489	89457980	Glo2KO	KLA
chr6	89461943	89462730	Glo2KO	KLA
chr6	89464052	89464322	Glo2KO	KLA
chr6	89470753	89471330	Glo2KO	KLA
chr6	89500804	89501055	Glo2KO	KLA
chr6	89508071	89508368	Glo2KO	KLA
chr6	89525623	89525980	Glo2KO	KLA
chr6	89538196	89538808	Glo2KO	KLA
chr6	89548126	89548474	Glo2KO	KLA
chr6	89549083	89549387	Glo2KO	KLA
chr6	89553167	89553823	Glo2KO	KLA
chr6	89579522	89580454	Glo2KO	KLA
chr6	89595062	89595863	Glo2KO	KLA
chr6	89605904	89606486	Glo2KO	KLA
chr6	89608118	89608330	Glo2KO	KLA
chr6	89608909	89609422	Glo2KO	KLA
chr6	89612699	89613042	Glo2KO	KLA
chr6	89622720	89622944	Glo2KO	KLA
chr6	89627927	89628417	Glo2KO	KLA
chr6	89631974	89632886	Glo2KO	KLA
chr6	89637810	89638360	Glo2KO	KLA
chr6	89643746	89644985	Glo2KO	KLA
chr6	89651723	89652142	Glo2KO	KLA
chr6	89658101	89658641	Glo2KO	KLA
chr6	89659706	89660020	Glo2KO	KLA
chr6	89660515	89660768	Glo2KO	KLA
chr6	89679411	89679871	Glo2KO	KLA
chr6	89680201	89680569	Glo2KO	KLA
chr6	89957497	89957753	Glo2KO	KLA
chr6	90325093	90325365	Glo2KO	KLA
chr6	90360014	90360778	Glo2KO	KLA
chr6	90369298	90370604	Glo2KO	KLA
chr6	90377692	90378064	Glo2KO	KLA
chr6	90379853	90380130	Glo2KO	KLA
chr6	90422507	90422899	Glo2KO	KLA
chr6	90435186	90435494	Glo2KO	KLA
chr6	90450213	90450498	Glo2KO	KLA
chr6	90476933	90477600	Glo2KO	KLA
chr6	90514889	90515556	Glo2KO	KLA
chr6	90529490	90529690	Glo2KO	KLA
chr6	90537883	90538329	Glo2KO	KLA
chr6	90550654	90550876	Glo2KO	KLA
chr6	90560378	90560913	Glo2KO	KLA
chr6	90560972	90561513	Glo2KO	KLA
chr6	90569771	90570141	Glo2KO	KLA
chr6	90575380	90575731	Glo2KO	KLA
chr6	90578143	90578608	Glo2KO	KLA
chr6	90584787	90584999	Glo2KO	KLA
chr6	90597607	90597980	Glo2KO	KLA
chr6	90604439	90605276	Glo2KO	KLA
chr6	90630091	90630359	Glo2KO	KLA
chr6	90632591	90632808	Glo2KO	KLA
chr6	90653769	90654093	Glo2KO	KLA
chr6	90656395	90656762	Glo2KO	KLA
chr6	90660891	90661259	Glo2KO	KLA
chr6	90689160	90689848	Glo2KO	KLA
chr6	90692071	90692414	Glo2KO	KLA
chr6	90695724	90696015	Glo2KO	KLA
chr6	90701189	90701810	Glo2KO	KLA
chr6	90713115	90713566	Glo2KO	KLA
chr6	90713658	90713879	Glo2KO	KLA
chr6	90715832	90716703	Glo2KO	KLA
chr6	90720311	90720634	Glo2KO	KLA
chr6	90720959	90721163	Glo2KO	KLA
chr6	90721438	90721720	Glo2KO	KLA
chr6	90728635	90729036	Glo2KO	KLA
chr6	90734719	90734952	Glo2KO	KLA
chr6	90736764	90737163	Glo2KO	KLA
chr6	90737440	90737822	Glo2KO	KLA
chr6	90740321	90741136	Glo2KO	KLA
chr6	90746305	90746529	Glo2KO	KLA
chr6	90749756	90749976	Glo2KO	KLA
chr6	90751685	90751943	Glo2KO	KLA
chr6	90754878	90755325	Glo2KO	KLA
chr6	90760987	90761255	Glo2KO	KLA
chr6	90761704	90762482	Glo2KO	KLA
chr6	90787054	90787997	Glo2KO	KLA
chr6	90790649	90790934	Glo2KO	KLA
chr6	90794661	90794962	Glo2KO	KLA
chr6	90800886	90801113	Glo2KO	KLA
chr6	90819016	90819449	Glo2KO	KLA
chr6	90819916	90820274	Glo2KO	KLA
chr6	90825092	90825512	Glo2KO	KLA
chr6	90891699	90891902	Glo2KO	KLA
chr6	90903972	90905292	Glo2KO	KLA
chr6	90969400	90969849	Glo2KO	KLA
chr6	90978850	90979093	Glo2KO	KLA
chr6	90984146	90984506	Glo2KO	KLA
chr6	90988522	90989294	Glo2KO	KLA
chr6	90996199	90996423	Glo2KO	KLA
chr6	90997905	90998126	Glo2KO	KLA
chr6	91001070	91001568	Glo2KO	KLA
chr6	91006799	91007128	Glo2KO	KLA
chr6	91007516	91007825	Glo2KO	KLA
chr6	91046344	91046700	Glo2KO	KLA
chr6	91059730	91060267	Glo2KO	KLA
chr6	91061063	91061664	Glo2KO	KLA
chr6	91079894	91080366	Glo2KO	KLA
chr6	91085548	91085839	Glo2KO	KLA
chr6	91100688	91100939	Glo2KO	KLA
chr6	91115972	91117225	Glo2KO	KLA
chr6	91139779	91140268	Glo2KO	KLA
chr6	91147413	91147785	Glo2KO	KLA
chr6	91156488	91156935	Glo2KO	KLA
chr6	91165232	91165783	Glo2KO	KLA
chr6	91171360	91171925	Glo2KO	KLA
chr6	91173484	91173818	Glo2KO	KLA
chr6	91186588	91186866	Glo2KO	KLA
chr6	91192936	91193201	Glo2KO	KLA
chr6	91221164	91221441	Glo2KO	KLA
chr6	91258230	91258459	Glo2KO	KLA
chr6	91259764	91260111	Glo2KO	KLA
chr6	91260229	91260971	Glo2KO	KLA
chr6	91281092	91281578	Glo2KO	KLA
chr6	91285459	91285790	Glo2KO	KLA
chr6	91286642	91286957	Glo2KO	KLA
chr6	91290987	91291232	Glo2KO	KLA
chr6	91338989	91339256	Glo2KO	KLA
chr6	91376144	91376408	Glo2KO	KLA
chr6	91385822	91386315	Glo2KO	KLA
chr6	91411613	91412075	Glo2KO	KLA
chr6	91414940	91415243	Glo2KO	KLA
chr6	91440552	91441779	Glo2KO	KLA
chr6	91459519	91459781	Glo2KO	KLA
chr6	91472230	91472706	Glo2KO	KLA
chr6	91472914	91474083	Glo2KO	KLA
chr6	91474384	91474644	Glo2KO	KLA
chr6	91483296	91483837	Glo2KO	KLA
chr6	91488483	91489294	Glo2KO	KLA
chr6	91506085	91506366	Glo2KO	KLA
chr6	91509370	91509846	Glo2KO	KLA
chr6	91515459	91516348	Glo2KO	KLA
chr6	91527270	91527778	Glo2KO	KLA
chr6	91559016	91559716	Glo2KO	KLA
chr6	91575819	91576302	Glo2KO	KLA
chr6	91582401	91582634	Glo2KO	KLA
chr6	91585501	91586156	Glo2KO	KLA
chr6	91598704	91599415	Glo2KO	KLA
chr6	91617241	91617600	Glo2KO	KLA
chr6	91668340	91668596	Glo2KO	KLA
chr6	91677442	91677734	Glo2KO	KLA
chr6	91678970	91679386	Glo2KO	KLA
chr6	91683093	91684762	Glo2KO	KLA
chr6	91684996	91685319	Glo2KO	KLA
chr6	91685892	91686307	Glo2KO	KLA
chr6	91693311	91693891	Glo2KO	KLA
chr6	91698762	91699747	Glo2KO	KLA
chr6	91705490	91705879	Glo2KO	KLA
chr6	91712544	91713522	Glo2KO	KLA
chr6	91716126	91716567	Glo2KO	KLA
chr6	91726685	91727177	Glo2KO	KLA
chr6	91731522	91732321	Glo2KO	KLA
chr6	91735242	91735557	Glo2KO	KLA
chr6	91738748	91739113	Glo2KO	KLA
chr6	91740521	91741489	Glo2KO	KLA
chr6	91751035	91751381	Glo2KO	KLA
chr6	91754145	91754629	Glo2KO	KLA
chr6	91761844	91762171	Glo2KO	KLA
chr6	91762234	91762731	Glo2KO	KLA
chr6	91767601	91768141	Glo2KO	KLA
chr6	91776531	91777010	Glo2KO	KLA
chr6	91787421	91787625	Glo2KO	KLA
chr6	91832001	91832206	Glo2KO	KLA
chr6	91839639	91839960	Glo2KO	KLA
chr6	91852543	91852879	Glo2KO	KLA
chr6	91858249	91858721	Glo2KO	KLA
chr6	91865175	91865923	Glo2KO	KLA
chr6	91877700	91878694	Glo2KO	KLA
chr6	91901355	91901922	Glo2KO	KLA
chr6	91939053	91939369	Glo2KO	KLA
chr6	91940685	91940961	Glo2KO	KLA
chr6	91963460	91963776	Glo2KO	KLA
chr6	91965115	91966329	Glo2KO	KLA
chr6	92012477	92012820	Glo2KO	KLA
chr6	92013010	92013494	Glo2KO	KLA
chr6	92063590	92063804	Glo2KO	KLA
chr6	92066152	92066432	Glo2KO	KLA
chr6	92066500	92067702	Glo2KO	KLA
chr6	92091113	92092571	Glo2KO	KLA
chr6	92100127	92100474	Glo2KO	KLA
chr6	92100571	92101458	Glo2KO	KLA
chr6	92103741	92103990	Glo2KO	KLA
chr6	92126933	92127219	Glo2KO	KLA
chr6	92183191	92183398	Glo2KO	KLA
chr6	92183480	92184617	Glo2KO	KLA
chr6	92194344	92194648	Glo2KO	KLA
chr6	92199370	92200013	Glo2KO	KLA
chr6	92214019	92215133	Glo2KO	KLA
chr6	92219553	92219786	Glo2KO	KLA
chr6	92241269	92241523	Glo2KO	KLA
chr6	92267736	92268003	Glo2KO	KLA
chr6	92269074	92269397	Glo2KO	KLA
chr6	92270072	92270281	Glo2KO	KLA
chr6	92286531	92287273	Glo2KO	KLA
chr6	92580686	92580928	Glo2KO	KLA
chr6	92776479	92776690	Glo2KO	KLA
chr6	92787418	92787622	Glo2KO	KLA
chr6	92941250	92941736	Glo2KO	KLA
chr6	93133770	93134321	Glo2KO	KLA
chr6	93626985	93627516	Glo2KO	KLA
chr6	93657220	93657519	Glo2KO	KLA
chr6	93657624	93657926	Glo2KO	KLA
chr6	93661687	93661913	Glo2KO	KLA
chr6	93757380	93757724	Glo2KO	KLA
chr6	93758179	93758504	Glo2KO	KLA
chr6	93870051	93870423	Glo2KO	KLA
chr6	93946546	93946970	Glo2KO	KLA
chr6	93985210	93985494	Glo2KO	KLA
chr6	94044738	94045008	Glo2KO	KLA
chr6	94045125	94045606	Glo2KO	KLA
chr6	94053558	94053823	Glo2KO	KLA
chr6	94053948	94054744	Glo2KO	KLA
chr6	94063370	94063602	Glo2KO	KLA
chr6	94078769	94079492	Glo2KO	KLA
chr6	94080170	94080418	Glo2KO	KLA
chr6	94080823	94081504	Glo2KO	KLA
chr6	94116804	94117107	Glo2KO	KLA
chr6	94139882	94140463	Glo2KO	KLA
chr6	94141418	94141796	Glo2KO	KLA
chr6	94142467	94142938	Glo2KO	KLA
chr6	94149826	94150095	Glo2KO	KLA
chr6	94153471	94154290	Glo2KO	KLA
chr6	94158544	94158789	Glo2KO	KLA
chr6	94159189	94160011	Glo2KO	KLA
chr6	94165915	94166526	Glo2KO	KLA
chr6	94171380	94171622	Glo2KO	KLA
chr6	94187130	94187428	Glo2KO	KLA
chr6	94195031	94195635	Glo2KO	KLA
chr6	94197787	94198444	Glo2KO	KLA
chr6	94204823	94205338	Glo2KO	KLA
chr6	94221583	94222658	Glo2KO	KLA
chr6	94225117	94225711	Glo2KO	KLA
chr6	94225902	94226713	Glo2KO	KLA
chr6	94231909	94232174	Glo2KO	KLA
chr6	94239837	94240060	Glo2KO	KLA
chr6	94241247	94241598	Glo2KO	KLA
chr6	94250796	94250999	Glo2KO	KLA
chr6	94253739	94254571	Glo2KO	KLA
chr6	94269160	94269492	Glo2KO	KLA
chr6	94273497	94274440	Glo2KO	KLA
chr6	94274588	94274845	Glo2KO	KLA
chr6	94283419	94284466	Glo2KO	KLA
chr6	94284574	94284898	Glo2KO	KLA
chr6	94400401	94400908	Glo2KO	KLA
chr6	94405166	94405765	Glo2KO	KLA
chr6	94464694	94464952	Glo2KO	KLA
chr6	94489144	94489728	Glo2KO	KLA
chr6	94496976	94497305	Glo2KO	KLA
chr6	94499980	94500695	Glo2KO	KLA
chr6	94508870	94510066	Glo2KO	KLA
chr6	94543955	94544184	Glo2KO	KLA
chr6	94551517	94552146	Glo2KO	KLA
chr6	94552217	94552544	Glo2KO	KLA
chr6	94552597	94553102	Glo2KO	KLA
chr6	94601024	94601610	Glo2KO	KLA
chr6	94604507	94604991	Glo2KO	KLA
chr6	94620736	94621052	Glo2KO	KLA
chr6	94623034	94623315	Glo2KO	KLA
chr6	94626595	94627338	Glo2KO	KLA
chr6	94635162	94636225	Glo2KO	KLA
chr6	94642070	94642373	Glo2KO	KLA
chr6	94643128	94643487	Glo2KO	KLA
chr6	94645735	94646056	Glo2KO	KLA
chr6	94646319	94646844	Glo2KO	KLA
chr6	94661150	94661600	Glo2KO	KLA
chr6	94672553	94672806	Glo2KO	KLA
chr6	94680875	94681094	Glo2KO	KLA
chr6	94681537	94681813	Glo2KO	KLA
chr6	94705087	94706248	Glo2KO	KLA
chr6	94742906	94743564	Glo2KO	KLA
chr6	94760593	94761336	Glo2KO	KLA
chr6	94779673	94780206	Glo2KO	KLA
chr6	94795457	94795881	Glo2KO	KLA
chr6	94842620	94842922	Glo2KO	KLA
chr6	94961916	94962152	Glo2KO	KLA
chr6	94967123	94967411	Glo2KO	KLA
chr6	94971652	94972153	Glo2KO	KLA
chr6	94986391	94986856	Glo2KO	KLA
chr6	94994352	94994751	Glo2KO	KLA
chr6	95098365	95098855	Glo2KO	KLA
chr6	95117502	95118478	Glo2KO	KLA
chr6	95169444	95169743	Glo2KO	KLA
chr6	95207192	95207406	Glo2KO	KLA
chr6	95217582	95217818	Glo2KO	KLA
chr6	95223580	95223873	Glo2KO	KLA
chr6	95269352	95270211	Glo2KO	KLA
chr6	95351764	95352097	Glo2KO	KLA
chr6	95360038	95360504	Glo2KO	KLA
chr6	95456489	95456729	Glo2KO	KLA
chr6	95532463	95532912	Glo2KO	KLA
chr6	95552331	95552886	Glo2KO	KLA
chr6	95590524	95590762	Glo2KO	KLA
chr6	95592970	95593218	Glo2KO	KLA
chr6	95596601	95597342	Glo2KO	KLA
chr6	95610507	95610726	Glo2KO	KLA
chr6	95611089	95611349	Glo2KO	KLA
chr6	95635085	95635451	Glo2KO	KLA
chr6	95648635	95649085	Glo2KO	KLA
chr6	95657286	95657533	Glo2KO	KLA
chr6	95669372	95669708	Glo2KO	KLA
chr6	95689577	95689914	Glo2KO	KLA
chr6	95706532	95706740	Glo2KO	KLA
chr6	95717972	95719230	Glo2KO	KLA
chr6	95874618	95874822	Glo2KO	KLA
chr6	95874935	95875180	Glo2KO	KLA
chr6	95875267	95875987	Glo2KO	KLA
chr6	95882014	95882433	Glo2KO	KLA
chr6	95890128	95890348	Glo2KO	KLA
chr6	96053489	96053825	Glo2KO	KLA
chr6	96071128	96071540	Glo2KO	KLA
chr6	96087019	96087256	Glo2KO	KLA
chr6	96300864	96301170	Glo2KO	KLA
chr6	96757452	96757674	Glo2KO	KLA
chr6	96844009	96844297	Glo2KO	KLA
chr6	96844579	96844814	Glo2KO	KLA
chr6	97006773	97007062	Glo2KO	KLA
chr6	97104273	97104572	Glo2KO	KLA
chr6	97106837	97107217	Glo2KO	KLA
chr6	97114932	97115132	Glo2KO	KLA
chr6	97148429	97150163	Glo2KO	KLA
chr6	97178573	97179833	Glo2KO	KLA
chr6	97205063	97205263	Glo2KO	KLA
chr6	97205426	97205968	Glo2KO	KLA
chr6	97209297	97209565	Glo2KO	KLA
chr6	97210289	97210997	Glo2KO	KLA
chr6	97211064	97211560	Glo2KO	KLA
chr6	97212008	97212446	Glo2KO	KLA
chr6	97221267	97222664	Glo2KO	KLA
chr6	97235327	97235535	Glo2KO	KLA
chr6	97250723	97251311	Glo2KO	KLA
chr6	97252674	97252940	Glo2KO	KLA
chr6	97263842	97264197	Glo2KO	KLA
chr6	97273156	97273803	Glo2KO	KLA
chr6	97277956	97278424	Glo2KO	KLA
chr6	97316100	97316300	Glo2KO	KLA
chr6	97396469	97397355	Glo2KO	KLA
chr6	97414125	97414416	Glo2KO	KLA
chr6	97417008	97417341	Glo2KO	KLA
chr6	97420048	97420524	Glo2KO	KLA
chr6	97425587	97425892	Glo2KO	KLA
chr6	97429777	97430134	Glo2KO	KLA
chr6	97430214	97430709	Glo2KO	KLA
chr6	97431238	97432043	Glo2KO	KLA
chr6	97438954	97439814	Glo2KO	KLA
chr6	97441381	97441891	Glo2KO	KLA
chr6	97445132	97445574	Glo2KO	KLA
chr6	97447004	97447321	Glo2KO	KLA
chr6	97449615	97450170	Glo2KO	KLA
chr6	97450911	97451134	Glo2KO	KLA
chr6	97456217	97456663	Glo2KO	KLA
chr6	97456899	97457708	Glo2KO	KLA
chr6	97457832	97458358	Glo2KO	KLA
chr6	97463417	97464691	Glo2KO	KLA
chr6	97478843	97479788	Glo2KO	KLA
chr6	97481959	97482182	Glo2KO	KLA
chr6	97485740	97486436	Glo2KO	KLA
chr6	97487366	97488221	Glo2KO	KLA
chr6	97488953	97489161	Glo2KO	KLA
chr6	97501047	97501328	Glo2KO	KLA
chr6	97506429	97506629	Glo2KO	KLA
chr6	97508236	97508870	Glo2KO	KLA
chr6	97510953	97511212	Glo2KO	KLA
chr6	97518512	97518973	Glo2KO	KLA
chr6	97523144	97523501	Glo2KO	KLA
chr6	97526199	97526485	Glo2KO	KLA
chr6	97531074	97531359	Glo2KO	KLA
chr6	97602368	97602779	Glo2KO	KLA
chr6	97603244	97603677	Glo2KO	KLA
chr6	97718146	97718381	Glo2KO	KLA
chr6	97759335	97759986	Glo2KO	KLA
chr6	97761359	97761889	Glo2KO	KLA
chr6	97788181	97789026	Glo2KO	KLA
chr6	97806736	97807723	Glo2KO	KLA
chr6	97815755	97816034	Glo2KO	KLA
chr6	97817886	97818486	Glo2KO	KLA
chr6	97820302	97821023	Glo2KO	KLA
chr6	97826735	97827103	Glo2KO	KLA
chr6	97828706	97829945	Glo2KO	KLA
chr6	97839999	97840664	Glo2KO	KLA
chr6	97841180	97841717	Glo2KO	KLA
chr6	97848233	97848829	Glo2KO	KLA
chr6	97854448	97854699	Glo2KO	KLA
chr6	97855460	97856841	Glo2KO	KLA
chr6	97857683	97858063	Glo2KO	KLA
chr6	97863332	97863649	Glo2KO	KLA
chr6	97866594	97866940	Glo2KO	KLA
chr6	97867278	97867517	Glo2KO	KLA
chr6	97869994	97870327	Glo2KO	KLA
chr6	97873180	97873500	Glo2KO	KLA
chr6	97875865	97876276	Glo2KO	KLA
chr6	97883620	97884004	Glo2KO	KLA
chr6	97884666	97884995	Glo2KO	KLA
chr6	97897201	97897496	Glo2KO	KLA
chr6	97922720	97922955	Glo2KO	KLA
chr6	97924115	97924617	Glo2KO	KLA
chr6	97929350	97929726	Glo2KO	KLA
chr6	97932162	97932732	Glo2KO	KLA
chr6	97952829	97953257	Glo2KO	KLA
chr6	97961863	97962285	Glo2KO	KLA
chr6	97962370	97962703	Glo2KO	KLA
chr6	97971503	97971733	Glo2KO	KLA
chr6	97978437	97979066	Glo2KO	KLA
chr6	97995568	97996268	Glo2KO	KLA
chr6	98005613	98005908	Glo2KO	KLA
chr6	98015686	98016284	Glo2KO	KLA
chr6	98089357	98089643	Glo2KO	KLA
chr6	98105274	98105997	Glo2KO	KLA
chr6	98133050	98133255	Glo2KO	KLA
chr6	98271659	98271874	Glo2KO	KLA
chr6	98328821	98329261	Glo2KO	KLA
chr6	98329389	98329781	Glo2KO	KLA
chr6	98332777	98333057	Glo2KO	KLA
chr6	98483718	98484090	Glo2KO	KLA
chr6	98513253	98513554	Glo2KO	KLA
chr6	98828272	98828478	Glo2KO	KLA
chr6	98845853	98846735	Glo2KO	KLA
chr6	98866012	98866218	Glo2KO	KLA
chr6	98866270	98866476	Glo2KO	KLA
chr6	98901276	98901568	Glo2KO	KLA
chr6	98959363	98959899	Glo2KO	KLA
chr6	98962487	98962690	Glo2KO	KLA
chr6	98977156	98978395	Glo2KO	KLA
chr6	98985492	98985730	Glo2KO	KLA
chr6	98992648	98993122	Glo2KO	KLA
chr6	98993246	98993533	Glo2KO	KLA
chr6	98997734	98998261	Glo2KO	KLA
chr6	99001601	99002108	Glo2KO	KLA
chr6	99019398	99019628	Glo2KO	KLA
chr6	99024650	99024893	Glo2KO	KLA
chr6	99026882	99029055	Glo2KO	KLA
chr6	99035407	99035943	Glo2KO	KLA
chr6	99042606	99042927	Glo2KO	KLA
chr6	99043253	99043649	Glo2KO	KLA
chr6	99050234	99051125	Glo2KO	KLA
chr6	99056464	99057703	Glo2KO	KLA
chr6	99072271	99072866	Glo2KO	KLA
chr6	99078010	99078438	Glo2KO	KLA
chr6	99094759	99095083	Glo2KO	KLA
chr6	99095181	99096469	Glo2KO	KLA
chr6	99124031	99124369	Glo2KO	KLA
chr6	99130116	99130456	Glo2KO	KLA
chr6	99130580	99130963	Glo2KO	KLA
chr6	99131026	99131708	Glo2KO	KLA
chr6	99142037	99142262	Glo2KO	KLA
chr6	99175393	99175752	Glo2KO	KLA
chr6	99187977	99189205	Glo2KO	KLA
chr6	99193873	99194164	Glo2KO	KLA
chr6	99199267	99199876	Glo2KO	KLA
chr6	99205218	99205523	Glo2KO	KLA
chr6	99206098	99206475	Glo2KO	KLA
chr6	99207429	99207780	Glo2KO	KLA
chr6	99211702	99212882	Glo2KO	KLA
chr6	99217876	99218185	Glo2KO	KLA
chr6	99241627	99242363	Glo2KO	KLA
chr6	99251995	99252219	Glo2KO	KLA
chr6	99252904	99253104	Glo2KO	KLA
chr6	99274306	99274986	Glo2KO	KLA
chr6	99335191	99335866	Glo2KO	KLA
chr6	99341027	99341323	Glo2KO	KLA
chr6	99343644	99344767	Glo2KO	KLA
chr6	99358811	99360013	Glo2KO	KLA
chr6	99368026	99368520	Glo2KO	KLA
chr6	99384996	99385300	Glo2KO	KLA
chr6	99388325	99389062	Glo2KO	KLA
chr6	99392446	99393048	Glo2KO	KLA
chr6	99401270	99401638	Glo2KO	KLA
chr6	99405722	99406510	Glo2KO	KLA
chr6	99413604	99413813	Glo2KO	KLA
chr6	99420582	99421121	Glo2KO	KLA
chr6	99425091	99425350	Glo2KO	KLA
chr6	99435175	99435530	Glo2KO	KLA
chr6	99436172	99437107	Glo2KO	KLA
chr6	99443167	99443975	Glo2KO	KLA
chr6	99452665	99453020	Glo2KO	KLA
chr6	99466438	99466673	Glo2KO	KLA
chr6	99467678	99468397	Glo2KO	KLA
chr6	99470931	99471288	Glo2KO	KLA
chr6	99485021	99486371	Glo2KO	KLA
chr6	99489859	99490206	Glo2KO	KLA
chr6	99491236	99491470	Glo2KO	KLA
chr6	99519072	99519417	Glo2KO	KLA
chr6	99519946	99520153	Glo2KO	KLA
chr6	99520354	99520710	Glo2KO	KLA
chr6	99520936	99522409	Glo2KO	KLA
chr6	99522574	99522882	Glo2KO	KLA
chr6	99522953	99523198	Glo2KO	KLA
chr6	99523265	99523535	Glo2KO	KLA
chr6	99536835	99537050	Glo2KO	KLA
chr6	99538390	99538835	Glo2KO	KLA
chr6	99576909	99577261	Glo2KO	KLA
chr6	99598013	99598340	Glo2KO	KLA
chr6	99599868	99600084	Glo2KO	KLA
chr6	99600218	99600760	Glo2KO	KLA
chr6	99616484	99617133	Glo2KO	KLA
chr6	99617397	99617922	Glo2KO	KLA
chr6	99649377	99649594	Glo2KO	KLA
chr6	99655466	99656110	Glo2KO	KLA
chr6	99666017	99667631	Glo2KO	KLA
chr6	99671870	99672075	Glo2KO	KLA
chr6	99684994	99685257	Glo2KO	KLA
chr6	99746107	99746729	Glo2KO	KLA
chr6	99772509	99772709	Glo2KO	KLA
chr6	99784842	99785087	Glo2KO	KLA
chr6	99785264	99785684	Glo2KO	KLA
chr6	99796429	99796677	Glo2KO	KLA
chr6	99803890	99804603	Glo2KO	KLA
chr6	99930390	99930640	Glo2KO	KLA
chr6	99931514	99932038	Glo2KO	KLA
chr6	99932533	99932885	Glo2KO	KLA
chr6	99933493	99933739	Glo2KO	KLA
chr6	99976152	99976439	Glo2KO	KLA
chr6	99991131	99991350	Glo2KO	KLA
chr6	100065619	100065976	Glo2KO	KLA
chr6	100071930	100073366	Glo2KO	KLA
chr6	100073578	100073943	Glo2KO	KLA
chr6	100083966	100084507	Glo2KO	KLA
chr6	100085826	100086409	Glo2KO	KLA
chr6	100100631	100101464	Glo2KO	KLA
chr6	100110010	100110320	Glo2KO	KLA
chr6	100143384	100144227	Glo2KO	KLA
chr6	100150839	100151246	Glo2KO	KLA
chr6	100162945	100164011	Glo2KO	KLA
chr6	100164119	100164394	Glo2KO	KLA
chr6	100190830	100191488	Glo2KO	KLA
chr6	100210633	100211565	Glo2KO	KLA
chr6	100217554	100218001	Glo2KO	KLA
chr6	100218375	100218879	Glo2KO	KLA
chr6	100258914	100259141	Glo2KO	KLA
chr6	100259657	100259954	Glo2KO	KLA
chr6	100272003	100272335	Glo2KO	KLA
chr6	100275440	100276049	Glo2KO	KLA
chr6	100286686	100288125	Glo2KO	KLA
chr6	100297402	100298045	Glo2KO	KLA
chr6	100298946	100299286	Glo2KO	KLA
chr6	100311229	100311591	Glo2KO	KLA
chr6	100314141	100314688	Glo2KO	KLA
chr6	100322145	100322513	Glo2KO	KLA
chr6	100327055	100327528	Glo2KO	KLA
chr6	100341763	100342122	Glo2KO	KLA
chr6	100344003	100344291	Glo2KO	KLA
chr6	100357020	100357419	Glo2KO	KLA
chr6	100358822	100359583	Glo2KO	KLA
chr6	100363691	100363993	Glo2KO	KLA
chr6	100365942	100366214	Glo2KO	KLA
chr6	100370394	100370660	Glo2KO	KLA
chr6	100380596	100381544	Glo2KO	KLA
chr6	100386623	100387137	Glo2KO	KLA
chr6	100390349	100390628	Glo2KO	KLA
chr6	100402490	100403148	Glo2KO	KLA
chr6	100406643	100406971	Glo2KO	KLA
chr6	100409314	100409567	Glo2KO	KLA
chr6	100409792	100410649	Glo2KO	KLA
chr6	100415768	100416673	Glo2KO	KLA
chr6	100418465	100418864	Glo2KO	KLA
chr6	100424290	100424560	Glo2KO	KLA
chr6	100424726	100425060	Glo2KO	KLA
chr6	100435265	100435593	Glo2KO	KLA
chr6	100438618	100439562	Glo2KO	KLA
chr6	100450904	100451622	Glo2KO	KLA
chr6	100461107	100461758	Glo2KO	KLA
chr6	100469964	100470607	Glo2KO	KLA
chr6	100479999	100480856	Glo2KO	KLA
chr6	100481538	100481830	Glo2KO	KLA
chr6	100483508	100483824	Glo2KO	KLA
chr6	100493595	100493911	Glo2KO	KLA
chr6	100498991	100499218	Glo2KO	KLA
chr6	100502140	100502483	Glo2KO	KLA
chr6	100509358	100510386	Glo2KO	KLA
chr6	100510751	100511038	Glo2KO	KLA
chr6	100526817	100527065	Glo2KO	KLA
chr6	100537118	100537377	Glo2KO	KLA
chr6	100539671	100540023	Glo2KO	KLA
chr6	100558104	100558687	Glo2KO	KLA
chr6	100563323	100564130	Glo2KO	KLA
chr6	100601665	100602036	Glo2KO	KLA
chr6	100608488	100608770	Glo2KO	KLA
chr6	100610275	100610477	Glo2KO	KLA
chr6	100615769	100616722	Glo2KO	KLA
chr6	100619975	100620175	Glo2KO	KLA
chr6	100670305	100671443	Glo2KO	KLA
chr6	100731941	100732273	Glo2KO	KLA
chr6	100778930	100779568	Glo2KO	KLA
chr6	100779881	100780373	Glo2KO	KLA
chr6	100781760	100781968	Glo2KO	KLA
chr6	100788624	100788859	Glo2KO	KLA
chr6	100799335	100799627	Glo2KO	KLA
chr6	100800322	100801230	Glo2KO	KLA
chr6	100802372	100802995	Glo2KO	KLA
chr6	100807680	100807914	Glo2KO	KLA
chr6	100809966	100810353	Glo2KO	KLA
chr6	100811384	100811597	Glo2KO	KLA
chr6	100833341	100834502	Glo2KO	KLA
chr6	100838993	100839250	Glo2KO	KLA
chr6	100839408	100839608	Glo2KO	KLA
chr6	100842246	100842562	Glo2KO	KLA
chr6	100850327	100851011	Glo2KO	KLA
chr6	100882274	100882629	Glo2KO	KLA
chr6	100882691	100883605	Glo2KO	KLA
chr6	101266826	101267161	Glo2KO	KLA
chr6	101320417	101320712	Glo2KO	KLA
chr6	101463904	101464250	Glo2KO	KLA
chr6	101464988	101465363	Glo2KO	KLA
chr6	101531393	101531716	Glo2KO	KLA
chr6	101531883	101532429	Glo2KO	KLA
chr6	101532502	101532809	Glo2KO	KLA
chr6	101544238	101544447	Glo2KO	KLA
chr6	101545714	101545986	Glo2KO	KLA
chr6	101555083	101556653	Glo2KO	KLA
chr6	101997645	101998011	Glo2KO	KLA
chr6	101998333	101998622	Glo2KO	KLA
chr6	102977144	102977419	Glo2KO	KLA
chr6	103682914	103683203	Glo2KO	KLA
chr6	104006272	104006476	Glo2KO	KLA
chr6	104028516	104028792	Glo2KO	KLA
chr6	105788562	105788830	Glo2KO	KLA
chr6	105789970	105790170	Glo2KO	KLA
chr6	105793013	105794009	Glo2KO	KLA
chr6	105859291	105859492	Glo2KO	KLA
chr6	105992926	105993174	Glo2KO	KLA
chr6	106030273	106030555	Glo2KO	KLA
chr6	106032896	106033096	Glo2KO	KLA
chr6	106068283	106068689	Glo2KO	KLA
chr6	106073861	106074567	Glo2KO	KLA
chr6	106153522	106153842	Glo2KO	KLA
chr6	106266283	106266730	Glo2KO	KLA
chr6	106307603	106308159	Glo2KO	KLA
chr6	106336844	106337261	Glo2KO	KLA
chr6	106384674	106384874	Glo2KO	KLA
chr6	106408673	106409007	Glo2KO	KLA
chr6	106430961	106431792	Glo2KO	KLA
chr6	106439482	106440188	Glo2KO	KLA
chr6	106440406	106441286	Glo2KO	KLA
chr6	106443251	106443617	Glo2KO	KLA
chr6	106445899	106446286	Glo2KO	KLA
chr6	106457679	106457924	Glo2KO	KLA
chr6	106458116	106458449	Glo2KO	KLA
chr6	106458593	106459220	Glo2KO	KLA
chr6	106473574	106474361	Glo2KO	KLA
chr6	106494500	106494875	Glo2KO	KLA
chr6	106503992	106504325	Glo2KO	KLA
chr6	106518445	106518833	Glo2KO	KLA
chr6	106543405	106543880	Glo2KO	KLA
chr6	106559768	106560016	Glo2KO	KLA
chr6	106609412	106609776	Glo2KO	KLA
chr6	106645455	106646193	Glo2KO	KLA
chr6	106663887	106664096	Glo2KO	KLA
chr6	106768724	106769821	Glo2KO	KLA
chr6	106791446	106791727	Glo2KO	KLA
chr6	106793664	106794736	Glo2KO	KLA
chr6	106799379	106800490	Glo2KO	KLA
chr6	106804903	106805302	Glo2KO	KLA
chr6	106805369	106805569	Glo2KO	KLA
chr6	106819972	106820231	Glo2KO	KLA
chr6	106979767	106980573	Glo2KO	KLA
chr6	106983716	106983926	Glo2KO	KLA
chr6	106985210	106985519	Glo2KO	KLA
chr6	106991263	106991468	Glo2KO	KLA
chr6	106991525	106992130	Glo2KO	KLA
chr6	107003475	107003892	Glo2KO	KLA
chr6	107036344	107036790	Glo2KO	KLA
chr6	107051635	107051926	Glo2KO	KLA
chr6	107368077	107368411	Glo2KO	KLA
chr6	107755307	107755540	Glo2KO	KLA
chr6	108055158	108055358	Glo2KO	KLA
chr6	108064864	108065877	Glo2KO	KLA
chr6	108098533	108098869	Glo2KO	KLA
chr6	108132341	108132918	Glo2KO	KLA
chr6	108159049	108159310	Glo2KO	KLA
chr6	108179160	108179399	Glo2KO	KLA
chr6	108184892	108185909	Glo2KO	KLA
chr6	108197170	108197444	Glo2KO	KLA
chr6	108207152	108207441	Glo2KO	KLA
chr6	108212722	108213536	Glo2KO	KLA
chr6	108232066	108232353	Glo2KO	KLA
chr6	108276979	108277214	Glo2KO	KLA
chr6	108279345	108279609	Glo2KO	KLA
chr6	108306203	108306822	Glo2KO	KLA
chr6	108306899	108307806	Glo2KO	KLA
chr6	108313077	108313443	Glo2KO	KLA
chr6	108323652	108323967	Glo2KO	KLA
chr6	108325941	108326141	Glo2KO	KLA
chr6	108326500	108327142	Glo2KO	KLA
chr6	108327649	108327977	Glo2KO	KLA
chr6	108328328	108328582	Glo2KO	KLA
chr6	108340998	108341581	Glo2KO	KLA
chr6	108371352	108371875	Glo2KO	KLA
chr6	108408032	108408533	Glo2KO	KLA
chr6	108417522	108417854	Glo2KO	KLA
chr6	108442185	108442854	Glo2KO	KLA
chr6	108444382	108444910	Glo2KO	KLA
chr6	108445057	108445401	Glo2KO	KLA
chr6	108448047	108448787	Glo2KO	KLA
chr6	108457658	108457904	Glo2KO	KLA
chr6	108477570	108477964	Glo2KO	KLA
chr6	108488309	108488510	Glo2KO	KLA
chr6	108503400	108504049	Glo2KO	KLA
chr6	108517619	108517976	Glo2KO	KLA
chr6	108527517	108528535	Glo2KO	KLA
chr6	108529341	108529849	Glo2KO	KLA
chr6	108536660	108537410	Glo2KO	KLA
chr6	108554422	108555530	Glo2KO	KLA
chr6	108557975	108558281	Glo2KO	KLA
chr6	108569413	108570032	Glo2KO	KLA
chr6	108570366	108571648	Glo2KO	KLA
chr6	108608274	108608563	Glo2KO	KLA
chr6	108611682	108612079	Glo2KO	KLA
chr6	108624881	108625292	Glo2KO	KLA
chr6	108630768	108631061	Glo2KO	KLA
chr6	108658609	108658866	Glo2KO	KLA
chr6	108659277	108660974	Glo2KO	KLA
chr6	108665688	108665946	Glo2KO	KLA
chr6	108672101	108672412	Glo2KO	KLA
chr6	108677002	108677324	Glo2KO	KLA
chr6	108677752	108678136	Glo2KO	KLA
chr6	108687579	108687931	Glo2KO	KLA
chr6	108688067	108689063	Glo2KO	KLA
chr6	108695231	108696246	Glo2KO	KLA
chr6	108699703	108700043	Glo2KO	KLA
chr6	108701837	108702152	Glo2KO	KLA
chr6	108702682	108702912	Glo2KO	KLA
chr6	108708903	108710323	Glo2KO	KLA
chr6	108718841	108719193	Glo2KO	KLA
chr6	108721617	108721996	Glo2KO	KLA
chr6	108723241	108723540	Glo2KO	KLA
chr6	108736233	108736516	Glo2KO	KLA
chr6	108740243	108741277	Glo2KO	KLA
chr6	108742142	108742413	Glo2KO	KLA
chr6	108751322	108751699	Glo2KO	KLA
chr6	108753259	108753856	Glo2KO	KLA
chr6	108754445	108754693	Glo2KO	KLA
chr6	108767961	108768182	Glo2KO	KLA
chr6	108772935	108773275	Glo2KO	KLA
chr6	108781947	108782479	Glo2KO	KLA
chr6	108782626	108783890	Glo2KO	KLA
chr6	108784208	108784478	Glo2KO	KLA
chr6	108784848	108785118	Glo2KO	KLA
chr6	108795714	108796005	Glo2KO	KLA
chr6	108805268	108805472	Glo2KO	KLA
chr6	108812170	108812496	Glo2KO	KLA
chr6	108828181	108829254	Glo2KO	KLA
chr6	108829612	108830100	Glo2KO	KLA
chr6	108835757	108836678	Glo2KO	KLA
chr6	108843774	108844795	Glo2KO	KLA
chr6	108862526	108862984	Glo2KO	KLA
chr6	108866382	108866704	Glo2KO	KLA
chr6	108872605	108872840	Glo2KO	KLA
chr6	108874515	108874828	Glo2KO	KLA
chr6	108875302	108875674	Glo2KO	KLA
chr6	108875773	108876400	Glo2KO	KLA
chr6	108894976	108895780	Glo2KO	KLA
chr6	108896048	108896396	Glo2KO	KLA
chr6	108902135	108902475	Glo2KO	KLA
chr6	108922612	108922861	Glo2KO	KLA
chr6	108963367	108963567	Glo2KO	KLA
chr6	108989827	108990104	Glo2KO	KLA
chr6	109149117	109149375	Glo2KO	KLA
chr6	109150621	109150927	Glo2KO	KLA
chr6	109159204	109159853	Glo2KO	KLA
chr6	109175253	109175562	Glo2KO	KLA
chr6	109176797	109177399	Glo2KO	KLA
chr6	111288179	111288384	Glo2KO	KLA
chr6	112048696	112048957	Glo2KO	KLA
chr6	112091202	112091492	Glo2KO	KLA
chr6	112197477	112197821	Glo2KO	KLA
chr6	112207280	112207583	Glo2KO	KLA
chr6	112374222	112374547	Glo2KO	KLA
chr6	112471667	112471952	Glo2KO	KLA
chr6	112484381	112484651	Glo2KO	KLA
chr6	112490708	112491245	Glo2KO	KLA
chr6	112501214	112501658	Glo2KO	KLA
chr6	112547312	112547629	Glo2KO	KLA
chr6	112559681	112559890	Glo2KO	KLA
chr6	112570529	112570823	Glo2KO	KLA
chr6	112574645	112574934	Glo2KO	KLA
chr6	112575020	112575607	Glo2KO	KLA
chr6	112577091	112577866	Glo2KO	KLA
chr6	112665374	112665792	Glo2KO	KLA
chr6	112673433	112673675	Glo2KO	KLA
chr6	112686425	112687048	Glo2KO	KLA
chr6	112695917	112696913	Glo2KO	KLA
chr6	112728708	112729396	Glo2KO	KLA
chr6	112738943	112739539	Glo2KO	KLA
chr6	112751869	112752382	Glo2KO	KLA
chr6	112752567	112752872	Glo2KO	KLA
chr6	112758983	112759254	Glo2KO	KLA
chr6	112760494	112761093	Glo2KO	KLA
chr6	112762561	112762908	Glo2KO	KLA
chr6	112768223	112768618	Glo2KO	KLA
chr6	112778037	112778917	Glo2KO	KLA
chr6	112781683	112782068	Glo2KO	KLA
chr6	112796582	112796970	Glo2KO	KLA
chr6	112861378	112862336	Glo2KO	KLA
chr6	112890188	112890526	Glo2KO	KLA
chr6	112920908	112921420	Glo2KO	KLA
chr6	112927640	112927848	Glo2KO	KLA
chr6	112946815	112947680	Glo2KO	KLA
chr6	112948455	112948782	Glo2KO	KLA
chr6	112950761	112950961	Glo2KO	KLA
chr6	112971428	112971636	Glo2KO	KLA
chr6	112987061	112987261	Glo2KO	KLA
chr6	112999259	112999554	Glo2KO	KLA
chr6	113000123	113000334	Glo2KO	KLA
chr6	113000523	113001282	Glo2KO	KLA
chr6	113017308	113018043	Glo2KO	KLA
chr6	113024776	113025329	Glo2KO	KLA
chr6	113036547	113036747	Glo2KO	KLA
chr6	113037806	113038375	Glo2KO	KLA
chr6	113045774	113046886	Glo2KO	KLA
chr6	113061009	113061511	Glo2KO	KLA
chr6	113075956	113077786	Glo2KO	KLA
chr6	113089498	113089768	Glo2KO	KLA
chr6	113099617	113100024	Glo2KO	KLA
chr6	113101952	113102748	Glo2KO	KLA
chr6	113103629	113104124	Glo2KO	KLA
chr6	113117945	113118277	Glo2KO	KLA
chr6	113120655	113121188	Glo2KO	KLA
chr6	113133354	113133886	Glo2KO	KLA
chr6	113166758	113167373	Glo2KO	KLA
chr6	113172585	113172922	Glo2KO	KLA
chr6	113185903	113186201	Glo2KO	KLA
chr6	113225823	113226199	Glo2KO	KLA
chr6	113237450	113238898	Glo2KO	KLA
chr6	113245609	113246081	Glo2KO	KLA
chr6	113252065	113252268	Glo2KO	KLA
chr6	113254950	113255257	Glo2KO	KLA
chr6	113284946	113285542	Glo2KO	KLA
chr6	113292962	113293191	Glo2KO	KLA
chr6	113296436	113297181	Glo2KO	KLA
chr6	113306223	113307948	Glo2KO	KLA
chr6	113308227	113308643	Glo2KO	KLA
chr6	113316104	113316305	Glo2KO	KLA
chr6	113326373	113327546	Glo2KO	KLA
chr6	113330632	113330901	Glo2KO	KLA
chr6	113332782	113333654	Glo2KO	KLA
chr6	113334384	113334643	Glo2KO	KLA
chr6	113335540	113335801	Glo2KO	KLA
chr6	113341593	113342154	Glo2KO	KLA
chr6	113343239	113344174	Glo2KO	KLA
chr6	113351260	113352183	Glo2KO	KLA
chr6	113361449	113361811	Glo2KO	KLA
chr6	113362149	113362619	Glo2KO	KLA
chr6	113364158	113364989	Glo2KO	KLA
chr6	113377308	113378666	Glo2KO	KLA
chr6	113379320	113379601	Glo2KO	KLA
chr6	113392547	113392780	Glo2KO	KLA
chr6	113418594	113419933	Glo2KO	KLA
chr6	113427352	113427675	Glo2KO	KLA
chr6	113430747	113431201	Glo2KO	KLA
chr6	113432602	113432849	Glo2KO	KLA
chr6	113439146	113439414	Glo2KO	KLA
chr6	113441188	113441512	Glo2KO	KLA
chr6	113442210	113443082	Glo2KO	KLA
chr6	113443135	113443426	Glo2KO	KLA
chr6	113455094	113455294	Glo2KO	KLA
chr6	113465720	113465939	Glo2KO	KLA
chr6	113468148	113468353	Glo2KO	KLA
chr6	113468604	113468813	Glo2KO	KLA
chr6	113469089	113469792	Glo2KO	KLA
chr6	113471314	113471867	Glo2KO	KLA
chr6	113481005	113481378	Glo2KO	KLA
chr6	113482422	113483648	Glo2KO	KLA
chr6	113483757	113483982	Glo2KO	KLA
chr6	113494128	113494864	Glo2KO	KLA
chr6	113507064	113507424	Glo2KO	KLA
chr6	113513870	113514472	Glo2KO	KLA
chr6	113522422	113522635	Glo2KO	KLA
chr6	113530008	113530252	Glo2KO	KLA
chr6	113530797	113531849	Glo2KO	KLA
chr6	113559597	113559889	Glo2KO	KLA
chr6	113567466	113567679	Glo2KO	KLA
chr6	113604305	113605685	Glo2KO	KLA
chr6	113623647	113624773	Glo2KO	KLA
chr6	113625154	113625364	Glo2KO	KLA
chr6	113630205	113630697	Glo2KO	KLA
chr6	113638218	113639006	Glo2KO	KLA
chr6	113644251	113645335	Glo2KO	KLA
chr6	113650026	113650521	Glo2KO	KLA
chr6	113654108	113654522	Glo2KO	KLA
chr6	113655050	113655393	Glo2KO	KLA
chr6	113659601	113659927	Glo2KO	KLA
chr6	113660511	113660796	Glo2KO	KLA
chr6	113661019	113661858	Glo2KO	KLA
chr6	113663105	113663680	Glo2KO	KLA
chr6	113668533	113670201	Glo2KO	KLA
chr6	113674963	113675687	Glo2KO	KLA
chr6	113677326	113677797	Glo2KO	KLA
chr6	113679923	113680391	Glo2KO	KLA
chr6	113681291	113681666	Glo2KO	KLA
chr6	113690493	113691429	Glo2KO	KLA
chr6	113692550	113693037	Glo2KO	KLA
chr6	113696535	113697681	Glo2KO	KLA
chr6	113703834	113704313	Glo2KO	KLA
chr6	113713725	113714108	Glo2KO	KLA
chr6	113714176	113714805	Glo2KO	KLA
chr6	113730758	113731037	Glo2KO	KLA
chr6	113731340	113731810	Glo2KO	KLA
chr6	113731949	113732203	Glo2KO	KLA
chr6	113739994	113740957	Glo2KO	KLA
chr6	113741483	113741777	Glo2KO	KLA
chr6	113761674	113762272	Glo2KO	KLA
chr6	113792304	113792729	Glo2KO	KLA
chr6	113822457	113822673	Glo2KO	KLA
chr6	113908109	113908455	Glo2KO	KLA
chr6	113934790	113935196	Glo2KO	KLA
chr6	113936078	113936455	Glo2KO	KLA
chr6	113943867	113944222	Glo2KO	KLA
chr6	114003887	114004094	Glo2KO	KLA
chr6	114045020	114045259	Glo2KO	KLA
chr6	114071598	114071926	Glo2KO	KLA
chr6	114076644	114076972	Glo2KO	KLA
chr6	114089651	114089876	Glo2KO	KLA
chr6	114224454	114224814	Glo2KO	KLA
chr6	114250404	114250707	Glo2KO	KLA
chr6	114258753	114259215	Glo2KO	KLA
chr6	114293327	114293874	Glo2KO	KLA
chr6	114295573	114295846	Glo2KO	KLA
chr6	114312488	114312688	Glo2KO	KLA
chr6	114328783	114329047	Glo2KO	KLA
chr6	114343819	114344120	Glo2KO	KLA
chr6	114344624	114344908	Glo2KO	KLA
chr6	114345195	114345505	Glo2KO	KLA
chr6	114358049	114358639	Glo2KO	KLA
chr6	114361074	114361354	Glo2KO	KLA
chr6	114361727	114362057	Glo2KO	KLA
chr6	114362442	114362740	Glo2KO	KLA
chr6	114366295	114366516	Glo2KO	KLA
chr6	114404056	114404561	Glo2KO	KLA
chr6	114407037	114407370	Glo2KO	KLA
chr6	114443021	114443275	Glo2KO	KLA
chr6	114445456	114445769	Glo2KO	KLA
chr6	114448979	114449252	Glo2KO	KLA
chr6	114457242	114457924	Glo2KO	KLA
chr6	114458100	114458612	Glo2KO	KLA
chr6	114644185	114644930	Glo2KO	KLA
chr6	114648711	114648935	Glo2KO	KLA
chr6	114657815	114658169	Glo2KO	KLA
chr6	114659101	114660566	Glo2KO	KLA
chr6	114674746	114675068	Glo2KO	KLA
chr6	114683178	114683575	Glo2KO	KLA
chr6	114683648	114684208	Glo2KO	KLA
chr6	114697749	114698401	Glo2KO	KLA
chr6	114698655	114698922	Glo2KO	KLA
chr6	114701740	114702152	Glo2KO	KLA
chr6	114741902	114742929	Glo2KO	KLA
chr6	114745568	114745768	Glo2KO	KLA
chr6	114781339	114782362	Glo2KO	KLA
chr6	114782862	114783131	Glo2KO	KLA
chr6	114790093	114790468	Glo2KO	KLA
chr6	114798066	114798275	Glo2KO	KLA
chr6	114805985	114806287	Glo2KO	KLA
chr6	114813638	114813841	Glo2KO	KLA
chr6	114831807	114832139	Glo2KO	KLA
chr6	114834557	114834825	Glo2KO	KLA
chr6	114837894	114838291	Glo2KO	KLA
chr6	114842309	114843351	Glo2KO	KLA
chr6	114860972	114861492	Glo2KO	KLA
chr6	114874269	114874695	Glo2KO	KLA
chr6	114874759	114875682	Glo2KO	KLA
chr6	114886060	114886336	Glo2KO	KLA
chr6	114893756	114895111	Glo2KO	KLA
chr6	114904895	114905149	Glo2KO	KLA
chr6	114907602	114907805	Glo2KO	KLA
chr6	114915057	114915301	Glo2KO	KLA
chr6	114915910	114916216	Glo2KO	KLA
chr6	114916322	114916626	Glo2KO	KLA
chr6	114920412	114921066	Glo2KO	KLA
chr6	114921660	114922957	Glo2KO	KLA
chr6	114928486	114928790	Glo2KO	KLA
chr6	114929380	114929910	Glo2KO	KLA
chr6	114929961	114930267	Glo2KO	KLA
chr6	114939637	114939986	Glo2KO	KLA
chr6	114954590	114954851	Glo2KO	KLA
chr6	114957769	114958586	Glo2KO	KLA
chr6	114968499	114969143	Glo2KO	KLA
chr6	114969657	114970156	Glo2KO	KLA
chr6	114970493	114970702	Glo2KO	KLA
chr6	114976838	114977114	Glo2KO	KLA
chr6	114988616	114989070	Glo2KO	KLA
chr6	115007040	115007252	Glo2KO	KLA
chr6	115007792	115008126	Glo2KO	KLA
chr6	115015444	115015869	Glo2KO	KLA
chr6	115029385	115029604	Glo2KO	KLA
chr6	115030151	115030459	Glo2KO	KLA
chr6	115037371	115038115	Glo2KO	KLA
chr6	115044760	115045040	Glo2KO	KLA
chr6	115065975	115066336	Glo2KO	KLA
chr6	115091776	115092178	Glo2KO	KLA
chr6	115118618	115118820	Glo2KO	KLA
chr6	115121991	115122544	Glo2KO	KLA
chr6	115123271	115123620	Glo2KO	KLA
chr6	115221436	115221744	Glo2KO	KLA
chr6	115222746	115223028	Glo2KO	KLA
chr6	115227559	115227868	Glo2KO	KLA
chr6	115267753	115268422	Glo2KO	KLA
chr6	115283778	115284734	Glo2KO	KLA
chr6	115290641	115290908	Glo2KO	KLA
chr6	115291083	115291405	Glo2KO	KLA
chr6	115292655	115293021	Glo2KO	KLA
chr6	115307165	115307413	Glo2KO	KLA
chr6	115315792	115316387	Glo2KO	KLA
chr6	115321273	115322384	Glo2KO	KLA
chr6	115322965	115323437	Glo2KO	KLA
chr6	115330972	115331426	Glo2KO	KLA
chr6	115334289	115334870	Glo2KO	KLA
chr6	115342998	115344362	Glo2KO	KLA
chr6	115349442	115350019	Glo2KO	KLA
chr6	115360692	115361323	Glo2KO	KLA
chr6	115366944	115367208	Glo2KO	KLA
chr6	115374929	115375227	Glo2KO	KLA
chr6	115375305	115376065	Glo2KO	KLA
chr6	115380664	115381167	Glo2KO	KLA
chr6	115421698	115422004	Glo2KO	KLA
chr6	115424442	115424994	Glo2KO	KLA
chr6	115439607	115439917	Glo2KO	KLA
chr6	115462850	115463368	Glo2KO	KLA
chr6	115464582	115464932	Glo2KO	KLA
chr6	115469872	115470094	Glo2KO	KLA
chr6	115479822	115481095	Glo2KO	KLA
chr6	115485649	115486145	Glo2KO	KLA
chr6	115493062	115494489	Glo2KO	KLA
chr6	115503486	115504002	Glo2KO	KLA
chr6	115505011	115505259	Glo2KO	KLA
chr6	115506242	115507026	Glo2KO	KLA
chr6	115510867	115511217	Glo2KO	KLA
chr6	115511491	115512119	Glo2KO	KLA
chr6	115519167	115519953	Glo2KO	KLA
chr6	115522709	115523218	Glo2KO	KLA
chr6	115536276	115536476	Glo2KO	KLA
chr6	115538777	115539435	Glo2KO	KLA
chr6	115544277	115545097	Glo2KO	KLA
chr6	115546362	115546622	Glo2KO	KLA
chr6	115555425	115556161	Glo2KO	KLA
chr6	115574097	115574591	Glo2KO	KLA
chr6	115584179	115584406	Glo2KO	KLA
chr6	115593289	115593723	Glo2KO	KLA
chr6	115601623	115602718	Glo2KO	KLA
chr6	115607419	115607729	Glo2KO	KLA
chr6	115609171	115609476	Glo2KO	KLA
chr6	115616033	115616399	Glo2KO	KLA
chr6	115649484	115650225	Glo2KO	KLA
chr6	115653945	115654655	Glo2KO	KLA
chr6	115666407	115667368	Glo2KO	KLA
chr6	115675796	115677083	Glo2KO	KLA
chr6	115694088	115694908	Glo2KO	KLA
chr6	115698813	115699032	Glo2KO	KLA
chr6	115717464	115718025	Glo2KO	KLA
chr6	115718168	115718619	Glo2KO	KLA
chr6	115727156	115727388	Glo2KO	KLA
chr6	115734967	115735289	Glo2KO	KLA
chr6	115739166	115739476	Glo2KO	KLA
chr6	115743610	115743948	Glo2KO	KLA
chr6	115752794	115752994	Glo2KO	KLA
chr6	115759297	115760467	Glo2KO	KLA
chr6	115761017	115761559	Glo2KO	KLA
chr6	115767405	115767702	Glo2KO	KLA
chr6	115772660	115772888	Glo2KO	KLA
chr6	115782807	115783128	Glo2KO	KLA
chr6	115783597	115784052	Glo2KO	KLA
chr6	115792209	115792536	Glo2KO	KLA
chr6	115803495	115803870	Glo2KO	KLA
chr6	115808116	115809418	Glo2KO	KLA
chr6	115814065	115814573	Glo2KO	KLA
chr6	115823820	115824490	Glo2KO	KLA
chr6	115829833	115830087	Glo2KO	KLA
chr6	115830867	115831160	Glo2KO	KLA
chr6	115831939	115832455	Glo2KO	KLA
chr6	115835974	115836220	Glo2KO	KLA
chr6	115846703	115847558	Glo2KO	KLA
chr6	115852928	115853905	Glo2KO	KLA
chr6	115879516	115880168	Glo2KO	KLA
chr6	115888328	115888624	Glo2KO	KLA
chr6	115897295	115897499	Glo2KO	KLA
chr6	115901044	115901864	Glo2KO	KLA
chr6	115906485	115906811	Glo2KO	KLA
chr6	115906917	115907191	Glo2KO	KLA
chr6	115908630	115908944	Glo2KO	KLA
chr6	115911727	115912141	Glo2KO	KLA
chr6	115927531	115928388	Glo2KO	KLA
chr6	115929521	115929869	Glo2KO	KLA
chr6	115932452	115932766	Glo2KO	KLA
chr6	115935337	115935606	Glo2KO	KLA
chr6	115936120	115936351	Glo2KO	KLA
chr6	115943738	115944520	Glo2KO	KLA
chr6	115945658	115945953	Glo2KO	KLA
chr6	115946376	115946740	Glo2KO	KLA
chr6	115953886	115954670	Glo2KO	KLA
chr6	115961783	115962066	Glo2KO	KLA
chr6	115973178	115973669	Glo2KO	KLA
chr6	115975611	115976018	Glo2KO	KLA
chr6	115976801	115977157	Glo2KO	KLA
chr6	115982020	115982332	Glo2KO	KLA
chr6	115983629	115983871	Glo2KO	KLA
chr6	115987354	115987751	Glo2KO	KLA
chr6	115989008	115989776	Glo2KO	KLA
chr6	115991657	115992041	Glo2KO	KLA
chr6	115994492	115995511	Glo2KO	KLA
chr6	115996337	115996815	Glo2KO	KLA
chr6	116001642	116002100	Glo2KO	KLA
chr6	116003549	116003780	Glo2KO	KLA
chr6	116004026	116004581	Glo2KO	KLA
chr6	116004768	116005039	Glo2KO	KLA
chr6	116007811	116008127	Glo2KO	KLA
chr6	116009222	116009907	Glo2KO	KLA
chr6	116010575	116010905	Glo2KO	KLA
chr6	116013679	116014047	Glo2KO	KLA
chr6	116014229	116014454	Glo2KO	KLA
chr6	116016432	116016857	Glo2KO	KLA
chr6	116045104	116045755	Glo2KO	KLA
chr6	116047315	116047741	Glo2KO	KLA
chr6	116057363	116057755	Glo2KO	KLA
chr6	116072779	116073443	Glo2KO	KLA
chr6	116073645	116073899	Glo2KO	KLA
chr6	116083289	116083632	Glo2KO	KLA
chr6	116089414	116089749	Glo2KO	KLA
chr6	116107447	116108365	Glo2KO	KLA
chr6	116122908	116123560	Glo2KO	KLA
chr6	116128118	116128426	Glo2KO	KLA
chr6	116128753	116129029	Glo2KO	KLA
chr6	116131767	116132119	Glo2KO	KLA
chr6	116135986	116136374	Glo2KO	KLA
chr6	116139241	116139447	Glo2KO	KLA
chr6	116142175	116142722	Glo2KO	KLA
chr6	116178392	116179321	Glo2KO	KLA
chr6	116186550	116186915	Glo2KO	KLA
chr6	116192854	116193992	Glo2KO	KLA
chr6	116197967	116198485	Glo2KO	KLA
chr6	116201735	116202126	Glo2KO	KLA
chr6	116207621	116208668	Glo2KO	KLA
chr6	116226987	116227413	Glo2KO	KLA
chr6	116227661	116228258	Glo2KO	KLA
chr6	116228818	116229419	Glo2KO	KLA
chr6	116263964	116264613	Glo2KO	KLA
chr6	116265653	116265857	Glo2KO	KLA
chr6	116266261	116267315	Glo2KO	KLA
chr6	116278723	116279209	Glo2KO	KLA
chr6	116280497	116280841	Glo2KO	KLA
chr6	116280911	116281333	Glo2KO	KLA
chr6	116282616	116282880	Glo2KO	KLA
chr6	116286806	116287306	Glo2KO	KLA
chr6	116337624	116338593	Glo2KO	KLA
chr6	116351527	116351905	Glo2KO	KLA
chr6	116352058	116352329	Glo2KO	KLA
chr6	116374145	116375021	Glo2KO	KLA
chr6	116380248	116380654	Glo2KO	KLA
chr6	116381639	116381975	Glo2KO	KLA
chr6	116390476	116391283	Glo2KO	KLA
chr6	116405711	116406433	Glo2KO	KLA
chr6	116407996	116408250	Glo2KO	KLA
chr6	116416238	116416528	Glo2KO	KLA
chr6	116417389	116418050	Glo2KO	KLA
chr6	116423558	116424061	Glo2KO	KLA
chr6	116428346	116428581	Glo2KO	KLA
chr6	116455780	116456177	Glo2KO	KLA
chr6	116458858	116459067	Glo2KO	KLA
chr6	116459229	116459579	Glo2KO	KLA
chr6	116460003	116460259	Glo2KO	KLA
chr6	116460667	116461299	Glo2KO	KLA
chr6	116486953	116487203	Glo2KO	KLA
chr6	116493747	116494406	Glo2KO	KLA
chr6	116621338	116621953	Glo2KO	KLA
chr6	116628479	116629313	Glo2KO	KLA
chr6	116630834	116631383	Glo2KO	KLA
chr6	116632034	116632641	Glo2KO	KLA
chr6	116644322	116644726	Glo2KO	KLA
chr6	116646333	116646546	Glo2KO	KLA
chr6	116649909	116650201	Glo2KO	KLA
chr6	116654155	116654479	Glo2KO	KLA
chr6	116657415	116657792	Glo2KO	KLA
chr6	116664053	116664475	Glo2KO	KLA
chr6	116664913	116665115	Glo2KO	KLA
chr6	116666145	116666345	Glo2KO	KLA
chr6	116668706	116669716	Glo2KO	KLA
chr6	116672314	116672752	Glo2KO	KLA
chr6	116673479	116674518	Glo2KO	KLA
chr6	116679357	116680048	Glo2KO	KLA
chr6	116681744	116682027	Glo2KO	KLA
chr6	116682178	116682788	Glo2KO	KLA
chr6	116694029	116694383	Glo2KO	KLA
chr6	116697296	116697769	Glo2KO	KLA
chr6	116712131	116712444	Glo2KO	KLA
chr6	116718979	116719293	Glo2KO	KLA
chr6	116724318	116725125	Glo2KO	KLA
chr6	116725368	116725605	Glo2KO	KLA
chr6	116733475	116733971	Glo2KO	KLA
chr6	116735347	116735655	Glo2KO	KLA
chr6	116756373	116756741	Glo2KO	KLA
chr6	116767734	116768041	Glo2KO	KLA
chr6	116969661	116969931	Glo2KO	KLA
chr6	117081003	117081254	Glo2KO	KLA
chr6	117166837	117167162	Glo2KO	KLA
chr6	117430944	117432032	Glo2KO	KLA
chr6	117441423	117441631	Glo2KO	KLA
chr6	117466817	117467020	Glo2KO	KLA
chr6	117497188	117497764	Glo2KO	KLA
chr6	117552431	117552739	Glo2KO	KLA
chr6	117553169	117553993	Glo2KO	KLA
chr6	117584135	117585648	Glo2KO	KLA
chr6	117660660	117660908	Glo2KO	KLA
chr6	117675084	117675782	Glo2KO	KLA
chr6	117687128	117687418	Glo2KO	KLA
chr6	117816291	117817305	Glo2KO	KLA
chr6	117817408	117817730	Glo2KO	KLA
chr6	117825397	117825749	Glo2KO	KLA
chr6	117828340	117828643	Glo2KO	KLA
chr6	117840753	117841767	Glo2KO	KLA
chr6	117847820	117848109	Glo2KO	KLA
chr6	117848799	117848999	Glo2KO	KLA
chr6	117851797	117852074	Glo2KO	KLA
chr6	117861727	117862201	Glo2KO	KLA
chr6	117862496	117863190	Glo2KO	KLA
chr6	117879037	117880271	Glo2KO	KLA
chr6	117890423	117890629	Glo2KO	KLA
chr6	117893239	117893748	Glo2KO	KLA
chr6	117900549	117901043	Glo2KO	KLA
chr6	117906530	117908015	Glo2KO	KLA
chr6	117916678	117917469	Glo2KO	KLA
chr6	117917650	117917899	Glo2KO	KLA
chr6	117921418	117921618	Glo2KO	KLA
chr6	117926602	117927201	Glo2KO	KLA
chr6	117932684	117932953	Glo2KO	KLA
chr6	117935558	117936276	Glo2KO	KLA
chr6	118007817	118008571	Glo2KO	KLA
chr6	118036190	118036463	Glo2KO	KLA
chr6	118065045	118065245	Glo2KO	KLA
chr6	118065890	118067106	Glo2KO	KLA
chr6	118067813	118068042	Glo2KO	KLA
chr6	118077539	118077798	Glo2KO	KLA
chr6	118099363	118099844	Glo2KO	KLA
chr6	118126388	118127762	Glo2KO	KLA
chr6	118127904	118128329	Glo2KO	KLA
chr6	118138730	118139439	Glo2KO	KLA
chr6	118151054	118151305	Glo2KO	KLA
chr6	118179401	118180120	Glo2KO	KLA
chr6	118195171	118195456	Glo2KO	KLA
chr6	118302733	118303114	Glo2KO	KLA
chr6	118305328	118305585	Glo2KO	KLA
chr6	118327506	118327777	Glo2KO	KLA
chr6	118332581	118332830	Glo2KO	KLA
chr6	118361449	118361686	Glo2KO	KLA
chr6	118365786	118366179	Glo2KO	KLA
chr6	118367486	118367909	Glo2KO	KLA
chr6	118372579	118373001	Glo2KO	KLA
chr6	118373336	118373612	Glo2KO	KLA
chr6	118378379	118378603	Glo2KO	KLA
chr6	118419107	118419984	Glo2KO	KLA
chr6	118454797	118455718	Glo2KO	KLA
chr6	118469661	118469879	Glo2KO	KLA
chr6	118478889	118479856	Glo2KO	KLA
chr6	118561650	118562699	Glo2KO	KLA
chr6	118593818	118594018	Glo2KO	KLA
chr6	118621767	118622270	Glo2KO	KLA
chr6	118630052	118630364	Glo2KO	KLA
chr6	118646702	118647027	Glo2KO	KLA
chr6	118649502	118649856	Glo2KO	KLA
chr6	118765218	118765695	Glo2KO	KLA
chr6	118820355	118820704	Glo2KO	KLA
chr6	118839165	118839396	Glo2KO	KLA
chr6	118839553	118839894	Glo2KO	KLA
chr6	118922912	118923212	Glo2KO	KLA
chr6	118983903	118984606	Glo2KO	KLA
chr6	118984687	118984978	Glo2KO	KLA
chr6	119004589	119004977	Glo2KO	KLA
chr6	119058962	119059189	Glo2KO	KLA
chr6	119081711	119082043	Glo2KO	KLA
chr6	119089936	119090238	Glo2KO	KLA
chr6	119091218	119091560	Glo2KO	KLA
chr6	119104316	119104613	Glo2KO	KLA
chr6	119108427	119108657	Glo2KO	KLA
chr6	119109019	119109464	Glo2KO	KLA
chr6	119110231	119110702	Glo2KO	KLA
chr6	119129675	119129989	Glo2KO	KLA
chr6	119137786	119138270	Glo2KO	KLA
chr6	119174966	119175913	Glo2KO	KLA
chr6	119201610	119201993	Glo2KO	KLA
chr6	119220313	119220613	Glo2KO	KLA
chr6	119222332	119222688	Glo2KO	KLA
chr6	119303442	119303642	Glo2KO	KLA
chr6	119325791	119326319	Glo2KO	KLA
chr6	119329291	119329591	Glo2KO	KLA
chr6	119333297	119333507	Glo2KO	KLA
chr6	119341471	119341738	Glo2KO	KLA
chr6	119348302	119348730	Glo2KO	KLA
chr6	119373118	119373749	Glo2KO	KLA
chr6	119376543	119376795	Glo2KO	KLA
chr6	119377692	119377909	Glo2KO	KLA
chr6	119388082	119389325	Glo2KO	KLA
chr6	119395124	119395425	Glo2KO	KLA
chr6	119395501	119396609	Glo2KO	KLA
chr6	119401662	119402043	Glo2KO	KLA
chr6	119402886	119403349	Glo2KO	KLA
chr6	119417453	119417698	Glo2KO	KLA
chr6	119443177	119444522	Glo2KO	KLA
chr6	119446056	119446296	Glo2KO	KLA
chr6	119467252	119468038	Glo2KO	KLA
chr6	119470848	119471136	Glo2KO	KLA
chr6	119472312	119472522	Glo2KO	KLA
chr6	119478890	119480286	Glo2KO	KLA
chr6	119480354	119480984	Glo2KO	KLA
chr6	119486406	119486801	Glo2KO	KLA
chr6	119487654	119488209	Glo2KO	KLA
chr6	119492010	119492300	Glo2KO	KLA
chr6	119499319	119499661	Glo2KO	KLA
chr6	119499809	119500443	Glo2KO	KLA
chr6	119501941	119502369	Glo2KO	KLA
chr6	119511323	119511699	Glo2KO	KLA
chr6	119526400	119527247	Glo2KO	KLA
chr6	119535394	119535788	Glo2KO	KLA
chr6	119587397	119587656	Glo2KO	KLA
chr6	119635563	119636019	Glo2KO	KLA
chr6	119642776	119643057	Glo2KO	KLA
chr6	119662854	119663361	Glo2KO	KLA
chr6	119692438	119693122	Glo2KO	KLA
chr6	119709616	119709905	Glo2KO	KLA
chr6	119715100	119715844	Glo2KO	KLA
chr6	119720751	119721295	Glo2KO	KLA
chr6	119792455	119792921	Glo2KO	KLA
chr6	119809111	119809516	Glo2KO	KLA
chr6	119813092	119813350	Glo2KO	KLA
chr6	119847645	119848857	Glo2KO	KLA
chr6	119864774	119865051	Glo2KO	KLA
chr6	119883201	119883481	Glo2KO	KLA
chr6	119885467	119885678	Glo2KO	KLA
chr6	119886255	119886536	Glo2KO	KLA
chr6	119896458	119896709	Glo2KO	KLA
chr6	119902264	119903308	Glo2KO	KLA
chr6	119918422	119919219	Glo2KO	KLA
chr6	119924254	119924695	Glo2KO	KLA
chr6	120001741	120002058	Glo2KO	KLA
chr6	120023868	120024094	Glo2KO	KLA
chr6	120029282	120029717	Glo2KO	KLA
chr6	120036974	120037518	Glo2KO	KLA
chr6	120037677	120039015	Glo2KO	KLA
chr6	120039677	120040014	Glo2KO	KLA
chr6	120056253	120056497	Glo2KO	KLA
chr6	120082211	120083743	Glo2KO	KLA
chr6	120085128	120085328	Glo2KO	KLA
chr6	120094460	120094919	Glo2KO	KLA
chr6	120099957	120100264	Glo2KO	KLA
chr6	120112101	120113057	Glo2KO	KLA
chr6	120114678	120114993	Glo2KO	KLA
chr6	120122977	120123272	Glo2KO	KLA
chr6	120145388	120145871	Glo2KO	KLA
chr6	120151708	120152024	Glo2KO	KLA
chr6	120154896	120155340	Glo2KO	KLA
chr6	120155485	120156215	Glo2KO	KLA
chr6	120157890	120158181	Glo2KO	KLA
chr6	120159089	120159554	Glo2KO	KLA
chr6	120168030	120168316	Glo2KO	KLA
chr6	120172206	120172966	Glo2KO	KLA
chr6	120174039	120174826	Glo2KO	KLA
chr6	120179466	120180049	Glo2KO	KLA
chr6	120189339	120189584	Glo2KO	KLA
chr6	120190075	120191390	Glo2KO	KLA
chr6	120193198	120193459	Glo2KO	KLA
chr6	120196926	120197130	Glo2KO	KLA
chr6	120198007	120198328	Glo2KO	KLA
chr6	120199768	120200049	Glo2KO	KLA
chr6	120206349	120207246	Glo2KO	KLA
chr6	120219355	120219641	Glo2KO	KLA
chr6	120222693	120223029	Glo2KO	KLA
chr6	120262930	120263433	Glo2KO	KLA
chr6	120275348	120275832	Glo2KO	KLA
chr6	120299726	120299941	Glo2KO	KLA
chr6	120301163	120301529	Glo2KO	KLA
chr6	120303917	120304185	Glo2KO	KLA
chr6	120310789	120311084	Glo2KO	KLA
chr6	120324338	120324844	Glo2KO	KLA
chr6	120332424	120332709	Glo2KO	KLA
chr6	120345401	120345821	Glo2KO	KLA
chr6	120347795	120348518	Glo2KO	KLA
chr6	120348762	120349578	Glo2KO	KLA
chr6	120356850	120357690	Glo2KO	KLA
chr6	120363131	120364880	Glo2KO	KLA
chr6	120416748	120416968	Glo2KO	KLA
chr6	120428198	120428422	Glo2KO	KLA
chr6	120452442	120452760	Glo2KO	KLA
chr6	120452853	120453721	Glo2KO	KLA
chr6	120454089	120455177	Glo2KO	KLA
chr6	120457836	120458046	Glo2KO	KLA
chr6	120463014	120463985	Glo2KO	KLA
chr6	120466620	120467233	Glo2KO	KLA
chr6	120469916	120470333	Glo2KO	KLA
chr6	120470414	120471537	Glo2KO	KLA
chr6	120471920	120472293	Glo2KO	KLA
chr6	120473453	120473809	Glo2KO	KLA
chr6	120478273	120478559	Glo2KO	KLA
chr6	120479248	120479736	Glo2KO	KLA
chr6	120481671	120481892	Glo2KO	KLA
chr6	120481973	120482214	Glo2KO	KLA
chr6	120482965	120483697	Glo2KO	KLA
chr6	120489566	120489843	Glo2KO	KLA
chr6	120493445	120494180	Glo2KO	KLA
chr6	120495565	120495775	Glo2KO	KLA
chr6	120530902	120532059	Glo2KO	KLA
chr6	120539079	120540290	Glo2KO	KLA
chr6	120567206	120567965	Glo2KO	KLA
chr6	120572310	120572771	Glo2KO	KLA
chr6	120579667	120580372	Glo2KO	KLA
chr6	120603590	120603805	Glo2KO	KLA
chr6	120603961	120604521	Glo2KO	KLA
chr6	120620316	120620516	Glo2KO	KLA
chr6	120641961	120642260	Glo2KO	KLA
chr6	120666409	120666764	Glo2KO	KLA
chr6	120674178	120674432	Glo2KO	KLA
chr6	120736557	120737014	Glo2KO	KLA
chr6	120737089	120737306	Glo2KO	KLA
chr6	120771415	120772518	Glo2KO	KLA
chr6	120783041	120783281	Glo2KO	KLA
chr6	120786492	120786702	Glo2KO	KLA
chr6	120788216	120788471	Glo2KO	KLA
chr6	120788890	120789286	Glo2KO	KLA
chr6	120792239	120792573	Glo2KO	KLA
chr6	120795495	120796038	Glo2KO	KLA
chr6	120798068	120798445	Glo2KO	KLA
chr6	120799834	120800041	Glo2KO	KLA
chr6	120820215	120820583	Glo2KO	KLA
chr6	120821338	120821583	Glo2KO	KLA
chr6	120821917	120823185	Glo2KO	KLA
chr6	120823288	120823527	Glo2KO	KLA
chr6	120835734	120836892	Glo2KO	KLA
chr6	120855985	120856422	Glo2KO	KLA
chr6	120865403	120865801	Glo2KO	KLA
chr6	120866032	120866629	Glo2KO	KLA
chr6	120898180	120898477	Glo2KO	KLA
chr6	120899872	120900176	Glo2KO	KLA
chr6	120900486	120900836	Glo2KO	KLA
chr6	120901790	120902370	Glo2KO	KLA
chr6	120903453	120903791	Glo2KO	KLA
chr6	120907288	120907496	Glo2KO	KLA
chr6	120907723	120907959	Glo2KO	KLA
chr6	120908161	120908478	Glo2KO	KLA
chr6	120909568	120909859	Glo2KO	KLA
chr6	120913873	120914095	Glo2KO	KLA
chr6	120914909	120915928	Glo2KO	KLA
chr6	120916147	120917235	Glo2KO	KLA
chr6	120922147	120922402	Glo2KO	KLA
chr6	120922526	120922728	Glo2KO	KLA
chr6	120926920	120927280	Glo2KO	KLA
chr6	120927569	120928216	Glo2KO	KLA
chr6	120932586	120933176	Glo2KO	KLA
chr6	120955244	120957558	Glo2KO	KLA
chr6	120971645	120972563	Glo2KO	KLA
chr6	120977902	120978392	Glo2KO	KLA
chr6	120981365	120982093	Glo2KO	KLA
chr6	120987156	120987502	Glo2KO	KLA
chr6	120994217	120994846	Glo2KO	KLA
chr6	121017376	121017596	Glo2KO	KLA
chr6	121017795	121018359	Glo2KO	KLA
chr6	121033324	121033525	Glo2KO	KLA
chr6	121035227	121035810	Glo2KO	KLA
chr6	121039179	121039635	Glo2KO	KLA
chr6	121039718	121040006	Glo2KO	KLA
chr6	121042822	121043159	Glo2KO	KLA
chr6	121053520	121054350	Glo2KO	KLA
chr6	121062401	121062657	Glo2KO	KLA
chr6	121063868	121064276	Glo2KO	KLA
chr6	121066739	121067248	Glo2KO	KLA
chr6	121077042	121077812	Glo2KO	KLA
chr6	121083961	121084295	Glo2KO	KLA
chr6	121086252	121086486	Glo2KO	KLA
chr6	121101187	121101554	Glo2KO	KLA
chr6	121102860	121103298	Glo2KO	KLA
chr6	121103803	121104028	Glo2KO	KLA
chr6	121109738	121110668	Glo2KO	KLA
chr6	121116521	121116731	Glo2KO	KLA
chr6	121122680	121123010	Glo2KO	KLA
chr6	121130034	121130615	Glo2KO	KLA
chr6	121135023	121135363	Glo2KO	KLA
chr6	121138113	121138329	Glo2KO	KLA
chr6	121159672	121160006	Glo2KO	KLA
chr6	121162271	121162643	Glo2KO	KLA
chr6	121179131	121179336	Glo2KO	KLA
chr6	121183664	121185282	Glo2KO	KLA
chr6	121191294	121192346	Glo2KO	KLA
chr6	121200549	121200805	Glo2KO	KLA
chr6	121210407	121210851	Glo2KO	KLA
chr6	121214673	121215575	Glo2KO	KLA
chr6	121215852	121216153	Glo2KO	KLA
chr6	121223816	121224320	Glo2KO	KLA
chr6	121224449	121224715	Glo2KO	KLA
chr6	121225020	121225322	Glo2KO	KLA
chr6	121226123	121226638	Glo2KO	KLA
chr6	121226822	121227154	Glo2KO	KLA
chr6	121229882	121230316	Glo2KO	KLA
chr6	121245509	121246280	Glo2KO	KLA
[truncated: 11,731,418 more chars]
