## Supplementary material for "Lactoylglutathione promotes inflammatory signaling in macrophages": Table S2 (part 1 of 3)

peaks	glo2_kla1	glo2_kla2	glo2_kla3	glo2_veh1	glo2_veh2	glo2_veh3	wt_kla1	wt_kla2	wt_kla3	wt_veh1	wt_veh2	wt_veh3
chr15_50401313_50401627	16	17	20	12	2	6	2	6	3	3	4	6
chr15_50402580_50402920	20	15	17	25	12	23	4	12	2	10	11	10
chr15_50409054_50409318	17	27	25	15	7	13	14	15	19	14	9	15
chr15_50417675_50417954	20	19	8	2	4	0	10	3	9	0	0	0
chr15_50449604_50449951	4	4	3	38	41	26	6	13	10	8	7	21
chr2_10785217_10785487	15	9	13	8	7	5	8	16	11	0	2	10
chr4_87127800_87128149	17	11	15	3	6	8	10	7	6	4	6	2
chr18_7283817_7284159	7	17	13	18	31	31	10	34	17	19	21	21
chr18_7284260_7284545	8	12	7	20	22	13	6	11	9	8	9	20
chr8_60466948_60467305	44	23	14	28	16	24	23	34	37	15	16	19
chr8_60468449_60468854	27	14	19	9	8	8	26	15	24	7	4	4
chr1_75316748_75318192	2368	2539	2226	3135	3239	3243	1814	2255	2374	1837	2744	2931
chr1_75336918_75337172	4	3	2	6	12	10	20	22	11	4	7	7
chr1_75338104_75338463	27	24	16	4	17	10	15	21	25	7	2	3
chr1_75342874_75343197	57	58	44	53	39	30	36	57	54	35	33	37
chr1_75346193_75346527	24	29	11	24	23	22	19	23	21	14	22	10
chr1_75346781_75347622	73	80	86	89	91	94	73	71	81	50	44	60
chr1_75349316_75349545	6	14	4	8	14	18	16	14	11	6	8	15
chr1_75361756_75362205	42	71	58	72	66	73	152	144	154	52	79	78
chr1_75370454_75370697	7	5	8	3	0	6	15	19	17	5	10	2
chr1_75371294_75371771	40	35	30	35	45	17	56	70	53	24	20	31
chr1_75379328_75379537	5	7	18	17	15	12	8	3	16	11	10	9
chr1_75392989_75393406	16	18	10	13	9	2	38	26	30	11	9	3
chr1_75398696_75399147	182	164	141	247	251	190	115	184	187	107	165	197
chr1_75399758_75401115	448	465	379	873	774	796	525	664	631	441	559	682
chr1_163757518_163758206	29	32	12	60	73	61	59	67	86	50	65	72
chr1_163779286_163780082	938	911	775	1214	1191	1237	890	1048	944	888	1042	1329
chr18_4908239_4908530	9	10	7	11	8	13	12	12	31	14	11	14
chr18_4908721_4909063	24	11	19	40	25	30	20	12	19	29	37	47
chr18_4918399_4918693	5	5	7	4	1	3	26	36	20	6	15	19
chr18_4920324_4920881	5	10	5	8	8	4	64	87	73	73	52	72
chr18_4921326_4922432	23	24	26	34	28	14	96	124	94	92	91	123
chr18_4944514_4944759	6	3	7	8	6	1	8	12	10	15	21	17
chr18_4947837_4948455	4	6	2	12	11	9	11	18	31	40	51	38
chr18_4959256_4959584	2	4	4	0	6	4	24	34	18	17	13	24
chr18_4970784_4971405	34	35	31	27	21	18	103	120	114	63	52	54
chr18_4987167_4987606	7	6	1	5	9	2	21	27	18	30	52	69
chr19_53303171_53304107	72	57	54	93	97	81	57	71	68	51	76	102
chr19_53310264_53310695	245	232	216	319	304	283	259	334	327	216	318	395
chr19_53311150_53311421	109	125	92	123	103	105	107	127	122	64	91	124
chr19_53311584_53311839	88	85	60	77	69	84	91	82	73	64	66	57
chr19_53312506_53312805	114	131	109	78	79	89	109	116	110	73	79	111
chr19_53312984_53313603	203	229	171	258	294	293	177	184	178	204	217	278
chr19_53313671_53314538	626	673	557	1025	1056	1011	539	678	614	623	854	1064
chr19_53318463_53318835	114	83	82	198	139	202	155	217	181	115	142	152
chr19_53319008_53319227	26	33	25	50	26	33	36	50	41	40	34	37
chr19_53325580_53325991	225	221	193	326	305	313	253	281	309	254	334	325
chr19_53328107_53328592	192	207	184	195	178	158	223	247	257	115	130	201
chr19_53329169_53329828	526	525	494	754	782	662	489	496	472	509	605	717
chr19_53330131_53330386	42	36	49	125	100	105	54	62	56	72	112	128
chr19_53331525_53331792	89	92	69	87	71	86	90	110	94	43	49	57
chr19_53331906_53332513	336	383	301	562	591	563	301	368	373	328	357	446
chr19_53363011_53363309	27	27	38	42	25	22	19	19	20	22	29	27
chr19_53364610_53365373	62	74	83	84	117	80	72	94	64	95	113	132
chr19_53366160_53366514	45	58	28	30	25	17	60	38	53	6	15	20
chr19_53369610_53370079	36	45	38	67	49	50	29	41	37	38	33	51
chr19_53378241_53378572	17	25	12	9	15	9	8	13	9	11	2	9
chr19_53390061_53391306	1117	1281	1027	1652	1665	1505	962	1056	1096	920	1329	1505
chr19_53391828_53392032	41	60	40	49	29	52	52	74	58	9	11	34
chr19_53399131_53399592	58	41	50	76	72	56	91	86	82	15	32	22
chr19_43801243_43802044	161	151	136	419	377	315	234	205	303	267	308	364
chr19_43809315_43809701	9	2	9	35	32	32	15	24	36	32	33	58
chr19_43815420_43816405	150	129	96	240	224	192	104	165	177	135	150	260
chr19_43825760_43826462	147	162	142	218	221	180	213	241	265	94	98	112
chr19_43832394_43833212	67	68	60	89	79	52	34	51	52	43	45	58
chr19_43833677_43833877	7	4	3	7	7	5	7	12	12	2	0	3
chr19_43841853_43842205	42	35	45	61	68	55	29	56	59	34	27	27
chr19_43842609_43843677	296	193	214	236	238	220	233	312	268	115	123	172
chr19_43851880_43852587	135	139	111	263	239	195	142	165	196	138	203	168
chr19_43852752_43853172	46	50	37	75	70	63	51	82	49	26	38	44
chr19_43857305_43857705	52	58	45	96	93	97	57	92	92	53	71	101
chr19_43870469_43871004	14	20	16	98	64	77	31	32	42	28	53	65
chr19_43876154_43876461	5	4	6	39	19	22	7	29	24	27	29	34
chr19_43884692_43885619	145	147	121	397	357	322	229	284	267	250	360	365
chr19_43895996_43896909	846	829	691	1312	1207	1275	882	1107	983	567	821	922
chr19_43898468_43899038	234	215	201	353	339	342	229	280	324	192	256	275
chr16_51884801_51885049	18	18	19	9	4	5	4	8	10	3	4	0
chr16_51888424_51888939	44	33	32	30	40	32	29	50	56	12	16	23
chr1_80822258_80822538	16	8	11	17	19	11	16	17	19	10	5	6
chr1_80824076_80824312	21	12	12	10	8	13	12	15	13	10	6	11
chr1_80830439_80830690	9	7	7	9	5	6	8	12	16	7	3	3
chr1_80855188_80855711	35	26	29	5	7	7	23	34	40	3	2	4
chr12_91606415_91606983	18	25	16	58	44	40	20	19	14	34	43	57
chr12_91620404_91620604	7	2	0	2	2	0	10	15	7	2	2	0
chr12_91625086_91625335	11	16	22	20	10	12	14	20	21	8	16	15
chr12_91637173_91638180	55	80	63	53	44	47	62	72	79	29	51	74
chr12_91640551_91641056	22	30	29	42	47	62	19	36	31	20	18	22
chr12_91660699_91660955	11	15	10	17	7	10	7	9	18	3	4	13
chr12_91666641_91667185	30	26	20	86	60	50	24	53	22	44	45	41
chr12_91668522_91668981	57	53	34	21	13	27	25	35	39	8	11	5
chr12_91673217_91673437	10	17	12	13	11	5	22	19	12	10	9	10
chr10_7700228_7700494	2	8	8	14	18	14	8	8	11	7	15	40
chr10_7725657_7726735	642	731	602	713	771	678	524	615	596	419	485	592
chr10_7745234_7745791	27	17	18	32	49	34	18	18	27	20	47	31
chr10_7748729_7749096	12	4	12	11	2	6	38	19	41	14	5	13
chr10_7754816_7755086	4	2	2	14	13	31	3	7	7	13	17	28
chr10_7768856_7769228	22	39	30	4	15	11	27	29	27	15	3	8
chr10_7780197_7781198	467	573	361	584	548	517	369	485	488	306	435	497
chr10_7792069_7793417	257	304	315	357	386	380	175	264	242	212	289	270
chr13_34821989_34822430	7	7	9	6	5	5	18	30	33	11	6	9
chr13_34864458_34864790	41	41	28	36	34	29	31	46	23	22	21	30
chr13_34874118_34874675	487	517	417	907	937	897	622	749	698	627	849	885
chr13_34875130_34876175	707	672	590	689	655	660	583	735	724	451	561	708
chr3_101506212_101506533	18	19	25	14	30	16	20	20	32	25	18	30
chr3_101556382_101556613	14	16	4	14	10	14	0	8	2	5	2	4
chr3_101570770_101571189	25	41	41	37	62	66	16	28	37	19	33	47
chr3_101571441_101572349	84	86	97	116	130	94	96	96	96	52	51	62
chr3_101573115_101573371	24	25	25	19	12	16	13	30	32	9	8	13
chr3_101574544_101574941	17	21	18	41	41	47	22	45	21	30	29	36
chr3_101577441_101577759	9	6	3	19	20	21	1	7	5	19	44	29
chr3_101582562_101582781	4	6	7	2	5	10	4	4	2	26	5	8
chr3_101590877_101591203	22	16	11	63	57	55	30	40	32	74	70	118
chr3_101594274_101594577	56	45	28	166	151	146	117	114	118	116	165	158
chr3_101595184_101595498	44	40	53	202	141	136	90	148	131	103	147	148
chr3_101595981_101596515	101	118	94	215	170	186	170	235	183	185	203	251
chr3_101597270_101598043	223	193	174	460	502	414	176	291	232	326	430	443
chr8_15980762_15981152	57	64	33	26	25	31	67	79	59	23	25	29
chr9_83340787_83341570	45	51	61	7	6	7	10	43	48	6	6	7
chr9_83342575_83342789	15	13	11	10	1	2	0	15	15	3	4	4
chr9_83347526_83347854	27	35	28	34	29	45	28	29	40	16	25	22
chr9_83350738_83350986	10	2	4	5	9	2	12	7	21	5	2	7
chr9_83365577_83365958	2	0	8	52	37	38	8	19	14	20	46	40
chr9_83375607_83376048	21	24	26	4	14	7	22	13	4	13	6	5
chr9_83381397_83381672	26	16	16	14	16	13	8	5	16	9	16	5
chr9_83385163_83385618	10	4	10	28	29	34	17	14	8	10	4	12
chr9_83392012_83392448	10	12	3	34	44	33	11	13	13	35	26	48
chr9_83398112_83398554	52	66	69	73	36	62	83	107	103	45	70	58
chr19_56403528_56403933	37	26	20	0	8	2	67	83	70	4	2	9
chr19_56405375_56405676	9	12	7	0	1	0	26	41	20	3	5	2
chr19_56405750_56406093	8	4	14	2	2	2	20	20	21	6	4	0
chr19_56422539_56423530	137	123	129	181	142	104	145	181	148	105	118	160
chr19_56446234_56446506	12	11	4	16	16	11	13	18	23	10	13	21
chr19_56450961_56451292	27	22	15	18	11	12	14	33	16	13	11	4
chr19_56451764_56452294	74	42	56	45	34	28	39	58	77	12	35	26
chr19_56454898_56455131	15	12	7	14	17	14	14	22	14	11	6	4
chr19_56455440_56456159	91	57	40	83	89	80	56	74	75	56	44	84
chr19_56460118_56460634	20	14	14	65	76	51	15	26	18	75	103	106
chr19_56474753_56475244	47	53	39	79	85	73	25	54	42	62	76	76
chr19_56476671_56476939	8	9	2	13	28	13	23	15	23	13	15	15
chr19_56485379_56486333	218	228	217	304	320	277	256	330	290	153	181	288
chr19_56487448_56487666	7	6	8	20	24	24	9	5	5	9	27	35
chr8_125720074_125720398	22	21	9	51	45	35	18	16	20	30	33	45
chr8_125724920_125725695	73	47	55	388	440	334	64	83	70	211	297	322
chr8_125726586_125727077	26	25	27	98	89	60	20	47	37	59	69	70
chr8_125727291_125727631	10	18	9	33	43	29	17	25	22	6	33	43
chr8_125733481_125733707	13	5	8	21	21	16	8	9	13	15	18	25
chr8_125733777_125734877	183	170	142	245	260	189	203	209	187	164	186	216
chr8_125756627_125756966	12	14	14	32	32	37	11	12	11	20	23	31
chr8_125776772_125777178	49	45	37	12	12	6	26	36	34	9	5	4
chr1_149910967_149911499	90	81	55	285	272	263	141	144	154	177	248	294
chr1_149923271_149923501	3	3	3	8	6	6	1	3	5	10	9	17
chr1_149923535_149924211	31	37	32	86	73	79	28	50	41	65	75	79
chr1_149924297_149924598	15	7	12	27	22	21	7	17	6	18	22	23
chr1_149937822_149938175	40	25	21	157	144	130	59	74	71	116	106	134
chr1_149939353_149939639	33	32	19	53	71	51	51	47	38	55	40	57
chr1_149939837_149940950	235	223	201	549	521	510	260	294	349	396	482	653
chr1_149946396_149947475	412	471	417	861	853	863	453	591	600	451	618	797
chr1_149947670_149948022	71	65	46	194	191	183	98	124	116	126	147	191
chr1_149948316_149948730	56	49	48	126	139	120	72	98	78	79	102	125
chr1_149949385_149949765	86	84	68	87	56	97	145	222	156	32	35	54
chr1_149953860_149954386	118	126	91	257	296	247	144	160	165	190	204	281
chr1_149955489_149955908	68	63	58	223	219	218	131	125	98	155	172	220
chr1_149957555_149957829	45	42	42	112	99	111	50	79	73	63	100	90
chr1_149960273_149960495	28	51	44	59	57	66	44	53	49	34	38	51
chr1_149960647_149961782	281	324	259	558	621	543	295	388	393	359	464	569
chr1_149965842_149966073	30	27	32	14	23	19	35	24	35	11	13	18
chr17_88403362_88403738	26	34	35	51	35	41	20	14	17	25	15	12
chr17_88435323_88435649	29	64	26	45	61	41	61	83	100	56	53	74
chr17_88440222_88442227	964	1046	863	1488	1483	1434	796	1104	1049	1021	1211	1469
chr17_88454306_88454658	6	6	6	50	12	35	6	6	9	35	36	51
chr17_88458106_88458542	93	97	81	149	159	120	86	95	106	90	114	130
chr17_88462652_88463103	223	221	173	513	535	500	288	391	380	326	382	503
chr17_88476275_88476854	26	26	10	2	9	3	23	40	29	3	0	0
chr17_88491807_88492084	24	17	15	20	23	10	12	25	11	14	13	24
chr17_88496339_88496704	28	16	18	70	55	59	29	41	45	34	53	69
chr17_88498128_88498525	6	9	8	50	47	64	16	14	10	50	50	69
chr14_122814207_122814586	36	40	19	33	39	33	71	69	87	27	26	24
chr14_122818731_122819093	45	36	17	7	2	7	45	53	72	0	0	4
chr14_122830416_122830852	48	40	28	49	35	39	49	61	49	12	14	26
chr14_122833585_122834065	58	47	34	21	14	30	41	53	46	17	19	22
chr14_122872111_122872524	16	7	13	15	6	14	30	29	25	8	7	9
chr14_122876195_122876558	72	87	62	65	51	61	56	68	77	36	53	77
chr14_122883728_122884493	49	74	52	43	40	49	136	143	169	60	75	80
chr15_76110734_76110934	7	15	7	14	7	5	0	4	1	5	6	11
chr15_76117922_76118178	7	6	2	7	16	14	3	4	9	16	22	18
chr15_76119173_76119692	14	21	18	54	49	47	21	24	25	44	56	61
chr15_76133327_76133717	12	18	6	27	42	38	24	32	31	36	50	63
chr15_76143204_76143442	5	4	6	9	11	13	15	14	16	14	3	6
chr15_76145591_76145799	2	2	3	0	0	2	7	16	10	5	2	2
chr15_76152535_76152905	34	34	35	15	15	17	14	36	43	6	9	6
chr15_76155905_76156671	125	100	83	177	177	180	105	141	120	95	120	149
chr15_76158349_76158608	15	10	11	18	20	20	22	26	33	19	20	22
chr15_76162336_76162849	109	83	108	41	74	56	103	95	102	14	14	33
chr15_76166702_76167077	17	16	9	37	39	33	8	14	14	10	17	30
chr15_76168580_76168783	7	7	6	14	14	20	1	8	8	9	11	13
chr15_76169104_76169701	10	6	8	38	26	30	3	6	7	38	39	17
chr15_76189776_76190570	188	215	145	627	608	643	383	429	376	757	987	1104
chr15_76192752_76193091	126	113	113	302	289	250	208	199	206	194	305	330
chr15_76195575_76197020	625	604	555	1562	1695	1547	695	832	736	1166	1678	1854
chr15_76198126_76198382	104	108	89	277	297	226	149	191	213	202	257	312
chr15_76198572_76199252	782	820	741	848	772	752	753	835	837	529	683	821
chr15_76199319_76200069	567	569	505	805	850	762	589	710	648	609	892	903
chr8_11203163_11203820	80	69	37	88	88	63	44	84	64	33	51	62
chr8_11205505_11205883	30	41	17	53	45	39	45	47	40	31	39	38
chr8_11206508_11206893	15	11	9	37	31	26	12	18	22	49	51	53
chr8_11211246_11211527	11	4	5	17	17	14	7	20	16	9	19	10
chr8_11215180_11215614	36	50	30	72	50	68	41	68	47	22	49	59
chr8_11249651_11250397	49	45	54	112	109	109	45	43	52	86	91	120
chr8_11253380_11253979	52	55	43	43	39	26	42	52	44	36	42	32
chr8_11297338_11297950	12	1	21	25	21	13	6	4	9	33	57	32
chr3_132947411_132947746	26	22	18	15	15	20	36	38	36	14	15	31
chr3_132957357_132957773	45	35	31	60	43	45	25	51	32	19	30	56
chr3_132966326_132966715	9	18	17	70	59	50	36	43	21	51	98	93
chr3_132983615_132984345	20	15	10	41	31	42	20	17	21	32	46	42
chr7_70822290_70822696	15	13	19	58	63	36	12	14	17	35	29	32
chrX_102007927_102008376	19	31	9	64	75	70	44	54	61	59	57	66
chrX_102017226_102017566	20	29	21	42	32	17	32	46	51	38	43	51
chrX_102036773_102037522	28	32	30	149	146	112	40	45	27	98	175	219
chrX_102059522_102059774	11	15	17	20	12	10	11	13	15	7	10	8
chrX_102060920_102061249	3	6	9	16	12	15	4	10	9	32	34	46
chrX_102065013_102065750	37	26	36	101	67	65	54	62	40	40	52	65
chrX_102066201_102066519	15	23	16	27	26	27	19	29	20	27	10	10
chrX_102067102_102067519	57	33	32	34	19	14	33	38	38	15	13	25
chrX_102090620_102090986	49	54	57	71	83	71	64	99	83	62	57	83
chrX_102091510_102091852	23	33	34	19	12	27	36	46	29	16	23	21
chrX_102092754_102092974	31	23	16	5	6	4	22	24	26	7	4	5
chrX_102094263_102094901	117	138	152	31	46	28	160	190	199	23	22	23
chr9_46302061_46302443	27	33	24	30	33	35	21	26	25	18	33	36
chr9_46314379_46315219	84	79	93	78	76	82	53	83	77	42	60	60
chr9_46340689_46340982	20	17	26	20	15	7	34	17	35	12	6	8
chr9_46354067_46354388	30	18	22	24	17	17	24	44	35	23	30	16
chr9_46392946_46393236	28	8	14	15	5	10	11	10	17	14	2	15
chr14_48942086_48942383	24	22	17	2	2	5	8	27	22	4	5	6
chr14_48959688_48960570	62	60	55	57	52	37	58	87	103	19	29	22
chr14_48966079_48966280	8	2	7	3	4	4	9	11	17	2	2	3
chr14_48976271_48976554	12	10	7	1	2	8	14	23	20	4	9	4
chr14_48978690_48979179	25	16	12	34	43	17	24	52	36	15	9	18
chr14_48980901_48981505	42	42	49	124	153	114	56	60	53	72	94	101
chr14_48982167_48982525	27	30	23	28	24	29	42	34	35	24	19	36
chr14_48985773_48986013	12	20	26	27	37	33	17	24	33	27	33	39
chr14_48986258_48986616	27	19	31	97	83	71	30	34	38	66	79	87
chr14_48990821_48991102	14	16	14	30	27	32	11	20	16	19	9	27
chr5_90700175_90700622	74	83	53	129	163	97	95	107	113	68	99	115
chr5_90701302_90701622	11	10	15	2	4	5	12	26	15	8	6	4
chr5_90702920_90703138	6	22	16	3	2	0	10	14	9	3	2	2
chr5_90706339_90706707	23	15	11	0	2	2	16	23	22	2	3	0
chr5_90708826_90709152	11	17	13	6	5	0	14	11	15	8	5	2
chr5_90717874_90718362	37	62	67	12	10	12	43	59	66	5	6	4
chr5_90741900_90742591	207	204	151	320	360	325	263	320	272	199	289	300
chr5_90771247_90772716	66	97	64	169	175	135	129	147	143	162	184	232
chr5_90777582_90778285	38	46	35	71	81	66	109	125	89	64	95	95
chr5_90783743_90784049	25	35	22	50	46	43	41	33	65	23	28	42
chr5_90785571_90786188	58	57	39	51	41	37	47	82	87	17	43	27
chr5_90788142_90788478	32	41	27	40	54	37	30	47	35	22	30	25
chr5_90789405_90790027	19	32	3	21	28	34	33	33	30	25	12	50
chr7_135205180_135205425	15	13	6	8	11	6	12	12	18	4	4	2
chr7_135258096_135258442	22	11	15	18	21	24	27	27	21	12	12	12
chr7_135291974_135292174	1	0	7	14	15	10	5	4	4	8	7	6
chr11_6601439_6602032	174	186	141	173	191	178	275	331	271	78	92	78
chr11_6604029_6604229	18	10	11	23	27	30	25	36	31	19	11	21
chr11_6610022_6610283	5	13	9	17	9	19	0	5	9	6	4	5
chr11_6615348_6615985	10	12	15	43	54	59	11	12	20	30	32	47
chr11_6623859_6624210	69	64	51	185	209	180	66	101	92	90	191	212
chr11_6625664_6626786	636	686	544	766	890	834	489	632	556	392	647	772
chr11_6627710_6628362	194	185	175	506	463	448	205	242	217	210	315	400
chr11_6628590_6628870	108	125	99	122	94	138	60	98	102	49	72	61
chr11_6653070_6653300	12	9	13	16	15	7	7	6	1	8	4	7
chr11_6654931_6655429	43	75	58	30	48	60	39	70	59	27	34	33
chr11_6666562_6667294	91	97	80	18	23	19	44	68	76	13	4	10
chr11_6669171_6669449	11	25	17	9	8	19	15	22	25	9	0	11
chr11_6669985_6670509	69	68	52	41	35	40	59	73	42	26	21	29
chr11_6677569_6678202	118	114	116	103	85	62	111	146	133	63	50	61
chr11_6679056_6679384	73	67	54	99	77	60	77	89	102	50	61	56
chr11_6679713_6680763	174	207	131	125	110	106	156	223	187	58	72	79
chr11_6695158_6695787	194	168	142	110	95	87	186	206	197	54	82	96
chr11_6697710_6698021	19	16	6	11	12	11	9	14	9	36	21	36
chr14_118700017_118700577	34	31	31	50	55	59	37	68	45	31	40	32
chr14_118702275_118702489	45	40	41	37	35	28	43	37	58	30	16	19
chr14_118703388_118703838	40	35	54	31	28	32	107	144	133	20	27	10
chr14_118705804_118706669	449	475	390	554	580	537	444	499	508	389	519	521
chr14_118709419_118710256	316	312	263	404	332	321	322	475	374	236	248	262
chr14_118716305_118716742	41	46	51	29	19	24	71	95	127	8	8	7
chr14_118716944_118717250	25	17	19	2	1	2	27	33	54	1	4	6
chr14_118750344_118751648	123	135	118	78	61	47	224	244	249	25	30	33
chr14_118755585_118756515	91	112	80	21	35	20	130	128	121	14	24	12
chr14_118766287_118766762	94	74	56	78	48	70	93	103	141	42	49	56
chr14_118767699_118768408	177	116	122	133	131	142	137	174	157	78	90	118
chr14_118774411_118775363	77	36	37	109	97	114	43	89	82	64	111	109
chrX_141363354_141363694	21	25	18	13	9	13	35	39	41	7	4	17
chr19_22849210_22849445	17	13	5	13	15	17	13	13	23	11	5	6
chr19_22883990_22884566	58	59	51	37	43	36	47	58	36	22	28	43
chr5_104327063_104327954	126	125	118	292	175	240	241	233	193	73	144	139
chr5_104330162_104330362	12	8	3	11	5	3	19	18	29	5	4	8
chr5_104333186_104333707	29	34	35	61	33	32	26	37	38	19	25	17
chr5_104338864_104339449	111	103	97	157	118	137	161	197	206	71	108	124
chr5_104339956_104340217	47	31	31	27	54	49	39	49	52	32	43	48
chr5_104342933_104343223	70	54	50	59	48	47	61	60	87	44	36	60
chr5_104344491_104345190	197	232	198	320	306	360	210	291	251	172	257	259
chr5_104345247_104345588	30	32	20	86	74	63	26	42	42	39	37	62
chr5_104351915_104352118	6	7	4	4	7	0	9	9	2	8	13	12
chr5_104352407_104352857	6	14	9	9	3	11	13	28	24	11	8	25
chr5_104357967_104359472	222	256	240	385	368	345	325	391	426	211	347	334
chr5_104374395_104374661	5	17	12	15	10	16	24	25	24	9	0	10
chr5_104380495_104381442	352	381	331	556	639	591	392	462	444	324	394	491
chr5_104383146_104383359	31	18	30	22	38	27	38	51	39	27	36	36
chr5_104385563_104385908	24	31	20	13	14	19	73	90	67	16	23	15
chr5_104391147_104391579	37	39	36	7	9	6	16	35	28	4	8	3
chr5_104392819_104393168	60	72	47	118	140	162	72	92	86	56	65	66
chr5_104395904_104396954	261	275	207	380	305	318	231	362	347	219	254	285
chr4_135801299_135802133	48	58	58	87	85	60	46	54	60	46	39	70
chr4_135803334_135803560	20	2	14	16	15	6	3	7	5	9	8	1
chr4_135817284_135817576	15	16	11	28	17	20	8	7	9	6	8	12
chr4_135820155_135820639	41	50	32	82	99	74	40	73	50	64	108	102
chr4_135823360_135823568	4	4	17	10	19	18	3	10	7	4	15	11
chr4_135828528_135829419	20	19	23	43	52	35	45	56	57	69	71	101
chr4_135855121_135856883	879	947	731	1257	1285	1163	658	909	852	866	1033	1301
chr4_135873452_135874319	956	1010	867	1190	1262	1197	834	1094	1006	854	1049	1292
chr4_135875213_135875450	93	68	93	169	154	146	88	102	101	94	129	164
chr4_135875958_135877010	313	330	324	867	912	887	325	385	363	537	727	838
chr4_135883251_135883651	22	18	19	38	33	34	22	44	40	24	27	44
chr4_135885745_135886175	54	56	50	57	69	47	37	60	55	18	22	9
chr4_135889932_135890270	137	134	128	156	159	134	112	132	114	61	116	135
chr4_135891506_135891902	87	75	43	166	157	174	85	88	107	88	98	119
chr4_135892176_135892399	14	16	12	37	47	32	6	6	18	6	9	16
chr4_135895269_135895698	61	61	35	167	119	126	75	78	72	102	139	142
chr4_135898343_135899445	484	413	365	979	1042	876	342	456	457	668	849	1010
chr3_15413648_15414059	28	31	27	9	8	22	17	25	9	7	2	2
chr3_15427916_15428788	133	121	122	266	293	192	118	155	145	150	176	224
chr3_15439668_15440146	10	12	6	36	19	26	11	8	12	12	15	19
chr1_151500055_151501373	675	714	612	833	805	791	553	782	729	507	692	862
chr1_151564072_151564289	7	12	9	9	10	6	5	4	3	4	7	4
chr1_151564385_151564772	108	82	88	140	154	114	87	113	96	63	80	123
chr1_151571197_151572403	353	376	303	459	489	435	307	413	403	337	377	515
chr1_151572611_151573080	122	128	129	152	138	163	160	198	153	101	124	147
chr1_151581648_151582277	10	15	18	64	47	79	35	45	46	22	20	40
chr1_151584528_151585191	41	51	33	111	106	98	47	45	42	66	69	81
chr1_151585700_151585971	8	14	7	23	22	16	21	14	18	32	22	11
chr1_151594969_151595266	1	10	1	33	23	24	11	6	18	24	23	49
chr1_151597701_151598313	68	61	33	183	144	121	101	73	77	124	163	186
chr1_151598903_151599192	22	16	16	48	40	30	10	5	17	26	37	37
chr19_36305633_36305857	8	2	4	2	5	0	9	16	15	6	4	2
chr19_36314010_36314318	22	27	8	20	23	21	13	19	21	19	17	30
chr19_36348049_36348663	161	170	142	141	171	137	119	181	175	109	144	216
chr19_36348747_36349620	252	246	259	310	287	308	215	308	293	187	228	277
chr19_36364729_36365895	193	177	104	92	100	117	240	293	266	59	46	62
chr19_36371506_36372077	73	71	38	115	94	104	73	80	76	52	60	101
chr19_36374888_36375906	122	115	128	71	76	69	134	146	121	64	40	53
chr19_36384750_36384990	10	19	15	8	3	4	6	13	11	3	3	1
chr19_36390760_36391056	19	15	15	20	17	12	10	16	33	18	18	20
chr10_29206794_29207083	18	23	24	20	28	32	27	26	17	7	20	25
chr10_29231618_29231905	5	16	3	16	19	17	3	9	11	12	6	28
chr6_82305588_82305887	12	12	17	16	5	7	22	27	24	13	19	12
chr6_82312539_82312814	7	16	13	30	42	24	24	33	31	10	20	29
chr6_82313156_82313787	34	55	35	92	119	92	47	43	36	66	88	102
chr6_82313879_82314327	87	85	72	182	193	169	122	136	141	112	128	141
chr6_82318451_82319074	51	42	35	143	167	143	79	80	84	78	103	118
chr6_82319405_82319660	9	4	10	12	9	8	19	17	23	10	14	14
chr6_82319817_82320023	7	7	3	20	18	17	8	13	14	9	6	19
chr6_82364851_82365056	1	4	7	5	3	0	15	12	9	6	1	2
chr6_82383617_82383918	29	19	18	10	8	4	13	15	11	6	8	15
chr12_11177902_11178418	32	24	28	32	37	19	16	36	26	10	17	25
chr12_11178656_11179135	71	90	81	103	90	62	74	81	73	52	54	67
chr12_11194461_11194712	12	16	5	9	10	6	10	12	11	6	7	0
chr12_11195018_11195470	48	39	51	36	28	39	22	35	20	11	21	2
chr12_11196254_11196744	46	44	48	49	58	43	15	43	29	19	25	43
chr12_79600085_79600870	172	192	132	16	24	18	209	306	266	28	35	43
chr12_79606192_79606579	24	22	13	10	14	17	27	14	25	4	7	4
chr12_79606951_79607165	12	11	8	5	8	5	12	15	10	3	1	4
chr12_79611172_79611373	22	10	2	8	4	7	15	24	17	4	1	6
chr12_79612712_79613408	139	122	130	147	157	142	83	121	116	93	140	137
chr12_79613770_79614282	84	77	51	77	105	85	32	50	63	79	65	78
chr12_79617485_79618258	87	77	52	123	143	113	91	131	97	100	115	169
chr12_79619066_79619295	8	13	8	8	8	7	23	15	18	2	4	1
chr12_79625732_79626052	19	11	16	43	57	31	11	10	15	55	56	90
chr12_79626171_79626407	14	11	15	9	14	8	11	13	8	5	9	11
chr12_79627386_79627615	3	0	4	31	33	32	7	17	3	44	54	41
chr12_79630094_79630770	68	61	48	332	365	370	87	113	116	339	418	480
chr12_79632938_79633147	5	16	10	19	21	22	17	17	22	14	15	11
chr12_79633413_79634027	47	61	46	247	231	220	67	94	102	151	218	260
chr12_79641928_79642389	32	33	21	105	124	105	28	27	32	74	86	95
chr12_79642688_79643139	38	50	44	191	182	163	85	87	84	115	168	213
chr12_79646543_79647228	42	48	28	70	62	66	76	37	72	61	85	97
chr12_79691988_79692533	13	24	13	65	48	54	31	34	17	39	66	44
chr15_78601163_78601500	77	87	55	240	230	224	82	103	93	137	178	207
chr15_78607395_78608183	486	478	456	871	968	798	572	724	695	637	795	929
chr15_78608898_78609112	36	49	26	81	88	54	58	52	66	68	81	119
chr15_78610876_78611475	106	138	90	371	405	360	127	171	174	243	313	388
chr15_78623046_78623293	23	17	13	72	72	62	14	14	25	23	39	46
chr15_78623435_78624046	160	155	109	224	229	188	118	121	108	110	127	150
chr15_78624121_78625143	547	468	386	490	540	435	417	449	426	280	400	383
chr15_78625524_78625764	42	47	35	44	29	35	34	44	42	24	30	30
chr15_78635179_78635718	44	43	28	41	26	42	26	35	40	19	23	21
chr15_78642284_78642524	2	5	2	23	23	12	5	6	8	6	7	10
chr15_78670547_78670749	2	10	4	6	5	5	4	6	7	17	3	13
chr15_78673432_78673855	55	67	37	51	57	54	72	75	72	21	23	29
chr15_78681854_78682103	6	8	5	12	21	12	4	20	22	7	6	10
chr15_78686898_78687452	39	36	33	65	53	60	39	42	49	46	40	50
chr15_78690806_78691067	7	10	2	29	20	8	16	11	12	18	14	15
chr15_78695089_78695336	8	2	9	4	11	4	11	13	15	9	11	3
chr19_41701067_41701322	19	29	19	16	11	15	12	16	25	5	7	8
chr19_41747541_41747802	7	5	3	4	1	6	17	10	21	10	1	7
chr19_41760621_41761104	9	13	12	56	37	43	6	11	8	17	13	17
chr19_41763850_41764547	83	107	84	114	137	126	114	104	102	83	57	108
chr19_41775864_41776104	2	5	4	10	17	16	4	7	2	14	18	11
chr19_41791456_41791726	23	10	5	7	4	14	19	17	9	5	8	3
chr5_137501573_137503204	1465	1430	1234	1859	2006	1913	1062	1350	1233	1167	1554	1962
chr5_137509918_137511462	277	269	250	350	295	295	268	377	287	225	279	361
chr5_137513318_137513560	35	15	22	23	30	31	24	30	22	21	30	28
chr5_137518343_137518782	19	18	24	42	45	31	30	31	19	23	28	32
chr5_137523531_137523921	32	20	25	19	17	32	19	11	13	20	15	22
chr5_137530872_137532072	474	475	467	496	452	404	461	575	569	382	454	465
chr5_137532883_137533855	493	549	413	718	748	625	412	534	530	550	640	761
chr5_137535438_137535640	44	31	35	94	70	78	81	75	68	48	77	83
chr5_137539448_137539951	51	47	23	73	78	50	94	111	78	57	48	69
chr5_137544926_137545428	58	44	55	60	66	50	64	71	88	65	59	49
chr5_137551233_137551511	13	10	14	29	24	23	19	19	19	19	29	24
chr5_137553522_137553884	11	13	7	22	12	23	5	4	10	11	10	20
chr5_137563235_137563636	20	11	12	80	53	77	21	20	21	36	32	59
chr5_137565416_137565651	6	3	6	27	17	25	8	6	8	8	9	14
chr5_137568231_137568564	18	31	15	57	73	51	22	30	26	39	43	48
chr5_137569621_137569984	93	100	80	119	123	95	70	84	117	82	136	124
chr5_137585028_137585387	51	39	40	50	56	43	47	50	38	42	51	58
chr5_137596838_137597233	65	101	108	132	128	111	82	120	85	69	143	139
chr5_137598166_137598380	24	25	39	96	77	75	23	36	52	62	82	102
chr18_21200956_21201282	51	42	32	38	34	45	35	40	40	13	19	19
chr18_21203662_21204252	108	98	91	89	96	106	127	135	134	30	32	52
chr18_21204363_21204630	21	16	18	12	12	17	24	25	20	9	8	6
chr18_21224558_21224845	18	18	13	6	13	8	12	29	10	6	5	2
chr18_21293386_21293697	14	12	10	10	5	7	12	24	26	15	16	13
chr10_18022039_18023460	521	575	532	760	697	701	509	662	585	482	576	685
chr10_18037750_18037950	14	10	9	7	5	3	4	6	5	5	3	4
chr10_18038152_18038524	20	21	19	18	20	9	7	12	9	14	8	14
chr10_18048179_18049798	78	86	103	79	78	49	78	73	63	26	59	36
chr10_18050235_18050435	8	15	5	20	14	8	14	9	12	7	8	3
chr10_18055154_18056463	466	476	381	551	461	473	366	470	425	362	454	502
chr10_18059881_18060124	8	14	9	30	22	14	23	44	49	14	19	15
chr10_18070182_18070502	9	4	2	25	19	14	6	5	12	16	8	36
chr10_18070620_18071007	10	7	6	31	41	20	8	12	10	35	34	31
chr10_18076880_18077526	97	119	91	71	50	40	135	210	173	6	13	14
chr10_18081596_18081861	11	6	6	21	13	23	18	9	30	16	29	9
chr8_24501168_24501439	14	9	12	15	10	16	10	15	16	6	4	10
chr8_24503041_24503546	13	11	8	48	49	47	12	19	9	34	46	51
chr8_24505113_24505324	5	0	4	8	8	10	0	1	2	13	13	11
chr8_24516439_24517070	132	120	85	206	196	174	119	146	104	99	155	153
chr8_24518485_24518812	47	52	53	73	55	43	32	61	81	26	22	55
chr8_24519282_24519636	72	73	52	73	80	83	37	64	64	61	68	65
chr8_24520944_24521477	178	199	184	205	216	189	293	314	321	84	137	147
chr8_24525151_24525360	17	28	25	13	16	17	28	14	14	14	19	17
chr8_24546284_24546618	74	55	56	72	68	41	37	59	29	22	45	49
chr8_24547048_24547848	136	107	95	108	130	100	71	120	91	77	90	77
chr8_24554348_24554936	152	117	91	210	229	205	128	149	123	127	146	174
chr8_24559216_24559608	45	34	45	31	40	29	23	45	36	30	23	12
chr8_24568732_24569001	21	23	18	8	5	10	22	15	29	5	3	1
chr8_24595168_24595396	3	1	6	6	10	12	0	3	9	11	13	17
chr8_24595530_24595909	21	34	19	39	31	23	23	38	37	54	41	42
chr18_13001257_13001632	26	33	28	7	15	16	21	16	13	13	22	6
chr18_13007502_13008568	292	276	215	289	226	266	352	383	423	141	212	232
chr18_13027210_13027610	13	18	17	26	14	5	10	18	14	9	10	15
chr18_13051288_13051622	7	8	8	45	19	12	12	26	9	9	11	14
chr18_13077176_13077486	26	25	22	14	6	8	17	34	40	4	3	10
chr4_33204708_33205083	62	53	51	29	43	33	41	46	23	27	24	36
chr4_33239865_33240067	16	7	8	17	10	14	6	0	10	4	7	7
chr4_33241857_33242483	24	19	29	57	38	36	18	22	18	27	31	35
chr4_33247413_33248905	1971	2023	1755	2556	2735	2587	1680	2128	2114	1817	2455	2779
chr4_33251838_33252079	73	58	77	143	188	147	116	139	137	95	122	188
chr4_33260291_33260729	41	53	26	56	43	53	17	40	44	23	26	35
chr4_33261185_33261919	138	175	130	431	468	391	105	157	200	219	345	359
chr4_33265020_33265745	164	127	105	368	320	385	184	179	179	201	244	317
chr4_33273561_33273799	10	0	6	23	18	9	10	18	6	4	9	6
chr4_33281172_33281442	24	14	22	21	33	18	27	27	34	9	6	23
chr4_33282110_33282735	55	48	44	58	53	45	51	63	52	29	26	29
chr4_33284468_33284840	37	31	23	45	80	52	37	42	36	17	41	28
chr4_33285451_33285780	64	55	45	158	132	119	66	75	68	62	94	88
chr4_33289201_33290594	409	440	461	727	654	638	384	474	444	405	497	569
chr4_33290934_33291263	83	85	61	75	66	83	36	59	52	45	64	79
chr9_86406783_86406983	14	9	9	0	5	0	14	7	10	4	4	2
chr9_86412606_86412959	19	28	14	11	10	15	42	34	40	11	11	16
chr9_86419564_86419810	10	14	2	10	18	17	21	20	12	2	8	8
chr9_86425229_86425561	7	14	14	36	20	11	30	39	42	7	10	12
chr9_86425740_86425942	2	4	6	20	7	7	11	13	9	10	2	5
chr9_86447377_86447644	8	2	5	7	6	2	17	11	15	3	6	5
chr9_86449646_86449939	24	19	9	24	23	13	18	22	31	14	7	16
chr9_86451721_86452036	18	17	13	31	24	34	18	15	27	11	18	17
chr9_86454052_86454289	5	15	9	4	4	2	13	18	10	4	2	0
chr9_86464443_86465145	437	444	373	553	472	442	318	500	405	305	357	492
chr9_86466946_86467787	476	501	398	528	470	473	392	454	483	329	455	552
chr9_86476820_86477187	10	12	10	39	29	44	16	15	11	23	46	54
chr9_86478310_86479212	33	28	33	45	30	28	41	61	40	58	42	53
chr9_86496244_86496658	25	34	21	22	47	28	34	26	38	16	21	24
chr9_86499146_86499689	51	45	28	37	31	24	62	92	75	24	8	18
chr12_86223638_86223915	5	9	4	17	22	13	11	10	8	5	13	6
chr12_86225692_86225966	12	11	12	8	8	11	6	17	22	4	2	3
chr12_86228357_86228728	8	10	8	6	4	2	19	24	22	5	2	7
chr12_86229704_86230220	32	31	28	4	7	8	32	28	52	4	1	2
chr12_86241272_86241491	60	37	18	61	70	51	52	71	64	25	32	33
chr12_86241544_86242587	789	804	735	1107	1147	1105	681	908	825	670	865	1053
chr12_86242646_86242975	57	55	47	155	132	108	58	72	86	109	116	146
chr12_86297533_86297801	13	9	10	28	10	8	4	9	12	10	7	8
chr10_75105751_75105983	9	9	4	12	12	12	8	12	4	10	6	3
chr10_75120891_75121483	194	191	153	127	124	99	240	276	260	50	62	73
chr10_75137201_75137401	7	9	3	9	13	14	6	4	7	10	8	6
chr10_75145980_75146963	436	329	308	665	723	678	373	464	436	349	462	567
chr10_75151310_75151695	49	78	86	102	105	78	54	90	78	58	44	74
chr10_75170210_75171034	392	428	353	618	584	540	408	580	502	324	435	440
chr10_75176568_75176964	10	3	2	33	23	24	6	16	14	13	23	22
chr10_75182415_75183225	69	66	73	88	68	57	43	68	54	46	37	38
chr10_75184539_75184797	20	5	12	23	15	19	13	6	16	9	5	7
chr10_75187367_75187634	3	10	0	7	8	7	14	15	7	16	14	12
chr10_75191730_75191962	14	14	8	17	11	6	5	9	9	3	11	12
chr14_35111009_35111278	17	10	32	11	12	6	11	10	23	5	9	4
chr6_116405562_116406517	139	76	88	283	298	286	179	222	188	183	196	266
chr6_116407983_116408250	21	28	20	27	42	26	43	43	27	14	19	11
chr6_116415770_116416068	25	28	20	87	67	119	12	34	9	74	83	102
chr6_116416223_116416538	64	75	66	158	164	143	50	97	61	134	132	175
chr6_116417389_116418182	206	199	162	653	619	573	245	341	307	282	415	489
chr6_116423558_116424061	53	57	63	44	34	35	30	48	49	17	32	32
chr6_116428341_116428626	19	19	4	27	30	23	21	9	18	14	18	24
chr6_116431019_116431296	0	2	1	19	20	11	3	9	2	8	14	10
chr6_116439631_116439867	2	4	4	6	8	12	2	4	0	9	22	13
chr6_116451871_116452121	2	11	6	31	24	24	6	10	6	26	55	61
chr6_116455654_116456293	64	48	63	584	602	524	106	124	155	404	533	563
chr6_116458858_116459077	16	22	17	67	55	64	19	13	18	52	59	74
chr6_116459229_116459579	33	31	27	110	75	118	22	30	32	75	101	103
chr6_116459999_116460297	18	17	20	73	61	38	20	38	47	49	71	79
chr6_116460661_116461336	91	66	72	145	122	124	71	122	111	171	195	216
chr6_116462459_116462862	11	10	22	87	88	69	36	24	22	56	67	64
chr6_116468112_116468420	13	14	6	18	23	22	4	3	13	8	23	20
chr6_116472588_116472959	4	11	6	27	25	34	4	5	13	10	8	30
chr6_116486558_116487597	31	33	15	100	96	132	16	24	16	132	164	167
chr6_116493747_116494546	80	95	74	119	117	95	57	122	108	78	88	113
chr6_116496047_116496281	8	7	4	12	12	17	10	10	5	2	8	29
chr2_45919867_45920098	6	6	18	2	0	2	13	19	16	6	0	2
chr2_45925881_45926188	6	6	4	9	16	20	11	18	24	14	19	8
chr2_45958414_45958790	3	8	4	40	29	20	9	15	16	12	12	11
chr2_45975136_45975426	11	20	12	19	12	13	8	10	12	6	9	13
chr4_133301870_133302166	24	24	15	33	25	27	21	28	21	19	29	20
chr4_133307375_133307728	20	30	8	35	25	29	17	13	17	11	25	28
chr4_133309944_133310476	74	60	44	66	80	41	35	54	63	35	51	52
chr4_133338673_133339756	470	423	438	674	717	659	411	560	494	517	608	700
chr4_133340383_133340618	31	43	37	26	12	16	24	20	28	8	15	24
chr4_133345774_133346029	21	24	16	28	35	27	15	16	8	15	16	22
chr4_133346498_133346884	33	32	21	59	65	51	16	47	52	14	47	46
chr4_133347637_133348564	378	356	356	124	153	106	423	568	503	83	72	92
chr4_133352881_133354245	390	358	356	475	413	430	365	439	475	295	332	375
chr4_133361362_133361627	9	15	8	15	12	11	10	2	5	13	23	17
chr4_133369463_133371195	730	699	577	574	463	470	485	649	611	326	506	528
chr4_133371829_133372079	26	15	20	21	37	27	25	39	25	27	35	36
chr4_133378128_133378992	159	200	190	278	282	294	291	362	348	193	257	250
chr4_133386527_133387069	67	65	38	37	40	22	116	115	113	17	18	24
chr4_133387535_133387809	32	27	39	17	25	20	20	44	39	7	9	8
chr4_133388054_133389154	165	179	159	291	300	298	358	343	339	218	333	340
chr4_133390634_133390917	21	14	11	33	51	57	33	47	34	42	56	47
chr4_133399181_133399398	11	3	4	21	10	9	9	7	6	10	10	5
chr4_133399487_133399868	20	20	24	16	15	12	29	23	34	14	12	13
chr13_53109511_53109938	69	54	69	88	89	81	62	66	68	41	51	59
chr13_53115746_53115998	11	11	18	10	1	4	9	8	9	3	3	4
chr13_53118485_53118685	13	11	11	5	9	8	2	7	3	10	6	9
chr13_53152937_53153166	6	8	6	5	2	0	17	10	20	7	4	0
chr13_53187279_53187660	39	55	36	12	8	10	27	25	41	10	9	4
chr16_12988750_12989251	53	76	52	19	17	11	56	57	74	9	13	8
chr17_44502225_44502473	12	14	7	2	9	2	15	14	10	7	2	2
chr17_44540769_44541056	16	13	16	9	15	13	9	10	11	10	6	11
chr17_44545407_44545737	26	18	9	10	14	13	17	28	17	10	16	13
chr5_122204105_122204592	47	40	29	48	50	35	54	56	58	22	24	23
chr5_122207674_122208233	65	62	63	44	43	40	77	86	95	38	22	37
chr5_122209699_122210360	46	69	29	86	63	62	66	70	57	56	73	36
chr5_122211055_122211371	13	12	36	8	13	10	19	16	23	4	8	4
chr5_122212908_122213165	20	15	17	9	7	22	11	8	15	6	12	16
chr5_122217002_122217370	23	18	23	46	45	43	21	44	39	30	59	41
chr5_122218854_122219422	71	83	61	73	101	72	92	134	141	58	62	54
chr5_122219637_122219964	9	9	8	14	5	14	10	9	8	22	14	19
chr5_122221075_122221652	63	59	43	13	3	21	56	68	60	18	19	14
chr5_122230053_122230581	531	504	469	465	350	435	661	771	786	152	160	192
chr5_122230700_122230904	39	54	43	22	28	12	38	45	38	14	5	7
chr5_122231595_122231878	65	77	54	87	68	83	72	70	81	60	39	54
chr5_122233703_122234198	310	302	251	29	34	22	420	511	531	58	79	86
chr5_122242502_122243465	60	59	71	61	61	54	102	108	112	43	58	83
chr5_122251752_122252073	28	13	20	9	7	6	23	19	18	6	5	8
chr5_122258013_122258260	5	9	3	21	17	7	1	8	6	20	10	12
chr5_122263904_122264855	597	582	578	752	775	765	485	669	602	467	647	771
chr5_122264965_122265508	144	151	95	135	109	101	73	126	105	61	76	101
chr5_122272900_122273223	10	15	18	8	10	15	30	30	35	4	9	9
chr5_122274747_122275131	30	22	27	31	31	36	35	36	36	25	33	41
chr5_122281143_122281502	39	34	26	75	86	65	37	35	50	54	76	104
chr5_122283886_122285347	585	705	589	633	680	694	529	555	616	407	560	663
chr5_122291123_122291359	9	16	14	4	2	0	5	9	8	4	5	2
chr8_26303877_26304234	14	22	39	9	15	16	27	38	25	14	14	2
chr8_26345115_26345404	16	17	13	6	16	14	6	20	31	8	15	19
chr8_26380740_26381032	25	14	18	21	7	10	13	14	16	9	10	11
chr7_113104334_113104611	19	17	21	25	36	29	6	7	12	24	8	23
chr7_113132229_113132528	54	41	43	37	35	20	33	58	46	23	28	47
chr7_113133575_113134347	465	496	377	345	342	303	611	706	694	185	226	320
chr7_113137438_113137703	93	77	49	54	29	26	64	97	82	17	22	24
chr7_113139467_113139673	33	22	19	25	28	22	21	32	37	23	10	18
chr7_113139824_113140571	135	117	87	216	185	192	117	163	147	100	164	149
chr7_113144322_113144650	71	60	43	115	88	87	85	137	115	62	88	116
chr7_113146577_113146939	105	115	112	220	188	217	166	200	178	159	195	266
chr7_113147289_113148464	532	443	427	806	753	801	603	734	625	439	557	728
chr7_113148762_113149049	76	62	64	91	111	83	135	131	147	58	78	77
chr7_113151524_113151931	140	151	143	183	165	150	187	257	218	86	138	156
chr7_113160441_113160776	13	15	10	16	20	13	20	35	34	19	11	18
chr7_113164631_113165050	37	47	44	98	86	69	70	104	103	59	64	87
chr7_113166865_113167499	92	73	44	172	143	141	56	92	88	101	90	177
chr7_113168725_113169009	27	37	30	24	18	19	45	44	55	16	25	26
chr7_113169414_113169614	12	11	15	14	11	8	31	34	25	8	7	6
chr7_113172027_113172968	62	65	54	181	152	160	135	126	135	184	215	223
chr7_113173477_113173773	8	5	4	53	26	32	34	37	40	27	28	30
chr7_113180335_113180946	77	55	50	167	199	158	69	70	99	155	150	191
chr7_113183748_113184494	354	282	256	536	577	585	354	473	404	293	460	503
chr7_113185101_113185334	54	42	35	112	109	97	41	51	49	81	89	114
chr7_113185974_113186806	352	377	309	897	821	853	393	507	492	588	769	897
chr7_113193058_113193505	68	41	34	71	79	77	30	68	45	58	61	83
chr7_113196996_113197870	217	231	181	373	318	339	238	300	285	175	264	311
chr3_87214515_87214944	13	14	9	22	37	41	26	17	10	21	30	20
chr3_87243660_87244166	64	56	61	69	58	56	75	62	58	22	37	41
chr3_87247394_87247737	27	19	17	9	12	11	19	42	55	6	4	7
chr3_87263473_87263773	0	7	0	12	18	9	2	10	4	22	13	23
chr3_87274317_87274728	33	25	24	40	38	39	13	38	28	22	33	20
chr3_87294863_87295551	66	58	53	61	85	59	80	99	83	43	67	96
chr18_34410112_34411335	320	362	240	213	231	180	271	321	306	125	183	197
chr18_34415881_34416305	153	158	128	200	181	149	108	190	149	123	143	208
chr18_34422953_34423348	21	20	19	11	5	6	30	29	36	9	8	10
chr18_34429819_34430248	40	26	22	47	54	25	63	84	56	13	18	11
chr18_34436630_34436995	15	7	19	25	13	18	7	15	8	5	15	14
chr18_34440175_34440425	15	16	13	3	7	4	34	61	56	7	5	9
chr18_34441043_34442184	346	348	333	90	85	91	505	631	587	41	29	37
chr18_34449447_34449656	3	6	3	5	13	5	14	10	14	3	4	6
chr18_34449745_34450264	23	20	24	16	11	7	51	53	73	15	6	11
chr18_34457610_34458334	111	92	63	122	129	107	133	143	138	75	97	116
chr18_34468728_34469257	14	26	22	60	58	29	32	55	53	31	40	47
chr18_34470000_34470306	22	17	9	34	23	25	36	43	38	31	23	35
chr18_34473916_34474125	1	2	1	6	8	2	9	7	10	6	7	1
chr18_34494745_34495084	2	3	9	13	19	25	6	13	12	16	25	45
chr18_34495782_34496090	18	7	5	11	3	19	12	22	18	15	8	20
chr5_41006745_41007021	17	12	7	7	7	18	8	16	10	4	0	17
chr5_41044518_41044799	27	14	10	9	13	20	9	15	25	10	10	10
chr5_41098015_41098324	36	44	34	27	31	42	35	36	40	14	20	16
chr13_110307249_110307601	27	18	24	10	0	8	15	26	29	5	0	9
chr13_110357029_110357412	15	31	17	64	62	54	37	31	21	34	66	68
chr13_110363761_110364093	4	10	3	7	18	10	11	5	5	31	31	33
chr13_110368582_110369028	20	20	16	10	13	12	10	15	5	5	13	13
chr13_110372851_110373198	25	28	28	35	47	46	42	44	45	34	41	40
chr13_110382588_110382881	19	16	15	12	27	19	25	17	9	19	14	23
chr13_110383115_110383582	31	12	20	42	37	56	25	42	22	27	28	21
chr13_110384008_110384959	59	53	43	139	123	156	67	57	73	75	81	117
chr13_110394239_110395739	1455	1315	1184	1443	1340	1332	1104	1358	1371	603	886	1004
chr7_111014115_111014630	43	40	51	55	68	76	36	32	47	36	60	77
chr7_111014767_111015312	90	121	109	165	160	143	67	93	104	94	93	133
chr7_111015565_111015842	8	14	6	26	26	8	7	28	23	8	13	16
chr7_111021588_111021889	13	13	5	14	15	17	4	5	13	11	5	7
chr7_111028359_111029658	697	737	546	737	783	806	547	623	617	446	565	704
chr7_111049684_111050022	50	25	31	48	52	30	36	38	45	23	33	48
chr7_111061620_111061841	11	11	22	2	6	6	4	15	0	0	0	6
chr7_111062449_111062720	19	15	7	4	5	6	8	15	17	4	9	2
chr7_111063044_111063443	23	17	20	16	5	9	16	19	19	6	6	4
chr7_111063668_111063937	13	24	13	9	6	5	5	7	7	0	5	1
chr7_111067803_111068636	47	72	53	36	59	39	64	63	65	42	38	52
chr7_111068935_111070207	142	123	100	133	140	144	89	150	128	66	90	104
chr7_111070404_111070702	20	14	31	21	18	9	12	18	12	2	12	20
chr7_111082013_111083629	1887	1936	1690	2217	2286	2153	1620	1919	1953	1463	1974	2454
chr7_111094977_111095628	85	95	79	159	127	140	84	111	91	61	69	102
chr7_111098636_111098943	17	23	14	6	8	15	18	26	23	14	16	10
chr7_110801093_110801323	52	69	52	76	62	63	51	67	54	37	48	50
chr7_110804237_110804491	23	9	9	3	7	7	16	15	23	9	10	3
chr7_110809956_110810191	13	12	12	5	3	0	7	10	12	3	2	4
chr7_110811378_110811729	17	9	26	10	5	11	23	22	33	7	9	10
chr7_110816106_110816461	50	51	60	78	66	61	54	60	48	40	45	55
chr7_110821168_110821538	118	92	108	160	154	141	138	182	173	85	103	105
chr7_110821780_110821989	45	31	32	72	52	62	43	55	48	61	39	69
chr7_110823548_110824947	773	750	632	1170	1260	1207	800	986	883	632	896	1058
chr7_110840330_110840780	151	129	124	307	308	260	210	234	177	186	309	339
chr7_110843798_110844604	476	460	411	547	510	452	434	484	469	276	399	534
chr7_110855547_110855898	9	12	8	18	29	11	9	12	10	11	14	13
chr7_110860125_110860528	22	19	30	35	44	45	40	10	21	15	28	19
chr7_110863009_110863220	10	3	4	8	6	1	6	16	15	2	6	8
chr7_110878065_110878592	14	7	10	48	26	33	8	15	5	25	44	59
chr7_110891391_110892083	54	52	38	151	162	185	60	82	62	102	172	190
chr7_110897224_110897481	10	11	11	4	5	6	13	15	15	6	12	7
chr4_88005787_88006432	23	26	21	173	171	139	79	72	60	80	115	132
chr4_88015226_88015577	21	26	16	14	25	29	38	53	38	39	29	44
chr4_88032534_88033716	698	712	567	858	898	731	620	725	748	556	636	862
chr4_88034135_88034580	102	103	82	92	64	58	75	90	88	33	41	67
chr4_88034880_88035788	224	208	164	194	165	171	111	198	171	88	123	161
chr4_88046023_88046533	43	54	56	40	40	37	33	56	60	21	12	31
chr4_88070420_88070708	8	19	0	9	5	2	21	33	23	7	2	10
chr4_88082012_88082212	6	5	8	2	2	6	14	5	14	5	6	0
chr4_88094113_88095350	945	999	917	1186	1161	1092	924	1020	1023	686	990	1213
chr7_44901242_44901478	10	14	10	30	21	16	16	7	14	16	29	20
chr7_44907887_44909322	501	456	426	844	903	812	625	819	703	479	587	643
chr7_44929117_44930160	1777	1785	1565	2466	2590	2511	1674	1929	1821	1772	2254	2579
chr7_44935801_44936076	20	11	17	10	2	14	21	22	18	13	11	21
chr7_44947719_44947920	18	23	14	28	23	14	28	20	32	27	28	35
chr7_44951994_44953170	458	474	364	831	885	868	502	553	540	636	823	880
chr7_44955699_44955952	50	56	39	73	56	56	46	47	51	32	60	69
chr7_44958273_44958558	35	33	21	35	40	46	26	28	24	22	21	31
chr7_44960203_44960405	7	10	9	25	15	12	15	15	19	19	16	13
chr7_44961464_44961744	19	16	9	15	22	14	21	23	31	16	20	10
chr7_44962683_44963098	36	41	28	70	62	52	37	39	40	25	32	50
chr7_44970099_44970835	449	394	369	728	707	709	436	544	562	467	633	627
chr7_44983141_44983408	113	125	128	192	159	170	114	125	118	91	104	158
chr7_44985557_44985860	119	158	113	190	215	180	125	168	125	110	144	155
chr7_44986160_44987196	1466	1436	1279	2205	2247	2157	1377	1566	1598	1504	2115	2295
chr7_44997115_44998293	718	774	652	949	895	860	582	754	743	567	772	924
chr7_44998435_44998936	180	230	187	287	247	258	227	258	197	132	159	220
chr13_98307693_98308748	111	146	143	195	179	201	167	198	201	122	136	214
chr13_98316293_98317581	407	401	322	441	426	341	333	362	391	296	288	354
chr13_98321543_98321804	17	11	12	8	25	21	27	41	38	5	19	13
chr13_98321880_98322158	7	15	6	13	4	16	26	24	21	8	8	7
chr13_98323007_98323211	11	12	1	8	6	9	6	6	14	2	4	4
chr13_98331667_98331900	11	15	12	12	19	8	12	14	5	5	2	4
chr13_98332108_98332509	59	60	46	56	52	57	51	60	61	38	33	41
chr13_98335331_98335561	6	2	3	4	10	11	11	16	12	2	7	6
chr13_98349416_98349893	79	93	82	79	30	68	146	229	183	19	29	33
chr13_98350648_98351417	240	257	208	158	103	123	258	306	284	50	73	62
chr13_98351558_98351781	26	29	35	17	19	31	15	29	29	10	8	8
chr13_98377810_98378093	15	30	16	5	5	12	18	24	33	0	2	1
chr13_98379784_98380622	44	68	74	25	29	24	90	99	127	13	24	25
chr14_23012092_23012299	5	7	5	10	15	16	1	6	3	5	4	3
chr14_23045346_23045879	33	23	15	40	33	32	21	25	32	25	25	25
chr14_23046389_23046737	19	36	19	32	29	25	19	21	10	13	27	18
chr17_63704951_63705507	39	39	28	0	5	3	10	17	23	6	4	2
chr17_63712781_63713451	98	103	85	132	187	144	74	84	77	44	63	99
chr17_63714356_63714669	16	33	24	8	14	8	8	29	16	5	13	12
chr17_63720937_63721264	25	29	23	35	16	24	31	33	28	13	4	18
chr17_63722249_63723032	87	73	67	125	113	120	55	75	59	41	51	80
chr17_63749314_63749594	11	16	11	24	28	18	12	8	12	14	8	10
chr17_63773694_63774110	31	31	19	13	8	14	80	62	70	4	6	10
chr17_63796753_63797034	26	28	16	5	4	2	28	40	35	2	1	1
chr17_63799046_63799427	49	51	34	6	10	6	58	91	72	10	5	8
chrX_57153600_57153845	6	6	4	20	16	15	7	2	6	6	25	21
chrX_57180596_57180796	0	4	2	2	4	1	14	7	12	2	2	0
chr13_111413213_111413420	21	5	10	2	10	2	4	7	3	2	4	6
chr13_111417855_111418473	56	53	48	131	108	102	55	75	58	26	69	62
chr13_111455930_111456145	11	8	7	6	7	7	14	7	12	3	4	12
chr13_111461419_111461755	22	33	36	33	30	27	16	24	53	28	34	32
chr13_111463562_111463955	24	17	15	18	22	23	45	25	41	38	25	14
chr13_111467840_111468073	13	8	11	22	11	11	12	21	12	10	6	3
chr13_111469183_111469663	25	16	15	9	5	8	37	21	17	9	10	12
chr13_111477708_111478301	107	92	81	182	124	139	147	166	150	95	116	159
chr13_111484747_111485031	42	40	30	22	13	16	51	80	99	24	25	19
chr13_111489170_111490779	1776	1867	1620	1963	2054	1952	1321	1532	1726	1258	1610	1988
chr13_112204431_112204682	3	8	8	5	5	4	9	17	23	6	1	2
chr13_112204860_112205178	15	16	18	0	2	4	13	23	29	3	0	0
chr13_112251355_112252084	157	179	155	191	191	181	280	286	302	104	123	140
chr13_112258515_112258853	20	22	16	10	11	16	19	17	17	16	6	6
chr13_112259241_112259776	105	101	74	61	61	59	81	93	102	25	48	60
chr13_112264728_112265039	29	29	9	13	31	18	11	26	15	7	7	27
chr13_112265257_112265947	28	19	34	19	20	14	18	36	23	15	9	11
chr13_112271913_112272250	58	32	32	75	48	43	46	49	49	49	36	49
chr13_112276904_112277144	11	8	8	4	4	5	21	11	13	0	8	0
chr13_112286761_112287652	66	90	80	28	49	29	75	75	103	14	5	23
chr13_112289260_112289801	34	38	39	0	4	6	43	48	59	10	4	6
chr13_112295640_112295859	4	4	7	15	19	6	6	6	7	12	8	7
chr19_27428677_27428895	24	14	7	24	14	27	45	58	45	9	13	17
chr19_27429269_27430320	626	625	565	1049	1110	1066	528	661	758	595	849	858
chr19_27438110_27438889	77	63	68	96	96	62	59	73	72	29	28	42
chr19_27450513_27450797	20	23	17	10	23	24	21	27	19	10	8	9
chr19_27464973_27465524	80	66	73	133	104	119	71	91	91	74	76	53
chr19_27488890_27489476	51	62	36	30	18	14	95	84	98	9	6	4
chr19_27491949_27492208	13	10	14	7	6	2	12	21	16	5	4	12
chr8_12203599_12204226	83	89	80	17	29	22	100	107	123	9	7	8
chr8_12233516_12233766	9	10	11	5	4	8	14	16	17	6	2	3
chr8_12241147_12241502	14	15	25	23	9	27	37	43	39	18	13	12
chr8_12279265_12280167	35	62	47	175	139	112	52	48	50	184	193	210
chr8_12299939_12300162	8	7	4	0	3	2	16	16	4	6	4	2
chr3_16105146_16105420	15	27	24	17	5	5	15	12	23	6	8	16
chr3_16108612_16108812	11	8	4	10	15	13	2	10	3	4	5	6
chr3_16168650_16169399	62	92	51	83	74	88	30	81	71	45	46	50
chr3_16169817_16170062	2	4	2	28	12	10	6	10	4	15	6	13
chr3_16180529_16180815	56	50	36	157	137	136	67	72	59	103	104	125
chr3_16182865_16183904	1025	1005	836	1061	1061	1099	796	929	907	613	864	994
chr3_16184263_16184525	64	63	60	69	54	81	80	114	85	39	27	60
chr2_9081246_9081628	18	9	18	19	9	6	11	11	15	2	2	3
chr2_9081797_9082190	27	23	26	18	8	20	32	32	30	4	4	5
chr2_9094729_9094977	14	10	19	20	17	11	4	18	6	3	3	2
chr2_9095302_9095705	23	22	21	39	45	40	8	17	22	14	9	23
chr4_117527981_117528309	32	37	31	21	31	16	28	33	30	19	19	32
chr4_117535519_117536232	41	53	34	77	83	55	49	65	63	58	69	71
chr4_117544721_117544933	9	20	4	24	11	5	14	18	14	8	26	14
chr4_117545550_117545924	99	85	52	95	88	99	115	138	169	88	66	87
chr4_117550042_117550912	711	774	609	856	882	850	666	850	820	584	719	897
chr4_117557294_117557649	26	10	4	94	55	82	34	43	42	72	68	107
chrX_7123997_7124334	9	3	6	5	6	0	12	16	31	5	0	2
chrX_7164142_7164438	12	5	17	28	37	13	8	13	19	22	9	21
chrX_7168741_7169296	14	14	13	100	86	54	23	21	29	60	78	110
chrX_7193257_7193635	26	14	18	50	72	39	36	25	57	43	48	46
chrX_7195905_7196194	7	0	4	26	30	17	7	7	6	26	24	29
chr10_41505178_41505378	8	8	7	4	5	5	3	7	13	6	2	3
chr10_41505488_41506007	43	39	54	53	40	46	52	45	40	33	38	43
chr10_41509197_41509491	25	19	16	20	25	8	17	28	24	17	10	17
chr10_41518448_41520224	1175	1115	1076	1163	1238	1098	933	1095	1087	763	1035	1190
chr10_41560626_41560839	1	0	1	3	6	8	8	14	14	2	4	2
chr10_41565097_41565532	46	54	31	36	49	46	40	56	49	21	27	46
chr10_41570913_41571436	80	60	76	182	173	121	124	151	125	116	136	157
chr10_41571557_41571802	11	28	8	30	48	23	15	17	14	22	31	45
chr10_41573141_41573772	100	75	85	228	250	193	131	154	133	164	206	283
chr10_41579488_41580191	78	97	104	22	18	27	90	146	127	9	21	8
chr10_41586996_41587725	49	51	38	130	135	131	67	98	91	79	90	99
chr10_41594089_41594768	161	135	119	22	32	37	65	71	90	28	20	21
chr10_41595343_41596007	67	63	52	83	68	73	57	62	76	28	46	49
chr12_31504917_31505150	23	19	25	36	35	22	27	40	29	12	15	16
chr12_31508485_31508920	107	107	74	81	89	75	118	127	148	36	46	49
chr12_31513761_31514503	90	104	61	112	152	112	73	106	138	73	81	90
chr12_31522554_31522883	9	9	13	2	2	0	24	17	21	0	2	4
chr12_31534428_31534682	28	15	13	10	8	9	18	12	19	14	9	6
chr12_31541530_31541954	19	33	29	30	34	34	15	30	33	18	22	12
chr12_31545893_31546422	66	48	53	155	171	119	89	116	95	85	104	138
chr12_31548040_31548365	38	39	37	12	25	19	42	42	37	5	2	9
chr12_31548984_31549277	22	25	16	45	49	41	24	32	45	17	24	53
chr12_31551060_31551627	48	39	52	117	87	93	68	52	83	47	71	97
chr12_31553377_31553604	19	17	5	16	9	9	9	13	11	6	8	8
chr12_31554770_31555038	9	24	17	14	12	9	25	23	11	5	7	12
chr12_31560703_31562016	201	205	172	78	72	83	179	262	234	25	27	42
chr12_31562340_31562611	24	27	20	6	8	4	36	63	52	3	6	7
chr12_31563866_31564631	163	165	170	228	223	241	227	271	251	78	92	85
chr12_31573876_31574162	25	36	27	12	18	12	25	40	26	1	6	11
chr12_31574302_31575301	145	125	135	94	92	89	141	185	191	40	61	77
chr12_31582298_31582724	52	52	34	15	28	18	88	102	78	8	12	14
chr12_31583843_31584111	20	12	16	8	2	2	15	15	16	0	2	3
chr11_105625847_105626093	2	1	4	2	0	2	12	16	24	0	1	4
chr11_105644045_105644317	31	19	18	15	7	11	13	19	18	9	2	9
chr7_138818373_138818651	30	18	21	26	10	9	10	19	19	7	18	10
chr7_138827400_138828359	65	83	67	102	74	73	69	60	69	41	37	72
chr7_138840600_138841122	39	38	49	56	85	93	44	57	61	51	60	101
chr7_138845582_138847033	780	756	742	923	908	801	671	846	752	693	814	944
chr7_138856572_138856949	28	40	18	24	33	31	52	61	43	11	17	17
chr7_138857016_138857261	3	5	9	14	10	4	12	14	18	8	11	8
chr7_138885392_138886009	11	24	17	51	61	51	15	20	13	49	92	126
chr7_138887057_138887279	11	3	2	11	6	10	2	10	8	12	20	20
chr19_38567452_38567690	10	17	12	10	6	13	11	9	25	10	4	5
chr19_38593232_38593539	7	14	5	5	14	12	21	17	22	4	3	2
chr19_38597422_38597713	6	18	13	22	22	15	17	23	20	19	7	14
chr4_135505737_135506299	45	48	54	62	49	60	48	99	85	40	34	37
chr4_135507509_135507807	17	24	12	15	11	12	6	11	14	6	3	12
chr4_135508041_135508255	21	26	16	16	26	15	11	16	13	10	10	10
chr4_135508595_135508938	26	46	24	20	39	28	25	12	21	12	17	26
chr4_135510836_135511439	30	20	21	35	42	39	35	56	45	16	29	31
chr4_135516956_135517297	34	21	31	23	24	22	27	36	22	14	13	24
chr4_135531190_135531580	22	21	33	9	18	7	12	26	16	16	4	2
chr4_135531772_135531995	10	16	9	2	6	2	2	7	10	4	3	5
chr4_135536965_135537275	31	42	39	5	9	7	47	63	59	8	3	10
chr4_135538132_135538468	52	63	42	39	46	54	33	44	52	7	27	15
chr4_135540075_135540687	197	202	239	100	131	94	247	301	315	20	15	17
chr4_135545000_135545753	120	84	54	185	176	215	66	108	97	112	170	234
chr4_135557868_135558193	26	20	17	2	0	1	13	27	24	12	3	1
chr4_135558492_135559022	36	42	30	5	5	3	9	10	9	11	4	6
chr4_135566927_135567817	185	164	116	128	156	111	183	190	220	100	96	111
chr4_135572332_135572637	22	15	9	13	30	24	12	32	7	12	14	12
chr4_135573273_135573610	7	6	15	8	1	5	14	28	18	7	8	7
chr4_135575251_135575990	93	71	85	16	15	13	46	57	52	29	8	7
chr4_135591672_135591879	3	6	3	5	2	4	11	5	17	10	7	10
chr4_135592485_135592716	11	18	1	2	2	0	3	13	15	5	2	0
chr4_135598141_135598792	118	133	126	17	17	0	106	116	134	13	4	8
chr2_155402104_155402357	34	39	38	53	60	54	42	71	83	23	21	17
chr2_155404442_155405213	340	369	385	800	834	782	425	511	548	366	595	645
chr2_155436333_155436785	18	18	17	23	21	29	11	22	18	19	6	27
chr2_155472475_155474151	425	415	382	496	541	474	402	459	449	348	445	492
chr2_155482050_155482378	44	34	39	51	43	59	18	36	34	27	36	43
chr2_155491095_155491326	10	2	12	1	3	4	11	13	19	2	4	0
chr18_11534784_11535076	26	23	22	20	9	10	7	17	16	6	7	6
chr18_11546738_11546981	21	11	17	17	15	10	5	13	14	5	8	10
chr18_11564298_11564675	27	24	26	5	10	6	26	27	33	0	3	7
chr18_63702381_63702752	40	26	26	58	64	90	41	42	49	30	58	62
chr18_63708199_63709459	494	446	466	592	534	562	415	499	483	334	483	569
chr18_63713840_63714045	14	9	18	9	3	11	25	21	31	7	6	4
chr18_63714081_63714416	34	35	27	49	36	46	28	46	23	27	12	29
chr18_63714493_63714737	17	28	28	20	19	14	31	36	25	20	10	10
chr18_63714846_63715333	33	28	26	24	24	25	57	52	61	11	10	30
chr18_63717291_63717648	34	36	26	71	72	63	56	71	52	22	31	34
chr18_63729336_63729536	5	7	7	4	4	3	6	7	14	0	3	7
chr18_63750779_63751074	7	11	10	10	11	6	14	13	26	7	3	7
chr18_63757630_63757932	34	15	14	32	18	16	22	32	23	15	18	24
chr18_63769404_63769668	12	13	21	24	10	7	12	14	21	2	6	11
chr18_63771198_63771553	33	30	27	30	44	35	36	28	38	15	28	33
chr18_63773914_63774188	18	20	6	8	12	7	19	19	33	4	3	4
chr18_63778043_63778263	5	5	5	2	4	3	12	6	12	21	13	10
chr18_63786508_63786796	12	22	17	9	12	8	8	13	22	10	3	5
chr9_59407323_59407571	5	10	10	15	12	13	9	22	7	12	14	21
chr9_59455432_59455743	8	10	9	18	13	19	18	24	24	12	10	8
chr9_59464092_59464610	14	11	13	27	34	25	18	22	32	16	20	22
chr9_59465588_59465832	9	15	15	17	13	7	12	17	26	2	4	1
chr9_59469477_59469697	11	10	7	10	1	8	12	18	8	2	3	7
chr9_59476418_59477177	19	26	14	38	47	21	29	34	39	15	19	32
chr9_59485620_59487208	1568	1703	1384	2101	2101	1916	1354	1641	1581	1333	1770	2027
chr1_91705481_91705849	31	38	23	41	38	35	22	43	68	37	32	52
chr1_91719652_91719885	18	7	3	18	20	12	14	24	9	24	25	12
chr1_91721182_91721976	122	114	76	121	134	116	138	191	212	114	108	132
chr1_91722528_91723149	34	56	40	24	24	19	50	57	60	15	10	17
chr1_91729882_91730129	13	5	11	0	1	3	7	9	3	0	0	1
chr1_91742998_91743228	12	11	15	2	8	4	23	8	10	2	9	7
chr1_91755126_91755431	38	24	22	42	21	14	16	26	34	16	13	18
chr1_91757008_91757732	75	43	40	44	26	35	30	59	60	28	28	38
chr1_91758798_91759029	11	4	6	11	12	13	9	7	7	8	2	16
chr1_91784098_91784443	27	21	6	41	51	51	22	20	32	22	29	26
chr13_17803424_17805879	2063	1932	1663	2444	2288	2374	1588	2103	1940	1536	2067	2365
chr13_17836618_17837116	21	43	31	32	67	54	24	42	26	35	41	65
chr13_17837579_17837904	9	14	10	18	19	21	12	15	11	8	22	15
chr13_17838315_17838855	59	57	43	96	55	66	37	64	72	34	44	53
chr13_17839113_17839470	26	27	17	17	6	7	23	29	20	8	4	4
chr13_17854332_17854657	9	15	12	14	9	13	10	15	13	14	18	15
chr13_17869926_17870207	19	20	28	31	31	20	17	31	32	7	16	13
chr13_17870491_17871216	157	172	135	253	222	187	218	277	282	66	97	130
chr13_17873575_17873938	7	13	13	67	43	48	12	9	7	17	30	25
chr13_17878907_17879452	51	40	50	19	33	23	93	80	119	9	12	11
chr13_17891257_17892054	181	186	143	247	264	242	174	226	220	157	194	255
chr6_51803441_51803941	34	57	26	11	10	13	32	39	55	11	7	6
chr6_51817028_51817638	16	17	10	1	3	3	46	50	45	5	4	3
chr6_51826477_51826689	5	4	2	0	0	0	8	12	16	2	4	2
chr6_51838224_51838490	13	10	13	16	15	11	13	20	16	0	2	5
chr6_51848820_51849030	3	7	3	8	13	6	3	4	2	10	9	13
chr6_51852708_51853059	12	7	6	14	21	17	6	13	4	20	26	39
chr6_51857800_51858423	84	62	52	66	78	61	60	50	80	49	63	51
chr6_51871206_51871486	8	30	21	17	16	16	15	20	15	8	18	14
chr6_51875884_51876662	141	146	128	159	155	145	118	166	176	89	138	131
chr6_51880838_51881050	12	17	11	27	18	46	9	6	7	13	21	33
chr6_51881137_51881569	94	74	61	253	252	214	96	143	117	134	163	183
chr6_51894681_51896126	224	215	199	21	22	12	248	281	325	14	19	11
chr11_120501729_120502006	9	6	15	22	15	19	9	11	5	7	7	6
chr11_120506986_120507244	32	30	34	22	22	28	35	56	36	22	30	29
chr11_120508222_120508887	110	118	106	108	116	74	139	187	168	45	87	82
chr11_120509820_120511021	153	136	128	166	164	121	119	163	176	112	111	163
chr6_98901276_98901572	18	23	9	4	3	0	22	15	19	2	3	5
chr6_98953406_98953629	5	0	2	4	12	14	3	9	15	15	13	13
chr6_98954542_98954832	9	10	6	4	7	4	15	35	20	3	4	6
chr6_98959317_98960014	64	45	50	146	173	124	96	116	119	116	117	155
chr6_98962438_98962793	23	6	12	5	0	7	28	41	49	3	0	3
chr6_98971863_98972093	2	6	5	7	17	6	3	6	6	12	20	7
chr6_98977156_98978395	774	724	655	991	1045	948	648	887	739	653	787	850
chr6_98985408_98985824	11	16	16	56	55	60	31	23	29	33	41	69
chr6_98992382_98993533	88	72	67	91	89	75	130	188	151	46	65	62
chr6_98997674_98998385	55	48	34	138	160	125	63	108	98	124	125	181
chr18_86530372_86530573	15	7	9	0	5	4	2	7	4	8	0	0
chr18_86536420_86536732	24	20	24	12	7	17	18	21	20	6	8	7
chr18_86557792_86558061	5	6	11	23	8	11	10	6	6	4	4	8
chr3_127914028_127914780	255	287	239	357	410	325	283	364	367	278	427	477
chr3_127914920_127915161	38	34	38	29	22	12	27	33	30	18	11	17
chr3_127915301_127915646	47	47	48	8	7	4	51	75	49	8	12	9
chr3_127923098_127923836	98	98	94	140	149	104	91	135	124	69	88	103
chr3_127924519_127924828	18	21	16	50	47	54	17	41	25	53	39	59
chr3_127932110_127933285	266	243	253	434	430	403	259	312	350	261	355	395
chr3_127948341_127949467	146	183	146	157	229	133	114	139	120	116	160	185
chr3_127956291_127956722	22	14	18	26	30	21	17	17	14	21	21	26
chr3_127970913_127971165	18	18	10	13	10	17	4	3	8	13	17	14
chr10_127603719_127604046	76	57	51	110	155	114	71	86	77	116	127	126
chr10_127604483_127605596	835	865	766	900	875	790	985	1172	1184	556	700	742
chr10_127607135_127607355	59	64	47	5	16	25	62	84	95	17	16	24
chr10_127610547_127611007	22	12	16	41	62	45	29	20	32	37	56	66
chr10_127620926_127622611	1210	1244	1003	1450	1618	1473	1068	1375	1314	1163	1443	1732
chr10_127631329_127632359	544	558	535	1045	1025	1002	630	747	785	646	832	1044
chr10_127635095_127635441	41	40	52	149	203	120	52	57	60	99	120	148
chr10_127636560_127637046	279	290	281	493	379	395	303	329	384	214	321	330
chr10_127641792_127644223	1101	1014	916	1365	1375	1365	1013	1269	1205	994	1327	1597
chr10_127650061_127650394	5	3	0	14	12	9	5	8	13	21	24	32
chr10_127657054_127657301	13	12	10	7	12	14	22	29	33	12	8	20
chr10_127661893_127662462	219	192	159	360	364	314	322	380	269	241	336	370
chr10_127666436_127667273	737	784	657	1381	1426	1370	739	933	852	1014	1335	1425
chr10_127667320_127668579	832	802	705	1475	1448	1387	815	1021	960	1069	1542	1742
chr10_127668759_127668985	139	104	79	102	108	96	112	146	135	114	132	142
chr10_127674671_127675413	487	542	434	644	668	560	405	467	471	427	532	624
chr10_127676691_127677472	727	781	630	1050	979	958	680	771	753	616	860	996
chr10_127678006_127678259	127	151	94	152	136	151	132	128	136	104	97	142
chr10_127682987_127683421	13	21	21	10	8	9	21	27	30	18	12	8
chr10_127685945_127686256	9	4	5	11	5	17	20	29	19	14	9	2
chr10_127694655_127695015	26	25	19	24	42	18	28	22	14	25	5	33
chr10_127699153_127699366	11	1	15	0	3	5	13	17	9	8	1	4
chr5_32914162_32914438	22	22	19	22	22	16	11	19	23	9	16	17
chr5_32922862_32923253	20	8	16	22	26	28	30	27	22	17	21	31
chr5_32926652_32926852	2	2	0	8	14	17	6	7	3	21	22	20
chr5_32930613_32931325	98	85	55	233	262	241	70	111	92	153	207	249
chr5_32934715_32934927	21	19	9	14	18	6	3	4	10	3	5	4
chr5_32935573_32935839	5	14	12	25	32	16	21	11	17	24	32	33
chr5_32936941_32937275	7	8	10	58	49	39	15	26	19	45	51	55
chr5_32940423_32941109	131	141	72	190	182	149	154	207	179	137	177	193
chr5_32949689_32950684	97	112	104	171	137	150	115	173	165	91	128	149
chr5_32950772_32951100	11	13	16	13	15	9	16	18	34	7	7	2
chr5_32976544_32976910	37	19	29	88	85	103	40	49	45	53	74	111
chr5_32995934_32996144	13	8	11	39	30	33	33	37	39	29	49	64
chr5_32997610_32998151	208	220	189	849	721	718	384	475	408	551	752	822
chr1_86202415_86203212	68	70	60	250	252	249	102	143	131	162	216	254
chr1_86214151_86214678	112	64	61	204	203	213	59	107	107	122	120	187
chr1_86215199_86215635	38	40	21	66	88	90	37	57	71	80	74	104
chr1_86216493_86216786	13	11	22	27	14	39	14	29	28	32	37	27
chr1_86228708_86230265	624	616	614	1020	966	880	700	874	732	561	691	815
chr1_86233813_86234188	119	167	70	247	233	197	151	174	166	125	137	202
chr1_86240697_86241357	103	99	91	45	56	57	178	219	173	35	33	31
chr1_86243833_86244211	17	22	12	11	6	4	29	43	45	10	6	2
chr1_86256328_86256650	15	20	19	13	4	5	11	20	18	8	8	6
chr1_86260036_86260236	13	7	18	16	28	29	19	18	25	19	15	28
chr1_86263122_86264275	155	135	114	654	603	586	186	272	216	430	613	667
chr1_86268535_86269676	106	108	125	198	154	154	269	331	303	78	100	134
chr1_86279791_86280033	7	9	11	6	7	4	13	15	20	3	10	2
chr1_86283359_86283669	5	14	4	7	4	0	18	28	21	13	0	0
chr1_86292200_86292404	15	4	8	7	11	5	7	12	15	2	9	14
chr1_86296690_86297123	26	39	22	11	10	11	46	58	36	8	8	10
chr1_86297377_86297765	47	48	33	56	57	39	52	66	52	38	41	50
chr9_52102276_52102853	207	165	179	151	167	137	319	391	316	69	84	98
chr9_52103495_52103841	87	40	51	16	18	15	108	135	122	12	14	7
chr9_52105552_52105765	14	44	32	16	7	9	24	53	51	0	5	9
chr9_52107479_52107861	34	33	32	19	11	17	22	40	43	8	8	11
chr9_52108479_52108679	15	14	8	17	11	9	19	17	15	12	11	3
chr9_52132337_52132651	19	12	8	19	19	25	22	19	21	10	20	24
chr9_52132811_52133068	12	3	3	21	20	15	4	13	17	15	7	12
chr9_52143899_52144841	99	106	89	127	115	128	154	200	219	41	82	72
chr9_52154219_52154883	76	80	61	235	202	174	81	130	80	147	157	238
chr9_52155270_52156028	61	47	19	39	46	34	30	56	26	25	25	41
chr9_52158571_52158921	11	8	14	40	38	43	35	48	55	23	26	10
chr9_52164967_52165232	71	59	33	35	57	35	53	66	70	14	27	32
chr9_52167855_52169192	572	438	394	540	537	437	452	454	486	333	421	553
chr9_52172510_52172993	133	124	113	146	128	123	151	197	148	93	142	186
chr9_52174052_52175869	498	515	434	425	382	367	511	698	634	239	292	371
chr9_52181146_52181821	31	41	24	24	39	22	27	46	75	16	19	24
chr9_52183618_52184377	107	119	103	66	87	51	144	143	184	65	51	76
chr9_52188054_52188567	126	107	89	145	139	120	148	179	177	88	105	93
chr9_52189560_52189858	30	26	34	56	44	37	48	66	79	20	19	27
chr9_52190320_52190612	30	18	21	9	14	11	33	66	46	4	6	9
chr9_52190917_52191229	26	18	11	17	13	13	48	59	51	16	18	12
chr9_52193867_52194209	10	13	9	37	25	28	19	27	15	25	40	39
chr4_151806407_151807131	240	223	231	297	250	245	259	302	338	92	115	142
chr4_151813561_151814238	48	28	35	41	26	38	87	117	122	30	35	36
chr4_151817742_151818057	22	21	14	27	19	10	20	30	65	17	16	16
chr4_151818296_151818660	14	16	15	30	28	23	14	21	22	15	28	18
chr4_151827867_151828215	14	5	17	45	26	33	14	22	31	22	32	50
chr4_151838543_151838902	6	11	11	67	90	149	25	18	54	31	86	76
chr4_151841808_151843018	117	128	103	467	449	353	239	255	251	234	245	354
chr4_151851177_151851557	28	27	20	60	52	50	21	18	38	26	19	36
chr4_151861579_151862865	1959	2115	1842	3084	3102	3132	1675	2133	2128	2113	2857	3274
chr4_151880109_151880659	38	53	53	60	48	54	24	50	31	27	30	39
chr4_151895142_151895965	137	102	91	182	232	199	86	137	111	110	149	178
chr18_9211920_9213719	112	108	120	151	143	125	172	179	205	190	201	229
chr18_9270477_9270775	16	19	12	8	14	5	9	19	13	8	7	11
chr18_9273748_9274036	18	17	12	10	6	9	5	11	14	8	8	5
chr18_9287753_9288043	4	10	16	10	14	6	16	16	27	2	2	6
chr11_120704612_120705224	74	53	55	203	179	191	115	141	119	123	181	191
chr11_120706112_120706566	30	58	29	14	10	13	113	136	107	12	14	9
chr11_120712792_120713086	137	141	113	132	156	133	102	142	131	73	119	116
chr11_120713233_120714472	1047	1020	857	1223	1264	1255	889	1061	968	837	1073	1341
chr11_120720462_120720847	36	51	36	76	62	90	47	50	52	30	73	79
chr11_120720967_120721171	5	7	7	16	14	18	8	15	7	13	26	5
chr11_120721239_120722328	90	75	64	98	89	93	102	119	118	129	177	157
chr11_120726913_120727598	579	510	448	687	741	706	492	634	582	500	727	705
chr11_120729502_120729956	33	43	39	161	136	155	58	51	41	144	148	206
chr11_120733522_120734035	74	54	56	174	195	162	73	92	91	212	263	297
chr11_120746223_120746542	25	20	19	13	11	4	14	21	25	4	5	11
chr11_120747952_120748552	59	48	22	106	127	94	43	46	54	98	111	122
chr11_120749433_120749805	47	44	57	162	137	127	44	65	67	86	116	138
chr11_120751164_120751420	21	30	30	8	7	3	26	36	10	10	4	2
chr11_120751740_120752287	62	58	60	6	7	9	54	58	53	5	7	6
chr11_120753422_120753937	64	67	50	27	46	35	77	78	94	31	16	23
chr11_120762033_120763312	314	297	257	586	529	510	240	299	249	300	386	422
chr11_120767096_120767407	12	29	12	114	76	72	19	29	21	51	71	83
chr11_120768241_120768512	6	5	6	22	11	23	12	6	9	10	12	11
chr11_120773276_120774159	223	148	191	17	24	18	272	343	319	19	8	10
chr11_120776026_120776478	209	210	166	291	314	276	153	168	181	172	221	286
chr11_120783852_120785085	511	445	325	423	421	394	375	506	405	365	394	455
chr11_120789863_120790134	18	15	7	9	13	9	16	18	16	12	14	10
chr11_120796046_120796941	442	468	426	523	544	524	338	463	428	368	488	546
chr5_38857635_38857940	12	19	10	11	8	4	17	35	18	6	11	9
chr5_38858085_38858317	10	2	9	5	4	5	13	11	15	2	6	4
chr7_101203584_101203873	5	8	2	14	6	11	4	10	3	11	16	19
chr7_101213570_101214542	123	107	76	68	39	28	107	176	172	19	43	39
chr7_101230330_101230696	24	29	22	12	10	14	19	48	26	18	11	18
chr7_101284336_101284813	13	14	13	121	128	110	14	18	27	77	134	147
chr7_101288305_101288975	62	61	33	55	48	38	22	45	49	24	44	32
chrX_133691550_133692482	79	46	47	51	51	40	31	60	62	32	19	32
chr7_41499043_41500037	408	396	354	485	484	413	397	445	451	350	439	497
chr5_141004036_141004791	191	183	187	554	634	602	243	351	335	372	464	552
chr5_141012932_141014626	341	347	299	1059	936	921	391	501	463	662	780	965
chr5_141018201_141018660	62	73	53	183	157	178	66	109	91	120	132	203
chr5_141024107_141024434	3	4	6	25	19	25	8	9	8	18	14	18
chr5_141024497_141024772	10	16	7	17	27	19	8	11	14	17	16	19
chr5_141038329_141038812	30	24	18	156	179	158	16	32	17	126	137	185
chr5_141041925_141042423	14	14	7	59	59	62	17	10	4	39	34	74
chr5_141055647_141056744	121	105	62	420	382	317	85	122	127	247	304	276
chr5_141062041_141062682	28	39	27	94	92	82	29	45	26	40	51	83
chr5_141063037_141063249	12	20	8	4	5	2	9	12	8	7	3	3
chr5_141076998_141077275	17	12	17	31	23	18	9	16	13	8	15	19
chr5_141080406_141080759	34	25	23	139	170	134	19	32	33	97	123	128
chr5_141080933_141081289	37	23	27	77	82	82	21	26	27	58	88	94
chr5_141084335_141085123	89	93	73	220	210	179	72	104	73	108	153	129
chr5_141093674_141093984	35	23	28	37	19	30	25	29	31	15	17	17
chr9_74901924_74902666	60	63	29	34	27	36	33	56	66	19	16	8
chr9_74904893_74905408	60	58	29	87	78	82	51	65	41	41	46	76
chr9_74906963_74907319	44	40	32	38	45	34	39	37	33	20	47	52
chr9_74909071_74909763	153	132	104	98	98	101	114	185	224	61	70	83
chr9_74909880_74910144	41	29	29	19	21	17	33	38	18	7	17	18
chr9_74910272_74910481	11	10	3	16	18	11	6	8	9	16	8	11
chr9_74916409_74917031	19	22	25	36	47	48	23	24	25	20	19	28
chr9_74922028_74922232	5	2	14	11	11	11	12	10	16	7	7	3
chr9_74935193_74935811	29	36	16	70	65	64	45	38	44	58	98	108
chr9_74938716_74939037	7	8	3	26	15	22	4	8	5	19	39	29
chr9_74952005_74953631	916	902	670	1242	1169	1207	707	909	887	615	939	1003
chr9_74975502_74976512	401	394	379	563	597	516	516	584	517	399	433	454
chr9_74989771_74990335	15	21	16	37	52	37	11	11	13	30	40	43
chr9_74991190_74991584	8	25	12	39	23	36	6	10	24	21	27	19
chr10_50822462_50822704	10	15	6	1	3	0	14	15	15	1	0	5
chr10_50861635_50862253	39	30	12	15	21	8	13	6	9	10	6	7
chr10_50872627_50873115	40	26	26	31	37	34	28	26	42	19	25	30
chr10_50883671_50883901	15	16	9	6	4	3	16	13	4	7	5	1
chr12_37854626_37854903	4	2	4	15	21	13	3	5	4	5	12	16
chr11_104707134_104707420	21	20	25	17	12	10	13	25	14	10	9	13
chr11_104768109_104768402	33	17	19	10	15	18	7	19	20	15	8	5
chr11_104797603_104797842	4	24	10	9	4	4	11	15	23	10	1	1
chr11_81613298_81613567	22	12	13	29	23	10	14	19	10	8	12	27
chr13_41230217_41230751	101	114	99	256	258	232	95	134	159	170	266	319
chr13_41238725_41239030	14	9	10	15	25	23	6	19	14	15	13	24
chr13_41241512_41241919	37	31	38	48	35	37	21	24	36	9	20	32
chr13_41244502_41244702	10	15	14	27	16	12	7	10	7	10	6	9
chr13_41249485_41250348	734	749	556	1043	979	984	694	856	801	641	881	960
chr13_41263265_41264170	62	74	53	126	106	110	90	108	123	61	78	159
chr13_41283256_41283568	19	19	27	21	23	24	13	22	20	16	11	30
chr6_114904327_114904600	9	4	4	8	23	19	7	8	5	19	18	10
chr6_114904895_114905198	18	16	15	7	3	10	29	33	31	2	2	4
chr6_114907602_114907855	20	10	10	8	14	9	7	11	16	6	10	8
chr6_114908019_114908351	10	3	1	33	20	12	9	6	10	27	20	34
chr6_114912575_114912820	10	7	5	27	22	14	7	12	9	18	26	53
chr6_114915026_114915421	22	29	14	45	60	38	24	27	37	18	20	40
chr6_114915910_114916255	38	46	40	60	42	45	36	54	48	31	43	40
chr6_114916314_114916813	94	60	78	114	144	114	79	109	86	102	131	128
chr6_114920403_114921068	163	204	143	140	139	163	137	191	163	118	153	211
chr6_114921660_114922964	822	827	693	782	773	738	634	820	670	519	698	776
chr6_114928473_114928812	51	49	64	86	59	58	36	38	36	31	38	70
chr6_114929370_114929910	120	106	128	172	108	130	79	124	111	57	57	140
chr6_114929945_114930267	61	64	58	49	40	45	53	62	71	26	34	55
chr6_114933120_114933420	21	29	22	32	29	43	36	50	53	14	10	17
chr6_114939635_114939986	24	13	16	5	6	11	12	7	19	5	2	2
chr6_114954585_114954879	19	18	15	38	21	27	17	22	15	20	16	34
chr6_114957769_114958660	71	62	56	67	61	53	90	107	94	47	73	37
chr6_114968451_114969289	58	40	28	33	40	37	35	53	46	36	26	48
chr6_114969622_114970172	30	60	64	78	71	56	39	73	58	42	34	78
chr6_114970470_114970793	19	12	9	21	40	40	8	15	15	21	27	18
chr6_114976834_114977114	13	22	19	13	18	11	19	31	27	16	7	12
chr6_114988616_114989070	100	110	71	121	147	120	109	162	134	105	73	105
chr6_129216139_129217135	154	141	123	29	18	33	223	318	292	19	6	12
chr6_129232796_129233239	150	190	148	250	212	215	224	230	268	145	192	213
chr6_129235874_129236565	138	145	108	169	226	132	175	270	258	113	184	171
chr6_129237664_129238229	126	105	86	87	66	69	122	126	140	75	45	70
chr6_129238386_129238609	22	23	23	19	21	21	18	36	33	10	12	18
chr6_129248284_129248564	21	22	16	8	13	14	5	16	18	10	10	10
chr6_129255023_129255363	27	23	12	30	32	23	9	11	15	5	20	18
chr6_129256060_129256389	22	14	22	32	29	33	12	9	17	11	11	7
chr6_129260125_129260346	18	12	13	2	16	18	4	7	9	3	10	15
chr6_129261029_129261234	18	14	6	11	6	8	2	4	8	5	6	3
chr6_129275252_129275658	69	63	48	22	24	21	57	84	66	14	26	38
chr6_129275719_129276199	30	32	21	17	9	7	25	42	16	12	10	6
chr6_129276485_129277260	72	63	65	107	71	85	83	98	76	67	46	67
chr6_129284368_129284752	42	54	33	40	37	29	33	45	54	17	35	52
chr6_129298962_129299348	5	7	1	47	26	26	4	12	8	26	18	25
chr14_101608174_101609434	563	490	412	875	810	724	440	625	512	630	770	947
chr14_101616215_101616498	9	11	11	22	17	25	13	10	13	24	21	23
chr14_101617751_101618047	13	37	28	17	30	36	25	43	30	9	13	26
chr14_101637400_101638500	634	673	588	610	474	556	825	953	930	202	273	332
chr14_101640083_101640944	648	740	609	1008	939	914	721	900	783	594	824	904
chr14_101652447_101652929	98	119	99	121	86	121	157	158	137	64	78	107
chr14_101653363_101654544	309	342	316	374	402	297	254	356	337	258	326	327
chr14_101658238_101658457	11	2	0	38	31	43	11	9	11	36	27	47
chr14_101661096_101661431	14	14	12	22	11	7	11	8	13	8	11	14
chr14_101661650_101662403	64	56	39	160	97	142	69	99	101	105	139	166
chr11_43263887_43264190	29	15	18	9	15	8	15	16	16	8	12	4
chr11_43265337_43265537	2	2	10	7	9	2	15	3	16	5	3	6
chr5_18446116_18446316	16	7	6	3	2	9	12	8	12	7	9	5
chr4_132600480_132601092	104	100	81	372	383	424	159	155	164	278	308	435
chr4_132601273_132601893	108	90	114	265	319	294	97	137	139	180	223	259
chr4_132605741_132606202	140	131	96	361	378	321	137	167	139	224	315	338
chr4_132608153_132608631	330	316	297	703	747	720	378	459	491	324	422	492
chr4_132610419_132611785	833	826	738	1178	1007	1088	862	1111	1027	508	627	796
chr4_132617388_132618276	242	278	222	558	549	518	318	329	377	342	453	553
chr4_132621711_132622064	76	76	67	129	138	125	118	153	110	51	85	128
chr4_132623784_132624643	311	330	281	313	300	286	347	456	432	129	144	193
chr4_132628809_132629070	19	17	13	28	27	13	12	22	25	17	24	22
chr4_132629942_132630318	22	26	18	38	27	29	26	41	43	24	36	57
chr4_132636600_132636853	43	39	35	59	58	60	54	75	61	25	27	33
chr4_132638574_132639755	710	687	592	912	889	774	607	717	698	460	739	845
chr4_132647500_132647856	19	19	12	22	25	25	20	39	27	17	18	22
chr4_132649747_132649990	27	9	18	41	42	31	19	45	33	28	27	30
chr4_132652308_132652703	40	35	32	28	43	38	28	35	37	11	19	32
chr4_132652824_132653305	168	229	197	278	296	296	272	297	278	134	208	213
chr4_132653867_132654122	24	32	24	24	18	6	35	25	35	9	16	13
chr4_132665895_132666510	102	152	108	187	192	181	179	251	241	61	110	106
chr4_132676482_132677149	48	63	55	79	86	84	40	65	79	56	79	50
chr4_132687700_132687925	8	1	2	9	10	11	6	10	4	13	10	13
chr4_132689026_132690099	67	68	68	182	149	155	105	178	172	111	96	137
chr7_120620892_120621154	12	16	8	3	3	7	10	17	14	1	0	2
chr7_120632579_120632984	104	96	80	82	67	48	54	85	61	22	29	36
chr7_120634709_120635743	594	514	494	784	683	624	513	649	582	500	633	705
chr7_120636001_120636240	64	42	19	33	38	29	46	57	61	23	30	41
chr7_120643844_120644168	10	3	7	18	14	20	30	30	23	14	15	16
chr7_120654465_120655329	63	60	53	9	7	7	76	87	87	9	8	7
chr7_120670132_120671126	158	137	81	167	144	137	94	133	139	83	90	110
chr7_120677179_120677956	159	180	139	192	168	171	121	180	171	144	125	192
chr7_120678078_120678382	54	31	33	16	26	26	30	36	51	10	17	25
chr7_120678728_120679426	90	83	78	111	77	73	73	86	63	55	72	95
chr19_58233040_58233303	10	19	12	3	0	3	1	9	6	3	2	0
chr19_58275360_58275630	12	9	8	3	4	5	17	23	10	1	6	6
chr19_47117037_47117357	6	17	8	8	19	23	7	14	15	7	7	0
chr19_47120874_47121421	59	88	78	115	129	122	68	87	100	46	66	126
chr19_47122932_47123157	25	20	19	51	33	22	9	21	25	26	40	31
chr19_47127069_47127816	50	40	32	128	108	85	56	52	61	164	132	165
chr19_47128092_47128339	2	15	9	37	30	26	15	13	15	21	45	45
chr19_47132600_47132849	14	9	14	42	41	12	35	73	40	55	36	70
chr19_47132954_47133560	227	193	185	567	565	501	272	371	345	439	550	655
chr19_47137000_47137596	198	209	140	682	699	709	147	216	242	504	747	804
chr19_47137765_47138516	203	215	134	301	317	329	168	243	198	251	253	375
chr19_47142493_47142845	52	55	39	36	41	46	82	79	107	34	34	27
chr19_47147771_47148942	127	83	64	188	142	205	118	154	172	120	143	160
chr19_47167612_47169547	692	781	567	1036	941	924	566	800	715	541	658	830
chr19_47174544_47174892	58	58	40	58	53	50	50	51	60	39	42	49
chr19_47176952_47177508	60	49	57	15	28	14	81	83	118	12	16	8
chr19_47183821_47184161	8	13	8	22	28	25	9	8	8	12	9	18
chr19_47184749_47185085	18	13	25	29	19	22	20	34	29	20	19	10
chr19_47198696_47198896	3	3	2	3	3	2	0	0	2	8	15	8
chrX_75809794_75810258	11	14	14	29	29	19	10	24	11	12	18	16
chrX_75814195_75814687	23	31	23	44	51	53	29	60	64	25	38	41
chrX_75815128_75815331	2	9	5	15	7	6	5	17	15	2	8	6
chrX_75818770_75819257	16	18	4	41	22	36	13	17	13	34	35	37
chrX_75833148_75834119	216	265	185	286	336	293	182	279	206	166	218	284
chrX_75834313_75835267	234	243	206	452	477	461	290	338	360	253	280	366
chrX_75844329_75844893	38	39	39	56	57	32	46	70	72	27	40	66
chrX_75851316_75851526	2	3	10	8	12	7	10	12	12	5	5	2
chrX_75867226_75867508	13	13	4	19	16	22	11	14	21	7	14	3
chrX_75873799_75875413	398	346	274	521	531	524	296	434	350	300	394	522
chr2_146948521_146948841	1	4	6	25	15	32	6	11	6	22	30	30
chr2_146959278_146959889	82	63	64	99	82	78	50	62	82	74	60	96
chr2_146982878_146983393	47	35	19	30	12	28	56	68	84	9	8	14
chr2_146991201_146991447	4	7	4	21	14	25	5	7	4	8	4	16
chrX_100597533_100597829	34	18	24	18	11	12	13	5	9	8	6	2
chr7_121806934_121807205	2	7	7	5	5	10	4	1	1	13	10	15
chr7_121821735_121822005	12	21	28	2	7	8	16	12	16	2	8	2
chr7_121858999_121859214	12	9	10	18	19	16	5	6	7	8	13	7
chr7_121899379_121899592	10	13	11	7	9	9	12	8	3	7	5	7
chr4_33812390_33812688	11	17	14	10	10	3	10	26	26	9	6	4
chr4_33895035_33895419	27	36	18	40	38	52	47	42	47	26	10	26
chr19_36815910_36816321	64	44	48	77	48	66	43	71	71	44	57	60
chr19_36816434_36816634	8	5	8	3	3	9	4	13	15	9	5	5
chr19_36822449_36822758	20	12	9	45	34	45	20	13	28	2	10	23
chr19_36827273_36827604	6	15	10	33	38	40	10	22	20	14	4	20
chr19_36828184_36828620	11	16	12	16	21	5	23	19	35	23	12	5
chr19_36833807_36835100	490	429	371	539	538	495	286	405	423	372	468	539
chr19_36835200_36835420	41	36	35	11	12	17	21	47	21	10	10	13
chr19_36840350_36840737	21	19	24	19	22	17	54	34	53	16	11	6
chr19_36845004_36845262	11	9	4	3	0	1	11	25	21	5	4	4
chr19_36853357_36853649	14	19	5	15	7	12	10	5	9	12	28	19
chr19_36860395_36860728	16	20	14	8	6	8	31	23	28	0	7	0
chr19_36880814_36881027	22	6	6	7	10	3	4	2	4	1	4	10
chr19_36883165_36883440	7	13	17	20	22	9	3	14	12	12	8	17
chr19_36885716_36886057	18	16	5	21	5	13	32	34	28	17	8	17
chr19_36897622_36898145	27	28	34	40	31	48	16	30	19	21	30	38
chr13_89722749_89723002	18	7	20	4	5	5	16	9	17	2	4	0
chr13_89739246_89741111	830	841	725	1287	1257	1174	714	939	904	818	1161	1289
chr13_89766659_89766859	3	2	0	8	10	6	9	5	7	16	6	15
chr13_89779300_89779522	14	4	10	5	8	15	18	23	19	10	14	14
chr15_83403028_83403414	86	82	90	261	242	224	121	183	124	146	160	202
chr15_83404058_83404406	93	89	81	184	173	160	167	177	135	94	112	118
chr15_83407167_83408613	689	680	567	902	1022	874	629	803	747	549	791	906
chr15_83408726_83408942	42	41	34	78	84	70	22	36	42	40	49	52
chr15_83410174_83410676	195	195	168	356	334	300	226	313	280	206	283	309
chr15_83415364_83415721	35	34	17	93	111	104	57	42	73	64	105	110
chr15_83417327_83418271	107	123	118	206	194	165	147	210	206	113	129	136
chr15_83419626_83419894	8	8	17	39	45	41	12	16	21	41	38	48
chr15_83427544_83428157	29	12	16	56	56	53	18	32	23	57	48	64
chr15_83430188_83430702	41	30	27	110	80	80	46	73	45	81	84	130
chr15_83432731_83433052	38	29	24	63	62	60	63	76	59	53	57	57
chr15_83434684_83435927	104	96	102	196	184	157	73	132	133	118	186	204
chr15_83436334_83436702	64	47	58	71	84	55	104	99	141	51	43	49
chr15_83440419_83440708	21	20	29	44	52	46	33	42	33	20	49	47
chr15_83442439_83442915	40	53	41	81	111	117	48	70	45	84	98	136
chr15_83447613_83448532	135	165	149	132	137	130	199	222	216	95	86	147
chr15_83451633_83452316	61	51	56	214	217	195	77	77	96	119	167	179
chr15_83453902_83454256	37	55	49	135	97	135	69	94	101	38	65	73
chr15_83464104_83465374	1180	1155	1033	1460	1437	1391	976	1195	1202	912	1173	1381
chr15_83473239_83474417	410	437	405	578	529	572	376	513	561	331	495	535
chr15_83474483_83474979	139	155	126	143	136	139	148	182	159	65	97	120
chr15_83475518_83475724	11	10	7	46	48	51	12	20	14	28	20	31
chr15_83482415_83483849	352	398	276	511	527	405	287	354	321	275	349	432
chr15_83493531_83494429	201	189	135	191	147	136	212	238	255	92	98	112
chr15_83494896_83495115	13	29	7	33	32	43	14	19	21	25	21	20
chr15_83499115_83499692	129	116	132	258	226	196	161	195	140	153	181	212
chr13_59220135_59220348	8	4	3	12	10	15	1	5	4	13	5	5
chr18_3889998_3890203	14	8	14	7	7	10	7	10	5	6	10	9
chr18_3890871_3891228	30	25	16	40	24	33	17	26	27	26	26	24
chr6_147357072_147357364	19	22	12	6	9	11	28	15	24	4	3	7
chr18_74343411_74343613	9	6	1	7	17	18	0	4	6	8	7	10
chr18_74348064_74348266	9	15	7	1	10	4	14	8	3	5	1	4
chr18_74367427_74367846	30	21	11	15	17	14	31	57	32	12	11	16
chr18_74392995_74393195	12	9	9	3	8	12	7	5	14	4	2	6
chr3_106721392_106722810	2146	2409	2033	2888	2874	2883	1791	2105	2093	1834	2249	2722
chr3_106741628_106741873	14	11	12	5	3	2	3	7	3	2	4	1
chr3_106748847_106749221	18	21	33	10	12	14	11	12	15	12	2	7
chr3_106750092_106750526	28	18	13	13	16	16	19	20	22	3	3	14
chr3_106755986_106756380	41	44	25	74	51	58	92	117	84	42	77	61
chr3_106758589_106759662	178	227	192	128	101	89	245	288	278	39	76	76
chr3_106768562_106768889	36	16	24	17	14	11	11	44	29	6	1	15
chr3_106771426_106772349	94	86	74	58	62	75	135	159	183	39	41	54
chr3_106781873_106782360	54	47	40	54	67	63	76	103	69	38	44	49
chr3_106784977_106785512	101	88	94	157	190	164	149	170	178	100	134	151
chr3_106787980_106788810	282	346	238	359	378	365	276	345	335	202	241	320
chr3_106789924_106790782	449	430	345	627	622	584	410	535	476	428	497	607
chr3_106798135_106798445	12	12	11	20	16	14	16	14	29	11	11	8
chr19_37702406_37703098	78	105	64	144	116	99	75	90	97	54	42	67
chr19_37703941_37704248	37	38	32	30	41	28	25	31	29	13	16	31
chr19_37735509_37735751	22	16	14	4	2	7	10	8	9	0	1	4
chr19_37767743_37768135	13	21	16	21	9	10	18	26	18	12	12	4
chr19_37777784_37778307	35	31	32	47	66	42	47	66	59	36	49	76
chr17_78247076_78247421	13	18	19	40	17	24	15	5	22	16	16	17
chr17_78265213_78265497	17	9	12	30	27	19	12	17	21	21	18	25
chr8_93591874_93592180	22	24	18	34	14	12	18	32	22	14	11	15
chrX_85329476_85330264	100	119	88	64	53	83	85	122	114	39	25	18
chrX_85330467_85330810	13	20	14	12	17	12	35	19	30	12	5	3
chr1_7769608_7769853	18	2	25	14	12	3	4	9	12	8	4	3
chr7_28901418_28901631	10	2	5	10	7	7	4	15	6	14	15	18
chr7_28907118_28907925	391	448	354	805	917	741	549	634	661	463	641	796
chr7_28908051_28908433	40	40	30	78	99	69	40	80	81	36	60	61
chr7_28916498_28916865	42	27	20	59	50	43	45	34	42	26	33	53
chr7_28922647_28922947	7	17	2	32	27	9	26	22	16	15	8	16
chr7_28930529_28931735	220	236	188	308	302	287	272	319	289	177	199	240
chr7_28932274_28933006	154	156	105	236	254	236	151	215	193	144	186	227
chr7_28945417_28945731	5	0	3	16	6	7	16	15	12	6	1	7
chr7_28946365_28946601	5	9	5	17	7	15	5	9	9	8	22	12
chr7_28949175_28949476	13	16	13	26	4	10	18	41	31	16	10	16
chr7_28954084_28954530	42	45	50	64	66	69	47	69	80	30	25	37
chr7_28954689_28955727	163	179	148	402	351	324	186	232	197	221	234	298
chr7_28961871_28962693	656	716	604	830	877	848	530	695	649	581	740	784
chr7_28970969_28972222	241	219	235	475	489	416	404	552	457	383	466	593
chr7_28972673_28973362	188	195	160	146	148	144	124	185	192	66	105	142
chr7_28981308_28982901	751	800	729	1160	1131	1084	742	849	804	750	946	1170
chr7_28983083_28983283	28	51	60	64	50	60	53	60	58	44	63	55
chr7_28985342_28985577	71	55	50	49	55	37	43	65	75	42	52	52
chr7_28991684_28991965	15	10	9	18	7	12	1	7	8	3	19	11
chr7_28997930_28998130	1	5	2	10	5	7	5	0	6	11	8	7
chr18_9503053_9503367	61	90	88	52	64	68	88	90	92	43	27	35
chr18_9503852_9505560	725	736	646	1208	1014	1050	541	825	722	383	464	544
chr18_9507133_9507369	38	38	35	61	42	53	67	71	64	31	53	49
chr18_9508346_9509209	213	208	138	101	104	126	277	330	327	66	57	54
chr18_9513208_9513551	11	4	12	34	27	35	10	5	14	38	48	57
chr18_9517145_9517518	16	12	16	32	49	35	16	19	20	24	26	36
chr18_9519275_9519522	5	7	3	16	17	15	2	4	4	13	6	9
chr18_9536835_9537256	20	12	14	24	13	12	20	30	13	6	5	8
chr18_9552080_9553387	683	645	573	951	1038	973	637	806	732	505	760	770
chr18_9560254_9560473	10	3	2	7	5	6	9	15	12	4	2	4
chr18_9560929_9561248	27	27	21	15	22	19	34	24	48	3	3	11
chr18_9562620_9563128	38	22	27	6	3	8	22	37	23	4	7	1
chr18_9563420_9563670	22	10	6	10	18	11	16	33	15	5	4	10
chr18_9584875_9585305	50	55	43	96	69	72	40	66	70	52	46	37
chr3_36000100_36001173	549	520	456	751	803	707	413	526	521	458	603	758
chr3_36060101_36060666	36	41	51	42	35	21	36	45	44	23	19	25
chr3_36064602_36065489	101	109	104	81	69	77	106	113	125	48	51	108
chr3_36065693_36066672	347	387	321	455	456	393	279	362	325	269	294	388
chr3_36071087_36071438	13	13	9	26	26	22	5	27	28	38	33	32
chr3_36095382_36095933	173	153	138	243	256	239	201	243	263	165	217	277
chr13_74456964_74457474	48	41	40	38	35	29	126	155	133	37	48	64
chr13_74462388_74463531	421	403	324	710	575	519	382	464	439	371	448	550
chr13_74493679_74494709	298	327	273	495	495	536	313	324	337	273	321	382
chr2_165401886_165402382	225	180	167	368	363	342	261	336	305	224	311	454
chr2_165404434_165404635	39	39	48	59	72	50	56	82	46	26	57	58
chr2_165404981_165405759	466	457	367	982	877	882	510	631	510	519	695	810
chr2_165407783_165408248	69	91	76	144	126	113	54	85	84	80	78	102
chr2_165417884_165418164	1	11	5	18	19	14	4	6	6	9	10	8
chr2_165419565_165419915	15	8	12	32	45	30	12	10	11	21	28	53
chr2_165436002_165436702	32	36	20	15	19	10	18	14	25	12	4	10
chr2_165444852_165445406	156	197	127	215	229	215	195	224	201	122	154	209
chr2_165448488_165449034	66	52	57	183	169	169	75	103	91	129	172	171
chr2_165452964_165453879	155	119	103	195	175	171	127	174	151	102	147	190
chr2_165470187_165470589	74	126	86	154	152	131	77	136	124	84	102	109
chr3_85422085_85422390	11	14	14	0	0	2	10	10	11	9	0	2
chr3_85449313_85449566	18	14	15	19	10	5	20	14	18	12	12	12
chr3_85478586_85479165	43	58	49	13	8	10	58	72	73	4	8	10
chr3_85479564_85479816	11	15	7	0	1	0	9	5	0	10	0	1
chr3_85482665_85482874	9	1	7	17	2	18	0	7	11	5	13	11
chr3_85493857_85494166	21	13	16	13	16	13	14	7	19	17	15	20
chrX_7520559_7520849	15	20	10	9	12	21	17	29	24	3	6	6
chrX_7555941_7556151	7	20	9	3	6	11	3	11	8	3	1	5
chrX_7563070_7563517	35	34	17	170	149	135	36	40	42	81	130	198
chrX_7573718_7575009	468	516	469	714	711	818	450	597	522	418	613	649
chrX_7593278_7593580	7	5	3	6	2	6	23	30	17	7	4	0
chr11_119709201_119709872	212	209	211	545	584	533	269	293	289	394	450	557
chr11_119710694_119711273	75	99	73	406	439	396	123	129	158	268	413	448
chr11_119715450_119716460	133	134	145	241	263	277	96	111	94	210	228	293
chr11_119720529_119721240	95	89	84	237	226	213	108	123	94	159	180	244
chr11_119724416_119725065	191	131	103	90	58	69	314	341	380	27	51	63
chr11_119728194_119728779	154	130	113	249	231	219	196	175	191	147	143	199
chr11_119729347_119729658	3	8	4	33	38	34	13	30	29	34	50	69
chr11_119732356_119732592	9	8	3	17	34	32	11	16	23	15	16	22
chr11_119738310_119738536	4	1	3	1	1	0	23	12	7	3	2	2
chr11_119742407_119742654	13	12	11	2	1	5	19	11	17	3	0	0
chr11_119746021_119746585	28	22	11	44	46	41	20	52	39	21	35	27
chr11_119748962_119749257	0	3	4	18	10	16	2	5	15	31	20	28
chr11_119762729_119763466	165	179	174	258	273	237	249	261	295	116	167	195
chr11_119764316_119764562	27	30	20	36	37	26	37	30	46	10	30	30
chr11_119769729_119770059	19	18	18	16	37	31	17	25	22	8	10	8
chr11_119770115_119770315	3	3	2	7	6	9	9	10	8	2	7	4
chr11_119777130_119777691	206	217	160	219	249	218	268	239	264	104	153	182
chr11_119777800_119778248	134	141	106	37	25	43	197	240	221	12	21	16
chr11_119780267_119780635	45	31	21	83	78	76	79	88	96	57	61	59
chr11_119783721_119783999	14	3	13	11	32	34	8	24	16	19	14	7
chr11_119786371_119786736	37	29	23	23	29	23	41	38	24	14	29	11
chr11_119788999_119789553	51	42	39	90	98	78	65	77	54	32	59	61
chr11_119792769_119793605	183	135	118	296	285	296	308	385	344	150	218	278
chr11_119795965_119796888	243	200	171	710	678	701	238	306	312	326	384	515
chr11_45805205_45805834	80	89	73	113	66	109	124	132	138	38	35	38
chr11_45806788_45807173	23	18	31	51	51	59	36	56	43	39	38	64
chr11_45807843_45808248	18	20	17	130	115	91	15	28	25	76	96	101
chr11_45809133_45809360	10	4	7	28	17	32	4	2	10	15	19	19
chr11_45814376_45814618	7	4	9	3	6	4	16	18	22	3	0	8
chr11_45821008_45821291	5	8	4	11	22	10	12	22	23	12	10	6
chr11_45831493_45832129	37	58	27	46	55	51	88	128	87	34	42	35
chr11_45840363_45840981	63	50	46	10	12	29	57	64	88	17	7	5
chr11_45851604_45852799	320	328	231	374	369	344	259	321	337	199	242	296
chr11_45852958_45853341	23	39	16	37	38	34	18	28	16	44	38	50
chr11_45873399_45873693	3	9	6	15	12	18	12	9	16	10	32	35
chr11_45876183_45876383	5	5	4	11	10	14	8	12	6	12	7	11
chr11_45881126_45881369	16	4	5	21	11	18	17	11	19	17	24	22
chr11_45881660_45881982	7	12	2	21	19	28	12	18	16	22	39	23
chr11_45883383_45883891	8	13	16	32	12	17	22	23	33	4	16	8
chr11_45883999_45884452	59	59	47	117	105	106	42	57	72	77	51	98
chr11_45885654_45886028	29	39	13	8	6	4	26	20	24	3	6	7
chr11_45890077_45890308	4	0	3	24	8	10	0	6	4	9	10	16
chr11_45895731_45895981	7	6	3	13	20	21	9	11	10	9	23	7
chr11_79202465_79202983	103	143	96	24	24	26	110	117	88	19	30	18
chr11_79207297_79208206	300	257	269	179	187	151	293	383	364	113	138	211
chr11_79208400_79208712	45	34	30	10	5	3	29	29	17	11	4	4
chr11_79213582_79214551	492	502	431	585	548	579	417	537	524	315	415	520
chr11_79223415_79223831	94	88	66	149	154	153	83	96	94	74	122	112
chr11_79224440_79225278	355	362	274	486	460	404	366	512	399	345	398	541
chr11_79229752_79230195	46	47	29	84	53	49	56	58	69	47	58	78
chr11_79237124_79238244	34	30	23	33	43	52	44	57	35	34	24	44
chr11_79245610_79246088	57	47	40	19	17	13	53	94	74	11	22	13
chr11_79247833_79248211	46	57	48	31	34	47	77	113	118	10	20	22
chr11_79252416_79252684	57	78	81	83	102	83	84	109	112	45	70	70
chr11_79253145_79255032	915	970	846	1000	1070	960	795	961	983	611	853	1009
chr11_79268896_79269160	8	15	10	11	7	10	13	27	15	8	4	7
chr11_79278276_79279350	573	611	536	1311	1432	1300	579	691	637	943	1097	1246
chr11_79286293_79287926	600	641	566	1294	1326	1320	475	662	603	863	1120	1341
chr11_79288005_79288206	26	17	25	68	74	76	19	33	18	56	50	75
chr11_79290560_79290823	55	44	41	60	70	71	55	85	61	53	56	69
chr11_79291275_79291529	43	39	23	83	95	59	26	46	35	69	71	120
chr11_79296213_79296812	40	41	27	62	42	35	30	61	27	41	35	57
chr11_59600948_59601274	11	11	12	13	6	8	32	17	17	9	14	3
chr11_59603529_59603729	4	2	4	12	7	15	1	11	2	9	16	11
chr11_59614082_59614466	21	40	28	18	27	11	36	47	37	17	15	22
chr11_59617065_59617339	17	18	13	10	17	12	20	17	15	13	10	12
chr11_59622061_59622599	92	85	78	28	25	21	110	146	107	20	15	25
chr11_59624062_59624706	181	185	167	265	269	214	171	206	206	153	166	213
chr11_59633074_59633417	45	37	32	103	72	73	27	46	28	43	49	64
chr11_59636974_59637386	133	144	104	297	288	255	163	182	165	146	202	271
chr11_59641272_59641483	12	12	10	21	24	23	18	14	10	22	21	34
chr11_59652996_59653321	5	13	13	31	30	26	12	18	18	41	22	34
chr11_59656126_59656482	5	4	8	12	19	13	11	6	18	20	37	30
chr11_59662060_59662871	460	515	379	508	590	469	410	515	488	390	661	634
chr11_59672938_59673192	6	9	6	12	7	10	16	7	9	11	15	16
chr11_59685029_59685472	12	23	24	11	4	9	28	51	40	12	8	20
chr2_70901541_70901741	10	5	10	10	10	15	5	10	9	3	9	10
chr2_70910190_70910711	19	22	18	45	43	35	19	33	36	14	25	23
chr2_70919410_70919661	8	4	8	22	14	18	11	10	17	11	13	8
chr2_70919833_70920423	114	120	96	182	137	143	150	220	196	47	59	72
chr2_70946678_70946995	10	13	9	31	25	19	13	22	24	16	12	22
chr2_70962888_70963306	230	242	208	316	319	278	387	419	403	214	227	250
chr2_70964526_70965199	220	205	172	507	422	459	219	330	324	313	365	362
chr2_70968329_70968780	56	44	37	195	157	188	59	86	90	85	156	144
chr2_70970888_70971314	16	25	19	28	40	17	24	32	28	41	8	21
chr2_70977586_70978082	110	123	102	287	277	277	207	240	231	196	199	241
chr2_70978178_70978881	249	270	231	516	547	568	346	434	366	332	404	466
chr2_70986623_70987185	75	61	76	80	72	61	40	62	76	45	70	52
chr2_70989354_70990587	80	80	72	257	260	240	95	139	108	219	260	339
chr2_70992757_70993039	21	21	15	42	47	17	12	17	17	23	21	21
chr9_43210843_43211472	48	52	21	18	20	15	23	32	24	25	11	11
chr9_43221681_43222002	33	51	38	25	17	15	16	29	24	21	16	13
chr9_43226627_43226932	18	31	31	7	13	7	22	33	17	5	4	2
chr9_43227645_43227888	19	9	10	6	1	2	7	17	13	12	3	4
chr9_43234547_43234767	2	9	6	6	9	5	13	16	7	2	3	12
chr9_43241494_43241694	15	10	10	0	1	0	5	4	7	4	2	2
chr9_43254463_43254684	19	7	14	8	17	6	8	18	6	9	11	10
chr9_43261963_43262285	8	13	2	6	21	7	20	21	14	2	0	5
chr9_43284150_43284853	107	108	78	96	59	67	104	91	102	44	44	47
chr9_43286961_43287183	22	23	12	14	14	18	4	13	10	9	6	20
chr16_44002043_44002459	97	81	69	134	153	129	101	131	135	46	62	82
chr16_44002575_44002775	8	15	5	6	9	10	12	10	13	8	2	8
chr16_44016233_44016562	27	11	10	53	39	45	19	16	10	22	28	47
chr16_44018377_44018577	10	14	10	9	11	9	5	7	3	2	1	4
chr16_44076366_44076677	13	19	9	21	33	22	1	5	9	14	18	20
chr16_44079142_44079434	12	8	13	29	24	20	0	12	13	7	9	9
chr16_44080935_44081138	11	7	5	11	7	3	6	9	15	11	5	16
chr16_44081392_44081600	3	9	6	12	6	13	9	7	12	13	11	5
chr16_44087627_44088131	96	111	70	188	198	144	134	185	166	95	108	142
chr16_44089270_44089585	19	19	15	11	3	4	10	11	12	6	21	3
chr16_44094361_44094629	0	8	7	13	14	22	14	22	19	9	6	15
chr5_4912001_4912219	11	12	6	11	15	14	15	12	15	5	13	14
chr5_4918496_4918923	17	26	22	14	13	8	13	19	33	13	25	10
chr5_4928059_4928568	33	29	21	10	20	14	27	44	43	9	8	9
chr5_4930892_4931187	11	5	3	3	2	6	25	28	28	2	3	4
chr5_4934541_4935572	62	54	56	79	55	69	61	82	72	28	37	56
chr5_4948163_4948365	7	2	3	11	7	8	10	12	13	6	2	11
chr5_4961954_4962604	67	54	44	104	81	67	34	71	82	60	52	88
chr5_4964050_4964303	10	14	4	21	17	14	16	8	6	11	19	17
chr5_4981549_4981841	7	16	11	12	18	21	15	20	16	16	29	14
chr5_4982151_4982429	17	16	20	18	9	15	14	22	17	8	14	7
chr5_4997952_4998486	59	29	19	45	72	40	75	70	65	18	26	39
chr5_4998561_4998887	26	12	8	14	23	21	33	42	38	5	7	11
chr1_127409652_127409875	12	9	9	20	11	9	7	7	12	13	6	15
chr1_127413864_127414270	12	24	26	61	55	62	23	15	28	32	43	31
chr1_127416780_127417203	21	29	14	29	27	28	26	17	18	13	19	31
chr1_127424752_127425585	379	375	329	701	723	734	357	445	466	433	611	696
chr1_127434919_127435217	1	7	2	24	12	8	4	9	10	1	10	7
chr1_127459035_127459339	12	19	16	23	22	19	11	18	12	21	15	21
chr1_127470078_127470591	19	20	26	52	64	49	24	15	26	41	47	68
chr1_127484304_127484532	7	4	1	15	10	11	5	0	1	4	0	5
chr1_127484840_127485159	24	10	19	18	27	32	9	24	14	22	18	15
chr1_127487281_127487495	8	11	11	17	19	9	9	13	16	11	10	17
chr1_127489449_127489649	13	3	0	14	11	6	8	0	4	2	3	5
chr1_127496782_127497216	38	35	28	32	29	19	30	19	17	6	21	38
chr2_3907023_3907501	42	38	44	16	6	11	41	42	82	10	15	0
chr2_3912650_3913152	26	21	14	28	30	32	4	15	12	12	13	18
chr2_3922792_3923031	4	11	4	19	10	19	8	8	18	14	14	18
chr2_3961342_3961782	14	29	20	101	128	89	29	46	41	97	129	114
chr5_77301564_77301911	15	12	6	15	6	14	27	16	23	11	6	10
chr5_77309119_77310820	951	1054	744	1172	1191	1049	755	885	943	713	952	1124
chr5_77329860_77330505	63	53	61	13	11	14	54	61	47	16	21	15
chr5_77340608_77341007	4	2	7	21	29	19	30	44	38	11	12	15
chr5_77350783_77351236	10	10	12	28	49	33	26	21	30	16	31	24
chr5_77354502_77354846	72	50	28	36	39	45	37	52	53	19	29	42
chr5_77357700_77358676	126	122	99	117	104	95	81	105	96	49	93	92
chr5_77367714_77367948	12	17	13	14	11	6	11	12	9	7	4	5
chr5_77372467_77373283	370	434	322	457	349	440	339	523	475	211	309	376
chr5_77374911_77375383	125	119	97	105	122	85	137	143	156	56	65	78
chr5_77379824_77380029	12	20	28	0	10	6	14	11	8	8	7	5
chr5_77384196_77384538	23	29	30	3	0	3	23	39	37	6	2	8
chr5_77386451_77387130	39	46	38	36	43	29	53	50	43	45	41	41
chr16_63012203_63012403	3	15	4	3	4	4	11	17	8	1	2	1
chrY_1244762_1245970	225	198	203	262	270	236	167	223	228	146	192	241
chrY_1269485_1269685	12	8	6	12	18	10	4	7	10	2	3	4
chrY_1272454_1272695	11	8	12	10	10	8	13	23	18	6	11	19
chr19_35875501_35875726	15	6	14	3	2	0	1	10	5	0	0	1
chr12_30504847_30505164	34	18	22	2	4	9	14	20	19	5	2	0
chr12_30578078_30578414	17	10	25	42	47	22	24	12	14	4	29	22
chr12_30583858_30585177	365	357	311	502	478	405	229	340	336	259	330	354
chr12_30596918_30597340	57	68	56	110	77	74	33	40	50	43	42	72
chr12_30598879_30600248	174	168	175	166	147	142	110	163	140	83	97	125
chr8_119403411_119403742	21	16	7	15	20	16	21	29	36	15	9	27
chr8_119412082_119413274	207	201	145	367	359	323	196	249	194	208	337	353
chr8_119419233_119419566	55	51	45	93	107	77	89	109	116	54	40	41
chr8_119421999_119422533	123	129	127	498	483	369	199	242	227	245	249	356
chr8_119423786_119424243	102	131	94	522	581	471	105	156	171	264	304	368
chr8_119424585_119425242	339	336	271	704	677	673	350	431	431	325	447	503
chr8_119425447_119426057	417	379	347	699	763	708	370	490	404	448	600	673
chr8_119426280_119426812	126	117	120	359	411	319	149	148	144	175	238	263
chr8_119430682_119431191	46	37	34	20	26	10	131	145	135	9	8	19
chr8_119436152_119437629	759	765	610	960	933	916	775	915	861	579	747	935
chr8_119440375_119441021	462	426	353	514	501	519	363	446	435	335	394	467
chr8_119442049_119442425	53	51	42	90	141	125	33	31	56	80	110	135
chr8_119446302_119446715	11	13	16	18	24	31	22	22	16	14	16	13
chr8_119451352_119451667	21	15	11	25	18	21	9	15	11	15	18	6
chr8_119456600_119456915	14	13	8	15	3	7	16	6	25	10	6	14
chr8_119474960_119475299	4	22	11	38	36	26	11	15	14	23	16	29
chr8_119496694_119497227	31	37	32	45	34	43	29	17	28	16	33	24
chr8_119499858_119500101	3	10	3	12	6	17	0	4	6	12	3	6
chr3_19627093_19627337	63	75	65	152	168	131	74	96	84	54	106	111
chr3_19627783_19629406	1799	1825	1561	1632	1746	1652	1390	1734	1649	966	1334	1475
chr3_19630106_19630432	153	158	120	293	271	258	147	231	232	142	160	217
chr3_19659529_19659769	5	5	6	17	8	12	2	0	4	7	5	4
chr3_19663233_19663522	29	16	18	18	7	14	17	22	22	4	3	0
chr3_19693999_19694219	3	3	4	13	10	14	7	22	8	12	12	16
chr16_52000031_52000539	71	88	52	70	87	93	83	116	104	47	52	51
chr16_52000830_52001173	17	40	24	32	34	42	27	40	38	6	14	23
chr16_52013901_52014186	5	4	3	22	21	21	0	2	3	3	12	14
chr16_52031015_52032174	974	1094	802	1257	1323	1209	977	1069	1031	856	1130	1266
chr16_52044032_52044366	21	15	13	1	5	3	11	8	2	5	3	0
chr16_52059596_52059913	28	34	25	10	26	23	40	21	32	16	13	8
chr16_52060184_52061439	200	214	158	348	374	361	215	291	294	207	366	377
chr16_52071758_52071973	0	4	1	13	11	15	7	1	2	4	4	2
chr16_52081869_52082169	18	15	11	27	35	39	21	21	25	14	10	17
chr16_52089393_52089793	39	28	18	67	76	68	60	67	47	34	54	56
chr16_52090893_52091267	24	22	17	76	61	75	42	33	39	44	60	48
chr16_52094747_52095093	23	33	25	28	21	16	22	23	11	6	21	6
chr16_52095247_52096066	46	58	56	59	54	37	69	74	58	18	15	21
chr2_110302626_110302948	11	16	22	18	14	12	9	17	8	4	10	12
chr18_25002834_25003977	151	126	114	212	241	225	207	266	272	128	157	170
chr18_25018623_25019253	327	278	277	548	591	500	403	546	496	286	320	414
chr18_25025616_25025845	0	7	1	2	1	5	2	19	23	3	5	0
chr18_25026448_25026695	4	7	4	16	10	9	26	16	16	20	14	17
chr18_25060339_25061143	62	67	80	32	29	26	161	217	206	19	15	34
chr18_25061321_25062077	61	46	44	81	69	68	57	85	86	54	42	58
chr18_25078377_25078693	12	3	11	36	29	26	17	20	18	22	25	21
chr18_25083025_25083456	14	20	12	43	50	41	14	27	17	52	45	60
chr18_25091627_25092215	54	41	54	35	43	35	58	90	74	29	22	14
chr18_25092298_25092587	29	9	12	13	11	6	16	27	19	11	12	5
chr18_25097452_25097770	9	1	10	13	27	7	1	7	5	18	16	22
chr1_18498612_18499000	29	30	31	10	10	11	22	23	21	4	4	4
chr7_130394852_130395223	22	29	6	22	25	26	15	18	23	14	15	17
chr6_28215124_28215913	203	193	188	191	177	174	180	279	212	176	165	212
chr6_28219489_28219852	45	54	39	23	41	23	63	49	49	20	20	35
chr6_28252803_28253385	61	38	44	41	44	45	108	140	129	10	21	26
chr6_28260890_28262590	614	600	489	830	847	697	631	737	666	603	760	943
chr6_28292856_28293782	62	63	40	44	69	52	46	56	77	17	24	37
chr15_63166453_63166771	29	24	19	2	5	5	39	52	42	4	4	4
chr3_121218984_121219376	56	80	25	28	22	15	80	103	87	28	11	19
chr3_121235260_121235625	40	30	14	10	9	21	13	19	24	6	6	7
chr3_121242916_121243469	87	110	86	304	272	284	106	149	149	127	150	148
chr3_121254128_121254479	36	43	30	17	20	18	39	40	42	16	10	7
chr3_121291303_121292537	1426	1488	1200	1956	1897	1699	1358	1638	1632	1244	1573	1873
chr3_121298500_121298859	45	51	27	23	14	22	68	102	100	6	10	5
chr1_156001787_156002365	37	37	35	67	71	57	32	37	36	41	47	38
chr1_156002422_156002921	19	18	26	51	50	58	18	30	18	30	28	40
chr1_156010093_156010425	24	22	9	24	17	21	13	21	24	2	7	13
chr1_156010504_156010806	9	14	8	17	17	11	7	16	20	6	6	5
chr1_156025098_156025468	53	41	28	92	81	93	42	67	72	66	93	79
chr1_156028178_156028896	132	125	90	252	286	285	93	127	126	193	208	280
chr1_156035344_156036804	1822	1839	1561	2315	2368	2114	1414	1777	1558	1456	1918	2122
chr1_156037259_156037506	103	103	100	150	202	156	101	135	124	55	95	108
chr1_156040629_156041055	448	494	453	622	689	697	389	523	551	462	562	651
chr1_156043082_156043355	53	65	47	86	73	96	58	89	53	34	35	63
chr1_156046200_156046492	15	24	17	9	12	19	13	22	18	8	8	1
chr1_156064523_156064762	4	11	5	5	9	8	18	17	23	5	0	11
chr1_156065698_156065910	16	12	27	12	9	8	24	21	24	5	4	7
chr1_156066063_156066650	62	40	42	37	13	30	81	107	94	27	31	19
chr1_156070181_156070528	26	31	22	13	8	7	45	67	42	22	16	22
chr1_156076451_156076710	10	12	6	18	15	21	8	9	7	10	18	17
chr1_156085828_156086183	27	23	15	22	37	12	24	19	26	9	14	9
chr1_156089627_156089956	12	2	13	44	23	29	9	6	14	20	24	28
chr10_26630346_26630668	13	15	18	7	10	2	16	6	15	9	4	8
chr10_26687543_26687749	7	6	7	7	4	2	11	17	8	7	0	2
chr10_26688133_26688389	5	5	6	4	6	5	9	26	18	3	2	4
chr1_165700346_165701220	92	84	69	109	116	95	45	62	78	104	92	141
chr1_165706150_165706350	10	3	6	11	5	11	3	6	0	22	11	14
chr1_165707192_165708344	153	116	89	124	137	104	118	148	154	110	144	148
chr1_165717627_165718866	87	69	58	149	187	150	88	100	87	133	154	189
chr1_165735975_165736717	178	143	128	262	222	206	110	156	136	145	155	212
chr1_165737498_165737835	53	60	26	84	86	75	38	41	39	61	71	106
chr1_165737934_165738220	11	31	22	61	56	53	23	21	16	34	52	59
chr1_165762905_165763175	185	176	143	225	235	225	171	225	203	144	182	263
chr1_165763506_165764439	974	984	787	1089	1113	1029	901	1133	954	752	932	1095
chr1_165766512_165766967	163	155	186	298	254	269	213	281	271	146	244	286
chr1_165768989_165769479	95	100	65	63	64	85	127	176	182	46	44	61
chr1_165771495_165771939	84	58	62	153	138	104	105	138	122	121	190	180
chr1_165775559_165776030	26	19	20	34	27	41	51	57	65	43	26	40
chr1_165779863_165780949	254	177	187	235	219	183	162	239	231	126	165	208
chr4_131904329_131904847	45	48	54	67	48	79	32	66	66	32	61	63
chr4_131910026_131911221	410	383	310	896	835	810	490	541	593	459	686	842
chr4_131916228_131916967	114	147	115	183	212	133	80	142	131	108	108	155
chr4_131921544_131922185	14	21	11	44	21	31	34	45	38	39	26	33
chr4_131929079_131929512	31	33	17	22	23	27	45	70	54	15	14	18
chr4_131975147_131975520	20	21	6	66	42	54	68	65	89	64	82	100
chr4_131977248_131977807	74	71	45	93	61	91	59	60	82	47	80	80
chr4_131978108_131978308	14	11	4	11	17	13	9	8	6	4	4	11
chr4_131981821_131982090	10	15	20	20	14	5	11	11	17	10	14	13
chr4_131990749_131991080	8	6	4	11	15	14	19	19	26	13	4	11
chr2_28212587_28212955	11	8	16	37	30	23	17	32	22	56	63	80
chr2_28218987_28219405	39	33	25	107	119	115	48	90	75	67	104	106
chr2_28221689_28222676	99	83	93	230	220	170	165	211	214	154	204	204
chr2_28228376_28228801	15	11	7	13	9	11	20	37	34	9	7	17
chr2_28231528_28231856	4	3	2	9	7	10	5	6	13	19	9	15
chr2_28241577_28241871	60	39	36	104	118	116	65	59	51	102	131	155
chr2_28241979_28242543	199	224	191	533	582	484	250	243	253	325	499	560
chr2_28244233_28245323	385	410	298	709	862	753	439	527	536	546	737	883
chr2_28246157_28246468	68	70	46	103	120	115	75	100	105	83	108	154
chr2_28255188_28255584	5	9	11	20	10	18	38	35	24	14	19	26
chr2_28255717_28256231	27	22	31	36	23	28	52	53	77	30	28	18
chr2_28256428_28256827	15	27	27	34	46	20	58	64	57	36	17	30
chr2_28263910_28264226	1	10	2	14	16	24	5	7	2	24	26	22
chr2_28267869_28268087	3	2	4	10	22	13	2	2	1	18	17	10
chr2_28270623_28271604	35	31	33	104	96	69	44	52	71	74	92	119
chr2_28274005_28274224	6	5	6	25	21	20	7	11	11	18	25	20
chr2_28278067_28278526	52	44	52	89	158	136	57	87	83	100	97	115
chr2_28284214_28285615	153	143	124	319	390	303	171	206	192	265	366	427
chr2_28287223_28287532	11	11	25	73	84	61	17	22	26	26	42	62
chr2_28291753_28292224	22	27	27	15	11	17	24	46	35	12	5	15
chr2_28298902_28299102	2	0	0	0	5	6	9	17	9	7	7	5
chr5_125203742_125204824	453	509	384	627	581	578	572	763	649	222	344	392
chr5_125204971_125205179	40	45	40	48	41	52	32	37	33	16	16	24
chr5_125222720_125223010	20	11	8	27	32	12	19	25	18	13	17	25
chr5_125226168_125226882	49	54	33	96	91	71	28	42	46	57	60	82
chr5_125232462_125232919	103	93	76	56	57	60	65	115	104	20	54	54
chr5_125234757_125235046	29	18	13	15	7	10	6	36	30	8	11	12
chr5_125235531_125235742	11	12	10	12	8	20	5	8	12	4	4	7
chr5_125245668_125246249	274	247	290	192	149	133	314	413	377	42	56	55
chr5_125246761_125247138	66	68	52	14	20	18	61	55	70	16	8	11
chr5_125253960_125254278	21	21	15	23	44	23	32	44	38	18	8	25
chr5_125256695_125257395	50	52	44	32	18	29	47	37	58	21	11	15
chr5_125270698_125270923	58	50	37	91	63	41	36	46	55	46	46	72
chr5_125271566_125272091	173	142	151	201	236	193	135	164	162	134	178	199
chr5_125272581_125272950	104	97	104	77	87	68	116	121	98	62	80	48
chr5_125273576_125274223	262	298	194	514	588	534	217	238	273	436	596	723
chr5_125278344_125278825	53	41	36	133	142	159	30	48	51	109	102	161
chr5_125291854_125292288	15	10	14	137	185	128	25	40	18	114	145	185
chr10_72347943_72348338	24	19	17	54	39	40	23	26	41	14	29	27
chr6_83412949_83413568	92	104	79	189	148	175	126	210	159	123	171	167
chr6_83416444_83416707	37	40	26	34	40	38	35	31	42	31	25	41
chr6_83417201_83417934	99	93	97	37	45	29	58	86	87	33	30	60
chr6_83418069_83418527	96	103	92	201	212	207	136	193	162	123	147	157
chr6_83433717_83433939	2	2	7	17	19	20	7	6	0	14	10	27
chr6_83435020_83435546	60	66	37	55	58	48	102	138	110	54	40	55
chr6_83436568_83436871	76	70	64	84	89	98	90	105	121	88	106	133
chr6_83440366_83440789	99	102	89	205	226	189	156	185	196	154	187	217
chr6_83441314_83441902	144	171	180	261	297	259	178	270	205	174	255	266
chr6_83442571_83443176	228	216	181	280	344	241	265	314	350	119	202	181
chr6_83443557_83443779	40	39	28	40	52	34	46	44	62	16	35	34
chr6_83443964_83444426	57	36	70	79	99	88	65	94	78	67	85	137
chr6_83449426_83449900	38	21	14	57	58	40	57	45	48	40	42	76
chr6_83450644_83451106	38	18	18	82	87	58	32	73	60	115	146	163
chr6_83455303_83457184	885	846	715	1088	1106	977	809	1006	782	806	1070	1143
chr6_83471250_83471450	12	3	3	15	7	15	6	14	2	4	3	6
chr6_83475433_83475922	30	17	24	67	78	77	31	55	35	40	59	65
chr6_83478727_83479061	31	28	30	21	9	26	31	44	30	8	7	6
chr6_83482275_83483273	187	154	130	511	482	472	277	274	284	371	445	551
chr6_83488275_83489073	33	35	23	132	119	106	36	64	41	103	128	132
chr6_83491634_83491912	12	19	3	4	4	4	21	17	27	6	0	3
chr4_139601528_139602384	440	357	353	685	828	696	447	521	475	479	676	690
chr4_139602536_139602900	139	105	84	176	155	157	92	118	130	96	109	149
chr4_139606828_139607100	42	49	21	49	49	42	36	44	62	31	53	36
chr4_139608824_139609636	108	85	77	160	153	136	118	142	149	59	101	116
chr4_139616056_139617052	243	236	173	432	410	405	321	395	348	364	456	519
chr4_139622381_139623446	957	888	826	1133	1133	1055	845	989	939	753	1028	1084
chr4_139639694_139639967	22	14	17	39	46	35	38	48	41	17	29	33
chr4_139640325_139641440	160	179	134	603	545	524	227	311	230	381	493	544
chr4_139644035_139644372	48	53	48	78	50	66	46	70	63	43	55	77
chr4_139655787_139656068	10	11	15	9	2	8	14	28	23	8	0	7
chr4_139669873_139670246	67	58	36	57	87	53	50	56	52	56	53	52
chr4_139683756_139684184	17	17	19	8	12	9	15	22	17	11	3	2
chr4_139684676_139685000	12	31	13	15	14	16	19	22	17	8	16	11
chr14_61707020_61707290	5	3	2	20	18	20	5	8	12	18	20	17
chr14_61724949_61725314	20	21	9	39	48	42	19	8	13	24	38	41
chr14_61728659_61728954	2	4	6	19	40	15	2	4	2	14	4	27
chr14_61730329_61730578	6	0	3	16	15	19	8	11	5	13	9	26
chr14_61735544_61735884	30	21	20	56	33	43	52	41	37	16	24	40
chr14_61737168_61738057	45	36	49	46	27	30	39	67	46	21	36	32
chr14_61739333_61739870	47	37	24	18	16	12	77	103	108	20	12	15
chr14_61743870_61744553	51	54	58	74	84	64	68	60	93	36	39	83
chr14_61744688_61745184	12	19	14	48	21	25	23	23	19	30	35	28
chr14_61756697_61757042	12	24	23	6	9	7	7	6	13	2	15	14
chr14_61757098_61757504	14	29	16	24	16	10	22	31	25	24	8	24
chr14_61757576_61757829	5	3	6	3	4	4	9	15	10	8	14	9
chr14_61774113_61775167	99	88	67	225	192	183	79	115	93	139	197	180
chr14_61778599_61779073	47	27	25	6	4	0	27	13	42	2	0	0
chr1_144306969_144307413	30	14	36	63	61	58	34	52	31	64	59	80
chr1_144307512_144307712	6	9	7	13	11	16	13	7	11	9	5	12
chr1_144308266_144308673	44	60	27	47	75	51	77	107	87	28	26	47
chr1_144314500_144314769	44	24	28	32	23	42	23	34	37	10	17	23
chr1_144316282_144317090	105	99	71	57	26	40	106	98	96	22	20	25
chr1_144317549_144318185	86	95	75	118	115	117	120	152	126	66	68	112
chr1_144318364_144318732	32	27	23	22	16	24	24	35	48	14	14	18
chr1_144319451_144319803	22	21	16	46	46	61	41	54	41	49	56	77
chr1_144330215_144330963	151	153	108	288	289	306	174	217	198	158	206	274
chr1_144335725_144336007	4	15	0	24	14	24	2	4	6	14	26	14
chr1_144343027_144343715	50	68	77	218	238	178	130	141	166	162	205	213
chr1_144353444_144353648	31	19	7	15	25	19	18	18	19	9	10	25
chr1_144354644_144355464	191	184	185	209	173	235	213	263	237	92	104	115
chr1_144355550_144355913	31	40	35	30	23	29	34	60	56	17	14	20
chr1_144356022_144356344	37	44	23	27	15	17	53	80	56	6	1	5
chr1_144373924_144374446	17	16	13	28	50	29	27	30	30	21	24	23
chr16_24012105_24012661	41	51	22	95	85	73	64	70	72	46	102	94
chr16_24016225_24016697	33	33	31	190	184	172	71	98	88	127	177	236
chr16_24016786_24017067	10	6	6	29	13	17	9	4	13	24	29	38
chr16_24023531_24023840	9	7	7	17	7	13	14	26	25	5	12	2
chr16_24045822_24046261	96	93	73	12	26	14	102	114	126	10	12	5
chr16_24067083_24067292	11	4	9	6	3	2	9	13	14	7	2	7
chr16_24076065_24077075	86	108	94	429	394	356	151	213	167	260	317	426
chr16_24092782_24093224	16	12	5	14	9	8	31	28	35	8	13	12
chr16_8806742_8807024	22	34	32	53	45	50	24	30	39	27	32	32
chr16_8810508_8812049	671	619	536	545	535	523	542	616	691	208	264	335
chr16_8812130_8812330	26	37	31	33	32	25	18	60	42	18	25	11
chr16_8820317_8820521	45	49	16	43	46	31	24	49	57	13	20	24
chr16_8821437_8821769	55	39	36	84	77	72	73	113	127	57	64	72
chr16_8822809_8823053	42	31	55	25	25	33	31	32	45	15	6	15
chr16_8823115_8824166	421	399	395	806	768	797	496	624	607	440	542	687
chr16_8829181_8831227	2241	2440	2067	2524	2638	2599	1830	2257	2361	1539	2068	2380
chr16_8836500_8837186	37	44	28	63	47	41	31	71	39	22	50	26
chr16_8837373_8837961	65	64	37	44	42	22	68	84	82	26	33	38
chr16_8843800_8844054	9	6	7	5	9	5	9	13	18	5	3	4
chr16_8847404_8847609	10	6	11	12	8	8	10	16	13	6	3	7
chr16_8848871_8849110	16	11	11	9	7	4	10	15	11	5	9	11
chr16_8849531_8849754	3	10	8	16	11	14	12	10	10	3	3	6
chr16_8849831_8850293	40	36	37	27	29	34	33	62	34	16	12	14
chr16_8855152_8855562	28	39	24	15	21	15	16	35	30	10	3	14
chr16_8861496_8861891	65	42	54	57	52	52	61	116	98	39	34	45
chr16_8862196_8862916	383	410	286	573	633	587	470	514	529	376	489	606
chr16_8864196_8864691	55	69	40	123	127	76	65	63	92	71	93	119
chr16_8867571_8867775	31	18	28	21	11	13	30	34	27	11	14	12
chr16_8869695_8870115	72	74	66	86	76	72	65	79	77	44	42	64
chr16_8872063_8872350	19	20	11	17	19	33	48	49	45	20	8	15
chr16_8880116_8880351	4	4	10	12	11	18	2	7	7	13	24	17
chr16_8883676_8884184	50	33	28	25	36	34	21	32	31	16	23	11
chr10_86000481_86000885	13	11	23	29	23	34	13	29	26	16	24	19
chr10_86006180_86006943	210	180	152	47	30	39	227	255	214	10	12	20
chr10_86010653_86011142	88	74	82	41	40	34	77	119	133	26	45	25
chr10_86011302_86011537	37	29	20	11	8	7	26	27	47	5	3	2
chr10_86011604_86012297	120	115	101	30	17	26	103	150	130	10	6	10
chr10_86021471_86022711	645	563	471	793	696	664	541	722	556	474	564	792
chr10_86032202_86032457	10	12	4	8	1	0	21	20	18	0	1	0
chr10_86052794_86053592	59	51	43	97	70	105	108	96	124	32	46	40
chr10_86060229_86060787	28	37	36	47	25	21	32	59	47	16	11	17
chr10_86064856_86065336	45	63	38	55	42	47	34	52	53	25	27	54
chr13_80494904_80495621	77	82	59	19	21	10	69	87	86	11	6	8
chr5_28315382_28315853	65	67	64	95	66	75	71	68	80	51	61	62
chr5_28316515_28317707	473	506	473	622	603	555	373	513	454	363	511	613
chr5_28323920_28324155	10	11	1	21	12	9	8	7	13	10	19	18
chr5_28329138_28329800	41	35	41	89	105	78	44	57	61	62	68	53
chr5_28355629_28356013	17	8	8	49	44	41	13	34	20	36	31	56
chr5_28377347_28377585	14	13	6	10	13	15	4	7	8	8	7	11
chr5_28388243_28388533	19	20	11	22	20	31	10	25	17	9	12	19
chr5_28396507_28396766	19	10	11	5	4	1	31	27	45	7	2	3
chr5_28397263_28397712	53	77	47	28	29	36	110	137	129	10	2	13
chr11_92041780_92042045	16	15	17	16	4	13	9	9	19	7	4	4
chr1_132609090_132609631	62	40	48	54	42	28	27	59	31	28	31	48
chr17_64705573_64706046	17	39	32	11	7	0	37	29	51	3	6	6
chr17_64715253_64715490	11	9	9	2	4	4	4	16	14	6	0	2
chr17_64721155_64721409	0	1	0	5	1	8	6	7	16	11	22	18
chr17_64723186_64723524	20	11	7	47	31	43	27	33	17	25	22	33
chr17_64753567_64754792	172	180	161	406	334	358	160	219	265	264	266	342
chr17_64765455_64765745	38	26	14	13	14	7	25	32	38	11	6	5
chr17_64766121_64766342	10	17	9	0	1	4	6	7	11	2	0	1
chr17_64766597_64767692	79	64	61	12	14	10	44	57	67	15	3	7
chr17_64792199_64792430	5	10	10	3	3	3	10	7	18	3	10	1
chr12_118720341_118720754	21	25	8	7	5	7	20	16	22	6	5	12
chr12_118758061_118758400	32	43	22	39	24	34	42	53	59	46	44	50
chr12_118775513_118775721	9	0	1	9	26	9	2	3	4	1	14	17
chr7_59228065_59229557	1240	1293	1139	1621	1628	1450	1089	1443	1259	903	1176	1442
chr7_59245591_59245873	23	22	9	15	16	11	21	19	20	7	16	12
chr7_59248525_59248799	20	12	13	26	17	25	7	14	12	11	25	22
chr18_36610080_36610384	29	11	9	5	3	4	19	21	20	2	3	11
chr18_36615653_36616140	109	62	56	19	9	7	172	240	161	6	7	6
chr18_36625895_36626355	31	39	21	41	50	36	48	44	79	16	27	38
chr18_36656287_36656489	9	11	12	6	1	13	23	16	12	3	3	4
chr18_36656623_36657189	109	106	112	65	77	69	142	168	162	15	23	19
chr18_36657452_36657719	20	12	17	30	17	30	9	23	20	10	9	18
chr18_36669777_36670711	334	381	287	425	431	379	340	452	400	232	338	414
chr18_36678499_36679925	670	762	589	1018	1107	1031	630	721	702	574	756	948
chr18_36687766_36688015	30	31	24	36	49	37	27	19	23	13	21	6
chr18_36691210_36691925	221	227	152	258	283	231	137	235	206	136	189	258
chr18_36692354_36692656	25	37	23	56	67	43	38	38	36	45	46	67
chr18_36693468_36693792	38	34	12	61	39	50	33	56	39	54	69	92
chr18_36699594_36699888	74	87	51	151	158	140	68	66	85	102	149	175
chr9_47703016_47703323	11	10	20	102	94	83	13	22	13	41	53	74
chr9_47703614_47703817	9	10	13	51	76	51	18	13	20	41	61	71
chr9_47707737_47708866	328	320	270	743	736	705	330	417	406	485	730	808
chr9_47712210_47712874	118	117	75	412	419	409	96	171	131	254	341	443
chr9_47715533_47715872	28	37	36	62	60	52	67	60	54	36	30	61
chr9_47716056_47716546	99	87	56	192	225	190	117	142	130	121	193	179
chr9_47718631_47718898	23	15	7	21	32	20	19	20	37	36	34	55
chr9_47722843_47723068	8	11	9	18	9	10	9	12	5	9	6	8
chr9_47727150_47727440	8	6	9	22	26	13	9	21	12	4	12	18
chr9_47733595_47734670	1076	1183	1024	2587	2810	2671	1241	1655	1477	1697	2296	2634
chr9_47736066_47736288	63	50	31	128	109	114	77	67	90	83	110	118
chr9_47739397_47739894	18	31	29	176	204	144	31	57	44	161	178	186
chr9_47743813_47744450	293	307	230	496	426	413	395	536	445	256	341	374
chr9_47745593_47746192	179	136	85	319	288	310	187	232	214	175	238	304
chr9_47749411_47749644	11	14	22	6	18	9	26	27	39	10	2	10
chr9_47751576_47752269	32	49	39	91	66	74	66	92	73	53	49	71
chr9_47756515_47756837	9	0	12	26	19	34	7	7	7	17	27	31
chr9_47771743_47773163	356	376	275	660	598	589	456	506	483	355	547	594
chr9_47777182_47778139	120	84	65	417	465	445	137	159	154	269	351	413
chr9_47783468_47783818	8	8	7	40	14	16	11	3	14	38	33	27
chr9_47786292_47786499	0	3	1	1	2	7	1	5	11	12	13	9
chr9_47787524_47787915	2	11	7	11	16	12	36	29	39	27	9	34
chr1_192512869_192513205	16	26	10	30	22	26	13	13	18	16	29	25
chr1_192525759_192526098	14	29	12	6	7	7	9	16	18	9	8	7
chr1_192536483_192536807	12	6	18	15	19	10	20	28	25	11	22	13
chr1_192537194_192537561	20	19	37	61	53	55	26	33	25	21	46	75
chr1_192540748_192540969	14	9	8	3	1	5	6	6	10	12	7	0
chr1_192598412_192598779	61	62	56	38	36	33	50	80	63	57	37	44
chr6_86110943_86111181	7	7	4	11	8	3	13	15	19	4	6	2
chr6_86128513_86128806	17	18	18	14	14	3	12	9	10	11	9	13
chr6_86141862_86142126	16	12	20	17	22	10	10	6	17	20	11	8
chr14_60188496_60188762	8	10	5	18	21	20	14	16	20	9	17	10
chr19_45804963_45805348	43	55	51	48	53	51	26	59	42	45	62	66
chr19_45805452_45805694	13	11	13	17	7	11	9	11	9	11	15	28
chr19_45807871_45808071	8	12	17	19	14	8	17	18	29	15	11	13
chr19_45812131_45813631	216	181	160	274	254	244	161	194	248	135	189	226
chr19_45830763_45830982	5	7	5	11	7	16	15	11	13	10	10	16
chr19_45843436_45843956	11	21	14	36	47	26	38	38	41	58	114	110
chr19_45846710_45846944	0	6	1	19	20	10	4	8	8	13	11	16
chr19_45855576_45855884	8	7	8	25	22	23	17	19	10	21	21	41
chr19_45882142_45882440	7	12	16	5	10	10	17	25	13	14	6	5
chr19_45895647_45896437	63	72	47	90	86	111	59	122	88	62	69	61
chr4_53004487_53004697	17	6	6	17	15	14	0	8	6	3	9	14
chr4_53011637_53012680	859	940	782	1072	1224	1087	689	885	906	726	902	1124
chr4_53021378_53021620	17	6	18	2	1	4	9	3	16	5	3	2
chr4_53030448_53030906	31	34	28	57	33	39	27	46	27	40	32	37
chr4_53049345_53049614	6	2	4	5	8	5	12	12	27	5	4	9
chr4_53078847_53079096	2	4	5	21	14	16	0	2	2	7	11	22
chr4_53089037_53089314	8	0	8	13	29	12	3	1	3	19	11	14
chr6_136301798_136302087	21	14	11	1	4	0	8	13	15	2	0	1
chr6_136302236_136302515	17	14	16	9	5	7	8	12	16	6	2	2
chr6_136306522_136306893	24	23	19	4	9	6	37	34	57	7	3	7
chr6_136309402_136309914	97	67	64	20	18	17	64	81	99	14	8	5
chr6_136330506_136330739	14	8	4	7	5	6	2	8	5	18	13	4
chr6_136335856_136336056	4	4	4	7	0	2	9	12	16	7	4	6
chr6_136353723_136353938	10	20	7	11	4	4	5	25	15	10	17	10
chr6_136376176_136376434	21	14	8	2	4	6	11	9	14	14	4	6
chr6_136383368_136383616	17	20	14	4	2	7	22	23	10	4	1	1
chr5_97108311_97108722	105	104	99	162	128	155	170	237	196	108	131	156
chr5_97111270_97112009	490	564	449	595	657	604	393	581	540	398	547	611
chr5_97113541_97113778	14	17	28	63	63	45	21	24	18	27	48	38
chr5_97125613_97125828	13	13	9	7	7	4	7	9	5	3	6	4
chr5_97126043_97126326	18	6	5	13	5	8	14	12	18	9	10	12
chr5_97128496_97128849	39	15	17	32	32	25	32	27	30	18	25	14
chr5_97178211_97178461	16	21	7	13	10	12	4	11	13	10	9	9
chr5_122501086_122503010	1272	1241	1088	1322	1284	1174	1021	1264	1313	869	1038	1178
chr5_122509592_122509975	30	26	20	38	44	51	28	52	50	44	21	49
chr5_122511509_122511729	4	7	7	7	14	13	8	5	26	13	15	15
chr5_122516172_122516949	60	100	96	161	141	133	119	144	162	107	130	130
chr5_122522547_122523191	26	24	26	26	25	25	12	9	15	18	9	16
chr5_122529660_122529889	4	6	8	4	7	7	16	18	9	5	1	7
chr5_122532410_122532981	16	19	22	45	18	43	61	54	68	32	17	34
chr5_122546905_122547785	345	376	296	648	598	646	378	414	381	400	436	623
chr5_122547911_122548204	47	53	22	37	39	41	42	29	22	17	25	33
chr5_122548670_122549037	90	61	52	163	150	136	121	119	114	135	182	203
chr5_122550531_122551115	97	69	84	183	144	169	122	179	176	131	206	223
chr5_122570361_122570635	4	11	7	21	17	24	10	12	7	18	13	22
chr5_122585465_122586062	22	12	14	47	55	58	19	27	31	44	56	69
chr5_122596695_122596895	4	0	3	12	13	14	1	3	2	6	13	16
chr15_67101098_67101798	101	111	105	132	123	117	83	72	92	77	113	136
chr15_67107054_67107368	14	11	10	16	19	13	6	17	14	13	25	33
chr15_67107829_67108193	19	15	16	7	11	11	25	29	35	5	12	7
chr15_67116590_67117475	251	258	183	707	714	762	390	493	471	510	574	745
chr15_67118364_67118732	17	5	13	98	70	66	18	26	20	76	122	124
chr15_67124597_67125167	36	51	23	112	87	109	45	49	45	101	123	118
chr15_67128940_67129456	31	30	25	32	31	36	62	63	79	20	22	15
chr15_67131530_67131929	59	60	54	63	78	72	75	108	87	52	56	55
chr15_67134387_67135213	244	245	194	401	448	401	281	374	316	325	338	384
chr15_67138566_67139350	253	267	252	22	48	52	296	323	327	40	37	41
chr15_67145258_67145790	77	150	102	136	142	151	161	206	197	197	215	286
chr15_67146418_67146640	20	25	24	8	17	19	33	30	50	13	10	28
chr15_67146704_67147067	82	88	50	132	98	107	57	87	70	86	139	177
chr15_67147331_67148114	222	258	203	303	256	253	247	343	302	228	327	409
chr15_67151317_67151654	50	55	47	22	21	18	80	97	84	16	25	41
chr15_67153851_67154203	15	24	11	37	34	17	22	38	15	40	23	56
chr15_67158651_67158864	7	6	8	28	35	23	7	4	8	25	25	29
chr15_67161378_67162294	280	274	219	351	335	278	331	329	303	195	232	268
chr15_67174006_67175064	675	676	541	930	892	885	641	818	696	668	721	943
chr15_67176074_67177529	1164	1205	1020	1652	1612	1489	1158	1347	1364	1105	1540	1742
chr2_38925630_38927490	709	768	597	994	1011	929	554	681	681	584	847	964
chr2_38937013_38937597	11	22	16	50	50	29	19	21	25	32	39	51
chr2_38944001_38944410	90	87	77	180	160	185	93	99	128	82	119	195
chr2_38944476_38945269	134	173	111	192	240	212	148	177	151	150	191	239
chr2_38945407_38945699	33	23	14	43	49	48	21	39	27	42	67	70
chr2_38950200_38950881	130	106	90	167	156	149	155	217	166	136	174	190
chr2_38955956_38956317	8	16	16	23	18	22	10	15	17	13	6	20
chr2_38957773_38958038	16	13	7	10	6	12	2	3	5	15	14	19
chr2_38961866_38962203	3	8	4	23	17	21	12	6	7	6	7	14
chr2_38973212_38973563	16	33	32	41	23	30	18	30	15	16	16	43
chr2_38973788_38974683	163	143	143	108	148	75	165	200	177	72	86	82
chr2_38986613_38986874	5	9	8	13	6	8	3	3	4	14	18	18
chr2_38997385_38997692	71	67	55	64	75	54	59	64	83	28	51	57
chr2_38997804_38998498	683	616	576	740	785	699	573	703	684	446	580	703
chr4_132211485_132212607	848	838	667	900	958	880	600	770	659	582	848	977
chr4_132214763_132215235	151	170	173	420	477	434	246	323	323	234	384	423
chr4_132217633_132217906	16	24	12	56	46	58	30	29	20	24	31	55
chr4_132247476_132248509	249	228	214	558	554	556	278	333	362	399	489	544
chr4_132255063_132255316	14	14	8	7	18	16	4	6	8	12	19	9
chr4_132260385_132262274	316	379	281	466	485	445	339	443	364	329	456	523
chr4_132268915_132270601	1090	1127	974	1605	1640	1522	763	931	907	750	1036	1208
chr4_132273967_132274944	651	598	527	750	681	574	519	630	589	455	516	665
chr4_132296056_132296306	7	19	13	10	17	22	4	8	16	5	14	17
chr13_107562471_107562890	42	28	24	4	2	2	18	23	18	5	1	0
chr13_107575062_107575270	13	4	4	0	5	0	18	4	11	5	0	1
chr1_161130527_161130746	18	20	10	16	9	10	27	17	28	11	9	10
chr1_161130826_161131722	455	400	361	530	490	522	312	472	431	339	411	588
chr1_161139518_161139891	20	24	23	66	86	57	23	28	22	40	53	47
chr1_161140126_161140331	6	4	5	11	15	6	3	8	5	3	4	2
chr1_161140428_161140628	9	10	4	10	11	10	8	10	14	12	2	3
chr1_161148269_161148870	143	114	98	28	18	26	136	137	162	13	22	13
chr1_161151074_161151460	44	55	37	29	46	34	25	41	42	9	27	26
chr1_161159819_161160274	23	20	20	17	12	16	14	20	15	10	19	8
chr1_161166332_161166627	13	17	11	42	34	31	29	32	30	24	23	30
chr1_161170560_161171092	156	143	97	135	115	96	144	161	157	73	90	90
chr1_161180715_161181030	18	34	15	28	23	24	7	27	26	16	24	23
chr1_161185423_161185858	105	80	81	135	153	122	118	163	126	43	39	60
chr1_161190257_161190599	19	34	36	52	53	57	27	41	39	24	33	36
chr1_161195485_161196431	384	376	329	351	341	282	279	433	420	162	250	226
chr1_161199969_161200205	23	35	26	35	29	33	36	42	40	32	15	31
chr1_158605356_158606086	125	143	111	83	87	54	157	172	176	60	53	90
chr1_158654223_158654506	24	16	20	16	12	6	15	11	8	2	7	9
chr1_158654638_158654933	32	23	23	20	24	15	20	28	23	11	8	9
chr1_158670080_158670551	86	63	63	95	67	87	48	62	75	43	46	67
chr12_117200156_117200444	14	13	11	20	11	15	8	22	22	11	28	20
chr12_117219792_117220516	83	81	53	39	31	23	78	116	96	30	48	34
chr12_117227275_117227541	6	7	5	6	17	17	6	6	4	18	2	8
chr12_117240026_117240262	8	11	6	0	0	8	11	13	19	11	2	8
chr15_61540715_61541232	41	25	26	34	37	21	22	27	29	17	19	30
chr15_61546674_61546874	13	12	8	0	1	0	5	8	10	7	0	0
chr13_84347824_84348935	697	667	595	966	948	914	683	779	800	631	852	968
chr13_84349030_84349230	31	42	37	55	47	54	48	57	58	31	47	44
chr13_84349365_84349690	128	86	76	160	100	109	106	152	167	80	112	133
chr13_84364140_84364683	22	32	27	22	29	35	13	35	36	15	6	17
chr13_84371091_84371351	11	14	10	9	19	22	18	19	10	2	9	2
chr13_84374909_84375251	21	15	9	10	17	7	17	26	21	16	29	28
chr13_84379063_84379299	14	19	11	2	14	12	11	10	17	6	10	6
chr13_84391525_84391905	42	40	42	58	42	60	39	41	50	6	4	20
chr6_33909172_33909441	6	5	14	10	9	9	20	13	19	5	4	11
chr6_33910293_33911019	93	96	66	43	41	36	49	83	72	23	14	21
chr6_33929540_33930282	87	96	99	123	143	101	71	96	89	77	104	104
chr6_33962643_33962872	3	1	2	19	11	22	3	7	3	9	12	11
chr6_33969266_33969581	4	8	7	49	25	17	4	4	13	20	18	34
chr6_33980613_33980813	1	4	14	10	13	11	1	4	6	12	12	7
chr6_33982676_33983096	23	24	16	56	69	43	13	14	30	24	29	35
chr11_74700471_74701036	34	25	17	39	62	51	54	22	40	17	36	30
chr11_74704340_74704550	5	2	5	15	17	9	16	13	9	11	15	6
chr11_74713178_74713823	30	44	15	37	28	25	55	47	45	36	27	34
chr11_74723365_74724839	1128	1211	1109	1365	1379	1372	1047	1148	1133	927	1200	1345
chr11_74739867_74740278	25	36	15	2	10	8	23	27	40	2	2	0
chr11_74746010_74746283	21	25	5	15	25	21	13	21	25	4	6	6
chr11_74749336_74749615	21	16	14	18	15	15	19	24	32	16	4	10
chr11_74761020_74761258	8	4	7	9	7	14	8	10	22	1	9	8
chr11_74770548_74772057	562	521	513	864	921	885	568	627	676	508	589	793
chr11_74772451_74772736	28	33	30	42	38	54	50	36	69	13	26	29
chr11_74797772_74797987	13	10	12	4	3	6	12	12	13	5	0	3
chrX_139335706_139336036	8	7	9	6	16	22	19	17	11	35	17	43
chrX_139392810_139393165	11	41	18	12	17	25	24	26	28	16	10	8
chr9_95511178_95512631	614	622	543	855	897	869	496	663	597	532	682	803
chr9_95514388_95514670	22	34	31	103	64	79	43	49	50	64	89	86
chr9_95526013_95526302	13	6	23	22	23	21	9	20	20	11	6	18
chr9_95540427_95540862	36	43	42	61	65	50	22	23	28	28	27	29
chr9_95546576_95547411	158	127	123	54	66	51	132	140	195	22	28	35
chr9_95578346_95578923	102	114	89	24	36	31	97	164	128	22	14	27
chr9_95579682_95579899	17	12	8	0	0	2	10	7	2	2	2	0
chr11_49901621_49902270	26	28	7	19	25	35	35	67	34	35	43	48
chr11_49903377_49903713	42	39	23	19	21	35	28	45	40	14	14	31
chr11_49919330_49919578	5	20	9	12	11	10	16	12	17	8	12	11
chr11_49921455_49921754	18	19	14	13	12	25	27	23	36	4	2	11
chr11_49930800_49931359	18	30	12	51	41	38	32	34	30	14	34	22
chr11_49933617_49934672	96	123	84	40	46	36	67	67	82	17	12	16
chr11_49939184_49939386	4	5	13	3	14	6	12	12	11	3	13	13
chr11_49943942_49944277	37	26	28	16	16	26	42	22	39	3	14	14
chr11_49945237_49945518	14	11	13	3	7	6	15	12	14	2	1	0
chr11_49946772_49947049	6	11	1	21	29	19	8	10	4	6	8	9
chr11_49955840_49956384	78	67	75	101	53	61	46	53	61	36	27	45
chr11_49961429_49961709	15	19	8	18	14	16	18	12	4	8	28	8
chr11_49973384_49974312	55	56	52	41	44	56	73	68	64	21	28	28
chr11_49980804_49981170	53	47	48	49	33	25	76	90	80	30	28	20
chr11_49981249_49981546	25	34	25	35	25	26	38	56	43	21	16	20
chr11_49982480_49982744	34	37	19	53	39	46	29	34	40	32	26	35
chr11_49983006_49983213	16	28	20	29	28	26	12	12	19	13	17	22
chr11_49983670_49984329	91	96	93	101	109	81	57	56	77	29	43	49
chr11_49986238_49986561	71	46	45	103	94	98	62	48	50	44	63	87
chr11_49986681_49987003	101	93	91	133	129	125	88	81	81	71	73	128
chr11_49994253_49994964	38	58	40	175	165	160	60	83	108	128	130	207
chr11_49997278_49997528	9	1	3	18	19	17	10	2	2	13	33	18
chr14_26293475_26293724	7	13	20	6	0	1	7	10	10	1	1	4
chr3_48100781_48101311	66	49	48	166	186	173	84	68	75	127	164	188
chr3_48104535_48104862	12	11	23	36	55	51	27	27	21	47	69	68
chr2_34519553_34519894	35	22	20	16	14	24	25	20	29	12	20	32
chr2_34538237_34538541	16	13	2	1	4	2	18	29	19	4	4	4
chr2_34545841_34546726	126	119	88	82	81	80	113	132	145	57	57	56
chr2_34551239_34551526	13	15	22	2	3	2	13	23	26	1	4	0
chr2_34558881_34559155	3	7	4	4	4	8	11	12	19	6	16	17
chr2_34563852_34564108	6	4	3	20	23	20	6	9	8	9	7	13
chr2_34599721_34600277	41	38	32	94	149	112	48	61	54	77	85	105
chr7_45600005_45600399	20	18	20	33	31	30	26	23	28	18	14	12
chr7_45600429_45601258	62	72	56	95	76	63	107	138	118	60	61	68
chr7_45601381_45601690	23	20	23	30	28	19	36	50	40	15	29	20
chr7_45605667_45606516	151	150	167	256	301	280	213	284	225	170	132	228
chr7_45611108_45611704	68	45	35	47	32	33	54	65	70	20	35	43
chr7_45616191_45616849	56	39	38	42	50	42	43	72	61	34	57	46
chr7_45621460_45621851	7	3	6	16	20	19	2	3	11	9	6	6
chr7_45628409_45629294	439	457	344	562	521	481	348	441	492	313	465	411
chr7_45635015_45635793	126	144	144	204	222	173	108	126	134	98	118	140
chr7_45637688_45638018	46	46	35	12	15	15	80	83	87	10	9	20
chr7_45643249_45644020	210	203	200	310	341	316	237	250	236	272	302	365
chr7_45646972_45647258	37	42	25	35	38	30	28	68	39	29	48	33
chr7_45649303_45649709	34	52	27	35	24	22	40	51	52	13	22	8
chr7_45654856_45655216	27	31	22	11	6	20	17	23	23	5	4	8
chr7_45660800_45661310	12	18	12	41	64	60	18	27	27	28	36	40
chr7_45668974_45669246	10	9	18	23	16	11	4	4	8	11	18	18
chr7_45670468_45671069	41	38	33	27	8	19	32	44	38	11	8	11
chr7_45679723_45680567	349	289	248	601	622	604	433	529	537	439	583	715
chr7_45682717_45683079	157	114	112	171	206	160	94	142	136	138	141	190
chr7_45685623_45685832	14	8	6	15	16	19	7	12	16	27	21	32
chr7_45689069_45689524	38	37	39	105	100	99	57	66	83	49	48	70
chr2_129903355_129904198	37	69	36	115	92	99	40	77	69	53	54	61
chr2_129904775_129905166	34	22	17	49	48	49	22	41	44	16	12	28
chr2_129942831_129943140	18	11	18	0	3	4	6	6	11	1	0	0
chr15_13582093_13582426	31	19	23	29	43	24	22	43	14	11	6	4
chr13_81703245_81703446	8	3	6	11	16	15	4	7	14	6	15	8
chr13_81710730_81711922	830	870	697	1346	1349	1260	767	1004	860	1022	1308	1374
chr13_81740863_81742191	141	111	63	210	187	178	131	171	183	144	140	180
chr13_81760393_81760741	32	33	33	41	49	42	42	35	39	17	50	26
chr13_81761826_81762121	20	3	11	23	12	20	9	4	16	12	16	14
chr13_81767082_81767372	20	15	23	28	17	8	17	29	14	19	10	22
chr13_81782917_81784051	1221	1267	1017	1523	1648	1544	929	1232	1230	966	1326	1505
chr13_81793774_81794178	39	31	30	70	70	60	30	30	38	48	40	63
chr4_8515261_8516084	43	60	34	153	159	173	43	57	45	74	91	116
chr4_8535281_8536433	767	747	569	798	815	792	609	753	688	526	671	827
chr4_8545124_8545636	14	20	24	30	34	18	24	32	36	28	14	23
chr4_8545753_8546004	7	3	5	16	21	17	9	14	8	22	13	31
chr4_8552186_8552494	10	12	8	16	21	21	12	15	6	10	16	18
chr4_8552616_8552861	13	7	13	15	17	14	11	14	12	6	6	6
chr4_8564898_8565464	26	23	16	20	18	19	50	65	65	13	16	16
chr4_8582197_8582552	3	0	5	19	22	22	5	13	22	38	26	32
chr4_8589310_8589961	86	75	68	243	245	235	98	111	91	88	109	155
chr4_8590020_8590361	59	62	64	138	145	138	97	105	108	57	75	93
chr4_8597665_8597926	10	10	5	17	13	11	20	8	15	10	11	12
chr4_8598454_8598763	10	17	12	28	16	20	13	15	17	8	22	16
chr8_95713471_95713970	76	87	75	89	73	99	53	81	103	51	63	88
chr8_95715513_95716661	419	379	273	491	448	434	378	482	429	374	421	433
chr8_95736791_95737030	7	2	0	15	5	18	7	9	7	8	11	21
chr8_95738676_95738884	14	8	10	12	11	9	7	7	12	7	8	2
chr8_95748061_95748622	14	22	24	6	7	17	44	34	39	13	13	18
chr8_95758318_95758581	20	12	13	6	13	11	6	7	5	2	5	3
chr8_95774024_95774238	8	13	3	6	5	4	4	4	8	18	15	14
chr8_95792434_95792777	5	19	18	5	21	12	11	19	11	9	2	18
chr8_95795726_95795981	7	9	3	23	12	22	11	13	14	6	10	9
chr8_95799967_95800167	9	8	1	0	3	8	11	9	11	4	4	5
chr14_87140685_87141518	545	570	468	671	750	726	442	638	581	439	544	681
chr14_87157429_87157966	17	35	17	0	10	2	17	16	18	4	4	3
chr14_87190246_87190664	31	44	37	32	44	24	23	50	44	12	12	18
chr14_87190731_87191062	16	23	21	60	56	41	23	39	48	19	39	53
chr3_50848632_50849182	34	24	21	15	9	11	14	16	11	20	0	5
chr6_25978163_25978807	86	71	66	83	72	61	63	58	61	16	45	55
chr7_27605577_27605875	9	5	9	8	3	7	12	28	16	18	14	21
chr7_27606195_27606598	13	7	7	33	49	21	4	15	10	25	42	40
chr7_27619584_27619813	3	4	4	11	13	12	6	2	9	12	14	15
chr7_27644542_27645147	70	47	62	45	39	29	35	49	40	26	17	20
chr7_27650708_27651365	53	62	33	97	84	64	32	48	44	45	66	83
chr7_27653784_27654148	22	23	12	37	15	22	23	13	13	12	12	17
chr7_27673517_27673986	102	81	83	103	83	88	84	93	122	59	79	107
chr7_27674250_27675112	347	413	412	596	591	607	447	485	522	417	596	682
chr7_27685083_27685966	170	179	148	248	244	260	152	223	157	176	244	240
chr7_27689025_27689714	724	679	575	983	1026	940	683	798	736	721	1030	1047
chr10_16620840_16621431	48	36	43	75	64	56	29	44	43	41	76	69
chr10_16622774_16623174	12	15	22	27	7	21	30	34	33	5	18	19
chr10_16636745_16637463	116	128	99	77	82	97	103	111	172	46	69	77
chr10_16646962_16647351	6	12	6	1	1	1	22	19	16	4	4	4
chr10_16647542_16647801	9	14	8	4	1	1	22	17	20	4	5	4
chr10_16647816_16648104	16	21	10	10	6	6	14	21	16	2	4	4
chr10_16648423_16648709	8	33	20	17	14	28	24	34	31	12	17	26
chr10_16649716_16649919	13	10	7	11	8	18	19	19	22	13	9	14
chr10_16652203_16652958	83	71	82	168	134	113	92	113	110	100	133	134
chr10_16658588_16658872	4	9	3	17	7	13	4	6	12	20	15	21
chr11_113700633_113700876	4	0	2	3	7	6	13	13	21	13	10	13
chr11_113703405_113704311	70	70	89	123	95	115	48	91	54	67	86	103
chr11_113714198_113714628	33	15	10	34	33	20	31	26	47	13	28	28
chr11_113715062_113715362	14	9	16	11	22	21	7	6	10	6	25	13
chr11_113729903_113730368	177	202	143	206	202	157	242	301	306	129	168	189
chr11_113732322_113732604	53	45	66	83	79	58	73	110	95	43	55	83
chr11_113732776_113734373	376	349	279	953	941	879	362	487	462	678	850	1069
chr11_113737909_113738275	70	71	54	158	223	172	90	106	79	149	180	226
chr11_113747033_113747489	99	84	58	188	189	147	81	165	95	110	145	234
chr11_113748759_113749017	51	50	46	80	113	87	43	56	61	56	103	85
chr11_113749828_113750044	72	57	70	42	47	37	51	61	52	26	43	60
chr11_113750616_113752297	907	880	720	923	898	906	760	880	868	609	851	1030
chr11_113752399_113752633	53	49	49	72	94	60	54	82	82	79	81	108
chr11_113758918_113759223	51	49	32	54	42	28	79	74	104	26	22	34
chr11_113761626_113762032	198	190	174	285	263	312	214	286	288	138	209	230
chr11_113762434_113762720	57	60	56	24	35	34	61	86	76	21	23	34
chr11_113764049_113764299	66	53	63	101	55	66	49	89	120	39	67	61
chr11_113766223_113767506	453	482	428	530	514	504	475	575	554	324	370	491
chr11_113776914_113778342	276	279	206	700	677	698	321	440	339	443	635	720
chr11_113786959_113787797	25	38	25	79	81	61	31	51	32	50	55	58
chr11_113788476_113788932	13	13	8	47	21	29	6	12	16	37	39	47
chr19_16701787_16702376	32	28	27	85	68	59	40	45	43	43	46	64
chr19_16706523_16706732	16	9	5	19	8	16	9	17	6	4	14	8
chr19_16737286_16737638	5	2	5	13	23	18	8	3	11	21	33	28
chr19_16738003_16738206	7	17	8	5	16	6	11	14	8	7	4	13
chr19_16751262_16751570	4	19	18	19	11	8	8	14	16	8	4	13
chr19_16753177_16753812	30	27	28	155	166	153	46	73	82	130	157	188
chr19_16763420_16763726	22	10	19	32	26	30	30	17	22	25	28	38
chr19_16767315_16767704	11	20	13	25	10	19	19	32	36	6	3	18
chr19_16773375_16773590	4	1	5	4	6	7	7	16	13	5	7	10
chr19_16773678_16774037	12	4	13	8	20	7	15	12	10	25	14	22
chr19_16774851_16775243	21	20	14	29	37	17	20	17	17	20	21	35
chr19_16780211_16780707	150	160	150	171	143	124	124	166	157	79	119	162
chr19_16780756_16781712	571	552	490	806	817	744	525	673	614	458	650	745
chr19_16797923_16798235	17	23	6	14	14	9	17	25	4	9	8	13
chr11_113505655_113505894	5	8	6	7	4	5	8	12	18	8	19	9
chr11_113512031_113512345	15	8	2	12	6	3	15	16	28	5	19	6
chr11_113516247_113516518	13	4	1	10	8	13	14	21	9	18	14	13
chr11_113536820_113537569	213	153	182	256	285	303	222	295	283	182	216	319
chr11_113537661_113539239	827	903	719	988	843	893	887	1063	1035	451	579	644
chr11_113544059_113544779	110	95	91	521	503	456	181	221	222	258	362	392
chr11_113564755_113566102	301	266	240	314	278	306	221	280	279	193	280	298
chr11_113568959_113569294	20	35	30	64	72	89	22	38	34	51	52	61
chr11_113569369_113569930	78	69	79	44	36	29	32	49	48	15	22	27
chr11_113574877_113575134	7	8	6	2	6	5	14	15	19	2	4	6
chr11_113577743_113578405	13	17	7	4	10	3	56	65	82	8	7	4
chr11_113597566_113597915	1	7	1	12	8	4	20	24	21	21	13	5
chr4_72534609_72534890	6	5	6	29	22	22	2	0	7	19	14	15
chr13_36506352_36506566	1	2	5	7	8	1	3	3	5	5	14	23
chr13_36513055_36513486	54	50	50	40	41	37	96	107	95	22	25	17
chr13_36516218_36516504	15	35	27	20	11	10	29	42	41	11	8	11
chr13_36518141_36518702	125	152	110	43	48	39	148	198	150	23	19	31
chr13_36522113_36522619	76	90	82	69	78	69	111	129	139	27	22	53
chr13_36528653_36529254	48	41	27	81	79	79	19	24	44	20	36	34
chr13_36534048_36534949	483	461	439	770	674	723	524	645	529	325	505	541
chr13_36541527_36541727	9	10	11	2	6	7	10	12	6	11	9	6
chr13_36547282_36547598	8	17	13	15	26	7	20	13	24	10	8	20
chr13_36560499_36560886	29	24	23	4	18	27	19	14	26	11	13	8
chr13_36578515_36578989	6	20	14	22	21	16	39	42	58	33	41	46
chr16_10813052_10813268	6	8	8	16	12	18	7	8	7	7	6	8
chr16_10818611_10819200	29	38	20	82	85	71	52	64	85	33	35	57
chr16_10834891_10835376	66	70	67	40	53	67	129	134	121	68	100	101
chr16_10837309_10837620	64	51	76	18	19	19	87	111	91	7	17	18
chr16_10837928_10839194	435	367	380	566	489	488	430	520	468	324	374	441
chr16_10842342_10842600	49	41	45	15	13	10	47	100	61	17	18	18
chr16_10843883_10844616	124	94	84	87	96	74	109	104	116	38	75	79
chr16_10846488_10846864	96	108	91	78	65	75	78	98	99	37	57	46
chr16_10857320_10858404	286	252	292	85	102	84	297	353	323	42	46	45
chr16_10868038_10868238	12	12	7	18	9	3	11	10	4	4	7	8
chr16_10870043_10870529	31	36	31	9	10	15	24	31	42	22	14	3
chr16_10873623_10874138	53	58	51	87	80	67	36	74	56	72	58	62
chr16_10878222_10878599	14	11	13	49	41	41	15	17	23	37	39	35
chr16_10879509_10879878	95	77	64	70	59	56	50	79	67	46	57	73
chr16_10888360_10889198	57	79	50	124	139	107	91	129	90	82	85	97
chr16_10890187_10890726	60	58	46	34	36	52	65	86	57	16	24	45
chr16_10896936_10897985	190	176	130	337	326	296	212	282	300	247	311	383
chr7_80002592_80002936	14	17	15	31	40	33	31	50	55	16	32	31
chr7_80011504_80011912	119	112	110	238	211	178	102	146	104	133	145	176
chr7_80013512_80013755	52	28	33	39	59	42	35	38	44	45	45	65
chr7_80013826_80014461	184	180	180	405	443	364	214	260	238	332	433	474
chr7_80015252_80015775	78	96	80	255	218	231	75	104	97	184	150	237
chr7_80018547_80019118	57	45	62	169	179	140	61	72	84	109	182	202
chr7_80024103_80025611	897	964	756	1740	1785	1719	924	1057	1004	1212	1581	1963
chr7_80026964_80027304	125	135	119	149	172	128	119	146	109	148	160	196
chr7_80032653_80033195	124	76	58	116	137	100	65	86	76	86	98	137
chr7_80033342_80033699	94	115	101	134	122	120	84	122	129	39	85	77
chr7_80035191_80035766	51	32	47	66	39	64	62	112	75	39	50	61
chr7_80038660_80038860	4	5	10	26	21	12	3	12	13	15	19	13
chr7_80039519_80040082	77	47	49	71	87	87	80	105	96	54	100	103
chr7_80044076_80044857	125	83	90	283	223	214	100	157	125	207	275	307
chr7_80050449_80050733	30	27	27	16	24	12	24	27	19	8	10	17
chr7_80055835_80056337	89	84	71	134	143	107	97	134	133	77	156	183
chr7_80057057_80057803	241	218	181	249	284	265	292	329	317	191	227	331
chr7_80057907_80058142	40	43	24	20	18	32	34	38	35	11	22	23
chr7_80058796_80059646	161	204	158	378	342	299	238	314	293	246	292	352
chr7_80063273_80063592	24	29	32	27	41	47	65	66	74	27	36	36
chr7_80069059_80070047	279	218	190	495	539	510	266	322	298	438	538	617
chr7_80074587_80075545	500	519	477	1101	1072	1118	511	570	559	703	899	1077
chr7_80078709_80079338	533	494	405	1245	1297	1294	587	611	694	1014	1352	1553
chr7_80084305_80084811	45	45	48	90	89	73	57	89	73	46	76	79
chr7_80090893_80091103	11	6	8	22	22	15	4	15	6	17	18	13
chr7_80092234_80092927	26	32	20	114	130	102	34	50	54	92	106	121
chr7_80094617_80094853	4	2	0	23	26	21	3	1	7	8	22	19
chr7_80099825_80100114	2	5	7	19	30	29	9	5	6	9	18	15
chr1_45605653_45605856	4	4	2	3	4	8	14	9	18	3	4	8
chr1_45622261_45622539	6	3	1	19	12	12	6	4	8	17	14	17
chr1_45625978_45626528	34	15	26	24	23	14	42	45	58	19	28	47
chr1_45626777_45627029	23	8	9	3	8	8	11	19	11	4	3	5
chr1_45627912_45628275	55	67	42	43	51	31	52	65	84	36	36	43
chr1_45660455_45660719	4	4	3	7	31	14	8	8	10	11	15	31
chr1_45672811_45673030	14	16	11	6	11	5	7	20	5	11	4	4
chr17_30100900_30101251	34	11	13	31	46	38	40	44	29	20	25	36
chr17_30103000_30103547	44	39	23	66	57	59	49	71	61	30	37	44
chr17_30112572_30112891	9	11	5	15	16	16	5	11	9	17	15	16
chr17_30114820_30115094	11	4	8	12	14	24	21	16	18	8	4	12
chr17_30126407_30126948	16	13	24	12	15	11	54	70	54	9	27	20
chr17_30137168_30137438	13	3	3	11	19	10	14	25	7	18	13	22
chr17_30138440_30138683	11	15	5	3	0	3	12	16	20	0	8	0
chr17_30159650_30159860	18	5	20	7	3	7	17	19	22	6	3	1
chr17_30163061_30163823	77	71	61	85	92	133	44	90	51	61	55	56
chr17_30164103_30164326	14	28	8	12	10	4	10	17	11	3	8	8
chr17_30164371_30164679	34	45	22	18	27	19	46	47	78	12	12	15
chr17_30164771_30165370	80	105	66	25	33	24	135	106	121	13	21	25
chr17_30182390_30183116	74	57	55	105	90	76	92	114	98	38	59	56
chr17_30186168_30186857	94	91	81	53	39	42	158	146	118	34	25	48
chr17_30195200_30195437	16	21	30	14	17	13	28	19	20	12	6	20
chr17_30196646_30197339	84	63	54	101	109	85	97	113	94	77	100	105
chr17_30197385_30198033	69	50	51	140	139	126	96	113	88	96	131	143
chr4_149901597_149901857	11	3	2	13	12	20	14	14	13	25	13	21
chr4_149916770_149917106	24	13	15	2	10	8	10	13	7	10	8	5
chr4_149920956_149921219	16	12	17	7	7	6	9	10	13	5	12	5
chr4_149945247_149945539	22	16	19	9	18	11	23	28	20	10	14	9
chr4_149954200_149954400	43	35	31	34	32	19	30	40	49	24	27	48
chr4_149954781_149955461	762	788	688	911	979	1012	543	703	705	627	832	1000
chr4_149959991_149960275	13	11	16	30	46	42	26	38	47	35	47	46
chr4_149960507_149960712	15	12	9	9	11	3	12	15	14	12	2	9
chr4_149966366_149966672	11	18	13	20	19	14	4	16	7	10	8	3
chr4_149975361_149975738	95	78	45	140	112	112	113	121	125	41	82	87
chr4_149979593_149980427	639	638	544	565	570	517	708	787	778	256	337	356
chr4_149988721_149989452	230	266	185	265	279	244	247	303	246	202	294	278
chr1_43065947_43066240	23	14	6	23	22	22	15	21	31	13	18	24
chr1_43070692_43071103	13	4	4	70	69	54	16	16	15	70	104	133
chr1_43091362_43093118	427	432	355	464	459	438	329	514	456	321	375	458
chr1_43098053_43099207	658	688	538	618	626	699	529	688	576	436	499	621
chr7_130804384_130804728	9	14	12	4	10	5	35	32	37	2	6	6
chr7_130805565_130805790	11	6	14	7	9	2	20	14	26	3	0	2
chr7_130807738_130808127	60	36	44	55	57	57	65	73	80	37	42	67
chr7_130810334_130810779	30	17	22	42	30	25	37	40	39	7	18	24
chr7_130812365_130812899	71	95	86	88	64	67	137	170	151	45	68	53
chr7_130816098_130816542	43	37	30	42	42	25	41	52	41	20	18	22
chr7_130818826_130819350	50	60	52	70	84	67	37	84	73	22	33	31
chr7_130819654_130820073	33	51	20	13	11	7	42	51	53	3	2	3
chr7_130821526_130821995	77	55	44	12	25	10	79	101	102	5	11	4
chr7_130826352_130826586	8	9	10	11	4	4	8	23	14	2	3	4
chr7_130827401_130827861	23	16	16	18	8	11	11	11	11	21	25	16
chr7_130839183_130840108	160	197	118	95	94	72	109	119	167	41	47	60
chr7_130847136_130847734	32	40	36	121	104	92	63	89	63	83	100	105
chr7_130852012_130852274	6	3	8	25	12	26	9	19	13	8	8	9
chr7_130855681_130855976	22	1	18	25	23	23	16	24	23	9	13	14
chr7_130857905_130858452	34	32	17	151	107	111	26	50	39	48	45	63
chr7_130865497_130866611	1101	1064	884	1343	1435	1319	920	1152	997	1012	1275	1410
chr7_130879243_130879620	16	26	9	5	8	15	13	23	24	4	7	3
chr7_130886167_130886662	55	65	48	161	160	140	99	100	80	79	99	162
chr7_130886806_130887109	22	13	8	64	54	34	12	14	16	18	24	26
chr7_130891634_130892128	88	68	80	76	55	72	91	101	140	26	53	59
chr7_130892399_130893617	263	213	223	442	461	391	226	273	273	261	297	431
chr7_130898462_130898676	24	22	17	16	12	17	18	29	21	6	9	22
chr4_106130540_106130820	12	11	18	18	8	14	15	22	14	8	3	13
chr4_106191914_106192250	39	19	25	31	21	22	31	32	13	11	18	17
chr4_106195507_106196222	66	73	61	17	22	20	39	54	69	20	24	41
chr14_22102317_22102776	14	13	11	50	28	33	16	27	22	36	32	47
chr14_22139341_22139741	22	33	23	9	9	15	14	36	37	3	8	5
chr14_22143548_22143997	23	10	8	7	7	10	28	36	47	7	8	1
chr14_22183176_22183687	19	30	7	82	92	83	12	23	30	44	59	82
chr14_22195551_22196011	13	15	5	18	27	25	15	31	27	23	21	17
chr4_130005715_130005984	6	9	7	14	26	12	3	2	10	4	8	10
chr4_130006546_130006815	2	9	2	8	6	4	6	0	13	14	18	9
chr4_130013191_130013766	39	60	44	57	31	40	36	84	62	41	35	42
chr4_130016114_130016392	6	6	6	12	19	7	0	1	4	12	23	25
chr4_130019531_130019788	10	17	13	7	6	5	14	29	9	3	8	8
chr4_130045624_130045974	16	38	18	32	12	29	35	24	18	22	20	23
chr4_130050260_130050841	55	74	58	72	53	39	55	70	65	36	35	48
chr4_130051063_130051267	9	5	10	1	1	2	5	10	5	5	5	1
chr4_130071798_130072103	10	8	7	20	18	13	12	30	22	5	11	6
chr4_130075066_130075569	83	71	46	61	44	48	117	152	118	26	23	46
chr4_130084410_130084900	58	71	69	36	41	44	115	143	127	29	36	32
chr4_130087185_130087733	166	135	107	100	93	101	78	137	105	43	57	94
chr4_130095570_130095813	16	14	9	5	2	2	8	19	20	5	4	2
chr10_20233852_20234061	13	2	6	2	5	5	9	20	10	4	2	7
chr10_20238068_20238656	29	26	28	5	3	4	44	30	55	6	6	6
chr10_20241018_20241295	20	17	17	6	4	3	21	18	9	8	0	0
chr10_20248350_20248567	13	14	12	8	10	11	7	10	12	10	9	8
chr10_20285672_20285935	4	17	10	0	8	7	13	22	17	4	7	7
chr10_20290046_20290246	4	9	8	3	2	1	2	1	2	1	3	1
chr10_20290424_20291066	44	56	38	52	56	59	33	38	56	30	34	44
chr19_11720154_11720361	2	3	3	20	15	7	2	4	2	6	6	6
chr19_11765092_11765335	18	29	23	29	29	23	13	24	22	12	13	27
chr19_11766201_11766948	114	115	74	255	261	266	145	186	148	219	234	309
chr19_11768203_11768424	42	26	42	45	58	42	21	38	29	24	35	45
chr19_11770170_11771134	228	209	171	249	203	189	177	245	213	120	160	186
chr19_11777150_11777807	26	20	40	65	46	25	28	36	44	21	28	32
chr19_11786605_11787135	37	33	27	28	22	30	54	52	50	13	26	26
chr19_11787847_11788180	21	16	24	59	63	45	30	43	56	36	41	54
chr7_144524788_144525145	6	6	16	34	26	29	22	34	20	27	25	29
chr7_144526436_144526683	3	1	2	8	7	6	4	6	7	5	9	21
chr7_144527692_144527970	7	8	15	11	7	19	11	7	10	11	16	16
chr7_144536364_144536770	28	19	16	41	39	34	27	40	33	39	45	56
chr7_144553193_144554261	489	458	375	561	554	562	374	499	487	363	553	649
chr7_144563489_144563833	72	83	95	44	34	44	82	98	79	25	21	20
chr7_144565064_144565502	62	79	69	15	18	15	50	61	54	18	9	17
chr7_144566918_144567263	54	53	51	2	18	5	22	51	32	10	9	10
chr7_144567318_144567686	101	81	82	38	37	37	93	95	107	13	13	24
chr7_144569483_144569999	102	92	96	93	107	112	170	175	144	73	59	87
chr7_144570633_144570963	54	38	44	3	7	4	30	47	41	2	3	6
chr7_144571397_144571814	51	46	51	40	54	31	67	66	85	13	33	25
chr7_144577777_144578510	364	376	304	602	596	609	499	574	585	411	525	606
chr7_144581478_144582647	1079	1209	1010	1480	1537	1364	1027	1319	1236	1002	1310	1468
chr7_144591825_144592463	154	129	121	235	236	202	186	222	187	126	143	186
chr15_31304371_31304683	16	11	20	7	9	2	15	16	17	7	16	6
chr15_31311702_31312372	79	80	77	47	39	38	172	218	244	19	18	16
chr15_31314340_31314619	23	12	23	4	16	11	39	54	47	8	5	7
chr15_31315627_31316256	121	134	108	180	141	134	159	176	189	76	96	128
chr15_31325231_31325526	24	36	40	44	20	33	31	29	47	23	29	32
chr15_31325706_31326430	148	157	140	150	128	114	215	240	290	86	99	118
chr15_31329826_31330139	105	117	83	102	96	74	161	200	171	39	31	49
chr15_31331669_31332877	707	618	632	775	735	743	816	930	932	387	455	496
chr15_31336611_31337171	412	409	353	793	788	791	440	556	481	464	578	678
chr15_31337209_31337833	265	255	204	437	337	413	314	416	420	173	250	287
chr15_31338563_31339254	398	504	393	593	564	685	547	658	640	234	311	305
chr15_31341983_31342954	539	459	468	729	690	642	695	825	870	342	453	499
chr15_31344910_31345225	76	74	68	38	35	19	164	222	205	7	14	8
chr15_31348981_31350631	1061	1067	961	1484	1388	1398	1178	1406	1327	817	999	1227
chr15_31356796_31357407	78	73	52	84	104	100	87	108	86	69	68	56
chr15_31364040_31364284	20	7	19	22	17	20	34	31	39	5	8	8
chr15_31366925_31367806	99	103	58	18	26	24	196	188	184	40	24	37
chr15_31369005_31369598	69	80	54	10	19	13	54	55	62	8	25	13
chr15_31375265_31375538	13	16	13	5	5	2	13	14	26	6	5	1
chr18_16553874_16554085	5	5	1	12	15	13	2	1	6	3	6	10
chr4_142005367_142005737	45	33	27	49	59	38	23	44	26	23	38	50
chr4_142006107_142006600	42	40	28	52	42	41	22	37	35	22	24	19
chr4_142006828_142007297	37	47	29	17	43	19	52	35	39	19	25	25
chr4_142010510_142010757	13	9	9	37	26	37	14	10	8	20	24	41
chr4_142014768_142015491	153	126	140	166	174	136	135	172	181	156	188	236
chr4_142017649_142018317	349	318	311	534	534	574	426	481	452	375	442	521
chr4_142020929_142021646	187	166	170	243	270	235	130	214	174	183	207	226
chr4_142023186_142023650	49	42	39	141	111	118	50	57	62	86	97	149
chr4_142030360_142030609	4	3	8	16	8	5	11	11	1	11	13	14
chr4_142031424_142031624	5	3	4	11	9	4	8	1	3	8	8	11
chr4_142031817_142032018	5	3	4	7	4	9	5	6	4	8	17	10
chr4_142041612_142041927	5	24	6	25	31	29	23	20	28	16	22	22
chr4_142045354_142045769	4	4	6	18	14	10	4	13	6	37	31	30
chr4_142053312_142053623	16	32	26	37	41	34	14	34	29	24	40	57
chr4_142053849_142055005	130	144	150	172	163	112	201	227	211	116	153	163
chr4_142063027_142063327	6	5	0	8	13	14	2	1	6	28	14	22
chr4_142065457_142065724	4	7	2	13	12	13	1	13	15	16	16	20
chr4_142070821_142071545	156	162	97	180	187	171	136	184	162	122	179	189
chr4_142071642_142071894	30	15	21	44	70	44	14	22	23	48	33	68
chr4_142074068_142074830	182	119	132	348	344	335	168	252	177	327	346	401
chr4_142077996_142078370	49	32	43	196	207	203	69	86	64	134	160	198
chr4_142079667_142080158	66	77	51	223	245	193	90	98	91	235	287	302
chr4_142081552_142082284	205	225	192	548	445	456	278	327	334	332	532	571
chr4_142083720_142084034	44	61	63	112	138	95	47	74	73	108	109	167
chr4_142084091_142084458	33	24	29	97	89	99	47	45	31	150	156	208
chr4_142088813_142089228	25	41	31	17	26	20	16	24	25	5	13	8
chr4_142091086_142091456	11	14	13	75	69	69	21	27	15	55	73	95
chr4_142095444_142096078	241	222	200	357	384	336	206	262	251	238	278	275
chr4_142097468_142098672	398	353	325	689	641	590	410	448	393	424	495	534
chr2_19519834_19520128	31	35	42	31	32	18	14	20	33	22	12	15
chr2_19528838_19529134	19	10	5	8	3	12	15	23	21	4	11	5
chr2_19532479_19532755	19	32	7	4	6	5	10	24	12	3	5	0
chr2_19540717_19541417	146	133	139	106	103	104	155	169	182	26	29	41
chr2_19551279_19551574	8	10	4	15	26	23	5	11	18	17	17	12
chr2_19552074_19552291	2	2	3	7	18	9	2	2	6	7	9	2
chr2_19553961_19554504	46	32	12	54	67	48	20	31	29	47	51	40
chr2_19579931_19580151	9	4	10	3	2	2	17	12	12	4	2	2
chr2_19580552_19581073	34	33	19	32	51	37	27	39	48	27	25	43
chr2_19594890_19595222	17	16	12	7	12	18	23	20	29	14	9	6
chr2_128125553_128126456	944	940	949	1277	1435	1272	729	951	944	933	1270	1453
chr2_128127093_128127741	804	829	701	993	1012	969	731	829	842	724	909	1004
chr2_128127878_128128190	111	112	105	214	238	240	166	207	205	155	199	287
chr2_128133607_128133883	15	8	8	17	31	20	2	9	12	8	8	13
chr2_128134272_128134909	8	21	18	50	44	49	34	20	21	32	23	33
chr2_128136851_128137410	31	27	33	11	16	33	39	74	68	20	17	19
chr2_128141563_128141800	3	3	0	18	17	10	1	2	1	8	6	12
chr2_128145489_128145798	16	39	22	18	22	12	21	44	31	2	10	10
chr2_128153010_128154107	73	69	93	196	179	175	147	151	186	168	200	259
chr2_128167906_128168271	25	27	22	38	45	43	49	60	67	41	38	51
chr2_128174251_128174507	19	8	8	11	8	14	16	23	14	6	13	11
chr2_128179080_128180459	300	278	237	495	476	415	352	427	402	276	348	425
chr2_128185862_128186141	9	10	6	29	17	10	12	17	6	8	13	18
chr2_128189782_128190119	14	11	14	14	28	31	4	8	7	8	10	3
chr2_128190184_128190617	30	32	36	123	99	120	22	23	29	48	59	82
chr6_137605658_137606070	4	4	2	5	2	1	19	26	29	3	4	6
chr6_137613921_137614166	13	17	15	7	0	8	8	21	17	8	6	7
chr6_137640839_137641566	64	49	44	74	44	49	110	104	113	46	28	36
chr6_137647538_137648041	49	47	43	30	39	36	56	73	54	6	18	16
chr6_137648239_137649520	215	241	164	205	187	162	200	279	259	118	115	134
chr6_137658759_137659043	22	13	8	21	8	3	8	11	23	25	16	4
chr6_137662855_137663213	14	22	6	11	7	8	35	32	36	7	8	11
chr6_137667618_137668602	76	68	61	28	20	22	74	116	121	23	18	25
chr6_137681057_137681378	32	37	14	24	28	24	58	57	66	21	18	14
chr6_137685437_137685659	4	6	0	25	22	29	12	12	11	10	14	11
chr6_137687710_137688519	363	297	233	275	267	247	305	370	357	119	189	248
chr6_137690562_137691212	194	179	151	261	256	220	214	253	246	139	181	211
chr6_137692215_137692534	101	88	84	51	34	44	161	191	192	21	31	29
chr6_137693965_137694260	21	36	47	82	97	91	65	39	50	68	87	73
chr6_137694439_137694691	24	45	17	64	92	73	53	57	40	50	50	79
chr6_137696376_137697447	200	234	139	632	599	573	271	344	298	422	520	639
chr2_144108235_144108734	26	15	16	30	20	18	37	30	27	19	16	26
chr2_144165021_144165924	278	275	276	454	379	413	307	336	351	334	379	507
chr2_144173794_144174078	8	14	10	11	8	8	23	25	25	5	9	5
chr2_144174375_144174959	37	44	34	36	27	46	57	61	39	14	16	13
chr2_144185117_144185535	14	11	12	129	127	108	11	6	11	19	34	45
chr2_144187486_144188645	355	359	317	566	453	515	374	482	500	243	329	321
chr2_144198202_144199086	230	262	180	412	389	359	265	338	357	241	292	359
chr6_95532458_95532959	28	43	27	31	30	30	32	51	47	21	19	34
chr6_95552316_95552931	68	55	60	96	68	66	66	67	66	45	55	77
chr6_95579871_95580186	2	14	7	19	11	15	12	7	1	14	28	24
chr6_95590470_95590794	26	18	15	32	15	25	30	59	57	21	26	32
chr6_95592946_95593502	40	29	31	23	21	32	56	63	91	20	19	10
chr6_95596590_95597362	103	129	103	10	19	12	148	223	171	21	19	11
chr8_107104578_107104901	32	27	31	51	56	48	31	40	24	27	32	37
chr8_107108527_107108749	2	2	4	22	16	11	1	11	3	10	7	7
chr8_107114735_107115192	35	34	34	20	23	42	18	20	24	13	13	16
chr8_107115898_107116393	55	65	38	78	75	72	35	65	60	46	64	62
chr8_107120919_107121160	19	15	13	18	23	13	8	12	9	8	13	17
chr8_107125820_107126312	11	13	22	31	35	35	14	23	34	18	16	27
chr8_107134022_107134278	2	6	1	8	7	10	12	2	12	10	19	22
chr8_107139753_107140151	35	56	47	55	69	64	83	86	69	45	51	63
chr8_107140885_107141087	12	10	9	5	12	7	7	13	6	17	10	10
chr8_107150211_107151143	397	389	337	493	483	495	347	440	406	333	384	465
chr8_107151276_107151575	51	61	50	50	41	31	41	61	52	17	23	33
chr8_107153390_107153747	56	43	50	27	41	21	45	34	52	2	7	4
chr8_107157801_107158055	3	3	5	16	9	11	15	17	14	10	3	14
chr8_107165740_107166104	11	16	15	27	34	27	19	27	24	39	16	27
chr8_107167779_107168235	18	21	19	59	66	52	29	38	52	67	62	86
chr8_107182716_107182979	13	16	10	9	7	5	8	15	7	11	7	2
chr8_107187048_107187280	3	2	5	12	4	4	10	11	13	8	8	4
chr8_107187870_107188078	3	4	3	7	5	2	7	12	16	1	7	7
chr8_107189428_107189630	2	5	7	11	9	12	3	2	4	1	3	4
chr8_107189757_107189997	8	4	5	14	12	10	4	1	6	1	1	5
chr8_107190195_107190450	11	14	16	8	7	4	2	5	4	2	1	2
chr8_107194928_107195553	52	39	35	41	37	44	61	94	56	15	34	20
chr15_65703651_65703917	25	17	15	13	7	2	19	21	24	8	3	17
chr15_65785932_65787762	568	529	433	553	586	519	393	518	522	280	361	448
chr15_65795663_65796002	9	17	25	23	16	16	13	20	21	3	18	20
chr15_65798939_65799252	15	7	10	4	3	1	21	12	21	0	0	6
chr6_112197477_112197846	29	43	17	29	25	34	25	31	24	19	37	40
chr15_52153494_52153769	23	20	16	15	6	3	26	27	16	10	2	4
chr15_52160795_52161099	42	43	50	30	22	20	31	34	41	14	18	18
chr15_95175531_95175745	11	11	5	2	5	4	11	12	21	2	4	4
chr15_95175910_95176194	6	14	17	3	7	6	14	14	25	6	2	3
chr15_95183310_95184063	79	73	92	53	38	39	70	140	135	22	16	21
chr18_4701964_4702699	91	98	100	12	24	18	99	173	137	13	12	6
chr18_4767974_4768174	11	11	8	4	2	4	9	9	9	5	1	0
chr18_4790344_4790556	7	8	11	10	7	8	19	5	14	11	6	3
chr2_59738510_59738753	2	7	16	9	6	9	6	17	13	10	5	3
chr2_59741842_59742173	17	19	13	0	7	2	16	12	9	2	2	0
chr2_59745495_59745798	10	13	15	17	18	9	6	8	13	18	17	11
chr2_59746115_59746488	10	15	9	19	17	19	13	22	17	26	21	29
chr2_59757117_59757318	3	8	3	4	4	3	7	26	3	3	6	4
chr2_59762321_59762659	14	6	10	34	34	20	29	36	35	20	13	17
chr2_59779465_59779760	16	11	11	8	13	5	14	12	19	7	4	14
chr2_59780633_59780855	8	13	6	0	0	5	14	15	14	9	8	4
chr2_50518762_50519493	51	51	45	214	200	150	22	54	45	92	120	136
chr2_50566024_50566232	10	9	8	1	7	6	11	8	18	4	2	0
chr2_50588712_50588966	19	22	21	9	5	3	17	18	24	4	4	2
chr2_50589309_50589567	10	8	12	19	21	17	0	13	11	10	8	19
chr13_77828162_77828830	65	53	47	4	0	0	70	109	101	9	0	1
chr13_77830803_77831037	6	6	10	9	4	8	8	14	18	0	2	2
chr13_77857969_77858561	33	54	37	30	25	33	54	80	83	8	22	24
chr13_77861904_77862192	15	15	4	8	5	4	25	19	23	4	3	8
chr13_77866687_77867138	16	24	15	8	3	12	18	23	28	6	4	8
chr7_135705142_135705479	5	5	5	26	25	27	12	21	18	34	35	54
chr7_135705831_135706168	3	2	1	7	9	2	16	17	18	34	23	22
chr7_135710243_135710673	70	50	38	61	54	67	83	110	78	45	74	89
chr7_135715620_135716909	962	907	843	1073	1002	929	791	989	937	756	905	1004
chr7_135735613_135736751	613	586	512	879	882	903	532	716	621	532	619	839
chr7_135758572_135759221	124	144	107	236	220	220	147	157	196	158	176	214
chr7_135767614_135767821	2	4	0	19	13	12	7	5	3	12	11	15
chr7_135768492_135768953	79	84	66	89	75	70	65	123	95	58	63	74
chr7_135773667_135774493	250	274	196	410	485	387	277	338	339	192	228	334
chr7_135791017_135791341	29	27	29	39	32	28	21	37	31	11	21	22
chr7_135791473_135791887	18	18	18	19	13	14	8	13	7	11	9	5
chr7_135792919_135793289	24	30	16	53	39	44	20	20	33	13	18	24
chrX_48314541_48315184	207	306	150	519	541	505	225	315	253	405	443	525
chrX_48318246_48318503	24	14	15	36	35	29	33	41	20	26	29	46
chrX_48321197_48321429	13	12	3	7	6	5	5	20	21	1	5	0
chrX_48341092_48342288	198	212	200	122	97	92	229	246	294	129	135	151
chrX_48343369_48343939	233	217	186	363	337	303	207	255	257	238	346	342
chrX_48355329_48355759	6	19	11	26	17	31	12	11	36	22	48	41
chrX_48383688_48383940	6	11	5	14	13	16	7	8	13	4	9	13
chrX_48388733_48389027	13	16	7	3	13	6	16	20	11	6	4	1
chrX_48398704_48399046	32	26	21	15	7	8	46	50	54	4	4	11
chr12_31052094_31052353	15	15	13	6	12	0	18	21	17	4	3	2
chr12_31056359_31056937	34	25	32	6	8	6	48	42	67	10	10	2
chr12_31059624_31059934	14	12	7	9	13	17	14	20	16	6	8	10
chr12_31067336_31067581	15	13	18	6	3	0	13	9	18	0	3	2
chr12_31097172_31098061	154	150	139	18	8	11	163	153	161	11	2	8
chr12_30257695_30257932	13	11	7	17	14	14	7	12	18	10	8	17
chr12_30282545_30282953	8	13	14	31	25	32	10	11	18	17	34	22
chr14_59714875_59715196	18	21	18	5	11	4	16	17	14	6	10	4
chr3_31871530_31871768	0	7	10	2	1	0	13	15	5	8	3	7
chr3_31898491_31898829	16	9	13	2	5	12	16	16	28	5	12	15
chr3_67062724_67063138	18	12	22	43	45	26	15	13	35	33	36	34
chr3_67065365_67065763	13	8	9	18	38	26	9	22	9	22	14	40
chr2_136531955_136532496	107	140	124	172	159	156	97	108	106	70	90	111
chr2_136558077_136558362	21	24	20	24	20	21	23	33	18	8	16	18
chr1_158754194_158754414	25	5	7	2	6	0	10	19	11	2	2	1
chr1_158765866_158766208	16	17	20	2	6	0	18	22	24	4	1	0
chr1_158770758_158771034	25	28	7	4	7	2	20	19	13	8	7	7
chr1_158785484_158786109	37	28	35	10	8	9	7	24	12	16	8	11
chr1_158791510_158791841	22	11	19	5	4	1	11	22	21	3	8	5
chr9_69928193_69928393	10	10	9	4	5	8	10	13	11	5	10	4
chr9_69949002_69949312	29	12	24	32	31	18	13	29	17	11	37	21
chr9_69949697_69949965	7	11	14	9	3	7	5	12	25	3	4	4
chr9_69987655_69987879	37	35	29	77	93	69	38	50	45	44	63	77
chr9_69989186_69990188	724	757	584	942	972	941	595	751	757	595	845	980
chr9_69992883_69993391	139	192	166	284	268	233	208	285	239	218	210	336
chr9_69994750_69995045	27	34	19	65	86	78	61	59	68	37	44	74
chr9_69999380_69999580	13	13	5	12	14	9	12	12	13	5	8	11
chr2_131743926_131744671	55	68	49	24	30	27	76	81	73	16	16	12
chr2_131761523_131761819	12	9	9	2	2	3	19	19	16	2	4	2
chr2_131767438_131767712	12	6	1	16	23	19	7	9	2	8	18	21
chr2_131770731_131771189	27	27	20	28	22	25	14	30	18	15	14	3
chr2_131799543_131799819	4	13	8	16	20	15	16	16	19	5	17	8
chr13_84758588_84758892	55	23	25	24	31	21	22	47	38	24	19	22
chr13_84785089_84785394	24	27	25	8	11	6	11	12	10	8	5	3
chr13_84785834_84786054	12	18	5	7	14	4	11	11	6	1	3	2
chr8_44703949_44704522	47	29	22	32	23	36	47	26	45	19	8	13
chr8_44743449_44743753	15	30	22	3	2	4	5	8	12	1	3	0
chr17_27203060_27204721	892	948	804	1080	1095	1035	842	1134	956	728	960	1092
chr17_27207061_27207473	222	196	177	226	221	235	263	305	332	51	73	109
chr17_27208073_27208275	53	38	38	28	27	13	52	99	75	9	5	13
chr17_27211032_27211448	98	114	79	151	126	129	69	92	127	62	46	70
chr17_27212937_27213761	189	183	160	242	248	186	197	262	256	119	130	136
chr17_27228665_27228870	6	11	12	6	11	15	8	15	7	8	7	11
chr17_27231065_27231382	16	19	19	3	1	2	15	32	26	3	1	5
chr17_27237760_27238247	71	63	59	12	12	11	57	61	88	14	11	7
chr17_27238635_27238934	39	50	41	0	1	7	25	29	28	10	8	6
chr17_27242119_27242881	168	182	151	396	434	354	193	229	240	308	403	474
chr17_27250468_27250762	11	10	14	8	10	7	15	3	16	10	2	5
chr17_27252923_27253277	14	10	10	13	9	0	10	23	15	10	8	7
chr17_27257378_27257748	24	23	28	25	7	14	51	47	37	23	19	11
chr17_27260948_27261158	13	8	10	9	15	4	7	12	13	15	11	12
chr18_45881634_45881885	23	12	22	5	19	14	4	13	8	12	15	9
chr1_155612266_155612601	13	5	12	4	6	13	13	16	15	9	6	4
chr1_155663933_155664200	7	7	10	20	20	9	11	10	16	11	8	13
chr1_155670676_155671000	9	10	11	25	24	16	28	16	33	11	10	27
chr5_143708367_143708724	25	32	24	30	58	51	62	53	66	35	32	25
chr5_143711296_143711823	99	80	97	74	84	71	67	103	70	58	66	78
chr5_143712077_143712373	18	12	13	11	10	4	27	23	25	10	5	13
chr5_143731460_143732962	1118	1144	1002	1358	1457	1219	996	1370	1148	911	1271	1480
chr5_143758033_143758516	148	205	138	266	263	285	156	199	255	207	258	331
chr5_143758868_143759164	29	28	15	32	8	29	29	44	29	19	30	26
chr11_107302230_107302455	7	1	6	18	11	12	2	3	4	12	6	10
chr11_107310081_107310740	38	47	36	43	42	48	28	45	38	19	19	22
chr11_107317512_107318740	204	199	217	395	377	345	445	463	424	193	304	291
chr11_107327336_107327858	55	47	48	115	129	120	86	112	105	148	134	157
chr11_107334633_107336057	302	252	224	163	176	160	363	467	459	179	229	250
chr11_107339236_107339761	47	38	27	118	107	83	41	57	65	112	111	145
chr11_107341220_107341801	129	167	145	172	154	137	194	212	211	87	112	114
chr11_107370344_107370874	37	32	23	52	60	49	46	58	57	47	58	56
chr11_107376191_107376761	186	178	144	237	287	235	192	209	209	138	182	236
chr11_107384064_107384302	15	16	11	12	3	7	16	9	11	2	8	12
chr11_107385331_107385624	20	27	11	25	30	15	15	17	9	13	10	8
chr11_37916703_37917236	51	54	33	21	25	24	71	74	92	10	5	13
chr11_37917606_37917822	8	7	12	2	0	5	12	12	13	3	0	3
chr11_37924897_37925246	22	7	14	6	3	6	19	34	24	3	2	2
chr11_37938478_37939185	81	59	72	78	62	75	70	101	139	78	70	93
chr11_37949603_37950093	47	75	27	127	116	100	49	81	73	78	77	82
chr11_37950291_37950821	28	28	14	47	50	47	24	38	28	21	31	31
chr11_37953158_37953498	14	16	9	26	24	25	14	19	23	6	12	14
chr11_37955902_37956285	22	33	22	7	3	13	44	63	49	5	6	7
chr10_40908627_40909131	13	11	20	9	17	13	18	37	30	5	11	6
chr10_40963693_40964147	31	34	33	24	19	11	29	17	27	4	15	21
chr10_40998496_40998747	12	21	6	9	19	5	20	17	20	9	15	5
chr1_187407642_187407893	5	23	8	11	10	12	2	4	8	4	2	0
chr1_187441654_187442239	68	76	65	128	139	124	53	68	63	28	12	35
chr5_92602746_92603816	72	60	69	64	49	40	84	107	77	89	103	125
chr5_92624460_92624814	26	35	29	11	18	29	13	21	23	9	7	2
chr5_92656268_92656602	18	31	23	30	25	17	25	11	32	17	23	22
chr5_92664246_92664645	44	37	26	18	20	25	9	9	18	13	7	10
chr5_92666874_92667228	30	24	20	53	42	44	21	34	20	30	41	49
chr5_92690614_92690896	15	10	7	18	18	28	5	19	3	14	9	9
chr5_92696555_92696865	16	27	19	0	4	9	18	29	21	6	3	2
chr6_41027106_41027391	11	10	8	21	6	6	14	15	20	12	11	9
chr6_41091241_41091452	19	10	9	5	7	5	11	10	12	8	5	10
chr7_93151535_93151742	5	4	1	10	16	7	0	2	4	11	12	16
chr3_109005731_109006255	101	132	119	177	167	170	193	206	262	91	135	148
chr3_109008191_109008598	57	50	39	135	113	118	65	93	75	90	100	118
chr3_109010857_109011595	136	124	111	170	142	128	121	146	172	121	115	126
chr3_109013460_109013787	11	9	5	41	68	39	3	25	10	25	47	60
chr3_109025612_109025877	74	84	56	114	111	102	52	56	77	48	65	71
chr3_109026492_109028017	973	939	835	1260	1249	1109	785	1020	1037	792	1128	1345
chr3_109033113_109033360	9	1	0	13	15	15	2	2	1	11	11	12
chr3_109040967_109041261	25	17	11	15	16	18	14	32	17	5	8	10
chr3_109045605_109045851	4	17	3	19	24	8	6	12	12	17	12	16
chr3_109046476_109046773	16	15	13	16	37	18	5	10	5	11	10	2
chr3_109051092_109052418	174	185	148	240	195	174	133	203	168	129	146	164
chr3_109060027_109060267	11	3	8	6	9	7	12	8	16	0	3	6
chr3_109063036_109063363	31	20	21	43	50	21	28	23	18	24	28	36
chr3_109066295_109066534	13	9	10	23	8	7	15	15	10	16	14	9
chr7_36709342_36709577	6	18	7	16	20	8	6	15	15	7	9	25
chr7_36711812_36712099	8	17	9	21	12	16	11	6	10	12	14	21
chr7_36713006_36713325	7	6	10	17	22	14	9	9	7	8	11	12
chr7_36717326_36717526	14	14	12	20	17	13	4	12	6	2	18	7
chr7_36717637_36718133	28	30	19	28	37	20	23	41	40	16	47	40
chr7_36720021_36720482	41	49	42	105	84	88	47	47	56	74	87	120
chr7_36724171_36724737	114	89	110	9	10	0	202	267	244	8	4	7
chr7_36730496_36731712	235	259	216	418	391	343	244	338	311	230	289	383
chr7_36745280_36745700	35	37	27	54	66	34	36	65	71	31	32	41
chr7_36754439_36754703	10	3	7	6	5	9	11	20	13	3	7	5
chr7_36777038_36777306	23	13	16	7	8	4	23	19	29	5	6	5
chr7_36786941_36787380	20	11	17	6	11	3	28	37	29	6	5	3
chr7_36795451_36795913	69	56	51	9	2	5	58	94	70	4	4	1
chr7_36796496_36796819	36	24	35	4	6	1	21	15	18	13	1	3
chr7_36799855_36800749	77	74	85	2	2	8	103	80	97	8	3	0
chr2_163702951_163703537	88	90	64	187	224	139	75	102	87	125	141	195
chr2_163712546_163713802	332	345	315	838	812	760	376	485	424	526	650	741
chr2_163716484_163716800	62	70	51	180	173	172	85	126	83	126	160	201
chr2_163719069_163719694	413	410	417	603	612	617	466	541	490	304	359	447
chr2_163735870_163736422	71	63	57	194	174	152	113	108	120	162	167	216
chr2_163736492_163736697	8	4	4	3	9	4	12	16	26	7	11	16
chr2_163743170_163743725	9	10	7	54	51	34	16	21	14	22	36	33
chr2_163744916_163745257	10	7	4	30	20	21	10	3	20	18	21	15
chr2_163749160_163749434	14	13	11	11	13	7	16	25	19	8	4	7
chr2_163749565_163750608	171	155	123	154	132	118	165	187	150	115	151	153
chr2_163754293_163754582	5	7	15	21	35	28	9	19	19	25	31	28
chr2_163760680_163760935	10	16	23	58	67	61	18	43	41	46	60	81
chr2_163761381_163761773	53	74	49	287	305	282	74	103	73	206	234	293
chr2_163764469_163765381	269	295	237	600	530	522	340	485	447	417	417	593
chr2_163766228_163766632	102	87	86	182	201	180	63	76	96	119	162	162
chr2_163766975_163767239	24	37	17	60	77	83	59	41	33	58	77	77
chr2_163769945_163770239	35	32	27	44	64	46	38	56	65	14	18	44
chr2_163771895_163772246	12	15	9	5	20	12	11	23	16	20	19	22
chr2_163777854_163778070	12	3	2	2	6	5	3	9	2	20	10	10
chr2_163787119_163787438	26	29	19	36	39	23	49	70	46	37	45	43
chr2_163787555_163788264	136	142	132	188	193	179	130	173	162	106	140	152
chr2_163788374_163788880	108	114	105	120	110	107	73	132	106	49	81	99
chrX_59134464_59134856	14	16	6	20	22	16	9	6	7	3	11	5
chrX_59134925_59135591	80	56	40	100	58	62	37	31	36	25	20	26
chrX_59142021_59142289	2	1	4	33	24	11	0	2	7	2	7	4
chrX_59178892_59180078	155	147	143	286	327	217	152	133	171	123	188	200
chr6_58640359_58640824	40	24	20	29	34	47	52	52	57	27	28	37
chr3_61114687_61115009	23	26	23	6	7	10	26	12	22	1	7	1
chr3_61118749_61118951	10	13	9	19	9	14	6	11	6	8	2	7
chr3_61132714_61133670	46	46	29	216	185	201	19	23	34	111	129	181
chr8_108612024_108612234	8	4	3	16	13	10	2	4	2	12	6	9
chr8_108691743_108692177	27	42	20	66	59	48	35	27	30	38	51	41
chr8_64715907_64716156	15	8	2	9	3	1	6	18	20	9	3	6
chr8_64726059_64727009	708	682	592	1001	999	979	717	876	847	536	709	873
chr8_64733143_64734018	916	995	912	1235	1393	1278	958	1035	1015	844	1154	1290
chr8_64768452_64769090	12	11	25	76	74	87	14	31	31	49	57	97
chr8_64777979_64778199	1	12	15	5	9	9	12	12	11	19	8	11
chr8_64785753_64785984	13	8	14	5	6	4	15	11	9	8	4	6
chr8_64786855_64787169	5	22	12	37	51	32	20	23	24	31	40	38
chr8_64788752_64789105	11	13	4	50	31	16	9	7	4	18	17	27
chr8_64796921_64797188	11	7	1	4	3	7	8	14	30	4	16	0
chr16_25531781_25532579	63	72	56	20	16	23	74	96	114	15	10	10
chr17_66701307_66701670	8	0	9	29	46	16	7	13	15	20	21	22
chr17_66701729_66701955	9	4	5	30	17	12	4	12	6	8	14	17
chr17_66705653_66705951	26	35	33	42	33	27	52	63	47	25	12	13
chr17_66706330_66706718	49	41	42	100	91	102	41	76	53	43	42	33
chr17_66710585_66711859	221	219	187	638	698	639	178	193	223	234	314	333
chr17_66750564_66751100	22	27	17	23	29	17	23	21	22	6	8	8
chr17_66755168_66755716	51	45	37	49	43	50	35	36	38	34	12	28
chr17_66757241_66758011	99	122	89	40	37	52	80	110	121	5	22	31
chr17_66758501_66758821	55	54	40	21	6	16	40	39	53	5	3	3
chr17_66769564_66771058	339	394	318	78	80	77	253	365	355	27	18	27
chr10_28301112_28301499	28	10	19	9	10	4	26	21	22	2	4	4
chr10_28303744_28304288	76	83	81	87	72	53	84	101	111	48	55	70
chr10_28322788_28323434	54	52	31	113	95	106	49	52	57	93	101	129
chr10_28375887_28376087	12	9	11	4	1	0	6	7	6	2	2	3
chr10_28380264_28380464	4	0	3	3	0	2	6	6	13	15	6	15
chr13_114735102_114735478	31	52	41	21	19	16	39	43	41	7	7	12
chr13_114757506_114757792	26	22	34	10	6	17	16	20	19	10	5	9
chr13_114793272_114793632	20	29	16	19	13	9	13	22	20	13	10	13
chrX_70476181_70476402	15	11	10	14	10	15	12	10	18	11	20	6
chrX_70476519_70477673	138	146	139	167	202	186	134	203	180	116	135	190
chr16_11202580_11203908	611	566	531	751	655	730	568	618	569	452	536	672
chr16_11210387_11210674	19	12	17	6	20	12	8	11	7	11	4	11
chr16_11225231_11225660	48	54	47	77	50	78	57	85	72	22	28	32
chr16_11253135_11254934	1272	1253	1052	1422	1448	1440	1049	1221	1175	904	1280	1314
chr16_11263264_11263860	15	25	30	42	47	39	27	26	23	20	26	22
chr16_11270535_11271067	161	146	84	251	290	287	182	272	224	213	260	301
chr16_11271142_11271344	15	19	10	10	14	16	14	16	12	16	10	12
chr16_11282705_11283211	34	32	30	42	31	44	58	51	54	27	31	48
chr16_11285770_11286405	118	144	150	56	45	51	152	119	155	34	41	49
chr16_11288202_11288550	34	31	23	47	44	42	19	21	26	26	29	40
chr16_11296283_11296550	19	24	14	34	26	30	30	28	30	22	32	45
chr16_11297468_11298084	254	212	192	151	165	128	187	177	208	89	114	152
chr18_9957527_9958705	643	623	551	903	871	849	528	658	603	529	792	810
chr18_9987899_9988176	16	5	12	0	10	2	10	14	19	2	2	4
chr18_9994291_9994502	6	3	2	10	3	6	14	7	17	7	1	5
chr4_131314576_131315040	15	14	0	5	0	4	26	25	26	6	3	6
chr4_131322414_131322624	22	10	3	4	5	4	2	4	8	7	1	8
chr4_131359293_131359562	16	15	11	11	11	3	10	11	16	8	13	15
chr4_131360115_131360427	19	12	14	4	1	5	7	11	11	2	8	2
chr4_131364651_131365280	46	66	66	36	39	42	48	60	58	9	28	22
chr4_131392415_131392856	33	47	23	12	11	4	56	64	52	11	6	4
chr10_43901207_43902112	332	350	293	423	434	409	322	382	384	276	320	395
chr10_43909832_43911225	141	81	109	243	271	232	215	270	291	173	217	265
chr10_43916822_43917276	14	4	12	16	17	10	35	36	27	2	8	15
chr10_43918808_43919540	57	52	34	153	140	142	45	92	71	79	107	139
chr10_43943443_43944119	65	64	53	32	55	56	112	111	120	33	28	30
chr10_43944745_43945287	48	38	31	7	8	4	71	69	80	11	3	7
chr10_43947600_43947910	10	10	4	23	33	34	25	26	27	23	20	29
chr10_43953784_43954389	37	62	33	84	55	74	30	54	48	34	64	69
chr10_43960198_43960754	28	37	46	43	24	33	87	113	99	37	32	36
chr10_43960975_43961301	10	3	2	13	13	22	28	30	45	6	13	5
chr10_43980776_43981095	13	15	14	19	16	28	5	20	17	11	11	16
chr10_43996063_43996683	126	125	94	228	222	200	153	178	185	170	237	266
chr10_43998362_43999042	217	242	207	478	435	414	300	429	403	310	346	357
chr4_6031732_6032039	19	22	20	23	27	19	19	27	33	7	9	26
chr4_6057937_6058206	12	5	5	25	14	11	0	2	4	9	5	13
chr4_6068185_6068757	44	42	24	76	86	67	45	55	61	28	49	63
chr8_10405515_10405810	15	19	15	17	11	24	16	21	11	5	10	10
chr8_10414703_10415157	19	26	20	14	17	13	20	18	21	22	16	16
chr8_10438820_10439128	23	23	18	15	9	4	5	9	5	4	12	6
chr8_10448586_10448911	32	47	18	13	23	15	46	57	45	14	1	8
chrX_75025905_75026266	42	16	16	24	32	35	27	47	36	10	8	18
chrX_75029686_75029933	15	5	7	9	23	17	3	2	2	2	12	8
chrX_75034080_75034572	10	15	14	39	42	44	2	8	10	18	35	40
chrX_75036608_75036879	11	19	11	10	9	5	14	16	15	6	4	14
chrX_75044666_75044934	21	21	14	13	10	9	13	23	5	8	6	6
chrX_75055946_75056746	80	73	55	146	119	144	61	44	48	43	63	94
chrX_75083971_75085150	172	192	197	219	233	215	155	203	179	134	229	265
chrX_75085253_75085473	18	15	11	26	18	13	8	3	12	9	8	13
chrX_75085663_75085961	22	20	23	47	31	39	18	25	36	21	21	35
chrX_75095486_75096745	572	532	466	758	843	802	534	604	626	549	692	885
chr16_94816423_94816777	26	31	13	25	23	26	31	42	22	15	9	8
chr16_94837946_94838260	14	8	26	20	6	22	12	16	36	11	20	28
chr16_94863481_94863866	59	55	45	49	60	55	32	32	45	22	32	43
chr16_94883248_94883557	27	23	14	6	9	3	42	32	34	8	3	8
chr16_94890120_94890404	16	5	9	22	21	29	7	11	7	14	8	19
chr16_94890538_94890964	78	63	50	51	71	74	74	75	88	35	61	59
chr16_94895241_94895522	20	20	12	1	5	5	7	17	12	12	14	5
chr13_37801775_37802084	7	9	5	20	10	9	13	30	30	19	13	32
chr13_37803339_37803584	5	9	2	14	20	11	8	6	16	13	16	10
chr13_37825842_37828124	417	365	303	420	398	397	375	465	455	353	412	446
chr13_37830782_37831081	33	34	22	91	79	92	53	75	69	73	80	105
chr13_37833214_37833964	151	132	87	313	312	309	154	173	190	189	267	336
chr13_37843876_37844392	124	130	98	293	283	301	147	161	182	223	305	338
chr13_37845240_37845450	20	33	37	60	60	42	22	25	39	24	40	54
chr13_37845581_37846209	181	151	117	418	394	328	186	215	214	222	300	354
chr13_37847588_37847987	161	178	156	325	275	297	177	242	229	160	201	268
chr13_37851743_37851997	51	53	56	73	64	83	78	85	104	44	74	94
chr13_37853899_37854804	524	499	429	1032	919	993	505	697	561	633	848	954
chr13_37855053_37855322	80	87	77	147	136	114	84	102	96	86	144	137
chr13_37857454_37858480	634	592	547	891	850	838	550	723	651	568	652	829
chr13_37864445_37864665	5	6	2	3	4	2	6	18	16	6	0	0
chr13_37866247_37866756	18	20	19	39	19	34	24	43	32	8	12	18
chr13_37873197_37873982	200	203	157	439	455	443	204	295	248	323	439	496
chr13_37874450_37875326	123	127	112	46	63	34	212	267	209	28	22	52
chr13_37879678_37880927	205	203	173	331	393	304	324	374	340	110	168	219
chr13_37893565_37893953	14	16	16	24	16	26	30	40	51	12	14	25
chr5_20404846_20405046	12	10	2	7	4	8	8	12	14	7	4	6
chr5_20456166_20456451	7	11	12	30	22	34	8	14	12	10	28	17
chr5_20457810_20458123	20	13	16	33	33	33	1	16	8	10	15	14
chr5_20470465_20470827	46	44	24	54	65	41	22	52	45	27	45	51
chr5_20493204_20493781	20	15	19	60	61	57	27	35	15	39	28	42
chr5_20493840_20494361	23	20	18	86	110	75	13	34	20	71	75	92
chr5_20498695_20499492	47	51	44	107	105	60	36	91	73	40	36	44
chr4_125201658_125202209	6	17	22	48	61	38	18	26	20	28	36	30
chr4_125203551_125203892	23	17	20	6	10	5	20	26	32	4	6	5
chr4_125220341_125220689	25	31	23	36	26	38	36	27	26	17	16	36
chr4_125265620_125265920	17	19	5	21	23	12	16	22	18	6	9	4
chr4_125290651_125291291	61	82	61	7	5	16	41	72	78	9	8	10
chr4_125291975_125292219	19	2	17	5	1	3	14	16	18	5	0	2
chr9_18452952_18453466	9	18	21	52	62	27	21	14	7	13	19	29
chr9_18467920_18468524	49	61	33	199	186	137	27	50	62	96	90	145
chr9_18473175_18474116	191	239	217	297	356	270	172	214	207	157	204	267
chr11_52634295_52634532	8	4	14	10	2	3	11	17	15	9	7	4
chr11_52648966_52649166	10	6	3	4	1	3	9	6	18	5	2	2
chr11_52676793_52676993	6	10	4	11	13	6	7	7	1	12	11	10
chr16_3908463_3909425	689	641	603	772	780	774	575	622	681	517	698	785
chr16_3920740_3921165	31	46	30	95	117	95	46	40	84	68	96	86
chr16_3928702_3928907	13	17	21	40	24	32	27	31	16	22	20	27
chr16_3929087_3929699	173	179	130	500	507	471	161	216	220	385	479	526
chr16_3933556_3934021	238	244	177	363	299	334	310	367	352	140	204	213
chr16_3934155_3934355	25	44	27	13	27	20	19	13	21	19	14	9
chr16_3934567_3935275	244	260	217	337	316	360	302	336	340	197	302	307
chr16_3943270_3943540	7	6	7	17	23	21	7	9	8	10	4	9
chr16_3944205_3944622	11	12	11	24	27	39	13	17	21	21	12	23
chr16_3951198_3951519	15	17	14	45	42	39	21	23	13	19	21	43
chr16_3956211_3956969	412	326	309	533	597	587	376	470	453	292	453	495
chr16_3958954_3959752	232	213	160	301	307	218	157	225	197	155	197	221
chr16_3982287_3982590	1	13	10	30	26	13	11	11	10	27	27	31
chr8_62014215_62014465	8	10	12	18	12	13	8	21	12	6	14	4
chr8_62046880_62047150	19	17	28	12	20	13	11	15	17	9	8	4
chr8_62060420_62060677	14	17	5	5	2	7	12	13	14	3	0	6
chr8_62080266_62080525	11	5	12	14	10	9	8	21	17	9	5	7
chr18_42100295_42100671	26	24	19	0	2	2	38	39	53	6	6	0
chr18_42124919_42125243	12	8	13	7	6	7	29	27	28	7	1	7
chr18_42125412_42125621	6	7	11	3	4	6	8	14	9	7	0	3
chr18_42193802_42194075	17	17	5	10	7	12	13	19	6	12	1	3
chr18_42198416_42199517	64	39	42	53	39	32	38	35	28	23	20	25
chr18_42199798_42200305	15	12	13	19	31	36	10	15	15	11	12	18
chr2_66409941_66410339	21	18	8	19	23	21	23	13	27	28	24	9
chr2_66473267_66473485	24	11	6	4	2	0	8	10	8	8	0	6
chr6_33722843_33723183	18	15	17	22	15	10	12	28	22	7	3	10
chr6_33755882_33756369	27	32	31	34	43	22	35	48	47	49	53	68
chr6_33758270_33758636	21	16	17	10	11	11	13	20	18	2	13	23
chr6_33790788_33791048	8	19	10	20	12	7	9	11	16	8	13	34
chr6_33796141_33796342	13	16	5	4	3	2	3	9	11	0	3	2
chr6_33797209_33797578	27	23	38	4	8	6	13	19	20	3	2	2
chr5_148418943_148419807	106	93	96	90	80	74	98	122	117	37	74	99
chr5_148447405_148447669	19	11	9	11	10	14	10	19	26	15	10	21
chr5_148450985_148451338	25	39	22	52	40	45	31	49	42	32	21	39
chr5_148451621_148452171	13	26	20	27	29	25	16	24	19	16	23	23
chr5_148452924_148453199	4	4	3	15	13	15	8	2	6	10	4	6
chr5_148463897_148465731	209	209	149	142	115	150	311	357	343	113	97	116
chr5_148477578_148477873	3	3	6	24	17	25	2	2	9	27	4	11
chr5_148483310_148483825	28	20	29	55	59	58	68	75	74	36	38	49
chr5_148486114_148486608	56	42	57	158	171	164	119	117	114	144	140	200
chr5_148488972_148489218	14	19	14	21	16	27	15	36	36	17	20	28
chr5_148492962_148493528	89	104	63	247	217	185	93	101	71	131	190	166
chr5_148495111_148495666	254	304	223	527	490	553	413	392	436	351	419	561
chr10_63113120_63113477	14	19	13	12	11	15	5	17	10	6	13	5
chr10_63122589_63122807	6	6	8	9	19	14	11	15	10	14	19	16
chr10_63123985_63124316	21	15	22	22	15	10	5	7	4	2	0	2
chr10_63152448_63152689	9	14	12	9	9	9	19	9	19	8	10	13
chr10_63153603_63154079	22	22	32	33	21	36	32	45	28	24	6	26
chr10_63174202_63174496	33	22	32	1	6	4	25	27	16	0	8	4
chr10_63176394_63177169	94	123	111	261	222	219	118	177	171	168	237	256
chr10_63177260_63177796	75	69	56	93	118	75	99	78	122	56	96	109
chr1_20064197_20064641	8	9	10	66	82	53	7	22	9	22	39	53
chr1_20067441_20067711	7	29	11	33	32	20	5	8	4	14	27	20
chr1_20068237_20068622	34	36	44	59	61	57	32	22	15	16	45	48
chr1_20069605_20070173	123	118	99	145	163	113	95	108	86	55	62	103
chr5_75922646_75923165	101	110	76	89	83	71	115	160	162	39	43	66
chr5_75923392_75924279	85	87	61	51	48	35	109	145	84	23	25	34
chr5_75933136_75934135	249	222	197	477	513	465	261	314	283	413	436	581
chr5_75958810_75959120	18	20	17	12	11	12	2	10	12	4	2	6
chr5_75961340_75961616	15	12	15	16	14	11	9	9	13	8	18	8
chr5_75973069_75973381	20	14	17	17	8	4	16	21	18	8	5	6
chr5_75974583_75974850	16	15	3	16	14	17	13	15	18	21	24	19
chr5_75978322_75978869	29	32	33	25	25	30	48	41	35	45	32	44
chr5_75979125_75979456	19	14	15	18	32	23	15	29	27	27	20	12
chr5_75980547_75981333	136	139	86	144	161	151	115	173	166	100	118	119
chr5_75990184_75990754	424	482	375	621	640	614	528	547	619	288	375	382
chr1_192061508_192062392	211	257	191	371	321	355	331	378	383	236	251	310
chr1_192070095_192071163	229	198	188	544	521	530	262	354	338	323	398	496
chr1_192077322_192077649	26	22	26	79	84	66	61	77	73	91	58	98
chr1_192078272_192079023	227	223	177	720	784	663	304	351	363	586	734	785
chr1_192081639_192081875	18	15	9	39	43	27	40	23	52	14	17	24
chr1_192087039_192087413	17	12	24	45	28	52	50	52	52	34	33	64
chr1_192088040_192088312	29	22	29	78	88	61	35	34	47	66	62	86
chr1_192090936_192091176	62	58	51	23	25	30	70	113	81	20	12	10
chr1_192091953_192092839	745	703	697	768	754	694	652	847	759	475	576	734
chr1_192092920_192093256	212	224	194	334	260	258	144	227	232	139	202	256
chr1_192094509_192094713	55	60	49	57	92	64	37	46	52	35	48	52
chr1_192099442_192099800	24	46	32	4	10	3	34	26	38	5	5	3
chr18_44400511_44400815	7	20	7	28	13	16	13	18	20	7	8	18
chr18_44437556_44437875	8	13	25	25	47	20	9	25	22	24	30	31
chr18_44439466_44440493	224	238	185	142	152	146	201	268	242	94	113	131
chr18_44453544_44453802	13	20	13	6	0	4	12	8	8	8	10	6
chr18_44455541_44456033	48	40	31	2	0	4	38	18	33	11	14	0
chr18_44457763_44458083	28	30	24	0	2	2	10	29	14	4	0	2
chr18_44463704_44464134	36	18	30	2	2	3	11	23	31	4	7	1
chr18_44473084_44473352	11	22	13	2	6	5	6	22	14	3	9	2
chr18_44474346_44474546	3	13	15	2	3	2	8	3	6	5	0	0
chr11_96808103_96808412	39	30	47	56	30	52	40	31	26	11	25	35
chr11_96809548_96810070	33	32	22	27	24	18	46	43	37	18	17	27
chr11_96810624_96810862	7	17	6	8	11	13	13	28	19	13	8	11
chr11_96822608_96823402	1067	1037	900	1075	1106	1161	864	959	1035	626	872	950
chr11_96823485_96824559	735	745	656	1247	1186	1197	1024	1109	1141	990	1302	1456
chr11_96829313_96830656	1756	1673	1523	2386	2287	2250	1519	1926	1775	1459	2082	2325
chr11_96837126_96838054	188	174	164	188	213	190	140	193	195	92	145	144
chr11_96840478_96840678	11	14	11	8	0	6	12	22	19	4	6	5
chr11_96849665_96850536	26	9	16	41	29	33	36	58	50	48	67	83
chr11_96859465_96859674	20	16	21	33	31	29	21	28	27	27	41	43
chr11_96860566_96861103	134	129	126	183	162	140	106	134	128	101	131	151
chr11_96861296_96862344	480	521	413	464	459	496	362	466	405	318	401	468
chr11_96867161_96867512	34	31	35	50	53	39	40	44	34	40	28	45
chr11_96872587_96872832	13	10	14	15	21	16	5	8	10	10	11	5
chr11_96873148_96873389	13	10	10	13	11	11	12	20	17	7	10	5
chr11_96875522_96876121	53	78	43	77	47	44	66	62	83	48	43	52
chr11_96896241_96896500	7	5	5	9	10	11	4	9	4	12	14	19
chr3_64918259_64918532	16	22	9	3	4	12	20	8	25	3	5	0
chr3_64987774_64987983	28	6	6	2	3	7	12	6	17	2	3	0
chr17_61589304_61589559	12	18	13	25	28	12	14	17	24	2	2	4
chr12_102304302_102304581	22	12	6	22	30	27	16	10	17	21	25	28
chr12_102309870_102310167	6	8	0	3	3	12	18	17	29	6	4	1
chr12_102319891_102320402	61	75	54	122	136	116	41	79	79	57	71	75
chr12_102321139_102321677	52	24	13	54	55	46	12	22	17	42	41	41
chr12_102326226_102326564	27	29	32	6	2	0	38	46	58	11	3	8
chr12_102328108_102328655	74	69	64	49	41	32	43	61	72	46	52	65
chr12_102330190_102330649	80	99	89	7	16	15	114	168	126	17	12	33
chr12_102330810_102331140	41	46	39	14	25	25	43	57	70	24	30	38
chr12_102333098_102333485	41	36	23	94	102	84	33	59	27	79	91	120
chr12_102334037_102334655	47	53	39	110	111	98	57	97	61	66	63	59
chr12_102339112_102339471	18	20	15	65	52	51	27	29	33	38	44	61
chr12_102340259_102340855	51	54	46	139	96	106	81	71	78	96	122	146
chr12_102346093_102346852	113	137	113	89	94	74	70	99	70	45	35	42
chr12_102350903_102351313	47	47	33	10	3	5	68	72	69	5	9	16
chr12_102354056_102354393	9	3	4	13	25	21	3	8	9	21	17	25
chr12_102354464_102354881	22	17	16	109	113	90	21	51	32	76	94	130
chr12_102356784_102357375	46	34	18	42	49	45	49	46	55	19	48	36
chr12_102364982_102365734	136	139	110	342	341	304	165	267	213	256	315	420
chr12_102367055_102367496	42	35	54	131	131	107	63	73	106	76	96	106
chr12_102367617_102367935	22	18	33	37	25	17	18	22	45	16	21	14
chr12_102368085_102368388	47	41	29	68	91	55	54	72	54	44	80	110
chr12_102378989_102379390	14	14	8	41	59	53	28	40	31	20	22	34
chr12_102380167_102380497	4	9	2	46	30	30	9	9	12	34	42	31
chr12_102384856_102385226	44	21	30	53	52	65	39	45	32	25	30	36
chr12_102387249_102387620	72	56	66	84	84	86	31	81	48	61	74	96
chr12_102390117_102390363	10	18	12	20	23	14	4	7	14	18	27	38
chr12_102392058_102392280	21	23	22	20	23	18	8	25	17	6	21	20
chr12_102394393_102394893	99	65	81	194	158	154	138	153	100	82	76	92
chr7_25600383_25600982	8	5	8	8	5	16	27	63	30	5	22	17
chr7_25606320_25607124	29	22	19	113	157	157	35	36	33	122	166	165
chr7_25607276_25607490	5	2	8	19	15	15	6	3	2	12	12	26
chr7_25610124_25610400	3	10	6	28	32	27	8	6	9	27	36	41
chr7_25618831_25619790	351	298	277	467	497	403	251	384	324	329	399	475
chr7_25624494_25624809	8	4	8	22	16	19	5	6	21	29	52	57
chr7_25625755_25626259	41	47	48	63	63	68	36	60	32	38	65	62
chr7_25632451_25633340	315	338	285	744	831	815	584	624	540	462	619	648
chr7_25638242_25638720	8	13	17	25	26	27	19	15	20	29	28	23
chr7_25644696_25645353	10	13	18	12	24	25	59	71	69	43	20	48
chr7_25649724_25650130	25	23	12	94	91	102	14	37	27	53	86	152
chr7_25651154_25651747	119	149	109	304	296	258	152	149	184	180	262	317
chr7_25658563_25659566	553	662	567	1022	1049	986	486	622	632	531	860	871
chr7_25659636_25659861	47	48	28	34	36	52	23	29	36	20	22	26
chr7_25665193_25665441	3	5	11	8	11	12	13	10	22	7	4	5
chr7_25672424_25672799	21	10	6	16	31	14	12	13	17	8	23	19
chr7_25673456_25673688	8	6	9	14	18	11	3	3	5	7	8	9
chr7_25680061_25681332	1078	1159	1022	1473	1568	1563	967	1171	1155	923	1337	1439
chr7_25683482_25684055	315	278	231	598	638	632	357	389	415	334	456	611
chr7_25686720_25687604	497	486	413	611	647	612	452	558	502	449	582	705
chr7_25688005_25688339	168	151	138	166	179	129	108	181	172	98	147	152
chr7_25688723_25689840	1202	1171	1064	1335	1359	1345	989	1288	1220	791	1109	1157
chr4_62200294_62200494	2	8	5	6	6	15	9	10	14	1	4	3
chr4_62228436_62228731	26	16	18	24	21	27	13	24	23	17	27	31
chr4_62230845_62231128	23	8	11	10	14	16	6	23	24	3	9	10
chr4_62248407_62248690	12	17	11	7	6	6	14	8	12	14	9	9
chr4_62250942_62251239	36	22	24	29	21	20	14	25	36	11	13	8
chr4_62265076_62267579	786	815	641	655	723	608	732	891	938	328	451	583
chr4_62274938_62275138	3	3	1	0	8	4	4	12	10	12	8	15
chr4_62281096_62281752	188	161	162	139	141	94	256	301	285	43	94	92
chr4_62282479_62283294	211	195	209	147	137	145	255	253	307	69	95	114
chr4_62283365_62283573	62	54	26	19	22	23	24	42	32	22	6	22
chr4_62286235_62286899	348	365	309	416	392	377	285	319	342	239	270	313
chr4_62286955_62287243	59	53	56	114	79	75	55	75	59	50	47	67
chr4_62287485_62287829	73	49	53	120	102	106	109	101	101	82	93	74
chr4_62290094_62290298	52	68	33	15	17	14	32	61	49	4	8	10
chr4_62291068_62291595	174	194	209	267	329	280	249	311	294	131	149	235
chr4_62297708_62298268	139	121	104	126	91	109	175	278	236	38	51	56
chr4_62298513_62298747	30	22	29	20	15	13	28	32	41	9	7	14
chr4_62298809_62299236	58	86	68	51	69	54	79	121	89	25	28	19
chr1_175428306_175428536	13	13	6	0	1	0	10	12	15	6	0	2
chr1_175462392_175462668	10	11	0	16	17	19	19	20	13	11	23	16
chr11_53236441_53236681	6	2	1	14	16	20	7	9	2	11	9	11
chr11_53254553_53254776	30	16	19	26	25	34	9	17	27	11	19	22
chr11_53254952_53255749	163	149	107	178	173	166	125	147	139	109	132	153
chr11_53256363_53256648	21	13	21	48	28	53	25	21	22	11	16	16
chr11_53275408_53275668	3	8	7	8	10	12	23	13	18	6	4	15
chr11_53299506_53301188	1264	1319	1098	1845	1905	1827	937	1177	1194	1114	1463	1572
chr10_121800002_121800286	6	7	8	7	4	12	18	25	29	3	2	5
chr10_121858862_121859080	6	9	1	5	4	0	6	11	16	3	0	2
chr10_121890138_121890380	6	13	7	8	4	4	12	20	11	0	2	4
chr16_14939672_14939897	7	10	12	9	4	7	10	19	12	5	3	3
chr2_3876524_3877068	21	19	9	6	2	6	48	36	42	6	6	3
chr5_72710626_72711386	33	30	16	36	48	34	21	18	25	36	52	36
chr5_72723157_72723767	233	251	158	311	334	287	254	306	307	193	256	313
chr5_72725140_72725994	346	375	326	529	545	494	394	541	449	279	345	414
chr5_72732931_72733803	63	57	59	22	5	20	77	105	65	11	16	6
chr5_72739692_72740177	86	54	52	127	144	105	132	147	164	32	60	92
chr5_72749990_72750280	21	7	7	17	4	10	10	6	5	2	4	9
chr5_72759387_72759852	32	15	21	18	27	19	24	30	30	16	7	18
chr5_72762825_72764253	68	73	67	212	184	172	86	106	122	135	160	183
chr5_72776181_72777008	37	43	28	88	68	57	25	31	32	49	54	74
chr5_72781626_72782603	141	111	111	141	155	171	203	216	207	91	104	127
chr5_72791745_72792003	47	36	35	70	73	59	36	47	54	41	50	61
chr5_72792836_72793036	24	30	20	21	15	4	21	28	32	17	9	16
chr5_72793330_72793975	77	80	92	203	165	182	101	132	131	96	142	153
chr5_72796064_72796746	239	227	178	520	595	510	275	308	342	335	395	518
chr14_120127471_120128079	74	61	47	39	33	32	77	75	73	18	13	9
chr14_120128228_120128439	8	2	7	4	3	1	11	11	12	2	4	2
chr14_120137572_120138234	392	339	319	559	642	531	278	291	322	320	437	490
chr14_120149320_120149536	3	6	7	0	0	2	15	9	12	6	7	3
chr14_120172140_120172436	16	14	10	23	13	13	12	12	26	8	14	17
chr18_50771920_50772363	55	44	23	12	8	3	49	60	81	0	0	4
chr13_89237066_89237338	18	5	13	13	17	17	7	8	9	12	4	5
chr13_89238176_89238441	12	9	6	8	11	7	21	18	10	3	7	1
chr13_89257123_89257498	13	9	6	28	33	21	9	4	6	8	25	25
chr4_135918547_135919606	277	269	263	635	650	586	221	286	279	381	466	628
chr4_135920059_135921279	577	564	470	573	586	614	387	495	485	366	477	608
chr4_135921362_135921758	85	80	55	81	91	64	76	99	80	76	105	99
chr4_135931868_135932168	29	18	12	25	13	23	18	19	21	8	19	18
chr4_135935049_135935444	19	26	22	17	28	31	20	23	35	17	19	8
chr4_135941962_135942619	125	149	147	498	454	479	149	190	161	141	211	308
chr4_135945426_135947286	1122	1018	937	1196	1305	1224	875	1102	1016	665	905	1003
chr4_135947844_135948091	39	39	37	110	86	71	39	41	53	45	62	75
chr4_135948242_135948556	92	107	88	201	188	161	133	151	132	120	188	215
chr4_135949971_135950303	169	109	121	197	230	199	170	197	178	127	146	208
chr4_135954304_135954620	52	54	47	55	58	64	33	44	57	27	41	61
chr4_135960783_135961066	92	75	67	97	114	126	83	72	100	55	80	112
chr4_135963092_135965037	860	810	769	1297	1338	1256	905	1110	1054	1030	1293	1476
chr4_135971981_135974096	477	474	318	501	488	452	468	584	513	338	427	576
chr4_135980957_135981942	73	59	60	130	86	95	96	136	146	42	76	85
chr4_135986695_135987644	540	608	422	627	615	530	425	521	529	331	487	522
chr4_128447597_128447835	13	17	3	2	0	3	14	20	13	6	2	4
chr4_128455248_128455463	16	9	15	9	8	6	2	21	9	5	8	4
chr4_155504727_155505457	76	64	68	137	117	71	90	99	132	75	70	106
chr4_155506433_155506833	53	39	38	15	6	15	35	57	57	16	17	24
chr4_155509826_155510026	17	14	12	7	10	10	12	5	5	7	5	8
chr4_155518159_155518428	14	15	18	19	13	15	11	17	18	7	11	14
chr4_155529138_155529862	116	147	108	263	280	263	164	201	215	173	278	308
chr4_155538815_155539505	62	63	64	54	45	50	143	106	139	21	28	41
chr4_155542245_155542494	25	29	2	3	5	2	39	44	30	2	0	1
chr4_155544301_155544687	27	27	37	5	4	9	77	76	80	2	9	6
chr4_155544996_155545338	16	12	15	12	4	7	28	33	38	10	3	13
chr4_155549401_155549610	4	8	4	3	5	8	8	13	15	4	2	5
chr4_155550497_155550808	7	8	11	17	19	15	8	29	16	20	27	19
chr4_155554833_155555275	22	17	23	31	31	12	20	48	40	11	5	12
chr4_155561905_155562685	309	342	285	331	393	335	274	318	328	231	310	344
chr4_155563246_155564277	1578	1621	1457	1965	1982	1942	1217	1552	1445	1277	1738	1814
chr4_155568126_155568452	55	66	42	209	219	190	86	64	76	163	175	277
chr4_155571294_155571841	108	107	96	315	401	275	153	204	182	228	299	369
chr4_155574963_155575326	58	44	30	138	107	106	47	90	74	79	83	101
chr4_155582136_155582866	319	313	257	595	588	615	396	516	528	359	438	485
chr4_155591506_155591725	2	6	9	8	6	13	3	3	3	5	16	14
chr17_3643709_3643909	16	9	11	7	6	0	7	3	2	6	3	5
chr17_3692048_3692324	20	8	19	4	2	2	6	13	17	4	2	2
chr17_3693900_3694462	53	47	53	31	14	19	34	29	34	2	1	3
chr17_3695519_3695831	20	30	7	11	7	4	17	16	11	4	3	2
chr9_92207366_92207678	17	12	16	21	37	28	4	18	9	19	13	17
chr9_92207798_92208086	16	16	13	22	25	36	11	15	15	7	11	17
chr9_92249547_92249788	26	28	33	17	13	16	18	21	16	5	7	1
chr9_92249977_92250868	317	256	294	490	404	429	293	361	348	243	296	338
chr9_92255257_92255772	25	41	30	11	16	16	27	29	24	19	7	4
chr9_92265449_92266194	85	82	39	69	71	59	41	78	55	27	19	40
chr9_92267787_92268062	23	19	29	22	33	23	16	19	18	13	13	16
chr9_92269826_92270387	86	79	62	193	189	176	52	103	77	104	88	157
chr9_92282585_92283033	56	61	41	76	94	85	49	53	72	8	8	15
chr5_53809240_53810181	338	358	264	441	366	367	336	394	383	247	324	354
chr5_53825968_53826174	4	0	1	0	8	2	6	1	10	11	11	15
chr5_53828247_53828465	5	9	3	5	8	9	4	13	22	5	1	5
chr5_53829225_53829671	10	24	14	2	2	3	33	26	28	3	7	8
chr5_53870684_53870962	24	14	10	9	19	10	18	26	25	14	5	10
chr5_53871734_53872386	88	67	68	92	62	54	66	81	69	53	49	64
chr5_53873949_53874234	16	5	13	5	6	3	22	20	23	8	12	5
chr5_53886860_53887103	0	4	6	15	9	13	4	12	4	16	14	15
chr6_32657192_32657860	71	90	63	57	54	52	110	160	130	17	21	49
chr6_32670721_32670952	2	5	2	6	14	4	7	10	17	7	11	21
chr6_32678590_32678834	5	4	5	0	2	4	16	20	13	1	2	2
chr6_32699787_32700194	34	27	19	15	16	15	37	42	53	13	10	6
chr10_64375805_64376019	18	14	8	2	6	3	10	9	7	1	4	4
chr4_71332142_71332410	16	14	23	3	4	8	3	8	8	0	8	2
chr6_95207192_95207406	13	16	4	8	7	5	10	7	12	6	5	10
chr6_95217582_95217818	12	13	8	10	2	5	8	11	9	2	3	6
chr6_95223568_95223877	34	22	29	21	19	20	20	27	22	3	21	16
chr6_95269345_95270211	147	143	88	71	93	77	178	240	239	68	56	75
chr8_116504540_116505181	64	71	48	98	62	68	107	137	112	66	101	88
chr8_116525707_116525961	4	5	4	2	3	6	7	25	14	2	4	3
chr8_116537689_116538028	23	19	12	20	12	7	26	29	38	4	11	0
chr8_116551614_116552638	261	252	200	288	239	253	236	248	291	120	111	129
chr8_116552771_116553170	70	66	68	61	52	58	81	78	68	29	25	21
chr8_116557051_116557318	10	18	10	8	5	4	22	49	26	4	3	2
chr8_116575957_116576368	10	12	10	3	4	0	24	40	23	0	4	2
chr8_116581115_116581992	176	178	124	113	126	94	201	203	211	104	145	137
chr8_116587617_116588548	310	304	275	329	284	268	355	458	463	142	161	240
chr8_120205868_120206394	79	95	68	138	130	131	123	145	137	51	23	58
chr8_120213873_120214137	35	40	33	11	10	16	29	31	23	13	11	5
chr8_120215448_120216194	94	77	75	85	74	79	72	93	80	39	49	42
chr8_120216792_120217480	233	216	206	49	44	49	155	161	183	31	26	29
chr8_120225171_120225407	26	20	18	55	54	52	25	45	41	42	42	66
chr8_120225710_120226135	103	122	97	167	157	143	170	183	192	79	98	138
chr8_120227128_120227792	243	218	189	162	177	169	235	291	331	87	91	108
chr8_120227991_120228628	278	264	214	210	292	183	254	308	305	212	245	274
chr8_120228740_120229096	68	67	63	48	46	59	51	53	54	36	54	61
chr8_120234538_120234748	5	4	1	6	6	0	3	3	4	16	13	9
chr8_120240757_120241243	18	24	11	20	14	18	41	35	30	29	17	28
chr8_120243267_120243553	9	14	14	11	23	23	7	11	7	12	13	13
chr8_120261852_120262052	2	9	0	2	1	5	6	6	15	2	7	4
chr8_120265565_120265956	11	8	9	23	28	11	17	17	20	38	33	43
chr8_120276169_120277432	273	297	210	423	450	402	262	313	267	376	441	536
chr8_120281509_120281818	61	47	34	52	73	47	43	50	47	43	39	47
chr8_120282851_120283051	10	18	10	7	10	6	7	3	0	7	3	7
chr8_120284910_120285440	26	30	19	151	116	130	35	46	37	144	170	190
chr8_120288295_120288843	61	67	78	95	105	69	56	107	88	66	80	83
chr8_120289201_120289710	36	40	29	13	19	18	26	52	56	21	14	20
chr8_120293749_120294129	4	20	6	22	33	33	6	12	11	31	49	57
chr2_59039053_59039317	48	57	42	4	8	18	46	36	41	3	0	15
chr2_59042470_59043264	370	362	330	106	92	101	341	458	516	43	65	68
chr2_59045985_59046249	29	21	18	3	5	2	39	51	43	3	1	4
chr2_59049095_59049336	4	11	10	6	0	2	15	25	17	0	2	3
chr2_59052019_59052251	13	15	8	4	1	1	16	17	20	4	2	1
chr2_59052777_59052977	8	13	9	0	0	1	13	19	27	2	0	4
chr2_59055582_59056436	132	110	130	16	26	17	104	158	144	10	8	4
chr9_22002461_22003541	1372	1289	1242	1881	1983	1885	1242	1455	1389	1178	1674	1848
chr9_22019950_22020911	88	92	66	202	207	211	105	137	126	125	179	163
chr9_22054299_22055195	467	439	371	524	508	499	340	459	399	275	327	412
chr9_22058223_22058545	92	71	63	94	73	59	126	150	123	36	49	44
chr9_22070659_22071629	942	856	763	1169	1207	1185	829	993	977	796	1094	1287
chr9_22084948_22085807	527	609	483	789	750	811	510	681	630	422	639	739
chr9_22090038_22090363	63	84	64	58	52	54	107	168	112	40	39	40
chr9_22095803_22096559	237	187	208	299	317	255	157	247	227	180	272	306
chr8_68627233_68627520	13	8	15	17	13	22	18	17	18	16	13	13
chr11_51805210_51805642	102	132	110	228	233	229	118	144	138	157	152	192
chr11_51809586_51810183	199	197	142	209	202	189	124	179	138	82	115	128
chr11_51811875_51812731	284	279	220	93	110	119	336	460	388	36	45	47
chr11_51817741_51818278	105	95	86	177	175	150	87	111	95	48	115	141
chr11_51819978_51820325	71	76	64	65	61	59	64	84	63	34	48	58
chr11_51820719_51821197	51	53	62	89	62	53	42	61	76	37	43	68
chr11_51822878_51823219	4	18	8	2	1	2	32	28	36	9	3	7
chr11_51823337_51823636	7	8	19	2	8	3	36	35	41	7	3	1
chr11_51832441_51832917	215	218	195	146	176	153	462	504	431	92	97	113
chr11_51833000_51834003	431	403	374	184	207	186	559	701	649	149	145	187
chr11_51843079_51843561	105	79	54	27	21	18	85	125	113	16	16	25
chr11_51844710_51845065	29	14	33	0	0	4	7	8	8	13	5	4
chr11_51849188_51849528	9	4	12	27	23	25	26	12	13	21	23	35
chr11_51855437_51857397	906	886	760	815	835	712	694	829	799	492	636	840
chr11_51857484_51857700	55	70	48	52	54	51	23	46	50	33	48	44
chr11_51857770_51858393	202	195	178	188	218	186	188	207	227	158	210	223
chr11_51858598_51859134	150	168	115	150	177	177	127	209	148	150	177	250
chr11_51866012_51866294	17	20	26	10	12	11	3	22	9	0	15	14
chr11_51874235_51875412	520	569	490	760	676	747	585	658	662	485	577	653
chr11_51876955_51877297	70	78	57	146	130	99	129	129	118	95	148	150
chr11_51880808_51881649	205	199	150	168	146	102	205	291	211	79	82	98
chr11_51889665_51890007	32	34	17	22	21	34	34	56	72	7	8	8
chr11_51895946_51896218	6	11	6	1	4	4	22	30	26	2	9	3
chr11_51899923_51900140	8	14	3	11	3	10	13	14	9	2	4	0
chr17_8977163_8978076	18	39	24	36	16	40	60	76	68	41	36	15
chr17_8988019_8988774	58	87	73	85	99	108	71	131	90	62	103	158
chr17_8994294_8994539	9	15	0	8	22	15	11	17	9	17	16	25
chr2_20018253_20018876	48	52	52	6	4	15	44	73	46	9	4	8
chr11_76600833_76601173	18	28	21	17	31	27	24	37	43	11	19	29
chr11_76610903_76611235	22	27	20	9	8	7	31	36	34	6	8	3
chr11_76622113_76623847	470	464	388	524	526	477	409	476	500	399	468	649
chr11_76628617_76629306	120	104	104	250	250	225	123	162	178	168	171	237
chr11_76637534_76638198	53	53	61	30	52	28	75	80	79	21	23	31
chr11_76642293_76642606	46	25	25	68	83	59	28	55	58	31	41	43
chr11_76645978_76646573	195	213	175	266	272	270	124	176	184	142	153	217
chr11_76647141_76647955	250	208	222	252	275	206	131	224	176	122	151	201
chr11_76652773_76653243	53	61	55	11	9	19	60	46	51	7	10	6
chr11_76655084_76655588	36	27	23	33	33	31	29	21	30	23	27	36
chr11_76667851_76668192	11	13	7	34	33	30	1	13	13	25	27	47
chr11_76669112_76669379	4	3	6	11	13	9	14	24	11	4	6	8
chr11_76676942_76677442	120	130	125	144	131	150	116	117	136	54	102	97
chr11_76677977_76678462	28	34	25	27	35	36	42	35	48	40	47	61
chr11_76681196_76681815	194	131	158	111	87	105	280	306	317	80	58	67
chr11_76681937_76682237	48	32	38	21	20	16	43	43	46	6	8	5
chr11_76691966_76692275	9	5	8	1	6	4	11	21	17	8	3	8
chr11_76694892_76695193	13	23	18	22	15	17	19	20	25	12	11	30
chr11_76699669_76699951	17	14	14	10	13	25	8	8	6	16	18	13
chr12_32909463_32910459	107	96	73	111	100	117	85	134	133	71	84	99
chr12_32910657_32911202	52	81	69	103	70	59	37	66	52	26	36	57
chr12_32920201_32920672	48	55	37	64	50	44	39	45	39	29	30	53
chr12_32921611_32921811	2	10	8	9	2	1	0	5	2	14	9	9
chr12_32925821_32926349	37	41	48	14	8	21	88	99	106	9	14	8
chr12_32927166_32927517	46	50	35	73	59	58	75	74	62	39	32	45
chr12_32927608_32927858	15	11	8	3	4	2	4	9	9	4	0	3
chr12_32943354_32943828	41	35	13	47	50	29	21	36	16	31	25	29
chr12_32943912_32944527	110	103	112	127	118	109	72	92	98	70	90	138
chr12_32952521_32952810	116	125	133	152	156	138	88	153	122	78	124	153
chr12_32953518_32954768	1382	1338	1183	1773	1811	1780	1120	1460	1357	1147	1565	1676
chr12_32963520_32964378	90	84	67	73	101	93	103	111	123	50	58	52
chr12_32995069_32995303	6	12	8	4	11	8	17	8	17	7	5	7
chr12_32998942_32999162	5	6	5	16	16	16	5	8	6	9	12	13
chr12_32999198_32999636	42	21	17	31	32	47	57	84	54	15	18	18
chr2_25304180_25304565	45	13	27	106	73	79	37	34	38	38	33	52
chr2_25304799_25305553	70	76	73	178	202	192	94	125	105	68	115	117
chr2_25311147_25312169	36	42	27	113	88	60	33	49	55	53	94	92
chr2_25321630_25321960	10	8	10	27	35	40	9	17	12	14	10	20
chr2_25323418_25323812	14	33	20	93	70	65	46	61	30	41	59	58
chr2_25324447_25324730	15	11	8	31	32	39	6	15	9	17	21	40
chr2_25328543_25328743	55	59	58	78	81	70	43	58	49	21	50	56
chr2_25331580_25331780	45	57	35	48	56	48	30	52	51	28	42	55
chr2_25332186_25333273	748	760	710	1125	1115	1130	613	830	721	657	902	1056
chr2_25338356_25338615	2	4	5	8	5	9	3	6	4	14	10	11
chr2_25346531_25346894	13	8	10	45	42	33	31	36	21	15	42	25
chr2_25355300_25355908	144	170	142	200	181	187	137	219	189	100	102	144
chr2_25356046_25357311	558	541	507	603	589	605	518	673	607	387	444	539
chr2_25357447_25358159	119	91	80	193	175	163	144	152	139	91	145	162
chr2_25358360_25358634	29	64	27	50	56	51	75	88	65	47	52	68
chr2_25365060_25366780	1001	1079	922	1546	1528	1503	1106	1262	1127	982	1314	1477
chr2_25371851_25372970	434	444	345	646	661	613	391	455	490	399	464	579
chr2_25373787_25374008	19	10	12	36	40	31	20	36	19	29	36	44
chr2_25376759_25376969	39	37	24	47	43	53	19	43	52	22	17	29
chr2_25385801_25386124	18	18	7	22	12	15	29	50	20	10	8	14
chr2_25395636_25396594	34	33	12	41	23	24	44	80	55	48	44	47
chr7_44603723_44604707	132	134	82	173	184	161	149	191	170	149	136	190
chr7_44623739_44624152	65	79	59	237	217	215	74	104	92	157	212	245
chr7_44624249_44624674	41	43	41	54	74	61	21	24	20	30	36	50
chr7_44625692_44626638	300	296	316	310	336	282	139	175	153	113	165	182
chr7_44633488_44633754	11	10	13	10	1	5	18	22	14	25	9	10
chr7_44640875_44641460	37	29	33	37	22	29	26	22	20	24	24	28
chr7_44641755_44642278	60	65	50	61	54	51	36	63	35	21	51	53
chr7_44647341_44647822	65	59	41	49	49	68	32	62	41	27	43	38
chr7_44650032_44650374	12	32	31	38	39	28	30	24	22	27	33	26
chr7_44653789_44654133	34	23	20	31	39	29	30	23	25	26	31	29
chr7_44655530_44655863	20	39	21	51	39	39	30	39	28	34	24	33
chr7_44663322_44663539	7	6	10	4	8	3	12	3	18	2	1	4
chr7_44670685_44671240	83	75	44	66	81	72	39	73	51	60	46	77
chr7_44675232_44675537	9	12	4	26	26	25	8	24	17	12	20	20
chr7_44691518_44691883	58	43	70	14	3	2	69	93	90	3	2	4
chr7_44696001_44697044	218	216	171	79	88	60	187	264	173	54	37	54
chr14_86904893_86905165	14	17	15	11	4	5	17	15	26	2	2	3
chr13_59416112_59416351	5	5	3	5	3	11	5	12	16	5	4	6
chr13_59416474_59416957	13	23	12	24	20	19	29	45	52	11	2	12
chr13_59434618_59434906	18	21	22	17	19	23	7	14	17	5	6	7
chr13_59447214_59447470	6	14	5	6	15	7	15	14	14	5	6	9
chr13_59460879_59461369	36	39	36	4	6	6	36	58	54	10	10	2
chr13_59469153_59470072	17	29	29	37	52	43	97	95	98	56	47	68
chr13_59483231_59483767	17	20	18	4	22	11	50	53	27	21	13	15
chr13_59486069_59486615	46	38	32	35	28	28	40	48	26	20	10	13
chr13_59489280_59489489	8	11	14	8	9	9	10	17	8	5	7	11
chr13_59497151_59497541	31	36	31	50	34	47	56	71	57	27	23	37
chr13_59499957_59500525	9	18	8	40	27	23	22	12	19	49	66	67
chr3_52758619_52758908	36	18	24	16	9	21	26	28	35	11	13	18
chr3_52797939_52798151	8	9	7	6	1	5	7	22	8	5	2	5
chr13_63108097_63109205	546	539	419	2053	2096	2001	716	857	855	1106	1437	1755
chr13_63109416_63109755	64	54	62	220	262	216	99	137	129	67	95	158
chr13_63112020_63112361	109	98	59	347	406	332	130	149	145	210	246	299
chr13_63112504_63113047	122	118	94	299	310	284	78	129	127	127	165	221
chr13_63117780_63118205	71	92	84	38	49	18	89	95	92	12	13	9
chr13_63121824_63122028	9	7	5	5	5	9	13	12	21	4	6	5
chr13_63134642_63135397	145	91	114	150	103	83	193	218	191	53	53	59
chr13_63138486_63138758	32	19	7	94	62	65	32	44	34	35	52	62
chr13_63139550_63140675	228	206	165	425	414	382	250	273	205	205	234	291
chr13_63140734_63141266	245	254	229	528	528	621	252	292	278	203	290	357
chr13_63141392_63141903	52	61	76	81	70	57	119	126	95	26	27	41
chr13_63186655_63186981	20	11	14	50	59	49	14	25	26	41	50	54
chr13_63187052_63188035	337	351	274	460	446	400	450	546	520	175	245	269
chr7_145106149_145106834	536	571	469	786	770	721	576	760	670	449	585	721
chr7_145110686_145112909	1746	1685	1448	3062	3229	3073	1668	2052	2037	1840	2377	2778
chr7_145121847_145123118	222	241	177	305	271	261	268	290	267	146	174	226
chr7_145131544_145132162	30	44	26	111	88	114	38	47	26	56	47	62
chr7_145140602_145141167	59	81	55	23	41	39	77	69	72	18	23	24
chr7_145146258_145146615	70	46	38	39	39	45	44	56	67	14	22	52
chr7_145148863_145149440	81	55	75	120	120	160	83	103	110	88	94	99
chr7_145165105_145165724	46	59	46	81	58	52	62	54	56	51	70	55
chr7_145182277_145182780	11	7	8	182	120	112	31	24	22	98	106	121
chr7_145183452_145183835	25	20	25	185	162	144	31	52	60	73	77	83
chr7_145187798_145188244	106	118	77	335	324	317	163	193	200	191	339	311
chr7_145188386_145188604	8	9	9	48	52	34	3	7	8	29	42	48
chr7_145190510_145190964	68	79	61	139	185	131	62	88	94	104	130	163
chr7_145194543_145194817	26	25	13	121	129	101	14	34	44	89	111	118
chr7_145195312_145195770	77	66	68	333	358	289	117	177	145	206	183	307
chr7_145198072_145198898	348	349	294	956	996	946	421	510	501	706	883	1049
chr9_73240168_73240566	28	25	25	69	72	55	38	35	35	31	43	52
chr7_121018752_121019115	16	22	14	47	30	36	27	35	26	12	12	16
chr7_121034274_121035764	757	762	564	1026	923	842	667	788	744	567	746	939
chr7_121045738_121046092	55	58	38	9	23	17	66	71	64	6	7	13
chr7_121046166_121046375	28	38	29	13	9	11	45	58	59	2	2	0
chr7_121047082_121048007	411	378	316	700	650	623	543	596	605	283	397	465
chr7_121053071_121053341	3	4	8	12	18	7	20	25	25	5	4	12
chr7_121059529_121059982	6	6	9	29	34	38	5	6	8	25	26	33
chr7_121063725_121063925	3	4	5	6	11	10	2	8	6	6	7	7
chr7_121064348_121064705	25	19	21	32	24	21	17	29	34	12	18	25
chr7_121072006_121072227	29	31	23	26	31	25	21	58	53	21	37	34
chr7_121072461_121072849	78	79	90	120	110	99	70	104	98	70	114	135
chr7_121074090_121076161	512	558	457	830	914	672	458	620	551	469	660	758
chr7_121077857_121078126	48	49	27	83	88	78	34	50	39	48	69	73
chr7_121085376_121085896	23	36	21	26	42	32	7	21	15	20	18	12
chr7_121086234_121086444	7	4	2	7	10	17	4	5	7	4	2	2
chr7_121089619_121089989	18	27	22	12	15	5	33	33	39	13	7	0
chr7_121099691_121099967	9	9	5	16	8	11	21	18	17	4	5	3
chr13_93230578_93231443	122	124	69	613	569	536	133	213	213	362	437	570
chr13_93237426_93238203	55	23	17	135	132	149	45	56	58	92	143	160
chr13_93242954_93243527	100	84	68	166	165	176	100	119	104	115	90	122
chr13_93248619_93249178	61	56	39	163	175	173	41	52	48	118	196	201
chr13_93251705_93252128	38	57	32	131	144	132	32	48	41	70	73	87
chr13_93252270_93252619	20	22	16	32	34	33	3	22	15	5	2	2
chr2_5286555_5286755	13	7	2	6	6	3	9	16	11	5	2	3
chr2_5294557_5294841	0	4	1	11	17	10	4	3	3	16	25	34
chr2_5295100_5295464	3	3	10	16	33	22	16	7	2	36	34	42
chr2_5296769_5297156	5	22	9	33	37	30	6	5	6	22	16	32
chr12_29100013_29100543	29	52	44	7	4	6	28	23	40	13	3	4
chr12_29157292_29157679	41	30	34	24	19	20	35	51	42	11	7	9
chr9_111117849_111118908	689	675	533	502	512	434	481	570	608	298	378	488
chr9_111118990_111119528	185	165	146	114	153	148	178	231	187	73	114	127
chr9_111122361_111122681	41	33	43	53	62	44	55	55	72	33	39	63
chr9_111130132_111130529	73	60	57	57	56	54	149	176	164	27	59	48
chr9_111136825_111137143	12	13	11	16	18	28	25	28	36	17	9	25
chr9_111138196_111138581	2	1	7	51	44	38	14	11	13	39	58	57
chr9_111143435_111143820	9	11	9	135	148	135	19	22	19	83	126	180
chr9_111145523_111146789	114	86	71	327	312	229	114	119	151	230	230	283
chr9_111152224_111152664	19	19	24	11	2	13	40	46	46	18	14	23
chr9_111182182_111182979	128	171	150	217	249	203	189	221	216	150	195	218
chr4_149701454_149701789	143	135	134	283	322	277	156	170	155	207	253	339
chr4_149702426_149703188	271	228	195	787	802	735	209	331	252	561	633	839
chr4_149709019_149709219	5	6	4	26	33	16	10	14	20	33	38	37
chr4_149710406_149710950	492	524	444	627	585	629	430	527	489	394	492	595
chr4_149723917_149724187	18	13	20	4	4	8	6	10	7	9	10	11
chr4_149725897_149726318	54	40	67	76	69	63	40	83	42	46	50	77
chr4_149728872_149729122	14	8	10	16	29	11	15	11	17	22	22	12
chr4_149737306_149738363	568	647	544	786	818	723	488	625	601	477	664	754
chr4_149752484_149752698	10	7	15	11	8	15	8	12	0	16	12	12
chr4_149756376_149756954	30	20	19	65	38	87	43	61	71	45	53	62
chr4_149763313_149763817	22	33	22	70	53	53	42	69	45	54	46	77
chr4_149763934_149764193	7	18	14	14	18	9	8	14	12	6	9	13
chr4_149765118_149765579	21	28	26	24	29	21	52	64	70	4	18	17
chr4_149772524_149772732	62	60	61	49	63	59	84	134	71	53	57	73
chr4_149773508_149774594	878	927	762	1116	1124	1063	770	986	1008	711	1013	1077
chr4_149775662_149775913	91	74	71	77	68	83	152	194	174	48	47	71
chr4_149777311_149777638	142	136	130	195	213	218	200	265	248	184	236	282
chr4_149779820_149781411	958	965	806	1087	1074	1156	840	999	878	687	904	1088
chr4_149782484_149782694	37	11	25	54	48	53	36	34	37	61	68	88
chr4_149790438_149791100	90	96	63	134	145	139	95	113	114	113	103	195
chr4_149792183_149792792	95	80	110	167	144	146	79	90	93	84	145	159
chr4_149793182_149793577	48	34	42	50	68	69	37	46	53	37	49	81
chr4_149796560_149797142	64	69	63	127	115	124	63	90	88	78	97	110
chr4_149799894_149800422	112	118	103	126	120	101	112	177	124	46	37	53
chr12_3405650_3406121	36	43	23	17	14	13	51	67	55	15	14	9
chr12_3409037_3409349	6	4	4	31	22	19	4	11	12	28	26	20
chr12_3413933_3414524	41	24	22	66	41	38	28	60	51	22	26	41
chr12_3418531_3419215	50	35	37	173	177	160	52	53	67	111	174	172
chr12_3419398_3419719	39	34	23	75	98	84	35	46	46	71	86	100
chr12_3420536_3420887	31	38	15	112	124	96	28	47	37	66	112	113
chr12_3424228_3424486	98	90	84	214	190	174	108	139	128	111	155	193
chr12_3426004_3426292	143	162	141	155	174	206	155	187	182	106	131	156
chr12_3426483_3427932	1291	1400	1094	1727	1661	1744	1185	1408	1247	1071	1551	1707
chr12_3434622_3434956	24	26	23	20	27	35	19	20	28	9	14	14
chr12_3436465_3436887	11	11	8	28	27	18	16	19	21	20	21	38
chr12_3437280_3437734	59	45	60	87	108	93	60	73	86	38	55	62
chr12_3441788_3442020	11	16	12	4	6	5	6	15	14	9	9	7
chr12_3491187_3491696	55	54	40	14	17	25	31	43	31	14	15	11
chr12_3495251_3495758	30	22	26	14	8	10	28	90	56	2	10	16
chr12_3496254_3496454	5	7	2	6	1	5	5	18	11	2	12	9
chr18_23737204_23737450	1	5	8	14	28	12	5	8	3	12	19	14
chr18_23749650_23750049	5	6	13	26	22	15	3	6	2	23	35	50
chr18_23752245_23752737	36	35	24	8	30	20	33	19	23	28	45	16
chr18_23753627_23753867	23	24	15	7	13	9	15	22	30	1	4	12
chr18_23754222_23754844	109	132	104	88	137	104	160	192	189	44	77	97
chr18_23773153_23773431	13	6	12	5	10	16	18	22	14	9	8	7
chr18_23774282_23774602	13	19	13	4	2	3	14	8	12	5	5	3
chr18_23781917_23783408	253	277	272	118	92	106	302	413	388	59	97	101
chr15_78401243_78402288	280	261	238	414	409	397	353	401	417	311	399	416
chr15_78405784_78407037	628	693	517	795	762	671	515	579	604	540	659	755
chr15_78412527_78412757	4	19	8	9	4	7	8	18	6	13	5	19
chr15_78420415_78420956	99	111	72	159	153	115	100	146	158	77	88	187
chr15_78422625_78422936	41	40	53	75	61	49	61	80	77	55	49	64
chr15_78424594_78424948	70	73	65	54	45	49	56	74	53	48	54	73
chr15_78428411_78429351	150	166	122	260	235	250	156	178	172	171	250	262
chr15_78434846_78435110	16	12	13	18	8	13	5	13	3	5	9	3
chr15_78447670_78448560	292	294	220	297	331	339	188	256	212	173	189	250
chr15_78449199_78449570	66	53	59	54	55	50	55	76	103	24	26	32
chr15_78449767_78450703	314	344	299	296	245	271	304	360	306	176	204	240
chr15_78462986_78463326	20	8	11	28	24	19	21	28	29	13	17	16
chr15_78466763_78467176	46	43	28	28	60	47	38	67	59	40	40	42
chr15_78478959_78479184	7	13	11	7	3	6	15	17	7	5	6	10
chr15_78479412_78479920	25	13	25	15	9	15	25	25	16	13	6	7
chr15_78480149_78480430	13	20	25	5	9	5	2	7	4	10	14	0
chr15_78493338_78494120	170	155	129	44	42	31	231	232	254	26	16	17
chr16_77441239_77441640	24	21	33	18	28	22	60	64	44	23	28	45
chr16_77443411_77443611	13	13	4	8	9	5	6	17	10	3	9	11
chr16_77443872_77444428	67	69	43	97	59	75	55	71	59	58	56	73
chr16_77449379_77449865	38	27	24	2	11	9	12	20	33	9	7	15
chr16_77463539_77463828	2	6	22	32	31	39	17	23	18	22	17	20
chr16_77469940_77470376	49	41	27	21	20	16	81	84	72	9	8	17
chr16_77471174_77471447	14	15	11	7	10	8	15	22	26	9	9	14
chr16_77473780_77474030	1	14	6	17	13	4	9	18	21	7	5	8
chr16_77488097_77488569	26	54	51	47	60	57	47	51	61	28	45	58
chr14_99931892_99932229	31	18	25	21	23	24	19	24	29	10	2	15
chr14_99932479_99932726	9	11	14	4	8	6	9	12	4	5	3	1
chr14_99933408_99933800	25	21	16	17	17	21	30	23	33	6	8	4
chr14_99944209_99945356	381	400	325	202	133	186	358	424	335	67	52	97
chr14_99951822_99952082	18	22	11	6	4	0	16	15	12	2	2	4
chr14_99958827_99959131	15	15	12	0	2	5	8	15	24	8	4	1
chr1_63100974_63101174	5	5	4	16	9	8	2	0	5	4	10	9
chr1_63113015_63113215	42	36	46	37	24	38	30	44	27	16	23	36
chr1_63113440_63114880	851	823	693	773	783	739	668	793	793	507	748	821
chr1_63119725_63120323	130	95	121	280	273	323	188	181	198	143	206	275
chr1_63129726_63130793	109	86	93	73	73	94	38	64	77	49	62	95
chr1_63130885_63131254	17	16	11	23	16	20	8	6	3	16	17	21
chr1_63176124_63177523	581	569	502	674	752	707	453	545	549	463	584	752
chr1_63181007_63181414	270	225	222	343	328	313	203	258	275	212	281	280
chr11_31248521_31248804	18	17	10	18	16	6	11	5	7	7	12	8
chr11_31284507_31284838	32	37	27	11	4	12	19	20	24	6	2	2
chr14_18020188_18020475	14	14	11	4	4	2	15	18	17	2	3	2
chr9_25027724_25027937	7	16	11	9	5	8	5	2	20	5	5	18
chr9_25041802_25042005	16	16	15	20	16	23	7	22	10	9	9	20
chr9_25042266_25043325	264	252	216	366	346	348	239	313	251	179	221	275
chr9_25060715_25061077	12	21	14	45	62	49	26	23	20	53	56	80
chr9_25073042_25073367	19	23	16	41	28	57	27	32	23	32	36	49
chr9_25075843_25076461	35	17	22	131	113	162	53	67	72	156	165	221
chr15_35029459_35029667	3	4	5	10	17	15	12	9	7	10	6	18
chr15_35030359_35030623	1	6	4	24	25	15	2	3	0	19	15	16
chr15_35063036_35063571	30	27	27	24	22	30	29	53	49	6	22	16
chr15_35071503_35071856	27	28	18	27	10	12	15	32	25	9	6	31
chr15_35076950_35077374	36	29	21	26	16	21	31	27	39	9	14	10
chr15_35078452_35078848	6	14	1	35	34	32	8	4	18	25	34	50
chr15_35081175_35081620	66	48	46	1	2	6	25	47	44	9	6	0
chr15_35094226_35094691	9	15	12	24	37	36	8	17	36	19	10	28
chr11_84513115_84514082	786	793	667	939	877	893	658	859	749	547	768	878
chr11_84522537_84523111	243	250	224	253	249	222	216	347	297	153	219	239
chr11_84530404_84530669	6	9	12	4	4	4	18	15	20	8	4	1
chr11_84539555_84540746	120	148	96	14	10	4	140	153	165	24	14	10
chr11_84554830_84555235	36	62	36	88	85	111	68	64	84	58	87	86
chr11_84597206_84598064	38	43	39	77	79	108	33	40	52	82	79	126
chr11_40401943_40402952	137	142	113	173	179	127	142	193	184	113	129	170
chr11_40428968_40429212	8	2	4	2	4	0	8	15	22	2	0	2
chr11_40446718_40447495	87	68	61	11	7	6	102	84	135	14	20	8
chr11_40469345_40469677	42	35	28	19	21	15	29	34	40	16	11	24
chr11_5304617_5304993	13	14	10	8	8	6	25	38	40	7	9	8
chr11_5333452_5333848	44	49	35	76	99	97	79	107	95	46	61	70
chr11_5336281_5336724	31	32	16	40	48	33	29	59	38	22	35	35
chr11_5343657_5344016	16	5	13	29	22	28	27	40	39	21	18	27
chr11_5350724_5350949	13	7	6	42	21	16	26	35	31	19	25	31
chr11_5351879_5352099	13	8	7	10	7	8	35	27	23	4	10	4
chr11_5354169_5354372	17	16	21	13	26	20	16	17	20	8	13	11
chr11_5354627_5355742	221	183	164	242	238	226	199	220	260	154	170	186
chr11_5367607_5367990	25	37	24	33	34	21	71	72	58	12	13	2
chr11_5369020_5369578	121	99	73	200	187	150	102	180	136	129	137	209
chr11_5375770_5376033	15	13	2	17	17	15	6	13	18	8	4	17
chr11_5380091_5380767	36	28	22	50	86	57	23	29	19	39	73	67
chr11_5398376_5398806	22	22	18	3	3	7	21	23	29	12	3	15
chr3_75468197_75468537	8	1	1	0	2	2	26	28	31	4	6	6
chr3_75491308_75491508	18	7	10	5	6	7	4	10	11	2	1	2
chr3_75491633_75491941	21	12	21	8	2	2	30	24	40	9	3	2
chr3_75498751_75499873	78	99	81	157	151	115	97	124	143	93	125	94
chr13_113729674_113730686	146	186	125	165	147	147	157	145	186	49	49	98
chr13_113741683_113742216	33	30	21	22	5	10	28	42	35	12	8	5
chr13_113754908_113755306	21	24	16	13	9	14	37	27	31	13	10	7
chr13_113755439_113756483	132	111	103	233	218	179	179	208	141	128	115	111
chr13_113774181_113774717	29	34	20	5	17	20	46	43	41	9	9	8
chr13_113774849_113775093	14	15	6	13	10	6	5	16	13	9	7	17
chr13_113780148_113780514	20	17	17	19	22	23	18	22	7	4	4	7
chr13_113793901_113795344	791	770	599	887	893	811	717	787	833	570	742	899
chr5_134101926_134102289	114	113	129	92	76	74	75	104	130	46	75	72
chr5_134102499_134103267	272	281	254	285	315	272	253	320	310	212	261	280
chr5_134105541_134106278	501	494	367	624	674	618	467	561	528	325	407	529
chr5_134115695_134115980	4	7	5	12	15	16	8	0	7	10	17	13
chr5_134119564_134119960	13	7	14	4	6	7	16	22	20	8	4	8
chr5_134130593_134130863	6	9	9	40	33	21	8	21	8	15	21	32
chr5_134131234_134132222	212	216	191	274	314	263	202	313	253	180	242	278
chr5_134142454_134142852	5	9	2	7	9	18	18	13	16	18	7	17
chr5_134147465_134147768	13	13	9	26	20	28	13	21	23	15	15	22
chr5_134154919_134155304	17	12	9	30	34	38	19	22	39	34	35	42
chr5_134173233_134173531	32	50	35	79	78	114	45	38	39	54	54	74
chr5_134175496_134176097	110	88	74	71	78	68	50	96	89	43	56	73
chr5_134176139_134177004	463	418	367	538	619	583	426	513	468	294	463	538
chr5_134179913_134180113	63	67	46	101	89	105	44	66	81	44	73	97
chr5_134183444_134184912	571	653	532	1113	1148	1078	557	697	669	667	913	1098
chr5_134187444_134187658	39	55	42	85	75	74	32	55	58	33	47	52
chr5_134193608_134194051	71	74	46	179	167	144	122	168	129	125	163	248
chr2_84503917_84504854	69	80	29	102	117	95	96	112	93	70	119	142
chr2_84511062_84512284	280	308	246	32	36	22	296	394	378	16	33	28
chr2_84523201_84523778	26	33	27	97	95	81	26	57	47	60	69	78
chr2_84523946_84524459	54	56	51	246	283	277	134	134	119	210	247	276
chr2_84529281_84529512	10	18	18	16	14	16	14	17	18	7	5	13
chr2_84531099_84531972	78	72	64	343	388	310	67	106	84	204	231	318
chr2_84541494_84541817	16	16	11	31	19	23	13	13	15	6	20	14
chr2_84549660_84550150	26	32	33	29	14	37	44	68	73	31	21	32
chr2_84556953_84557554	62	60	37	48	37	54	51	81	79	37	33	52
chr2_84560574_84561045	53	42	50	69	45	48	58	70	76	71	52	65
chr2_84562255_84562481	5	7	4	11	2	7	11	13	14	4	13	5
chr2_84581227_84581525	25	38	21	45	48	39	23	22	16	9	22	32
chr2_84592783_84593552	11	29	27	79	110	80	44	98	74	107	107	145
chr17_45608000_45608790	184	191	156	140	170	168	110	135	135	63	107	74
chr17_45610297_45610765	72	77	65	88	98	66	95	89	98	50	67	60
chr17_45612958_45613420	65	73	66	322	341	269	84	131	116	208	280	352
chr17_45616616_45616896	39	25	25	14	10	18	17	13	27	6	5	3
chr17_45618809_45619751	124	103	84	103	101	85	146	128	150	124	165	177
chr17_45619852_45620206	33	22	28	32	27	31	28	34	41	44	35	48
chr17_45623519_45623728	21	30	23	30	35	29	18	30	24	23	40	42
chr17_45625440_45625701	8	6	4	23	21	20	8	6	5	20	14	16
chr17_45626821_45627186	67	59	63	99	72	93	58	74	74	54	68	72
chr17_45629228_45629554	11	15	10	42	51	36	25	27	19	23	29	26
chr17_45631964_45632369	22	21	12	2	2	2	33	54	46	8	3	3
chr17_45638001_45638261	14	14	9	7	16	11	10	10	18	10	2	12
chr17_45640726_45641095	36	25	8	14	12	15	11	38	25	12	20	14
chr17_45642690_45643199	20	18	19	31	38	33	21	28	31	30	24	30
chr17_45663080_45663794	38	57	39	88	68	52	28	54	61	66	45	65
chr17_45671876_45672168	12	27	20	23	24	25	15	20	29	18	4	17
chr17_45672671_45672951	5	4	2	29	17	21	6	4	6	26	8	20
chr17_45678092_45679042	159	111	114	40	58	46	117	156	180	24	22	28
chr17_45680580_45681017	23	40	11	83	84	62	12	22	9	45	29	43
chr17_45685319_45687224	510	507	446	546	593	573	462	568	555	400	493	628
chr17_45691420_45692161	105	85	80	126	125	85	106	177	153	92	102	141
chr17_45695151_45695786	33	44	25	53	38	46	111	128	111	65	65	89
chr9_72806756_72807990	112	134	101	269	241	191	149	176	177	197	236	299
chr9_72808282_72808490	10	14	7	36	27	24	15	32	14	27	29	33
chr9_72808648_72808886	20	20	25	27	28	43	28	39	24	13	34	30
chr9_72812820_72813827	87	119	85	274	298	234	156	152	192	140	209	260
chr9_72822922_72823695	35	47	46	38	41	34	58	91	59	37	30	51
chr9_72829930_72830134	4	3	1	20	6	9	2	1	7	4	13	9
chr9_72837843_72838888	98	96	73	100	113	88	90	131	144	53	86	115
chr9_72839439_72839735	24	25	13	8	6	7	11	29	26	6	9	5
chr9_72846025_72846555	79	61	50	100	84	65	140	183	183	44	42	39
chr9_72869659_72870432	34	42	42	50	34	27	85	110	98	36	30	35
chr9_72875925_72876183	16	30	10	16	11	12	18	23	16	7	14	7
chr9_72883834_72884340	32	39	46	66	48	24	20	39	38	31	33	51
chr15_53556143_53556797	25	32	21	56	64	69	18	16	26	42	38	46
chr15_53562871_53563276	15	30	14	20	7	10	8	23	20	6	0	5
chr12_21520651_21520853	11	11	8	1	1	3	2	6	1	5	0	1
chr12_21522742_21523360	56	60	62	60	50	34	43	41	37	14	17	13
chr12_21542837_21543839	185	253	194	221	171	218	160	211	187	114	135	178
chr12_21568515_21568829	14	11	12	14	14	30	6	5	6	7	9	6
chr18_70601159_70602092	312	354	285	284	317	319	303	454	422	169	215	231
chr18_70602151_70602886	205	164	162	174	175	165	222	238	226	64	88	70
chr18_70615449_70615741	10	15	10	20	31	23	17	13	14	11	8	7
chr18_70616682_70617040	29	16	11	29	31	11	48	36	52	11	18	11
chr18_70620159_70620445	4	8	6	4	1	0	35	26	26	34	28	47
chr18_70622066_70622932	83	99	84	219	224	218	101	130	140	148	178	184
chr18_70623391_70623617	18	10	22	3	5	12	17	20	18	16	1	2
chr18_70631994_70632576	33	54	34	26	19	12	58	72	37	5	12	10
chr18_70632833_70633179	12	12	8	6	3	10	8	18	13	10	7	2
chr18_70633601_70633900	23	10	14	10	31	13	14	20	12	6	7	12
chr18_70643616_70645261	489	478	383	543	491	492	409	549	522	315	361	513
chr18_70652016_70652561	85	70	82	102	79	84	88	92	124	66	70	89
chr18_70687791_70688067	21	14	18	21	10	18	15	19	23	9	14	8
chr19_19110479_19110795	9	9	2	9	8	7	17	12	16	8	4	14
chr19_19111063_19111673	37	50	37	45	37	29	59	90	88	60	80	81
chr19_61110626_61111431	77	130	106	55	47	69	80	102	124	12	13	30
chr19_61140336_61141277	472	418	362	613	622	602	358	481	507	422	436	601
chr19_61147659_61147866	9	11	10	5	6	2	11	1	7	1	1	2
chr19_61151822_61152097	3	4	0	7	10	2	10	12	18	11	3	12
chr19_61152221_61152441	9	4	5	9	12	8	10	11	12	7	13	13
chr11_74061007_74061253	11	11	13	2	5	6	11	6	4	5	7	0
chrX_60021641_60022005	16	14	11	33	35	41	23	9	15	12	35	20
chrX_60026702_60026970	13	11	24	21	32	24	7	15	8	15	14	12
chrX_60027764_60028245	12	32	26	7	19	25	39	47	33	2	10	13
chr12_32303415_32303796	59	39	41	24	48	16	53	91	67	19	14	33
chr12_32305742_32306989	272	304	217	416	446	352	185	252	262	238	316	387
chr12_32309883_32310162	19	20	20	65	63	54	29	34	24	45	51	103
chr12_32336853_32337224	32	31	30	27	21	36	41	57	39	12	20	35
chr12_32342041_32342342	46	40	37	48	34	48	37	49	62	36	36	34
chr12_32343503_32344407	266	276	171	320	308	304	207	296	301	120	213	203
chr12_32351751_32352098	18	29	7	0	6	2	16	39	21	6	0	2
chr12_32363525_32363849	19	29	25	30	32	31	17	27	49	25	27	40
chr12_32378443_32379927	1038	1059	860	1085	1147	1111	793	1027	1046	723	901	1220
chr12_32390274_32390474	2	1	3	7	5	4	10	12	12	0	3	3
chr2_124396686_124397092	28	20	23	14	18	5	20	16	28	8	5	14
chr2_124397383_124397903	40	33	23	9	5	7	11	9	26	10	5	7
chr3_32708213_32709340	1288	1286	1154	1539	1514	1510	1110	1272	1316	967	1392	1517
chr3_32715203_32715557	41	61	35	74	66	74	61	74	89	35	43	50
chr3_32736220_32737661	824	800	709	990	1077	1063	687	799	740	608	778	962
chr3_32742403_32742912	4	11	16	38	23	26	22	28	36	21	26	28
chr10_82047781_82048629	239	251	157	311	309	288	335	525	372	276	407	537
chr4_138801018_138801367	16	19	6	48	44	17	14	29	31	18	27	26
chr4_138814642_138815427	64	70	66	144	160	116	72	56	65	53	72	97
chr4_138824281_138824481	7	12	15	1	2	4	4	6	4	2	6	4
chr4_138851483_138851837	37	33	24	49	51	63	24	40	29	35	29	48
chr4_138855130_138855399	14	22	21	9	9	15	35	38	39	1	3	2
chr4_138856494_138857473	229	217	209	259	265	233	199	205	194	142	147	154
chr4_138857636_138857946	27	23	31	40	45	45	21	20	42	22	42	19
chr4_138861686_138861945	62	76	55	21	14	21	61	77	70	6	9	5
chr4_138863308_138863686	218	267	264	137	127	158	185	169	177	41	40	80
chr4_138864391_138864661	79	41	65	24	24	23	68	75	82	3	7	4
chr4_138865026_138865584	107	145	144	102	92	74	174	183	176	64	54	81
chr4_138866211_138866896	216	206	177	207	254	238	150	149	142	99	119	141
chr4_138877388_138878357	387	383	328	405	385	393	320	386	363	228	267	358
chr4_138884029_138884672	222	217	156	348	307	302	104	173	155	152	190	234
chr3_119933206_119933670	30	21	36	14	18	29	12	20	19	10	11	13
chr1_148730720_148730977	14	15	15	22	17	11	10	13	11	10	6	11
chr1_148731457_148731707	5	1	6	14	17	17	1	4	2	9	6	4
chr1_148764726_148765097	7	14	10	57	37	32	0	15	8	30	34	40
chr1_148793646_148793880	16	7	10	14	19	6	4	14	15	5	6	16
chr1_53313067_53314096	201	191	129	179	182	150	185	220	206	102	184	230
chr1_53352236_53353037	490	532	434	568	556	517	392	509	467	352	461	539
chr6_119104315_119104613	26	20	16	16	12	16	26	28	27	7	8	23
chr6_119107896_119108150	7	7	5	13	10	8	7	23	8	16	12	27
chr6_119108427_119108737	10	15	13	12	7	8	24	15	16	9	19	11
chr6_119108978_119109473	31	34	28	24	32	20	34	46	55	28	35	24
chr6_119110231_119110702	35	27	41	10	11	18	16	21	31	4	4	2
chr6_119129675_119129998	59	55	45	35	37	37	29	50	31	16	33	39
chr6_119137741_119138270	52	61	46	49	58	44	56	69	71	34	29	37
chr6_119174932_119175918	394	404	261	461	539	509	284	321	345	329	550	534
chr6_119181529_119181842	5	13	12	28	25	33	30	9	13	27	35	41
chr16_11908594_11909642	556	557	397	752	732	707	431	549	529	402	650	685
chr16_11923069_11923301	7	3	5	3	2	0	5	9	18	1	1	0
chr16_11940545_11940818	2	8	7	24	11	20	11	13	16	7	9	7
chr16_11966687_11966980	10	11	10	18	21	25	23	37	27	19	9	23
chr16_11976807_11977042	4	8	8	13	18	13	4	16	19	9	10	16
chr16_11980809_11981325	54	49	36	28	31	24	33	34	49	20	13	13
chr14_54300037_54300510	36	30	21	10	13	12	21	35	33	0	11	7
chr14_54321732_54322574	78	68	61	30	34	31	91	119	87	19	25	10
chr14_54328617_54328886	16	15	17	20	18	13	13	15	12	9	17	14
chr14_54351108_54351581	28	31	20	23	28	31	20	38	34	12	18	21
chr14_54352178_54352750	120	120	92	152	192	165	91	102	103	87	133	155
chr14_54360481_54361802	368	377	367	389	430	411	314	406	396	262	371	411
chr14_54375849_54376321	76	69	54	122	77	90	51	101	93	50	63	85
chr14_54382636_54383038	67	61	40	141	140	130	111	146	138	97	101	128
chr14_54383250_54383829	116	98	109	183	192	203	177	226	216	170	183	193
chr14_54392530_54392871	10	11	9	10	10	10	6	13	11	22	10	18
chr14_54397867_54399407	318	304	259	381	337	274	307	380	387	234	263	409
chr6_91000880_91001581	85	66	89	162	139	125	97	112	81	125	133	164
chr6_91006690_91007202	32	31	18	80	79	73	41	55	36	34	47	49
chr6_91007516_91007937	28	21	19	51	51	33	59	49	75	31	17	11
chr6_91017803_91018041	5	8	4	3	24	19	4	15	5	10	13	13
chr6_91046247_91046731	22	35	26	6	2	0	59	59	61	7	6	7
chr6_91052639_91052881	5	16	9	14	4	5	14	11	20	11	8	2
chr6_91059730_91060409	428	424	317	207	212	174	421	526	490	124	136	136
chr6_91061063_91061670	166	153	97	154	140	152	202	238	193	72	91	111
chr6_91076251_91076534	10	9	4	4	13	6	14	24	15	9	16	19
chr6_91079889_91080377	42	35	67	12	20	15	51	55	37	10	15	14
chr6_91085548_91085839	11	20	21	19	6	14	12	13	9	15	20	10
chr6_91088072_91088310	7	2	5	5	0	3	9	16	9	0	0	8
chrX_60403764_60405102	488	553	403	711	705	704	499	591	592	521	643	727
chrX_60461933_60462297	39	31	27	6	7	4	50	49	57	5	3	6
chr15_77800496_77801123	663	671	616	879	827	906	691	854	750	538	748	883
chr15_77805664_77806428	154	110	125	211	205	229	177	218	166	150	222	296
chr15_77806620_77806883	37	34	21	27	26	15	32	45	39	24	27	33
chr15_77813749_77814054	11	24	6	39	48	49	32	20	28	38	45	61
chr15_77815768_77816581	108	102	93	379	327	349	179	222	229	278	370	443
chr15_77816702_77816942	13	16	15	12	17	25	29	20	16	19	22	24
chr15_77821406_77821653	21	12	15	7	4	7	26	26	32	20	19	9
chr15_77823006_77823539	41	45	37	97	69	73	45	74	63	55	81	102
chr15_77823643_77824022	33	42	41	49	31	41	77	97	110	33	23	52
chr15_77827838_77828159	41	28	34	151	150	103	78	97	91	99	137	155
chr15_77830734_77831080	68	46	41	107	86	108	62	90	75	81	67	99
chr15_77831285_77831636	79	76	53	165	110	101	79	118	122	93	86	130
chr15_77832077_77832373	57	78	78	105	105	91	78	108	74	65	112	122
chr15_77832568_77832985	142	171	135	243	257	211	186	254	213	151	186	213
chr15_77835900_77836514	278	250	236	475	437	455	337	395	379	312	374	435
chr15_77841298_77842771	1640	1726	1511	2355	2418	2184	1503	1776	1820	1499	2131	2369
chr15_77851168_77851535	10	13	3	11	24	28	12	21	28	88	66	74
chr15_77855315_77855721	29	38	38	34	28	21	30	24	16	18	19	28
chr15_77856459_77856975	48	31	27	18	26	14	39	45	46	4	16	17
chr15_77862934_77863305	43	32	28	2	10	8	38	55	52	7	17	11
chr15_77868055_77868296	6	4	10	7	8	0	9	10	12	5	6	5
chr15_77868396_77868759	32	25	24	4	7	2	36	33	37	2	9	7
chr15_77874347_77875361	232	251	196	459	515	371	262	313	367	276	307	422
chr15_77875987_77876211	18	6	2	28	46	29	16	36	41	7	12	13
chr15_77876830_77877194	26	26	27	118	92	78	23	43	50	22	35	29
chr15_77881656_77882267	169	162	133	223	207	169	177	264	210	94	138	186
chr15_77883981_77884291	24	34	29	63	81	57	53	77	69	60	90	121
chr15_77887184_77887398	15	19	16	41	38	38	20	28	20	16	6	18
chr15_77888253_77888713	147	191	136	265	244	183	238	249	277	143	170	158
chr15_77891721_77892280	217	249	208	123	82	89	319	424	346	63	85	81
chrX_20286354_20286561	6	1	0	11	12	12	6	6	2	6	12	14
chrX_20288729_20289003	6	11	8	6	24	11	21	31	24	12	12	12
chr17_88304070_88304347	19	12	13	9	15	12	11	14	42	10	10	18
chr17_88337629_88338231	88	62	57	113	117	96	63	69	92	66	116	140
chr17_88341563_88342075	61	59	56	232	231	219	77	54	85	205	226	247
chr17_88349175_88349473	10	9	10	9	16	16	13	10	14	7	9	11
chr17_88367842_88368197	28	28	14	26	14	20	47	30	41	6	12	14
chr8_11700020_11701119	90	90	85	110	98	58	70	101	62	40	74	67
chr8_11707889_11708166	6	9	8	11	22	10	17	14	22	12	4	3
chr8_11709391_11709930	37	20	28	15	10	21	78	87	49	17	8	12
chr8_11712283_11712611	24	28	18	21	17	15	9	15	10	11	13	8
chr8_11736996_11737387	20	23	19	22	27	33	22	20	17	25	20	13
chr8_11743646_11744178	21	17	12	50	60	45	23	24	22	32	34	20
chr8_11752408_11752662	4	4	9	19	17	8	7	13	1	22	12	21
chr8_11755851_11756235	69	97	59	125	135	120	74	90	74	79	88	102
chr8_11757934_11758690	300	268	246	440	476	426	309	341	321	296	392	410
chr8_11758727_11759300	79	74	70	84	77	81	74	106	94	62	78	112
chr8_11767090_11768480	668	706	521	1566	1600	1531	785	942	882	1025	1314	1368
chr8_11775711_11776304	44	38	33	95	98	83	95	105	110	39	46	53
chr8_11779003_11779404	97	52	74	205	251	197	83	82	81	130	212	199
chr8_11779811_11780219	63	84	43	137	172	138	68	97	71	129	141	187
chr8_11781976_11782400	67	58	29	196	189	172	62	101	82	130	183	191
chr8_11785695_11785970	28	29	21	85	66	67	33	30	55	33	45	54
chr8_11786913_11787665	129	147	107	174	183	149	132	203	199	119	115	143
chr8_11788354_11788689	23	33	19	49	31	28	21	19	36	20	41	36
chr8_11795321_11795594	7	1	3	29	15	19	7	13	9	13	5	12
chr8_11797167_11797490	18	18	17	11	16	20	34	30	39	5	10	6
chr8_11798133_11798811	48	41	45	37	61	45	75	117	106	24	28	24
chr11_105220955_105221319	17	18	5	27	7	11	34	32	36	8	8	21
chr11_105221486_105221749	2	7	4	11	10	1	9	20	19	10	2	4
chr11_105241090_105241367	18	13	3	3	8	20	13	10	5	7	12	9
chr11_105270174_105270511	22	23	13	22	14	17	21	13	18	20	9	22
chr11_105289178_105289592	18	22	10	9	17	5	11	13	19	10	7	9
chr11_105292141_105292832	31	39	32	28	40	28	25	15	36	29	20	20
chr19_8920136_8920977	739	757	659	994	962	907	628	871	875	639	773	1065
chr19_8921138_8921380	43	29	26	32	29	16	42	40	58	20	25	34
chr19_8928994_8930478	540	505	468	820	770	677	598	790	712	600	739	880
chr19_8936167_8936454	5	6	8	3	2	4	16	9	24	4	6	1
chr19_8938605_8938945	13	12	11	128	95	121	17	41	32	78	100	133
chr19_8941542_8942766	648	753	620	749	821	806	583	728	751	474	666	785
chr19_8944882_8945086	22	19	20	48	54	39	9	23	16	42	54	49
chr19_8945235_8945542	16	13	29	59	93	59	22	17	28	40	47	62
chr19_8952941_8954147	534	535	460	725	650	626	495	586	624	449	535	684
chr19_8954239_8954484	39	27	38	32	24	23	36	54	31	14	11	24
chr19_8966505_8967486	1034	935	910	1278	1331	1288	849	1057	893	906	1262	1293
chr19_8974745_8974964	9	21	10	31	22	13	3	17	8	13	17	18
chr19_8976620_8976911	44	58	33	65	64	66	36	62	53	50	48	52
chr19_8980827_8981172	200	152	126	426	415	365	217	266	267	314	394	477
chr19_8981520_8981828	36	37	33	211	213	171	34	34	49	172	223	246
chr19_8982603_8983737	765	778	661	1325	1385	1407	864	1030	999	936	1128	1377
chr19_8984271_8984852	278	295	262	499	454	406	370	413	429	355	466	526
chr19_8989066_8989508	190	196	183	460	438	405	274	370	303	375	447	532
chr19_8989830_8991052	234	260	223	621	674	602	371	447	405	494	671	781
chr19_8991249_8991574	67	47	57	152	122	132	51	88	63	118	175	204
chr19_8991870_8992203	68	90	58	110	144	115	98	101	87	122	144	172
chr19_8992647_8993423	591	624	608	668	643	601	592	725	681	485	633	821
chr19_8997370_8998081	286	338	232	664	611	606	480	601	535	451	622	764
chr1_133214636_133215238	30	28	26	51	53	72	34	45	41	44	42	55
chr1_133217538_133217798	17	4	12	4	5	4	11	20	15	5	0	3
chr1_133265437_133265738	27	38	14	2	16	11	24	22	36	4	5	13
chr1_133270249_133271054	53	38	33	25	7	19	29	65	37	24	23	10
chr1_133276951_133277668	250	252	264	191	207	178	248	349	334	69	102	140
chr1_133285459_133285659	5	10	6	2	0	0	9	16	12	9	3	1
chr1_133291667_133292602	272	285	198	63	40	34	196	330	313	22	30	34
chr2_90412781_90412983	14	10	11	7	3	4	12	7	9	2	10	4
chr2_90465674_90465876	5	12	5	3	0	0	14	10	12	6	0	2
chr2_90474796_90475475	143	106	100	162	188	177	102	135	133	93	108	165
chr2_90477902_90479591	321	243	175	492	515	432	251	366	301	376	517	651
chr2_90483833_90484082	19	12	10	8	16	8	24	43	37	8	6	2
chr2_90487510_90487751	14	13	10	55	43	35	12	11	20	29	36	41
chr2_90488570_90489450	150	119	105	183	205	220	151	204	173	148	182	221
chr2_90490319_90490661	66	60	34	86	65	51	58	100	91	28	64	57
chr2_90490709_90491093	55	52	28	36	43	35	50	63	76	38	24	53
chr2_90496363_90496587	5	8	3	2	9	3	7	2	8	11	16	8
chr2_90497623_90498048	10	13	3	24	15	26	15	37	17	20	19	33
chr13_57259942_57260509	64	52	44	52	54	29	65	67	58	18	13	23
chr13_57269650_57270005	64	40	56	36	35	20	43	45	53	25	26	25
chr13_57284628_57284910	14	19	9	5	5	1	6	2	8	16	3	4
chr13_57291532_57291870	13	11	15	12	4	10	20	22	25	18	14	14
chr4_133701116_133701373	5	4	3	26	10	21	6	5	6	7	13	18
chr4_133706685_133707717	256	250	207	515	518	450	331	414	392	353	466	503
chr4_133712805_133713163	39	46	19	33	40	37	52	73	83	30	25	21
chr4_133729508_133730572	211	228	151	324	299	283	305	466	402	290	388	461
chr4_133735086_133735537	11	26	12	14	13	11	20	24	9	16	12	7
chr4_133743135_133743335	5	11	4	11	8	16	11	10	12	7	15	4
chr4_133744698_133745374	57	49	34	100	107	83	52	59	55	67	88	100
chr4_133751438_133752062	472	459	407	465	411	409	339	516	459	239	316	394
chr4_133753703_133754692	785	825	731	1002	1034	956	677	921	863	729	882	1138
chr4_133756623_133757810	864	938	775	1414	1387	1419	641	958	789	816	1144	1422
chr4_133759505_133759747	25	28	14	104	84	122	29	47	58	79	73	108
chr4_133768910_133769323	25	33	38	48	60	42	52	69	58	52	36	74
chr4_133774317_133775428	266	279	195	435	486	382	254	382	284	385	436	553
chr5_51712053_51712464	17	12	10	32	22	28	24	25	25	24	18	15
chr15_30427393_30428206	115	130	132	64	55	60	111	158	159	38	23	44
chr15_30467272_30467532	20	20	10	12	13	12	26	57	30	10	0	9
chr15_30468415_30469323	162	186	163	215	204	217	205	253	282	124	161	211
chr18_50401080_50401513	27	39	35	1	0	2	42	45	63	0	1	3
chr18_50402113_50402348	15	7	17	0	0	0	18	13	24	2	4	2
chr18_50411523_50412357	315	331	311	4	6	14	352	358	414	2	7	4
chr18_50415225_50415548	22	27	34	0	2	1	48	53	64	0	2	1
chr18_50415958_50416514	138	171	146	10	0	7	133	178	182	21	5	4
chr18_50436812_50437051	14	15	12	1	2	1	11	20	25	1	1	3
chr18_50445878_50446420	30	21	25	3	2	6	65	86	71	6	0	6
chr18_50451903_50452128	3	4	6	2	2	5	15	17	14	0	3	0
chr15_100004013_100004217	7	11	2	5	7	7	18	3	16	1	3	12
chr15_100022712_100023397	55	27	30	52	40	50	37	80	67	20	41	42
chr15_100027969_100028495	17	14	14	39	56	27	5	12	30	31	50	59
chr15_100038391_100039756	696	750	672	924	836	730	543	699	684	488	642	833
chr15_100040650_100041147	45	45	37	100	137	106	38	63	41	99	162	164
chr15_100041544_100042115	114	132	97	281	283	229	106	148	156	166	210	246
chr15_100049261_100050052	67	69	65	81	72	58	83	132	141	46	64	99
chr15_100052750_100052992	8	13	21	4	15	2	24	41	30	14	6	11
chr15_100056433_100057111	123	83	78	64	68	56	108	163	105	27	29	30
chr15_100060368_100061220	74	67	45	143	133	105	62	78	76	83	113	110
chr15_100061305_100061510	3	9	8	6	14	5	5	3	4	13	18	11
chr15_100080874_100081521	173	170	163	391	387	386	243	321	272	229	315	353
chr15_100084059_100084345	29	40	22	94	89	73	43	72	45	48	63	49
chr15_100084755_100085527	191	199	172	289	317	215	191	249	237	117	159	225
chr15_100088102_100088455	42	46	54	40	43	38	89	138	137	13	12	14
chr15_100091619_100091999	5	13	6	43	59	37	8	13	14	29	27	40
chr15_100095469_100095733	1	3	3	2	7	20	6	4	7	15	20	19
chr7_89761851_89762208	16	23	11	48	45	45	29	40	31	23	40	49
chr7_89781072_89781429	18	26	15	44	40	44	12	30	26	33	36	46
chr6_136620785_136621144	27	50	43	42	28	32	24	24	36	16	18	18
chr6_136629960_136630462	34	32	25	9	16	15	59	53	65	12	8	12
chr6_136630624_136630923	5	8	6	0	0	3	20	21	14	1	1	2
chr6_136644265_136645212	162	175	174	91	82	75	179	200	207	56	69	62
chr6_136654081_136654925	94	111	95	116	135	85	78	129	86	86	100	146
chr6_136656334_136656737	81	90	78	11	21	8	58	103	94	14	13	19
chr6_136658173_136658961	175	164	147	46	42	37	143	98	143	28	30	31
chr6_136659235_136659659	147	132	129	132	103	115	120	156	161	44	59	80
chr6_136659847_136660354	65	86	77	42	22	16	75	103	102	7	18	18
chr6_136683461_136684283	92	104	74	317	296	259	115	169	161	217	260	264
chr6_136689806_136690951	157	156	102	347	311	324	200	302	278	241	327	367
chr6_136692547_136692786	10	6	12	15	20	12	26	37	34	6	10	7
chrX_164381910_164382429	105	98	69	150	121	117	66	90	95	85	111	140
chrX_164398543_164398750	4	12	15	8	6	7	9	18	10	8	6	4
chr13_36940348_36940634	20	18	15	3	2	6	13	14	25	6	0	3
chr14_57908479_57908711	7	8	6	57	64	64	9	10	16	44	46	82
chr14_57910446_57911068	390	335	324	620	628	633	362	463	434	509	585	662
chr14_57911449_57912109	57	100	108	83	95	94	87	90	83	83	65	67
chr14_57922194_57922469	5	3	2	11	23	19	1	0	6	3	4	5
chr14_57951130_57951446	20	20	19	31	11	24	43	32	50	11	21	21
chr14_57975692_57975934	0	9	9	6	5	4	13	16	22	8	6	2
chr14_57980322_57980536	2	0	5	10	22	4	22	9	8	8	8	14
chr14_57997557_57997808	11	7	3	8	8	3	12	20	28	1	2	5
chr14_57998721_57999637	240	261	242	304	271	297	174	246	218	185	253	355
chr2_145510688_145511048	12	14	13	39	40	27	35	21	32	24	22	31
chr2_145517392_145517691	27	12	18	19	13	14	23	13	17	24	24	18
chr2_145535851_145536095	9	7	6	10	14	12	8	8	3	25	9	22
chr2_145540966_145541175	4	5	3	3	3	2	5	21	15	2	2	4
chr2_145557553_145557890	31	50	32	30	23	17	24	28	42	20	19	12
chr2_145574163_145574500	7	8	7	33	32	39	12	12	10	30	28	33
chr2_145587688_145588773	150	124	115	159	138	115	96	101	121	49	65	96
chr2_145593684_145594184	78	47	34	6	4	3	49	34	65	13	4	1
chr5_124000677_124001580	341	274	272	365	297	314	269	332	291	157	274	282
chr5_124006913_124007613	40	40	37	31	15	25	61	61	73	27	33	23
chr5_124011526_124012351	55	38	68	131	187	120	53	68	63	177	220	229
chr5_124012839_124013288	97	81	69	177	155	160	75	108	73	53	89	91
chr5_124014743_124015252	106	91	62	107	93	105	69	111	86	88	114	135
chr5_124015719_124016183	100	109	78	119	134	102	164	235	189	82	112	132
chr5_124019222_124019809	91	88	50	301	263	209	59	112	104	220	287	336
chr5_124021775_124022089	50	65	27	111	98	97	73	73	79	80	108	109
chr5_124024758_124025836	243	214	189	380	361	290	265	282	293	204	301	344
chr5_124031064_124032571	479	533	446	549	572	522	472	533	494	334	431	557
chr5_124046882_124047418	329	301	372	669	673	648	510	636	620	417	544	605
chr5_124050002_124050887	311	315	251	483	478	518	272	390	410	310	452	551
chr5_124051828_124052606	533	533	434	927	834	924	638	733	764	497	701	723
chr5_124059459_124060270	128	160	119	360	327	328	131	249	191	219	339	384
chr5_124066921_124067154	11	12	9	11	5	1	11	21	16	2	11	0
chr5_124074766_124075477	266	285	236	345	355	375	449	534	462	189	258	322
chr5_124075574_124075806	24	20	24	17	21	15	43	51	37	19	38	34
chr5_124083334_124083625	18	13	11	20	30	30	23	24	26	20	14	33
chr5_124084266_124085346	160	154	125	176	149	127	146	173	174	98	93	118
chr5_124086943_124087190	14	14	11	16	16	12	22	14	34	6	9	6
chr5_124095319_124096358	806	919	756	938	1032	985	520	659	677	554	813	806
chr6_121502402_121502690	6	17	14	8	20	5	11	14	18	10	5	8
chr6_121532919_121533248	26	30	28	18	26	21	26	47	39	4	25	22
chr6_121541357_121541602	8	14	12	6	6	7	13	8	13	12	7	12
chr10_16363523_16363785	6	4	5	16	1	14	0	0	2	18	16	20
chr9_30424338_30424587	17	11	9	33	56	45	14	12	17	38	19	32
chr9_30426810_30427537	368	315	254	355	364	359	281	332	360	201	304	303
chr9_30438369_30438849	22	11	6	16	14	11	23	30	31	14	8	24
chr9_30448443_30448913	116	88	88	77	93	78	43	77	85	38	46	35
chr9_30449057_30449569	30	26	30	11	8	6	30	22	23	2	6	10
chr9_30480451_30481017	137	82	104	85	143	121	99	117	107	71	77	115
chr3_100067836_100068435	18	20	12	19	14	11	10	29	38	9	10	14
chr6_120416625_120416973	11	12	22	19	16	6	27	24	25	10	21	13
chr6_120428141_120428436	19	12	13	15	15	16	29	39	28	11	12	18
chr6_120452351_120452760	134	101	109	305	281	260	147	200	183	162	211	259
chr6_120452853_120453721	521	527	467	793	877	812	663	695	619	385	516	517
chr6_120454089_120455177	533	524	460	405	349	368	430	503	512	178	221	313
chr6_120457832_120458077	94	72	69	91	99	102	71	83	104	51	61	78
chr6_120463014_120463985	446	394	360	245	256	196	318	436	385	181	197	236
chr6_120466567_120467303	207	262	192	793	634	679	229	305	262	398	584	591
chr6_120469916_120470333	123	120	103	140	134	138	86	104	87	66	97	121
chr6_120470414_120471542	746	741	714	909	938	834	625	789	806	503	637	781
chr6_120471911_120472324	128	143	105	364	397	368	196	198	239	309	397	438
chr6_120473398_120473954	87	157	130	864	967	831	109	144	138	535	806	908
chr6_120478244_120478575	34	52	43	32	47	47	65	80	48	23	14	35
chr6_120479243_120479741	208	187	147	468	541	475	168	175	136	320	455	536
chr6_120480436_120480688	22	26	15	71	87	62	30	37	35	73	57	85
chr6_120481620_120481892	32	49	25	39	45	30	46	46	49	34	17	41
chr6_120481973_120482228	37	40	30	36	23	12	38	62	56	16	11	11
chr6_120482963_120483697	129	160	136	186	184	159	146	203	192	105	109	189
chr6_120486009_120486388	12	8	7	85	89	60	9	26	11	47	56	70
chr6_120489454_120489886	39	25	24	56	47	40	62	55	69	10	18	58
chr6_120493084_120494280	49	59	47	85	72	58	54	84	58	36	59	75
chr6_120495565_120495776	13	14	10	6	5	5	23	11	8	6	10	4
chr6_120496235_120496498	14	7	8	11	7	9	15	11	13	7	2	8
chr15_68317000_68317525	30	24	25	19	16	23	34	35	32	17	15	24
chr15_68318556_68319228	37	36	34	44	42	29	39	56	52	15	34	33
chr15_68320269_68320529	12	6	9	7	3	6	17	22	23	4	7	10
chr15_68355973_68356298	4	14	18	23	5	12	43	27	34	18	6	9
chr15_68361998_68362288	93	92	64	88	89	79	75	89	88	68	68	112
chr15_68362484_68363973	875	823	661	1501	1391	1384	754	982	941	865	1220	1417
chr15_68377764_68378299	4	7	9	60	47	33	6	9	4	36	46	42
chr15_68382448_68382727	2	2	5	13	18	11	3	5	6	11	14	10
chr15_68383952_68384172	2	1	0	7	11	15	11	11	11	13	19	14
chr15_68391987_68392196	11	20	16	18	8	18	24	25	29	9	6	11
chr15_68393024_68393233	37	19	27	1	2	4	9	15	19	4	3	0
chr15_68394734_68395756	273	265	256	120	110	126	271	419	392	68	58	85
chr2_49609438_49610015	74	64	92	69	67	57	94	114	151	48	62	77
chr2_49642874_49643074	8	5	2	2	2	6	17	8	8	4	2	3
chr2_49648190_49648449	19	13	15	17	17	17	16	13	21	14	9	11
chr2_49684846_49685197	18	7	10	43	30	47	40	53	37	20	19	24
chr11_52104969_52105236	4	6	6	14	17	21	5	9	4	10	6	13
chr11_52107858_52108153	5	6	7	19	13	14	5	30	15	25	15	18
chr11_52109389_52109624	7	5	5	14	12	9	4	8	13	8	8	8
chr11_52117117_52117515	18	34	17	127	111	132	59	70	52	23	35	79
chr11_52124445_52124805	10	21	3	8	11	12	19	42	22	6	8	14
chr11_52128315_52129585	46	85	50	70	81	78	49	98	73	45	38	66
chr11_52129668_52131020	94	88	117	108	96	97	51	83	84	46	40	36
chr11_52143726_52144007	37	31	12	28	27	19	22	36	16	10	15	12
chr11_52163813_52164289	19	31	21	40	43	45	26	33	38	23	28	52
chr11_52167255_52167481	5	3	10	1	6	3	1	8	6	4	9	22
chr11_52167987_52168229	11	13	11	12	12	6	9	21	8	16	11	11
chr19_53208901_53209198	1	5	0	16	15	26	23	9	10	26	38	42
chr19_53213076_53213324	2	4	0	33	26	26	13	8	18	29	40	58
chr19_53216705_53217268	178	157	156	299	273	315	269	352	298	187	266	319
chr19_53219175_53219745	221	229	207	528	489	515	279	411	335	211	343	361
chr19_53248006_53248570	68	62	56	87	89	77	47	51	56	59	68	116
chr19_53251070_53251330	2	9	2	7	11	26	9	7	20	21	23	32
chr19_53259312_53259893	36	37	23	48	60	76	37	40	36	40	49	37
chr19_53265272_53266197	75	66	63	176	113	174	112	163	131	119	148	135
chr19_53273065_53274554	869	920	848	1229	1196	1155	901	1121	1013	576	801	1029
chr19_53279686_53280079	46	53	42	30	9	17	109	90	92	6	12	14
chr19_53281017_53281704	218	231	172	198	197	185	312	348	304	78	61	110
chr19_53284244_53284874	106	75	59	81	78	91	140	119	153	52	60	86
chr19_53286894_53287157	13	12	11	20	13	22	15	18	13	0	11	17
chr19_53290702_53290981	6	21	1	19	12	9	24	24	31	8	11	5
chr19_53293024_53293443	56	37	44	53	74	54	51	65	51	10	10	18
chr19_53295142_53295393	7	11	3	12	14	5	15	17	24	8	0	3
chr19_53296374_53296702	7	8	11	51	43	36	9	19	11	21	17	16
chr1_13706380_13706667	33	11	13	23	21	13	12	25	19	6	14	10
chr1_13752591_13752802	4	10	3	1	6	2	12	13	10	4	0	2
chr1_13772184_13772420	5	6	10	27	13	6	10	7	19	10	4	10
chr1_13789258_13789639	50	26	18	43	42	35	26	37	29	25	28	42
chr9_21409903_21410255	96	83	92	122	112	113	93	117	97	51	84	92
chr9_21411567_21412597	602	581	551	697	784	698	543	750	759	457	604	730
chr9_21424345_21425503	1136	1127	1070	1442	1500	1490	996	1217	1162	1011	1229	1483
chr9_21426096_21426384	92	94	92	132	152	128	124	136	170	84	88	155
chr9_21430947_21431404	38	35	15	199	204	164	64	56	56	125	175	196
chr9_21435913_21436637	171	152	126	247	264	253	167	167	153	222	220	327
chr9_21439130_21439836	199	186	173	299	259	250	278	352	391	140	226	307
chr9_21445413_21445665	6	19	12	10	12	16	12	10	19	8	11	10
chr9_21452443_21453856	567	565	462	859	794	788	562	677	660	570	697	818
chr9_21457212_21457590	58	72	54	184	167	203	92	128	118	101	139	185
chr9_21463114_21464239	639	552	621	934	950	898	937	1001	963	748	905	1101
chr9_21468931_21469584	61	63	39	88	68	65	62	77	70	46	55	82
chr9_21487430_21487679	6	4	2	9	2	3	5	16	10	7	17	3
chr9_21488363_21488576	14	8	17	14	7	10	15	14	5	8	7	14
chr9_21494501_21495024	163	182	173	291	261	264	235	331	288	162	211	255
chr9_21496498_21498032	600	665	548	839	901	809	604	708	691	442	632	773
chr2_39100074_39100433	19	14	15	14	12	14	17	25	18	12	10	6
chr2_39109610_39110010	23	28	9	32	29	42	5	10	8	8	20	13
chr2_39114647_39115324	32	27	22	108	117	89	52	50	50	54	39	68
chr2_39142422_39142843	7	12	5	14	20	17	25	30	15	20	8	13
chr2_39146969_39147404	12	11	8	25	40	42	19	9	17	25	31	37
chr2_39147920_39148398	12	19	11	17	38	20	7	16	9	23	27	34
chr2_39152456_39152762	11	5	4	16	5	6	20	38	30	5	2	4
chr2_39154239_39154469	11	0	9	14	11	13	11	16	12	3	14	9
chr2_39156793_39157204	21	21	21	56	66	55	28	24	20	22	20	24
chr2_39179599_39179800	7	2	5	10	21	9	4	2	3	6	8	14
chr2_39190081_39191127	856	858	776	1011	1029	1004	710	960	856	778	952	1052
chr14_48200229_48200499	13	31	12	18	16	3	5	4	19	4	4	7
chr14_48212736_48213346	154	135	131	88	72	85	204	262	245	19	24	27
chr14_48224765_48225361	69	73	86	58	39	61	135	149	93	13	22	12
chr14_48246104_48246654	83	69	55	189	206	153	57	96	64	43	62	94
chr14_48249470_48249805	62	64	66	57	54	47	75	82	76	14	10	14
chr14_48251489_48251695	12	9	7	17	16	12	6	10	6	3	10	7
chr14_48253251_48253580	5	7	8	16	28	14	6	14	7	6	4	9
chr5_34906393_34906623	10	2	5	8	26	11	1	2	6	15	8	13
chr5_34908013_34908329	4	0	2	19	17	13	5	3	0	13	7	17
chr5_34915672_34916191	65	76	42	54	59	70	50	59	78	24	47	36
chr5_34927349_34928409	269	297	227	269	240	234	354	358	361	125	149	161
chr5_34943430_34943746	26	24	12	27	22	24	16	20	26	12	11	9
chr5_34948776_34949769	321	377	265	384	375	303	363	438	447	269	302	377
chr5_34955692_34956046	8	4	6	0	11	10	17	26	20	5	9	18
chr5_34973942_34974247	20	28	18	38	25	25	19	20	32	15	7	14
chr5_34981794_34982069	4	4	7	19	20	18	18	13	25	19	21	24
chr5_34985902_34986237	27	40	40	42	24	20	36	38	44	18	29	25
chr5_34989546_34989773	6	2	3	13	15	16	2	2	2	2	6	5
chr5_34998714_34999187	34	44	36	50	29	47	54	69	62	15	22	37
chr4_105432493_105432815	15	10	26	5	5	2	10	8	13	8	2	4
chr4_105447766_105448441	42	46	42	5	0	9	15	28	34	3	1	2
chr4_105450923_105451190	11	22	13	6	2	2	14	19	13	3	0	2
chr14_119361487_119361731	19	4	7	21	12	8	9	18	10	10	10	20
chr2_154209214_154209535	11	17	19	10	17	14	10	9	8	5	0	4
chr2_154215239_154215532	21	30	32	31	21	28	24	28	25	16	14	20
chr2_154219947_154220292	5	5	9	4	14	11	9	6	13	21	29	26
chr2_154264375_154264837	39	32	31	64	79	46	35	37	39	30	41	66
chr2_154285361_154285682	1	8	9	40	32	19	10	23	12	32	60	30
chr2_154294767_154295111	25	17	15	36	30	22	15	7	21	15	13	16
chr1_85703252_85704238	813	791	786	1230	1296	1188	776	859	919	798	998	1237
chr1_85709767_85710115	14	11	15	10	5	3	17	13	10	4	1	2
chr1_85716428_85716777	13	13	11	13	8	9	24	25	18	11	10	9
chr1_85734707_85735282	155	130	135	109	88	70	173	194	190	43	43	52
chr1_85735399_85736833	878	907	685	1036	1069	993	790	964	893	558	707	892
chr1_85738112_85738425	11	29	24	137	140	111	16	29	18	47	96	107
chr1_85747801_85748171	144	115	119	258	237	209	156	189	226	123	148	199
chr1_85751260_85752043	475	426	419	904	880	872	524	651	593	567	697	796
chr1_85752296_85752632	40	61	35	132	111	127	36	55	68	48	64	96
chr1_85757753_85758568	39	30	30	77	83	84	33	51	39	44	43	42
chr1_85761663_85762084	33	24	20	10	5	3	65	101	106	1	0	2
chr1_85763440_85763745	3	12	9	20	22	19	17	5	7	24	23	24
chr1_85766059_85766577	21	25	13	110	91	90	23	24	30	88	101	122
chr1_85770197_85770579	105	112	86	232	276	213	125	146	159	105	156	189
chr1_85771982_85772472	83	83	69	84	79	72	63	103	88	57	58	68
chr1_85774256_85774499	42	57	48	102	82	84	37	64	63	43	49	63
chr1_85774640_85775486	317	296	265	632	604	577	286	383	394	367	509	585
chr1_85779512_85780194	98	51	61	231	224	227	40	56	56	153	220	267
chr1_85785922_85786179	8	1	6	30	24	17	4	1	2	20	12	13
chr1_85793125_85794886	793	835	644	833	806	701	616	859	728	488	625	743
chr1_85799759_85800125	13	23	12	19	23	12	12	45	16	8	13	12
chr5_149508000_149508993	263	241	177	465	505	415	281	294	279	168	199	272
chr5_149514156_149514397	6	2	9	18	14	12	5	7	8	9	9	19
chr5_149524422_149524927	55	72	39	86	64	40	45	64	78	38	32	64
chr5_149525123_149525762	62	68	44	46	21	28	34	48	45	18	18	21
chr5_149526026_149527039	190	161	153	123	102	91	157	216	176	65	65	91
chr5_149533946_149534155	2	3	3	5	3	2	10	6	21	6	5	8
chr5_149561991_149562236	2	12	9	2	1	5	11	21	11	9	0	5
chr5_149585986_149586449	49	20	36	27	18	24	30	46	42	29	16	24
chr5_149587460_149587849	26	14	18	23	25	13	14	25	27	18	15	10
chr5_149588215_149588520	18	19	20	33	26	28	15	20	24	27	15	13
chr5_149588798_149589184	12	14	12	41	43	31	16	27	30	36	33	47
chr5_149594283_149594531	5	6	10	22	18	13	3	7	8	8	7	17
chr3_129421929_129422199	28	9	22	19	20	13	11	26	15	6	11	8
chr3_129429146_129429814	56	54	35	67	63	54	39	40	36	14	25	31
chr14_36861629_36862100	28	28	28	34	48	34	13	24	25	24	38	12
chr14_36862448_36862725	21	21	18	38	30	27	17	22	15	28	15	39
chr14_36863742_36864577	90	98	58	146	182	148	63	102	73	57	104	129
chr14_36867002_36867319	19	30	22	49	36	35	11	30	31	26	29	32
chr14_36868854_36869074	16	6	20	25	9	20	13	10	19	8	10	10
chr14_36882588_36882788	10	22	8	3	3	0	6	7	5	6	2	0
chr14_36885128_36885536	86	58	44	32	14	42	91	119	104	26	17	26
chr14_36885751_36886074	56	62	48	14	27	9	78	75	102	6	10	12
chr14_36891746_36892059	5	8	5	13	24	30	11	0	11	6	5	18
chr14_36892800_36893073	21	9	6	12	8	4	29	23	22	3	13	9
chr4_149401593_149402134	117	129	116	35	37	27	159	209	173	30	33	48
chr4_149402833_149403390	93	59	56	17	23	14	98	115	119	18	16	36
chr4_149405650_149406038	26	15	24	12	6	15	80	87	92	15	21	21
chr4_149407497_149407823	12	7	7	15	27	25	11	19	16	15	17	29
chr4_149415870_149416141	6	9	5	12	13	2	13	9	17	7	9	12
chr4_149416820_149417175	4	6	14	4	5	7	32	34	32	5	6	10
chr4_149425701_149427074	559	572	438	593	680	622	478	590	552	433	631	646
chr4_149439782_149440120	3	4	4	24	25	14	5	8	2	14	11	27
chr4_149445022_149445766	570	579	404	874	975	863	602	679	590	572	778	921
chr4_149453654_149454081	72	52	64	71	61	97	57	80	61	45	34	51
chr4_149458517_149458830	32	48	23	57	65	55	48	69	55	21	36	46
chr4_149460532_149460807	10	29	16	36	22	23	8	19	19	12	14	26
chr4_149461908_149462931	84	59	54	131	184	117	57	70	95	119	138	171
chr4_149484564_149486163	707	688	602	825	964	910	612	753	678	512	598	830
chr4_149491157_149491442	8	5	8	29	36	21	6	13	9	16	11	16
chr9_25504105_25505516	185	179	174	267	235	250	237	334	306	115	127	155
chr9_25508752_25509182	67	91	75	109	172	150	84	118	91	97	155	163
chr9_25510332_25511059	265	232	184	610	687	626	279	324	346	435	558	667
chr9_25519072_25519635	11	5	14	67	85	63	25	32	27	102	84	123
chr9_25522531_25522858	4	4	5	25	34	16	11	14	9	27	31	36
chr9_25527336_25527729	5	16	8	49	33	46	32	37	18	27	41	52
chr9_25528679_25528879	2	0	2	11	10	9	10	9	5	10	8	24
chr9_25530817_25531083	10	15	11	14	6	4	18	14	7	12	6	10
chr9_25531951_25533087	55	44	41	83	107	85	64	68	85	60	80	87
chr9_25539350_25539772	12	9	4	34	30	18	11	12	12	10	15	15
chr9_25541332_25541758	40	53	26	68	90	76	97	73	74	60	99	104
chr9_25549202_25549727	13	4	9	37	37	29	12	10	13	18	15	39
chr9_25552529_25552863	8	10	6	23	10	15	7	15	8	14	16	24
chr9_25557445_25557817	15	15	20	30	15	9	31	29	43	12	9	20
chr9_25559305_25559539	13	4	7	14	7	11	15	16	14	11	14	12
chr9_25561166_25561535	17	40	27	56	46	64	40	45	46	26	41	58
chr9_25570068_25571284	245	218	206	456	479	460	276	322	305	282	344	443
chr9_25571414_25571615	21	10	18	25	25	33	24	28	19	12	20	35
chr9_25578257_25578498	2	2	1	4	2	6	4	8	8	18	12	17
chr9_25580034_25580305	5	8	0	12	14	8	13	13	12	8	12	8
chr9_25580887_25581188	12	4	4	6	4	4	19	16	27	5	5	10
chr9_25583672_25584100	42	37	27	61	71	40	48	77	78	34	43	43
chr9_25590794_25591103	20	22	17	27	20	24	18	24	27	12	12	18
chr9_25591953_25593069	83	72	62	123	175	111	56	81	82	92	85	125
chr12_56319047_56319247	3	11	4	0	4	3	5	11	8	5	2	2
chr12_56345255_56346124	300	259	247	350	360	342	218	273	270	193	270	368
chr2_10825561_10825809	24	3	4	22	25	20	13	18	22	5	16	11
chr10_34792161_34792369	11	11	7	2	1	2	11	21	6	4	2	4
chr10_34793777_34794323	29	34	25	9	10	6	18	29	12	8	2	5
chr1_34409818_34410416	78	101	86	139	108	104	51	100	67	48	62	65
chr1_34411362_34411563	2	6	2	14	11	17	3	0	4	6	6	5
chr1_34426508_34426758	12	12	9	2	4	7	19	17	16	8	0	1
chr1_34429409_34429711	12	25	17	22	20	5	29	31	34	11	12	12
chr1_34434226_34434475	83	76	57	98	96	80	63	76	62	51	64	83
chr1_34434634_34435209	359	311	249	483	496	476	259	348	345	278	344	384
chr1_34438888_34439094	85	93	73	125	109	91	88	88	111	40	83	90
chr1_34439208_34440256	1212	1215	970	1452	1624	1528	953	1243	1241	970	1241	1571
chr1_34459438_34460074	270	218	229	279	297	280	220	278	261	182	216	253
chr1_34460170_34460415	36	44	39	55	64	69	51	43	47	50	46	73
chr1_34462767_34463340	132	120	115	309	321	313	117	150	146	181	214	296
chr1_34463513_34463870	70	75	68	97	60	63	59	88	60	34	65	66
chr1_34464125_34465090	220	245	162	314	367	298	155	195	173	196	307	311
chr1_34467981_34468339	62	71	42	103	102	75	27	59	50	59	69	88
chr1_34472459_34473816	237	239	189	533	572	489	253	358	320	467	592	833
chr1_34479058_34479474	10	17	10	28	23	21	15	16	20	30	27	29
chr1_34480843_34481129	26	14	21	44	25	52	17	39	23	29	36	46
chr1_34481894_34482470	23	34	18	79	77	81	9	23	19	44	66	68
chr1_34484336_34484846	47	51	29	41	31	30	73	104	69	16	52	39
chr1_34485192_34486189	245	203	154	243	203	219	229	306	260	179	216	255
chr1_34487461_34487671	28	34	23	20	26	19	6	19	11	21	18	24
chr1_34490190_34490404	14	20	13	14	30	20	12	14	16	8	21	10
chr18_10004071_10004357	16	18	15	16	0	2	10	32	41	5	11	26
chr18_10029045_10029320	56	67	42	77	68	79	40	62	51	38	59	70
chr18_10029380_10030305	632	641	494	677	636	695	442	626	557	371	460	608
chr18_10036119_10036397	33	26	19	34	18	13	14	18	23	8	9	22
chr18_10051731_10052991	198	169	151	176	202	167	164	205	160	96	154	137
chr18_10084598_10084944	32	22	12	6	16	4	15	24	26	5	5	4
chr9_29330507_29330927	67	44	45	12	8	11	57	76	81	10	3	4
chr9_88327270_88328047	58	71	46	70	63	32	106	115	110	50	56	58
chr9_88343517_88343814	6	10	10	12	18	14	24	28	25	11	12	21
chr9_88348465_88349176	98	106	75	194	195	157	152	181	186	120	204	242
chr9_88354088_88354377	10	6	15	21	23	17	8	8	15	34	25	36
chr9_88357160_88358092	108	143	145	50	36	31	157	168	157	26	15	21
chr9_88373179_88373438	6	5	15	6	12	13	18	21	17	17	9	5
chr9_88377476_88377869	8	5	9	24	22	12	9	20	12	29	37	27
chr9_88380085_88380948	70	75	76	94	133	103	124	173	155	49	64	115
chr3_31408841_31409202	9	16	8	39	34	55	7	6	10	13	14	5
chr3_31413994_31414485	25	32	31	35	35	35	23	31	26	21	20	25
chr3_31416958_31417403	44	44	35	60	65	57	15	30	33	18	16	24
chr3_31425343_31425883	57	44	37	193	193	219	29	36	30	113	109	141
chr3_31435191_31435870	108	115	60	118	119	121	54	75	89	24	34	36
chr3_31438010_31438366	59	52	49	47	35	22	30	49	49	14	5	11
chr3_31440355_31440834	110	83	84	43	36	43	70	68	80	4	6	12
chr3_31445488_31445875	52	48	44	99	95	104	34	42	36	29	19	28
chr3_31446413_31446745	14	32	19	57	61	69	9	10	9	4	24	16
chr3_31446893_31447170	18	27	23	21	36	23	4	8	3	5	4	4
chr3_31452672_31453252	78	84	59	113	111	121	72	53	65	18	24	30
chr3_31456289_31456618	50	34	52	15	7	13	11	29	29	5	2	2
chr3_31456744_31457079	39	15	12	33	32	35	11	13	13	10	9	8
chr3_31459495_31459816	26	44	29	50	30	41	18	36	24	17	27	27
chr3_31464228_31464831	264	253	205	92	92	109	217	199	236	18	12	17
chr3_31467369_31467757	37	40	39	9	7	4	10	19	9	1	7	2
chr3_31488754_31489301	38	39	51	13	16	4	14	17	37	2	9	1
chr3_31491076_31491415	35	31	29	4	4	6	15	14	20	3	4	4
chr3_31495143_31495742	198	173	158	175	139	152	178	196	172	26	34	58
chr7_45204298_45205058	106	126	145	149	184	119	150	161	195	117	173	198
chr7_45211770_45212479	68	76	51	64	67	53	35	57	45	54	53	62
chr7_45229604_45230191	54	43	40	48	55	55	94	106	91	31	41	49
chr7_45230934_45231529	17	22	15	35	33	31	15	45	32	24	18	51
chr7_45237914_45239596	751	770	639	1065	1074	1003	645	902	871	702	840	1147
chr7_45247673_45248077	74	79	85	103	65	65	45	83	83	26	40	62
chr7_45251333_45251573	8	6	17	12	2	5	18	14	20	7	7	5
chr7_45255129_45255566	31	35	20	15	8	14	4	16	6	6	6	6
chr7_45255911_45256226	29	28	14	18	25	26	23	29	20	5	14	13
chr7_45260706_45260966	8	15	5	21	22	10	9	17	15	12	15	22
chr7_45262460_45262754	16	12	12	12	11	16	14	16	17	8	5	13
chr7_45276638_45277889	193	137	142	206	193	161	154	185	164	146	167	169
chr7_45286541_45287101	175	147	136	78	93	95	242	247	241	44	41	43
chr7_45299637_45300618	198	278	195	281	288	266	175	241	218	189	218	222
chr9_28800591_28801834	113	109	68	143	132	118	10	12	16	41	15	19
chr9_28810110_28810310	13	2	13	12	15	7	2	1	2	4	5	1
chr9_28836663_28837096	31	41	45	45	34	54	13	13	9	2	6	7
chr9_28861356_28861707	16	43	10	11	14	6	3	0	2	1	4	1
chr9_28867153_28867567	15	42	40	40	26	39	5	4	4	15	7	3
chr3_35688815_35689115	24	55	29	20	39	29	25	28	32	7	27	16
chr3_35692981_35693472	133	147	120	161	142	172	123	130	153	85	123	100
chr3_35699076_35699315	14	10	10	7	9	11	8	3	7	2	2	3
chr6_7733112_7734392	399	410	335	283	245	230	323	381	420	84	107	109
chr6_7737840_7738433	103	148	105	238	221	219	103	137	159	138	162	229
chr6_7752787_7753615	89	64	90	144	130	130	59	91	106	77	104	118
chr6_7759680_7760197	22	24	13	44	56	39	25	24	31	48	20	19
chr6_7772291_7772752	42	47	40	5	13	16	45	51	89	12	5	4
chr6_7775271_7775546	9	8	14	5	4	5	18	21	15	7	4	13
chr6_7784168_7784394	7	6	6	0	0	2	15	11	16	6	2	3
chr1_37709734_37710124	21	16	27	6	7	7	40	45	37	8	8	7
chr1_37719601_37720518	79	61	27	63	64	68	58	89	75	39	63	52
chr1_37721219_37721478	9	15	12	10	15	7	13	16	13	11	21	17
chr1_37734852_37735218	28	16	15	77	88	59	33	32	33	33	54	47
chr1_37759497_37759697	2	7	14	16	14	10	12	11	8	5	9	10
chr2_11320320_11320598	13	24	24	13	20	16	17	26	15	5	5	7
chr2_11331531_11333855	725	688	699	620	601	551	691	884	890	311	333	445
chr2_11369334_11369690	20	16	15	2	1	11	7	17	30	2	6	4
chr2_11374944_11375634	203	190	169	117	118	115	181	221	219	81	60	90
chr2_11390972_11391281	20	10	13	31	23	13	14	20	21	6	21	17
chr2_11394698_11395367	40	27	16	60	45	67	34	36	32	16	15	16
chr2_11398522_11398801	11	17	18	2	12	8	3	14	12	13	3	23
chr4_67619769_67620007	7	11	4	17	21	16	5	3	5	7	16	6
chr4_67631405_67631675	10	14	19	21	11	10	19	19	6	0	3	4
chr4_67637355_67637678	22	23	17	24	18	22	20	14	10	7	14	6
chr10_69900971_69901258	6	15	5	26	23	19	5	9	17	20	11	12
chr10_69901354_69901706	20	20	12	45	44	54	25	19	27	27	37	28
chr10_69916087_69917054	207	197	130	137	153	177	182	221	218	87	62	121
chr10_69918859_69919491	22	32	32	99	76	62	29	39	37	32	79	52
chr10_69940011_69940298	12	15	6	22	14	22	2	11	10	5	20	19
chr10_69964621_69964904	26	14	12	22	24	35	22	18	31	18	15	14
chr10_69965145_69965457	13	21	13	11	20	18	14	19	27	15	7	9
chr10_69965556_69965802	12	19	7	23	8	8	16	19	12	11	11	13
chr10_69966149_69966610	16	24	12	17	19	16	21	40	39	3	6	2
chr9_88858513_88859385	453	390	354	576	628	520	387	414	454	398	485	587
chr18_67301443_67302012	68	68	60	32	19	18	122	179	159	12	24	26
chr18_67307728_67308680	178	172	123	196	198	166	134	197	174	117	127	191
chr18_67310456_67310802	58	54	40	111	79	76	92	126	82	51	81	83
chr18_67324184_67325045	109	94	69	118	148	135	94	126	100	52	128	121
chr18_67334097_67334409	25	16	19	15	20	33	7	7	26	10	18	7
chr18_67343198_67343990	29	25	22	40	40	48	36	44	36	64	59	56
chr18_67347737_67348002	7	4	10	24	10	18	2	4	6	17	11	25
chr18_67361468_67361768	21	28	14	26	25	31	24	17	10	15	14	25
chr18_67364489_67364856	80	65	80	54	41	37	53	70	64	30	42	52
chr18_67367845_67368153	63	71	60	54	83	43	49	74	57	32	27	44
chr18_67369624_67370447	260	241	226	244	281	253	268	344	336	218	291	334
chr18_67379882_67380491	80	90	75	28	26	42	99	125	156	21	24	12
chr18_67389206_67389439	50	46	37	111	110	88	73	81	67	84	81	111
chr18_67390291_67391772	1022	1172	1011	1199	1150	988	1059	1236	1200	779	945	1156
chr18_67392148_67392545	123	137	98	282	289	242	155	183	182	191	234	220
chr18_67396428_67397185	244	229	163	431	413	418	271	357	336	352	432	428
chr6_128972677_128972888	15	14	12	7	8	2	6	6	6	7	2	4
chr11_99854131_99854408	16	8	27	5	3	10	7	20	17	8	1	0
chr7_38106839_38108239	1082	1164	1045	1319	1429	1377	898	1081	1112	793	1033	1179
chr7_38109861_38110107	49	43	31	71	67	81	59	89	73	41	43	42
chr7_38118654_38118927	9	4	12	21	13	8	14	23	15	11	11	11
chr7_38127991_38128721	95	133	102	112	113	114	177	196	232	51	48	75
chr7_38131304_38131606	29	27	11	32	15	18	14	33	15	15	19	15
chr7_38134529_38134764	5	8	2	27	12	10	16	1	2	11	13	14
chr7_38141771_38142420	60	54	46	83	67	65	38	59	73	53	48	50
chr7_38167675_38168216	65	32	50	139	99	116	37	41	62	38	47	85
chr7_38175876_38176209	10	15	18	4	8	9	7	11	2	28	8	9
chr7_38177159_38177419	25	12	10	8	13	8	8	6	5	22	10	9
chr7_38177949_38178162	14	26	16	18	33	28	16	7	13	10	13	15
chr7_38181410_38181765	57	54	46	149	130	124	40	45	76	41	71	83
chr7_38182555_38184244	728	765	628	717	651	574	605	847	752	500	651	700
chr7_38189295_38189973	83	106	71	187	207	159	67	119	93	190	172	201
chr7_38191207_38191504	23	20	26	8	18	12	6	5	9	37	25	21
chr7_38195089_38195297	10	5	6	3	7	5	9	6	5	25	5	8
chr7_38199965_38201342	295	303	277	346	403	305	197	260	283	256	264	293
chr17_29206109_29206421	14	6	5	29	20	11	5	4	6	14	14	5
chr17_29206663_29206925	17	16	20	16	16	18	15	20	32	6	3	8
chr17_29245651_29246326	120	107	103	374	340	321	142	196	172	239	263	366
chr17_29246492_29247017	67	62	48	106	117	106	53	76	66	37	99	100
chr17_29253199_29253545	10	6	8	24	25	33	1	12	2	31	18	19
chr17_29259533_29259848	91	68	68	114	113	71	65	79	87	58	74	113
chr17_29263774_29264418	245	307	216	347	343	290	206	270	234	190	271	333
chr17_29267093_29267324	39	42	30	61	41	39	48	82	57	22	23	41
chr17_29268611_29269379	445	430	369	694	690	701	467	545	475	470	618	740
chr17_29281593_29281916	10	13	8	7	10	11	33	35	32	9	1	16
chr17_29291860_29292098	4	7	9	18	13	16	0	6	8	8	15	2
chr17_29297949_29298221	7	13	9	33	17	24	15	17	15	15	12	18
chr1_15976394_15976714	18	14	10	36	31	19	24	15	7	7	2	6
chr1_15993593_15993869	27	23	8	12	8	6	12	12	17	6	2	12
chr15_69667682_69667971	15	11	14	4	6	0	23	22	33	2	7	2
chr13_50520325_50520670	14	15	14	19	12	4	40	22	33	12	14	13
chr13_50542034_50542263	0	6	2	20	7	19	2	3	7	4	6	10
chr11_98809439_98810387	763	755	673	1138	1183	1038	711	820	855	745	948	1101
chr11_98816582_98817520	211	227	178	401	371	401	256	235	284	258	300	334
chr11_98829338_98829778	18	26	16	29	20	44	18	21	26	27	18	33
chr11_98836543_98837171	279	346	267	353	389	340	315	424	380	273	321	353
chr11_98846107_98846394	14	14	11	24	19	20	14	4	16	17	9	12
chr11_98849188_98849813	29	17	29	42	31	20	21	37	25	49	34	34
chr11_98858740_98859478	213	194	169	238	227	197	158	229	209	191	158	199
chr11_98863364_98864501	312	370	267	472	454	451	286	402	407	301	329	388
chr11_98870065_98870265	2	1	2	17	14	8	8	0	4	11	10	9
chr11_98872898_98873110	13	10	10	19	10	6	10	7	10	1	9	6
chr11_98888883_98889610	228	230	199	389	422	397	247	269	300	194	240	335
chr11_98895246_98895568	3	17	14	36	25	16	16	33	25	12	6	12
chr13_46521530_46521893	11	15	20	26	31	27	2	10	19	14	44	59
chr13_46569615_46569824	4	13	8	7	3	13	14	13	6	5	0	0
chr10_58249586_58249848	18	17	19	9	12	7	14	9	19	7	4	10
chr10_58254686_58254957	41	40	33	57	45	53	57	68	83	33	36	53
chr10_58255222_58255969	492	486	432	539	480	532	441	543	439	344	468	537
chr10_58299048_58299413	18	20	15	48	68	45	24	37	29	35	36	39
chr5_101020828_101021147	39	29	23	21	29	14	28	30	31	15	16	6
chr5_101036141_101036341	3	5	0	12	13	11	0	5	1	16	6	4
chr5_101066128_101066371	21	12	5	4	0	6	8	14	14	4	3	4
chr12_65821980_65822672	118	118	119	24	23	21	50	84	75	13	11	6
chr8_117700542_117701071	114	129	80	173	239	192	89	119	102	107	154	215
chr8_117701875_117702265	77	93	74	215	233	172	79	124	88	131	150	188
chr8_117706145_117706596	223	208	159	315	306	306	233	359	308	203	268	236
chr8_117714076_117714585	24	33	32	60	51	62	41	40	43	16	61	45
chr8_117719216_117720271	195	199	163	106	71	91	160	200	229	38	42	89
chr8_117720753_117721074	36	37	32	11	10	12	51	47	47	6	4	7
chr8_117730943_117731600	201	208	176	319	258	264	167	201	204	98	139	179
chr8_117740460_117740713	13	8	14	15	14	14	9	18	19	12	16	17
chr8_117742356_117743048	96	107	73	36	18	25	92	107	104	16	28	40
chr8_117748544_117748785	5	11	13	2	2	4	13	11	13	13	3	1
chr8_117757995_117758243	10	14	12	8	10	2	6	9	8	7	5	5
chr8_117760066_117760487	18	35	20	21	31	10	25	26	22	18	17	16
chr8_117763557_117764211	38	50	13	5	0	4	12	9	21	8	7	2
chr8_117764786_117765036	14	12	15	3	2	6	5	15	12	0	2	2
chr8_117772050_117773008	191	163	154	134	103	87	122	153	134	39	69	86
chr8_117779417_117779973	28	56	44	14	15	19	32	40	26	11	2	6
chr8_117786487_117786911	58	66	50	19	23	20	87	67	93	12	13	15
chr5_106207780_106207980	9	15	4	9	6	4	13	12	10	10	9	18
chr5_106298036_106298385	16	24	21	12	6	19	28	36	22	13	13	10
chr12_59579707_59580054	19	14	15	24	43	18	7	8	7	5	13	24
chr14_118001781_118001990	5	9	4	3	2	1	6	10	11	3	0	1
chr14_118005728_118006035	23	18	19	13	21	18	17	31	20	16	13	16
chr14_118049883_118050181	11	9	13	45	22	23	28	16	35	23	24	27
chr14_118088775_118090227	326	323	281	357	379	355	303	300	299	207	305	371
chr14_118098102_118098647	130	141	96	163	159	166	151	181	175	55	66	79
chr5_59268075_59268367	13	22	22	5	3	3	10	14	20	1	4	2
chr13_12147218_12147447	7	5	12	19	20	10	5	8	11	5	11	12
chr13_12167859_12168104	11	2	7	11	23	11	11	4	0	12	19	20
chr13_12195579_12195779	5	5	3	9	11	13	1	2	5	14	9	15
chr13_109204129_109205196	109	94	113	93	110	90	127	178	214	39	47	57
chr13_109209602_109210251	89	72	63	112	106	86	101	101	94	72	55	81
chr13_109210464_109210742	26	31	18	46	42	51	17	32	36	15	36	32
chr13_109212032_109212498	51	46	31	78	52	59	24	42	56	42	47	73
chr13_109212658_109213546	45	40	34	81	90	69	61	59	72	33	34	59
chr13_109229211_109230127	34	15	35	39	40	34	70	118	65	60	40	87
chr13_109230570_109231022	11	9	7	12	4	6	24	25	14	23	16	35
chr13_109236155_109236413	12	8	15	5	12	12	32	42	43	6	5	6
chr13_109239263_109239759	110	113	89	232	267	240	198	219	264	201	294	322
chr13_109242439_109243552	208	257	159	235	255	200	214	330	313	148	194	221
chr13_109248043_109248466	26	36	19	65	58	43	31	60	44	41	22	32
chr13_109260201_109261461	215	205	177	160	172	171	176	211	214	123	115	179
chr13_109261658_109262229	200	234	163	348	368	401	185	216	253	244	387	429
chr13_109262324_109262814	62	47	48	71	82	66	51	86	59	75	115	127
chr13_109263922_109264131	4	8	9	47	48	37	14	12	16	25	38	30
chr13_109268341_109268598	3	7	8	5	10	14	17	23	28	6	5	8
chr13_109277085_109277372	9	1	4	5	2	7	17	25	19	5	3	7
chr13_109277716_109278129	5	2	1	10	4	10	8	16	16	19	29	22
chr13_109286186_109286524	13	0	7	24	13	16	30	40	43	17	14	16
chr13_109286936_109287247	2	6	5	5	6	14	9	14	16	12	15	16
chr13_109287529_109288515	27	26	23	69	22	60	77	97	88	69	85	102
chr13_109298159_109299545	201	251	225	574	567	522	317	393	411	444	533	685
chr6_71803770_71804528	172	153	120	187	148	144	129	180	132	86	112	119
chr6_71822104_71822305	24	21	13	28	26	26	26	32	19	15	12	9
chr6_71823153_71823982	245	227	194	293	305	275	187	232	222	162	213	288
chr6_71824110_71824315	27	29	19	29	26	30	20	29	31	12	17	36
chr6_71825046_71825372	35	39	22	14	19	32	54	66	69	1	4	15
chr6_71830742_71832027	1539	1566	1366	2054	1992	2146	1397	1576	1596	1282	1685	1887
chr6_71842749_71843034	10	12	12	19	11	6	8	17	9	10	24	15
chr6_71843461_71844014	40	39	25	14	15	16	50	44	37	5	13	8
chr6_71844879_71845142	15	18	17	4	10	12	5	16	10	2	9	7
chr6_71845373_71845820	25	40	21	20	18	25	41	46	46	15	26	32
chr6_71877804_71878731	36	29	24	85	81	66	41	54	42	51	77	101
chr7_3703597_3704711	576	492	444	545	670	559	425	468	506	389	450	552
chr7_3706636_3707511	243	296	218	625	600	559	289	399	366	429	542	665
chr7_3709708_3710120	32	43	46	68	86	88	14	24	32	51	53	64
chr7_3712659_3712867	22	13	8	5	6	5	5	16	14	10	3	12
chr7_3715302_3715639	15	7	9	30	16	25	11	18	7	32	49	32
chr7_3719191_3719566	3	6	4	46	46	32	8	11	9	68	59	47
chr7_3720068_3720503	30	24	22	58	50	20	24	24	21	23	51	52
chr7_3735908_3736137	2	0	5	13	12	16	2	3	5	15	10	23
chr11_9210907_9211132	8	11	3	4	2	7	12	11	12	8	3	8
chr11_9226537_9226758	14	6	7	19	15	8	11	12	5	14	10	14
chr11_9250555_9250866	31	29	22	10	15	23	27	31	28	5	12	14
chr8_61814027_61814338	20	26	13	12	16	11	26	17	20	5	9	6
chr8_61874075_61874284	11	14	10	5	1	0	5	4	5	5	2	4
chr8_61875314_61875732	50	46	61	30	35	21	28	38	51	13	12	23
chr8_61894105_61894402	55	28	19	13	29	19	28	25	25	19	14	13
chr8_61896771_61897091	14	10	38	10	11	10	10	12	7	8	6	1
chr8_61897423_61897668	12	15	18	3	7	6	6	4	7	4	1	3
chr19_57924886_57925286	24	24	16	21	12	20	32	32	44	22	10	26
chr2_90825692_90826061	15	15	7	9	11	5	16	23	14	14	12	17
chr2_90827816_90828020	1	5	2	4	14	22	5	13	5	9	8	7
chr2_90841225_90841525	9	3	5	25	20	17	7	3	7	7	19	13
chr2_90846674_90847709	798	836	644	973	978	1066	687	860	806	600	839	968
chr2_90866341_90867027	89	71	56	85	78	74	63	74	70	43	70	69
chr2_90894298_90894655	43	42	25	32	44	37	31	55	36	20	14	14
chr2_90896045_90896552	50	49	42	38	26	25	40	49	65	20	11	19
chr4_131253226_131253512	24	21	24	9	23	7	12	20	30	15	14	5
chr4_131254754_131255038	27	22	15	12	4	15	20	24	15	8	8	6
chr4_131272078_131272598	34	43	20	23	37	23	39	40	30	12	29	29
chr4_131298091_131298661	41	34	20	53	46	21	42	63	63	41	46	70
chr14_16302361_16302599	10	6	14	10	7	5	4	5	3	3	4	4
chr14_16302688_16303091	18	29	14	73	80	65	21	35	24	47	38	48
chr14_16303174_16303475	4	9	2	15	22	20	0	7	2	9	12	14
chr14_16364532_16366273	1173	1099	999	1259	1284	1259	1011	1228	1209	752	1042	1260
chr14_16372829_16373091	9	6	2	10	16	21	5	4	7	13	12	10
chr14_16373933_16374148	5	3	1	4	15	9	4	2	5	12	13	16
chr14_16379369_16379680	20	28	18	23	31	28	12	26	18	27	19	34
chr14_16379859_16380701	149	132	146	242	206	197	152	174	138	125	153	212
chr4_129406528_129406845	15	25	28	21	28	27	18	12	20	26	26	23
chr4_129408573_129408887	2	4	0	27	9	14	11	17	15	18	8	34
chr4_129418405_129419217	77	64	80	28	21	26	19	33	37	19	17	26
chr4_129419292_129419520	21	15	10	12	6	11	9	18	29	3	7	13
chr4_129419622_129420320	92	83	87	36	34	45	84	97	112	13	31	14
chr4_129422780_129423137	41	41	21	3	7	5	19	20	25	5	2	9
chr4_129424156_129424533	36	22	19	34	42	44	17	44	28	21	25	31
chr4_129435906_129436114	8	6	8	8	4	2	10	14	14	8	5	6
chr4_129447750_129448107	26	9	16	22	32	23	13	12	23	19	16	20
chr4_129448187_129448498	42	43	34	35	33	29	34	70	66	18	17	11
chr4_129450893_129451096	37	32	27	18	14	11	17	21	18	14	9	16
chr4_129454940_129455897	380	381	329	514	454	521	393	545	478	272	332	426
chr4_129461131_129462054	1073	1110	945	1466	1667	1398	905	1037	993	947	1195	1362
chr4_129462234_129462544	52	54	49	60	36	51	63	77	75	40	35	34
chr4_129495668_129496191	441	424	336	474	458	469	383	428	469	300	319	408
chr4_129496339_129497032	317	400	342	404	383	390	313	346	354	247	317	424
chr17_89654419_89654745	10	20	14	20	32	10	6	15	6	12	13	8
chr12_102910778_102911449	27	34	31	18	15	24	34	34	43	8	14	12
chr12_102970985_102971316	24	23	13	36	31	21	28	41	33	13	23	25
chr12_102989211_102989520	25	25	18	20	2	8	17	19	15	4	2	12
chr12_102992673_102993010	19	21	22	1	6	4	3	4	10	5	4	2
chr7_103815155_103815411	11	9	8	0	5	0	10	19	21	2	0	0
chr7_103860883_103861905	301	223	216	210	179	159	252	314	277	58	72	71
chr1_23061984_23062353	25	31	30	25	12	16	11	19	20	5	12	21
chr4_126717297_126717688	30	35	21	10	11	4	50	64	69	10	14	1
chr4_126723411_126723645	21	4	5	15	8	5	8	16	11	4	8	7
chr4_126741265_126741987	99	107	78	172	142	149	95	119	111	86	132	123
chr4_126752966_126754310	1295	1283	1135	1672	1561	1593	1125	1350	1256	1030	1413	1584
chr4_126759440_126760122	70	59	64	210	193	209	103	90	116	128	145	144
chr4_126763472_126763731	10	7	8	14	13	10	15	12	28	12	2	4
chr4_126787026_126787317	14	8	0	5	1	3	20	18	21	12	2	8
chr11_87204798_87205167	30	27	28	70	49	56	35	63	44	29	43	47
chr11_87212185_87212780	27	30	17	41	67	42	31	50	34	22	42	40
chr11_87214223_87214736	51	76	57	98	97	88	61	73	77	44	63	73
chr11_87220713_87221393	35	38	25	47	30	20	61	67	56	13	20	6
chr11_87237862_87238240	43	38	25	25	43	44	78	95	84	11	10	19
chr11_87251367_87251639	10	4	8	22	14	14	4	6	5	12	10	12
chr11_87254196_87254646	58	57	53	19	33	28	70	79	69	9	23	22
chr11_87261711_87262017	17	17	14	12	6	7	9	14	10	17	3	8
chr11_87268843_87269148	30	33	38	25	23	23	20	53	28	18	9	14
chr11_87276558_87277066	18	19	18	35	20	20	16	31	28	15	11	15
chr19_25131594_25132328	52	46	43	5	26	22	37	31	47	0	9	15
chr19_25132398_25132650	5	5	9	12	16	5	7	4	3	15	17	14
chr19_25137662_25138949	288	183	206	642	648	613	182	251	220	397	568	634
chr19_25139108_25139662	57	59	49	42	35	48	40	31	31	44	50	58
chr11_8002711_8003133	11	20	15	21	16	32	46	38	75	31	36	26
chr11_8089058_8089406	26	46	35	51	49	47	31	40	48	39	68	51
chr17_52559960_52560337	47	62	44	49	35	39	46	41	59	22	25	24
chr6_82702670_82703081	91	101	94	142	91	115	93	119	84	44	56	84
chr6_82705286_82705486	4	3	8	9	15	19	10	6	16	5	2	8
chr6_82714037_82714622	162	122	108	224	202	176	134	149	131	89	151	134
chr6_82715339_82716750	433	449	356	587	556	544	456	517	477	321	367	392
chr6_82725047_82725618	24	18	38	30	50	49	30	41	35	25	34	31
chr6_82729082_82729371	13	11	9	15	9	11	13	24	15	10	7	3
chr6_82732296_82732569	17	13	8	7	6	4	6	12	26	3	6	3
chr6_82733288_82733587	17	16	15	15	4	7	3	5	7	4	7	5
chr6_82740292_82740711	25	15	23	32	32	26	13	36	27	23	15	24
chr6_82746979_82747466	21	35	38	58	53	43	60	54	54	48	43	41
chr6_82750097_82750384	17	19	18	10	20	17	7	12	9	19	12	19
chr6_82750917_82751351	23	24	22	5	13	11	43	59	35	10	5	7
chr6_82753009_82753956	35	16	33	14	18	14	95	146	96	70	46	50
chr6_82755303_82755712	20	37	20	32	44	23	9	20	15	17	22	20
chr6_82756268_82756514	9	8	8	6	2	7	11	24	18	4	4	4
chr6_82763774_82764592	261	182	191	739	754	784	236	327	292	539	697	852
chr6_82766402_82767113	184	181	162	250	230	283	241	275	275	228	293	351
chr6_82773194_82774877	1432	1612	1410	1806	1937	1838	1433	1642	1582	1273	1513	1943
chr6_82780818_82781528	35	27	24	76	68	56	63	58	62	43	68	70
chr6_82797175_82798277	108	94	111	198	224	192	86	124	115	147	169	219
chr8_128704503_128704722	11	7	5	6	3	2	11	13	17	3	4	1
chr8_128709309_128709617	26	17	27	28	40	36	14	22	23	23	34	24
chr8_128724887_128725164	21	16	13	25	17	27	15	11	15	6	16	20
chr4_25322933_25323240	17	13	5	13	13	7	21	16	19	21	12	24
chr9_53603059_53604084	246	241	228	471	474	431	296	309	325	329	401	393
chr9_53609741_53610721	667	636	574	706	719	702	557	695	786	441	617	694
chr9_53666623_53667938	655	638	604	903	910	815	601	658	692	495	663	805
chr9_53671906_53672162	24	26	18	47	30	30	53	59	79	29	50	46
chr9_53673612_53674032	55	45	62	64	43	62	48	74	45	38	41	62
chr9_53674970_53675281	7	26	12	36	19	31	26	23	31	14	18	13
chr9_53676213_53676522	23	16	7	11	12	14	12	19	25	3	2	6
chr9_53693746_53694076	13	9	17	58	63	40	21	18	9	34	34	72
chr9_53695653_53696499	180	187	164	100	97	86	231	245	227	50	63	101
chr7_63319615_63319917	11	26	20	9	16	12	14	9	14	4	12	9
chr7_63335215_63335510	30	25	15	18	11	9	26	16	36	17	5	11
chr7_63346129_63346330	10	11	7	13	9	3	5	8	8	1	4	2
chr1_35726666_35726938	20	32	19	10	29	14	12	27	18	10	12	11
chr1_35759549_35760291	161	157	129	157	133	142	143	184	160	60	75	83
chr1_35765711_35766000	12	13	28	14	25	20	4	10	8	17	6	20
chr12_33411674_33412060	16	10	2	25	11	20	6	11	12	13	11	15
chr12_33424411_33424648	16	23	17	26	16	12	7	11	31	13	16	21
chr12_33429328_33430173	376	351	328	395	372	349	228	350	321	249	298	393
chr12_33433683_33434254	185	173	127	272	274	275	176	171	199	160	186	231
chr12_33481089_33481292	8	12	6	6	22	15	9	4	12	8	6	5
chr12_33497364_33497870	28	27	38	21	18	22	23	35	34	26	9	19
chr13_48800865_48801421	24	40	30	52	40	20	31	39	33	27	22	30
chr13_48807414_48807908	56	40	36	40	34	33	26	46	21	21	25	24
chr13_48808523_48808723	7	5	3	0	4	8	2	0	0	15	10	3
chr13_48822131_48823260	299	276	191	223	194	185	379	448	448	139	139	192
chr13_48831382_48832062	55	63	34	165	177	146	59	69	90	92	139	139
chr13_48838192_48838702	67	90	86	181	132	141	131	154	145	50	61	108
chr13_48840681_48840975	28	22	4	3	12	10	41	27	54	6	13	8
chr13_48841781_48842683	148	151	103	554	630	505	167	232	250	337	473	482
chr13_48845432_48845696	13	19	10	30	21	15	16	28	27	13	12	7
chr13_48845782_48846020	9	10	9	16	16	9	24	26	35	6	10	4
chr13_48850105_48850453	13	13	6	8	0	6	22	23	30	5	3	8
chr13_48852859_48853196	24	25	29	29	28	24	35	29	20	15	9	27
chr13_48853678_48854273	29	12	27	31	25	18	23	45	41	21	28	15
chr13_48861903_48862489	67	60	51	122	113	111	55	102	107	54	66	99
chr13_48862740_48863260	20	19	18	25	20	27	14	23	20	17	12	14
chr13_48869760_48871437	207	188	155	197	219	186	172	213	183	147	202	227
chr13_48871602_48872029	36	46	34	68	48	34	46	44	55	40	40	42
chr13_48872332_48872641	31	33	30	45	55	45	32	40	30	18	33	48
chr13_48872788_48873135	73	68	51	52	52	33	82	105	84	41	42	58
chr13_48873440_48873734	25	31	22	37	33	33	31	50	38	61	31	47
chr13_48878294_48879092	561	627	528	821	801	730	515	727	693	484	624	820
chr13_48895355_48895805	43	45	25	82	97	111	62	84	108	73	104	102
chr17_25410359_25410584	11	1	10	3	2	3	1	4	3	6	7	2
chr17_25411071_25411458	12	14	8	4	5	4	13	27	17	12	4	5
chr17_25417934_25418527	130	133	99	101	91	65	157	151	144	32	39	36
chr17_25430546_25430838	15	5	20	18	24	18	18	22	18	19	27	19
chr17_25469969_25470309	36	29	20	29	21	18	22	40	27	10	14	16
chr17_25474343_25475167	120	101	109	98	94	91	121	145	113	48	77	88
chr17_25475870_25476441	56	55	42	77	54	58	47	73	62	38	37	52
chr17_25480880_25481144	14	21	5	2	4	3	12	29	14	6	10	6
chr13_8818690_8818930	5	4	4	1	0	2	12	8	20	3	3	7
chr13_8829041_8829266	10	6	7	22	16	9	13	13	13	4	11	7
chr13_8830124_8830418	16	7	9	6	7	1	20	31	29	4	3	3
chr13_8838977_8839627	34	32	19	111	118	93	65	67	52	185	218	244
chr13_8839804_8840009	7	5	0	2	10	14	21	22	16	13	17	13
chr13_8840955_8841317	39	52	26	106	65	109	41	70	37	40	60	75
chr13_8842267_8842889	57	79	57	242	226	212	168	215	189	125	220	238
chr13_8847729_8848239	61	34	22	50	73	60	31	57	38	36	45	63
chr13_8860917_8861351	12	10	17	11	15	15	49	36	46	25	28	29
chr13_8866729_8867095	34	29	24	132	115	107	47	91	85	93	121	139
chr13_8867330_8867635	63	55	61	80	67	60	99	99	127	48	44	59
chr13_8870487_8871822	607	540	513	735	695	609	379	567	580	381	541	675
chr13_8873813_8874111	55	59	44	61	77	45	53	49	84	32	56	34
chr13_8885367_8886272	872	893	834	1125	1284	1149	791	1034	1070	799	1109	1200
chr13_75315891_75316172	16	21	22	3	6	0	4	26	17	9	1	4
chr13_75341861_75342395	31	25	25	95	111	86	23	20	28	62	82	109
chr13_75344660_75344985	9	13	4	34	29	30	7	7	12	17	30	50
chr7_133100207_133100573	21	19	26	16	27	18	39	47	32	26	17	24
chr7_133114876_133115534	77	91	57	95	106	114	62	98	75	73	98	113
chr7_133115725_133116512	100	90	68	57	82	55	64	108	66	48	52	48
chr7_133116573_133116844	24	25	11	20	14	23	34	42	27	18	32	16
chr7_133121687_133122373	255	272	199	263	255	209	185	229	278	189	254	313
chr7_133122934_133124566	1398	1384	1346	1808	1741	1708	1306	1570	1505	1135	1403	1640
chr7_133124665_133124885	91	58	64	102	85	86	91	85	80	55	63	82
chr7_133132518_133133159	110	121	78	47	38	29	178	191	216	18	30	18
chr7_133133580_133133900	15	29	32	21	12	19	15	12	23	15	21	19
chr7_133153923_133154286	17	8	20	30	34	18	16	24	20	18	37	25
chr7_133173143_133173352	5	7	2	0	0	3	7	18	13	1	2	1
chr7_133173690_133173989	9	12	7	1	4	3	14	20	30	2	5	6
chr7_133180798_133181362	11	15	10	6	2	5	55	64	78	5	4	3
chr7_133185888_133186719	99	142	92	156	156	132	105	153	153	93	113	112
chr8_41573073_41573429	38	33	40	69	61	41	31	70	46	26	31	47
chr8_41582826_41583095	0	2	3	5	7	7	25	27	22	6	7	13
chr8_41592305_41592858	18	17	13	66	51	67	27	25	24	29	33	38
chr8_41599988_41600950	191	236	143	474	412	352	206	274	249	284	305	374
chr3_55816751_55817276	37	40	35	70	55	56	28	50	45	50	46	73
chr3_55828833_55829266	62	66	60	136	95	92	58	72	46	43	68	64
chr5_149202936_149203339	40	53	48	17	21	7	75	110	88	7	5	12
chr5_149203795_149204037	3	9	14	2	2	0	12	13	18	6	3	0
chr5_149208998_149209252	18	4	7	16	20	14	2	9	12	6	8	7
chr5_149221406_149221816	13	12	5	93	70	94	26	42	26	62	91	93
chr5_149228835_149229612	686	731	686	961	1075	992	649	727	726	643	840	951
chr5_149234940_149235573	91	114	82	409	383	417	147	198	154	284	339	339
chr5_149240940_149241609	184	187	124	267	225	247	141	155	185	155	126	191
chr5_149242503_149242820	75	77	58	78	83	97	107	108	105	40	70	107
chr5_149245441_149246515	377	403	305	902	900	924	449	538	514	573	745	878
chr5_149252362_149252765	19	21	17	20	23	17	20	30	13	10	8	9
chr5_149260666_149261089	29	31	23	55	55	36	24	59	46	28	32	37
chr5_149264761_149265257	146	143	110	340	362	376	165	230	212	324	446	498
chr5_149266626_149267950	508	539	474	1087	1143	1083	563	697	677	664	899	942
chr5_149271574_149271864	129	121	96	182	187	148	127	151	163	86	70	87
chr5_149272473_149272982	119	106	87	383	462	405	130	147	124	300	396	457
chr5_149274452_149275367	480	451	427	843	817	813	436	570	523	556	609	779
chr5_149284500_149285286	219	191	200	512	522	480	224	322	261	257	321	410
chr5_149286039_149286353	36	42	34	24	31	26	37	57	61	14	26	25
chr5_149295159_149295384	7	8	1	15	8	15	16	13	16	9	10	8
chr14_98605783_98606158	70	46	64	67	50	52	35	37	44	26	35	48
chr14_98629052_98629354	21	32	19	27	30	27	14	16	8	7	4	14
chr7_138907026_138907506	217	199	171	238	238	220	193	304	274	195	304	346
chr7_138909059_138910199	870	923	790	1757	1904	1777	815	960	905	1158	1671	1865
chr7_138919079_138919991	422	405	311	653	666	588	411	500	429	393	520	676
chr7_138923800_138924002	32	29	29	49	34	30	24	36	38	18	38	39
chr7_138929978_138930226	13	9	9	6	4	5	15	20	12	3	4	3
chr7_138947860_138948089	13	14	11	10	10	6	5	9	4	8	0	6
chr7_138964441_138964739	4	2	4	5	2	2	44	36	31	9	5	2
chr7_138968079_138968814	123	104	75	31	27	19	157	177	193	22	24	14
chr11_35802853_35803355	64	48	40	23	16	30	34	33	38	13	10	22
chr11_35805005_35806435	100	112	78	120	79	75	74	95	103	30	34	38
chr11_35806512_35807165	43	35	24	30	40	24	40	48	39	23	27	29
chr11_35816312_35816693	16	16	11	19	26	28	36	45	40	16	19	15
chr11_35827639_35828176	135	130	117	250	295	256	118	136	129	146	162	227
chr11_35832094_35832719	108	135	135	112	131	101	99	142	140	79	77	117
chr11_35833290_35833621	99	97	58	117	105	107	72	116	97	66	80	72
chr11_35834114_35834768	349	374	288	370	378	383	269	389	307	213	241	291
chr11_35837714_35838080	194	166	157	173	121	157	231	248	346	60	67	106
chr11_35838359_35838759	348	300	285	439	448	429	298	358	364	265	394	397
chr11_35838964_35839390	183	192	150	215	263	249	215	241	257	126	163	187
chr11_35841977_35842348	134	147	98	196	243	225	132	146	168	124	129	159
chr11_35844122_35844751	149	164	101	191	208	178	191	209	212	73	132	182
chr11_35852745_35853138	72	61	68	70	48	69	50	91	75	39	44	68
chr11_35853692_35853963	16	20	8	4	4	10	8	8	12	7	9	2
chr11_35868903_35869641	30	37	27	4	10	3	41	69	63	6	6	10
chr11_35869955_35870280	16	24	11	14	20	24	35	42	28	5	10	15
chr11_35877303_35878488	176	138	144	73	57	57	170	256	201	49	27	40
chr4_106800369_106800741	46	36	38	64	82	58	36	66	54	38	76	50
chr4_106803781_106805291	493	556	359	597	590	519	450	558	546	344	401	487
chr4_106806019_106806232	49	32	28	26	12	21	32	52	39	21	16	9
chr4_106813451_106813661	10	9	10	0	3	4	1	0	1	6	5	3
chr4_106827614_106828409	66	92	47	141	115	131	90	94	112	78	92	92
chr4_106838865_106839825	430	409	347	374	381	329	345	395	337	268	270	399
chr4_106839888_106840452	124	107	94	129	93	116	107	116	114	96	154	176
chr4_106861976_106862236	12	11	10	14	12	6	10	19	7	9	2	12
chr4_106865002_106865966	93	52	57	147	149	139	68	81	77	111	134	157
chr4_106873609_106873886	14	10	21	9	9	18	18	15	18	4	6	2
chr4_106875642_106875978	16	12	14	41	10	28	15	16	35	18	23	16
chr4_106881102_106881478	21	22	9	46	40	34	24	19	19	32	32	48
chr4_106896319_106896646	9	15	14	11	2	14	25	24	32	11	12	5
chr5_97913887_97914621	139	105	122	285	259	275	199	211	227	162	230	274
chr5_97955641_97955841	7	8	8	16	10	12	4	2	16	3	8	8
chr5_97959575_97960059	61	57	55	99	85	109	59	69	93	39	52	68
chr5_97999301_98000248	54	61	44	64	48	17	68	69	87	31	32	45
chr10_128602700_128603009	18	30	13	36	30	33	20	28	36	21	28	44
chr10_128604044_128604389	24	11	6	27	17	10	19	17	19	21	19	35
chr10_128605110_128605367	9	6	12	21	12	22	7	5	15	10	4	8
chr10_128612487_128613521	144	114	104	146	156	123	99	148	119	81	82	126
chr10_128620924_128621128	14	16	15	7	4	2	8	11	7	5	4	5
chr10_128625301_128625515	9	20	15	42	44	47	22	39	33	51	41	61
chr10_128625951_128626604	155	156	186	164	144	133	127	148	158	129	141	162
chr10_128626656_128627207	330	354	320	484	467	495	273	359	360	363	446	547
chr10_128646318_128646820	50	48	28	6	7	3	26	37	39	8	4	4
chr10_128662567_128662776	4	4	10	5	17	5	17	8	15	12	13	5
chr10_128663857_128664163	12	6	5	33	28	16	12	11	17	3	12	10
chr10_128673235_128673436	14	13	14	46	22	14	20	25	22	30	25	27
chr10_128673678_128674932	392	393	300	516	436	420	410	446	485	347	467	614
chr10_128678233_128678523	22	18	9	49	47	44	31	27	26	24	14	30
chr10_128695589_128696849	1325	1583	1284	1998	1943	1950	1303	1647	1518	1350	1766	2113
chr18_3767710_3767995	7	2	12	9	20	15	11	10	6	7	16	9
chr3_123101864_123102073	12	14	6	8	12	5	13	16	10	1	5	8
chr3_123103085_123103587	77	63	70	70	53	68	42	48	54	49	39	33
chr3_123104301_123104725	37	30	36	8	7	4	13	19	31	13	3	2
chr3_123106503_123106753	8	11	5	11	2	7	7	8	15	4	5	8
chr3_123111841_123112159	19	30	13	10	13	6	17	27	13	14	12	5
chr3_123116206_123116505	39	29	26	15	26	9	29	45	43	5	12	10
chr3_123149562_123150128	95	83	77	96	87	70	119	169	177	51	57	70
chr3_123150435_123151085	116	125	97	122	119	125	137	178	160	64	76	94
chr3_123155374_123155597	23	25	18	3	3	1	9	14	11	4	1	0
chr3_123158655_123158912	12	15	12	10	6	22	12	23	9	8	11	15
chr3_123159176_123159969	58	68	43	40	46	28	65	47	57	32	33	34
chr3_123160929_123161138	9	18	11	13	12	10	9	8	12	15	8	7
chr3_123168813_123169138	17	58	27	36	36	26	20	29	34	8	21	32
chr3_123170658_123170951	26	24	31	22	11	23	30	43	29	3	13	22
chr3_123173559_123174675	196	170	151	135	166	136	227	271	224	103	85	106
chr3_123179053_123179430	40	52	36	8	10	4	50	61	63	12	12	10
chr1_106211000_106211544	79	54	49	74	50	53	108	102	122	49	47	53
chr1_106220469_106221228	54	46	44	75	46	45	86	103	113	47	45	64
chr1_106224359_106224577	7	4	4	5	4	11	12	24	15	2	2	13
chr1_106231103_106231760	120	159	134	320	334	326	157	179	172	306	413	377
chr1_106231833_106232382	51	79	63	118	111	104	68	118	90	98	134	146
chr1_106232448_106232722	10	16	6	17	18	8	15	33	32	29	32	41
chr1_106241396_106241990	15	32	18	68	66	72	54	64	75	33	48	78
chr1_106242146_106242451	17	19	9	21	17	8	31	24	47	17	13	13
chr1_106268102_106268357	20	13	8	0	7	5	17	13	20	6	0	1
chr2_49411593_49412065	37	43	32	81	92	70	52	41	37	65	93	116
chr2_49416900_49417671	176	138	161	434	438	415	205	258	178	326	426	444
chr2_49424423_49424663	3	8	4	23	24	28	9	9	13	17	16	24
chr2_49424779_49425259	41	48	61	188	164	173	87	131	95	144	136	220
chr2_49428031_49428323	5	15	10	11	14	8	23	26	16	4	6	3
chr2_49450905_49453178	1221	1182	1096	1312	1314	1190	965	1055	1101	935	1150	1284
chr2_49472452_49473099	68	57	52	102	104	90	61	86	79	62	85	117
chr2_49473132_49473376	5	13	10	10	11	5	14	21	10	10	14	11
chr2_49495475_49496048	73	49	58	15	20	22	46	88	91	6	9	5
chr7_100104249_100105548	168	175	171	216	197	193	232	255	242	116	162	211
chr7_100112077_100113142	128	133	93	169	130	129	141	131	108	96	87	111
chr7_100115079_100115465	43	36	27	4	13	7	39	38	32	3	2	8
chr7_100120656_100121875	663	643	579	906	928	859	568	792	725	494	667	835
chr7_100123546_100123853	91	88	76	142	132	109	62	82	82	52	69	105
chr7_100128399_100128623	4	13	9	14	15	30	7	5	6	5	14	14
chr7_100136513_100136757	7	14	9	8	12	15	1	5	8	7	13	13
chr7_100136889_100137504	35	66	30	40	50	33	29	14	22	27	20	18
chr7_100140624_100141116	28	22	13	23	27	6	21	38	39	19	12	22
chr7_100150100_100150950	35	46	30	69	83	64	20	63	60	64	42	46
chr7_100157654_100158096	101	125	97	349	378	391	171	160	141	286	297	367
chr7_100159071_100159940	842	852	733	1092	1085	1059	727	988	879	727	1004	1114
chr7_100164892_100165832	33	23	30	57	42	37	54	39	30	26	35	22
chr7_100170706_100170908	7	3	4	10	11	15	6	6	9	7	7	13
chr7_100176294_100176799	60	65	35	141	172	122	77	126	93	113	130	136
chr7_100178393_100178863	77	54	49	98	131	112	129	158	165	152	146	189
chr7_100182182_100182809	48	43	34	141	194	165	47	45	43	196	236	263
chr7_100187626_100188017	31	30	35	74	67	70	23	16	24	32	36	39
chr7_100190359_100190630	3	7	7	5	6	12	15	15	19	1	6	11
chr7_100190826_100191163	49	48	53	62	58	88	54	53	47	44	38	56
chr7_100191597_100191885	15	18	9	27	16	36	22	24	26	12	29	27
chr7_100198774_100199063	10	18	11	28	23	26	7	10	12	11	22	30
chr1_179502667_179502867	6	9	7	11	15	10	3	12	12	3	4	7
chr1_179506972_179507292	30	22	16	29	16	28	11	19	14	20	18	18
chr1_179516859_179518592	483	488	391	529	484	435	401	489	467	276	363	470
chr1_179536649_179537427	13	12	13	45	57	35	14	22	20	16	27	21
chr1_179545850_179546954	958	1040	975	1244	1197	1301	825	1044	1047	953	1109	1361
chr1_179551378_179551685	39	38	33	47	33	45	49	64	60	51	38	44
chr1_179552072_179552505	20	12	10	27	12	11	19	27	30	13	14	16
chr1_179561111_179561511	18	19	9	14	19	19	28	23	31	15	16	19
chr1_179566853_179567255	41	42	39	53	43	52	18	34	34	23	32	35
chr1_179570353_179571008	79	98	85	20	36	46	112	154	180	18	26	16
chr1_179573728_179574164	10	10	23	10	21	18	26	43	33	13	17	4
chr1_179583084_179583500	11	5	8	52	74	80	14	11	17	14	38	36
chr1_179593090_179593308	13	10	11	9	4	14	7	5	3	11	5	7
chr17_54214792_54215213	25	23	27	24	33	19	15	22	25	9	6	8
chr6_48409918_48410927	151	118	119	223	180	198	174	202	225	147	154	175
chr6_48443941_48444445	11	14	4	29	23	26	35	35	41	58	68	90
chr6_48445381_48445914	19	13	13	25	25	17	10	30	32	42	37	28
chr6_48446008_48446314	14	13	17	12	14	22	12	14	16	33	24	27
chr6_48448439_48448669	7	11	5	11	11	2	13	16	21	15	14	6
chr6_48477236_48477472	9	19	5	7	4	1	2	2	3	2	11	1
chr6_48480412_48480734	24	13	14	16	9	14	14	19	20	6	9	7
chr16_93626799_93627100	52	39	36	22	21	20	28	46	35	10	20	21
chr16_93643958_93644263	19	7	8	8	1	1	12	14	25	7	0	0
chr16_93645127_93645474	16	17	14	12	18	14	16	34	26	2	5	7
chr16_93671137_93671417	20	15	23	20	13	11	9	13	15	15	11	11
chr16_93682352_93683892	413	406	295	453	367	341	417	520	464	255	289	354
chr8_83300190_83300474	26	19	19	15	31	19	22	12	30	17	21	13
chr8_83331897_83332919	617	682	549	748	717	664	528	654	641	498	705	729
chr8_83357491_83357695	10	4	10	18	13	13	4	8	14	5	6	7
chr8_83372186_83372500	7	6	0	33	16	22	6	6	4	17	8	8
chr3_145307037_145307606	54	40	48	51	55	32	44	40	40	29	19	18
chr3_145330121_145330484	19	23	21	26	23	29	0	3	8	16	8	9
chr3_145334095_145334392	17	17	14	2	1	4	0	1	1	10	0	2
chr3_105200820_105201110	10	15	4	2	2	10	22	18	12	2	7	3
chr3_105202229_105202678	28	26	27	27	18	18	23	49	34	21	19	20
chr3_105218649_105218921	16	8	8	4	5	2	24	17	18	4	5	5
chr3_105222902_105223265	31	32	14	11	10	22	48	67	66	12	16	14
chr3_105225678_105225888	5	13	13	2	4	7	5	10	7	0	3	5
chr3_105225992_105226424	27	25	18	9	5	12	22	29	28	6	10	9
chr3_105228377_105228798	13	12	20	7	8	5	32	50	23	13	7	5
chr3_105257173_105257377	15	12	7	11	14	8	2	7	12	9	3	3
chr3_105257442_105257802	15	35	28	11	22	20	14	19	23	18	8	17
chr17_35807588_35808418	154	156	132	192	228	179	206	253	271	182	222	280
chr17_35809471_35809711	56	51	28	87	61	85	41	79	63	76	79	94
chr17_35813021_35814194	827	801	722	1243	1272	1224	915	1099	1028	968	1264	1361
chr17_35815697_35815926	7	8	15	26	19	35	27	32	29	62	85	107
chr17_35821142_35822359	950	916	817	733	807	769	789	967	956	659	855	1118
chr17_35822834_35823853	768	703	659	801	826	762	675	830	774	609	791	998
chr17_35829561_35830283	263	199	165	283	265	297	204	251	251	127	211	222
chr17_35836301_35836538	93	78	101	137	142	136	85	111	109	127	120	192
chr17_35836973_35837312	137	121	105	219	251	190	122	163	171	187	293	353
chr17_35838078_35838544	473	528	456	698	649	686	438	568	510	522	674	796
chr17_35841068_35841856	1070	1117	970	1733	1710	1638	912	1113	1176	1091	1573	1828
chr17_35848073_35848554	22	8	21	52	44	36	18	28	21	71	64	62
chr17_35854590_35854846	7	5	2	9	16	13	5	7	20	6	13	17
chr17_35855007_35855307	3	3	6	25	17	15	11	13	5	22	13	3
chr17_35861106_35861929	615	597	508	913	905	872	480	767	652	696	927	1022
chr17_35865420_35866175	305	291	232	482	507	438	329	390	388	421	571	632
chr17_35866297_35866910	244	276	207	206	218	192	298	355	284	189	279	262
chr17_35867138_35867406	86	92	84	87	95	73	91	96	84	67	97	93
chr17_35867475_35867866	282	254	229	165	179	187	207	261	250	125	181	180
chr17_35868231_35868494	132	138	124	173	204	158	167	192	167	125	181	196
chr17_35869536_35869771	71	87	76	132	126	114	101	102	130	94	129	161
chr17_35870142_35870971	516	535	491	1020	1059	941	610	665	626	773	787	1015
chr17_35873825_35874106	59	66	50	106	127	86	53	91	68	50	90	77
chr17_35879317_35880291	546	582	476	672	670	687	486	592	522	446	628	716
chr17_35896704_35897985	358	413	312	456	457	390	345	419	401	300	380	408
chr4_104341339_104341543	3	3	8	14	7	18	1	6	2	5	0	7
chr4_56474206_56474468	8	19	3	10	9	10	9	8	20	2	10	4
chr4_56492982_56493302	33	16	23	14	23	9	12	17	26	13	5	13
chr12_109417792_109418198	9	16	6	2	0	1	25	32	28	13	8	4
chr12_109437762_109438097	42	28	19	18	27	18	20	23	26	24	18	34
chr12_109441440_109441679	4	4	3	22	1	7	5	5	6	17	14	11
chr12_109467417_109467729	14	13	9	22	18	11	20	31	23	1	7	14
chrX_12105269_12105677	10	8	8	42	46	39	8	22	18	33	38	41
chrX_12122806_12123406	137	98	82	169	140	139	95	119	110	95	123	154
chrX_12123573_12124234	125	108	103	147	124	121	135	136	133	126	133	199
chrX_12124395_12124927	93	90	73	58	53	42	149	135	114	31	33	46
chrX_12128242_12128695	28	18	27	44	33	47	44	53	40	53	65	76
chrX_12129176_12129715	75	62	37	130	96	104	88	89	106	93	94	134
chrX_12134988_12136201	161	131	105	251	282	266	159	207	172	222	294	369
chrX_12136440_12137336	75	72	51	117	114	135	91	88	73	52	90	123
chrX_12158203_12158760	12	8	4	13	23	16	25	38	43	21	19	16
chrX_12165191_12165482	10	16	8	12	12	4	6	14	9	21	22	32
chrX_12170195_12170450	3	6	5	9	10	15	8	13	11	12	20	22
chrX_12195665_12195867	0	5	0	8	14	5	0	4	2	13	5	20
chr16_36040722_36041741	475	512	388	721	772	690	469	514	487	450	627	686
chr16_36061183_36061566	19	16	16	44	50	40	28	17	35	27	46	63
chr16_36068432_36068640	15	17	15	39	30	24	14	19	10	40	52	67
chr16_36071014_36072430	769	731	668	1008	950	956	585	688	704	627	867	931
chr16_36079538_36079762	9	2	15	10	7	7	15	8	23	5	13	14
chr13_5802551_5804995	861	912	756	1291	1340	1223	810	971	971	695	918	1059
chr13_5823204_5823695	90	87	64	14	17	10	83	99	116	5	9	2
chr13_5828468_5829204	185	200	158	11	11	18	136	127	130	6	6	8
chr13_5837059_5838019	410	432	354	602	597	606	509	638	602	327	445	440
chr13_5844314_5844810	55	81	78	53	32	43	114	113	133	26	14	28
chr13_5845004_5846053	426	463	363	499	515	525	345	473	463	281	328	446
chr13_5860714_5861852	787	769	703	936	987	985	838	1012	1014	854	1157	1335
chr13_5863550_5863926	122	98	94	223	205	211	111	147	118	166	209	263
chr13_5864656_5864879	62	82	75	125	141	130	59	89	92	73	77	98
chr13_5866222_5866442	82	98	87	52	94	53	101	115	131	12	32	20
chr13_5869987_5870208	100	101	111	101	127	95	79	81	89	42	77	80
chr13_5870339_5871254	529	580	471	835	783	716	481	517	541	392	548	698
chr13_5871360_5872034	362	382	328	855	894	933	436	479	497	511	760	955
chr13_5886847_5887179	49	63	31	133	168	132	86	72	80	115	136	135
chr13_5888085_5889117	245	212	202	735	619	661	300	372	396	477	489	611
chr13_5890068_5890321	25	35	7	45	48	50	40	77	64	39	47	37
chr13_5892711_5893070	72	73	51	101	102	95	108	144	180	57	78	92
chr11_29218909_29219575	142	113	108	150	161	195	182	191	201	98	109	159
chr11_29226919_29227308	12	11	7	26	24	27	16	27	38	25	49	50
chr11_29227441_29227655	4	2	5	10	6	2	4	5	13	7	10	20
chr11_29238120_29238348	14	10	17	16	14	18	6	12	8	4	14	6
chr11_29246755_29247669	732	735	668	939	1009	934	573	749	799	558	799	825
chr11_29258093_29258367	3	13	7	6	4	0	17	15	15	4	4	13
chr1_105432308_105432593	9	23	8	32	22	11	25	29	29	13	14	9
chr1_105434942_105435438	75	78	66	191	191	201	100	118	114	93	80	125
chr1_105435938_105436407	17	8	16	48	51	47	15	14	17	34	44	29
chr1_105495660_105496050	6	11	4	21	28	25	9	1	5	28	29	29
chr9_24937800_24938072	24	18	24	12	15	8	11	13	14	12	4	15
chr9_24943856_24944179	13	14	12	25	19	14	12	19	24	16	8	20
chr9_24982921_24983121	11	15	10	7	4	11	6	15	11	3	7	7
chr9_24992924_24993184	0	6	0	21	11	7	5	8	12	20	14	17
chr4_35305338_35305547	7	12	6	1	4	1	6	9	16	0	1	2
chr4_35372923_35373215	27	19	16	9	26	15	13	24	18	14	10	11
chr13_106551632_106551919	24	24	17	7	2	0	19	19	17	2	10	0
chr1_56088604_56089166	52	45	26	35	35	23	15	23	22	6	7	14
chr1_56089345_56090023	141	124	108	280	277	239	64	86	71	71	99	136
chr4_105149451_105149900	17	24	23	14	35	30	15	5	17	24	30	39
chr4_105151341_105151600	17	14	17	11	11	10	4	10	11	7	1	6
chr4_105151950_105152269	49	33	21	35	31	36	24	32	25	23	14	19
chr4_105157033_105158657	214	184	148	121	137	123	128	155	158	64	68	87
chr4_105162771_105162976	11	7	8	6	21	12	3	8	11	12	8	14
chr4_105163932_105164401	27	24	15	42	25	36	18	34	13	13	17	12
chr11_118881211_118881412	8	6	9	4	3	5	10	17	11	5	2	5
chr14_60910168_60910749	27	19	13	26	22	17	18	30	34	13	16	31
chr14_60911193_60911422	10	9	10	7	3	2	4	3	7	5	6	6
chr14_60916703_60917025	17	8	14	4	10	5	11	15	17	17	23	24
chr14_60930477_60930799	14	18	10	0	2	0	10	19	13	1	0	2
chr14_60931514_60932135	53	28	36	27	13	10	61	87	100	3	17	6
chr14_60935635_60936021	32	23	28	2	5	5	15	26	25	0	4	2
chr14_60946429_60947801	118	137	106	12	2	14	126	133	172	9	6	10
chr14_60993516_60993842	22	29	18	8	11	6	21	21	28	12	0	4
chr6_94400387_94400908	46	66	69	57	45	58	34	64	79	27	30	54
chr6_94405166_94405765	72	42	49	27	26	12	68	97	76	24	22	20
chr6_94464687_94464958	17	11	14	16	14	18	11	15	21	20	15	11
chr6_94489144_94489932	48	59	46	27	26	21	51	70	73	16	19	14
chr6_94496963_94497319	69	60	37	28	24	19	80	74	91	6	19	23
chr6_94499977_94500704	221	198	162	304	301	220	176	212	239	179	248	244
chr15_89400732_89401052	13	20	17	30	22	24	35	24	26	29	13	29
chr15_89414760_89415088	7	10	13	3	5	4	9	20	10	6	2	4
chr15_89427212_89427469	83	94	70	47	52	30	94	134	118	41	37	46
chr15_89429248_89430333	1159	1206	1109	1535	1533	1479	1062	1279	1347	1008	1196	1495
chr15_89430418_89431006	288	276	235	160	186	154	186	249	224	95	107	172
chr15_89435794_89436310	83	84	98	39	34	48	164	156	127	12	19	10
chr15_89442549_89442873	15	20	10	25	16	17	10	12	28	12	22	26
chr15_89453344_89453675	18	18	17	31	32	9	18	21	19	19	22	27
chr15_89463374_89463586	6	7	7	11	9	7	14	13	15	9	4	17
chr15_89468636_89468934	14	26	9	24	14	16	18	22	15	17	14	12
chr15_89475792_89476757	645	684	637	860	801	872	628	761	774	550	715	845
chr15_89482966_89483190	3	3	10	2	2	0	5	13	6	0	1	1
chr15_89483237_89483701	29	28	22	30	34	23	47	57	39	17	6	19
chr15_89488657_89488994	13	11	18	4	7	3	25	22	30	4	4	7
chr15_89495082_89495334	5	14	10	18	23	15	5	14	9	4	8	17
chr9_10661608_10661816	4	1	1	19	13	10	2	0	6	4	3	6
chr9_10668573_10669215	87	111	82	244	276	232	93	90	77	102	151	188
chr19_29100877_29101886	1080	1064	975	1359	1417	1268	946	1050	1052	869	1158	1244
chr19_29128792_29129319	35	15	19	19	12	13	38	50	75	16	8	11
chr19_29137422_29137927	5	20	26	11	14	10	24	33	21	5	9	13
chr19_29139871_29140076	3	15	0	2	2	2	8	10	13	2	2	4
chr19_29149956_29150733	189	183	154	63	58	50	217	274	265	35	38	48
chr19_29156478_29157145	77	85	57	4	10	7	83	57	84	9	4	4
chr19_29157242_29158086	50	75	60	29	18	26	31	38	41	12	19	28
chr19_29163889_29164148	9	22	19	4	2	2	11	3	10	8	6	0
chr19_29175626_29176067	68	61	67	2	11	4	75	73	83	7	4	0
chr19_29176393_29176848	64	71	33	1	4	2	56	66	92	3	1	3
chr19_29179993_29180836	91	85	87	72	36	47	74	103	101	15	49	52
chr19_29185091_29186246	136	131	119	152	165	130	136	143	164	93	105	90
chr19_29188932_29189239	26	24	31	14	33	27	32	35	63	18	32	30
chr19_29194638_29194852	2	8	2	10	9	5	10	13	15	11	1	6
chr10_8007297_8007598	20	10	16	21	22	19	15	28	27	3	15	26
chr10_8009893_8010237	4	0	6	26	39	28	9	15	11	22	30	37
chr10_8020920_8021284	10	18	24	23	33	20	10	15	28	11	17	10
chr10_8021368_8021707	20	25	10	54	56	55	34	36	36	32	54	66
chr10_8022032_8022323	8	11	13	39	33	25	7	13	0	14	20	21
chr10_8059603_8059891	7	5	9	24	13	13	19	10	13	18	9	17
chr10_8065740_8066142	29	47	26	142	125	135	41	38	43	79	137	144
chr10_8066874_8067353	49	46	42	182	161	157	79	91	108	139	150	210
chr10_8072410_8073006	18	30	14	56	85	59	23	28	16	67	112	131
chr10_8073501_8074005	8	4	11	48	50	37	11	16	25	43	56	98
chr9_7714071_7714414	16	17	12	21	17	21	18	17	14	14	25	26
chr9_7714522_7714758	2	4	5	15	15	9	3	8	8	7	19	7
chr9_7734063_7734828	57	70	46	63	55	78	67	70	94	37	29	51
chr9_7748641_7748896	9	15	10	8	5	5	5	11	5	16	15	3
chr9_7749508_7749929	24	34	23	24	21	43	35	37	62	10	23	9
chr9_7750066_7750294	3	11	12	19	11	11	8	10	11	5	8	2
chr9_7755953_7756289	14	15	12	21	25	23	15	21	25	24	22	30
chr9_7763569_7764913	1176	1311	1154	1757	1769	1715	1065	1308	1281	1062	1540	1723
chr9_7773172_7773764	39	48	46	101	139	83	95	113	111	61	71	69
chr9_7774466_7774993	102	88	64	226	218	212	96	117	97	117	161	211
chr9_7775059_7775362	37	49	32	123	90	105	52	67	35	54	70	92
chr9_7776017_7776357	15	21	23	139	95	114	41	31	58	101	89	117
chr9_7784725_7784986	7	8	6	18	21	11	2	4	1	9	4	15
chr9_7785507_7786486	25	30	31	51	45	62	41	35	33	41	58	54
chrX_50537148_50538314	93	101	62	101	118	102	59	101	81	46	77	86
chr15_61975075_61975281	10	4	2	6	10	6	6	12	19	8	8	3
chr15_61983294_61983755	210	177	146	268	250	257	173	269	191	152	224	231
chr15_61984338_61985908	744	680	639	541	453	457	699	871	820	359	446	509
chr15_61986958_61987405	169	159	138	162	143	131	208	239	273	147	192	217
chr15_61987636_61987848	71	40	49	67	43	47	56	99	55	41	50	50
chr15_61991834_61992116	35	35	28	19	16	18	49	57	47	19	20	17
chr15_61992416_61992702	32	27	31	4	14	7	20	21	21	11	7	9
chr15_61993967_61994257	20	9	12	23	32	13	9	11	23	24	37	36
chr15_61998808_62000080	282	281	209	554	553	524	407	540	521	271	385	391
chr5_9501870_9502114	14	12	14	11	2	0	22	9	8	12	5	0
chr5_9534377_9534721	42	34	30	58	40	34	22	52	45	27	21	26
chr8_81756726_81757003	9	31	18	8	4	4	15	25	11	2	0	2
chr8_81767428_81768032	36	34	27	30	18	33	4	24	21	13	15	12
chr8_30923772_30924085	36	20	22	16	17	23	31	22	28	9	11	9
chr8_30988764_30989033	16	7	10	11	8	11	13	7	23	3	10	5
chr19_17201600_17201846	9	10	9	0	11	3	19	15	10	2	1	4
chr19_17216831_17217496	9	7	6	34	27	18	15	15	17	37	31	29
chr19_17223521_17224153	13	9	10	135	106	118	38	35	55	90	117	126
chr19_17225617_17225828	7	7	6	18	6	6	7	18	12	3	0	4
chr19_17240866_17241102	2	6	2	4	11	8	24	11	9	2	5	6
chr19_17247434_17247688	14	16	8	34	15	18	20	22	32	28	32	24
chr19_17249662_17250649	196	264	170	150	147	126	277	215	272	99	108	129
chr19_17255554_17255975	30	34	20	75	75	66	39	46	53	90	100	86
chr19_17256366_17257415	218	196	189	483	437	344	276	359	365	278	297	376
chr19_17263244_17263544	55	41	27	35	33	35	61	87	68	18	28	22
chr19_17263683_17265420	358	373	271	410	380	373	410	575	546	245	327	397
chr19_17272646_17272933	2	1	4	29	23	15	13	15	11	7	21	15
chr19_17272996_17273704	39	19	30	107	85	67	47	71	53	44	55	52
chr19_17278318_17278954	39	66	36	108	82	86	41	41	72	54	96	86
chr13_36415767_36416412	107	74	80	96	72	92	194	156	178	43	76	59
chr13_36436319_36436567	11	10	11	10	2	11	28	8	19	8	6	3
chr13_36446299_36446663	17	18	15	5	1	2	41	26	54	4	2	1
chr13_36448533_36449095	31	22	24	16	4	12	37	30	67	5	13	6
chr13_36453037_36453350	14	4	7	41	27	33	22	35	26	12	34	45
chr13_36457410_36457639	5	15	9	2	2	0	20	15	14	1	1	2
chr13_36458080_36458423	15	4	6	15	19	13	22	26	19	19	12	41
chr13_36463423_36464295	105	130	109	18	20	7	161	209	227	17	13	18
chr13_36465471_36465688	8	5	18	1	1	1	9	17	24	0	1	2
chr13_36496010_36496490	2	5	7	19	24	36	5	5	2	29	16	28
chr11_49580533_49580823	19	20	16	9	25	12	14	29	22	12	6	21
chr3_10400434_10400645	19	18	25	8	8	7	8	13	12	3	6	2
chr3_10400786_10401622	175	218	190	132	163	150	190	301	294	68	89	92
chr3_10417849_10418475	115	143	107	137	174	148	132	136	152	100	89	143
chr3_10418744_10420119	277	300	285	461	482	468	382	460	505	273	341	381
chr3_10429629_10429867	8	14	7	20	22	18	13	16	11	9	4	4
chr3_10429918_10430289	27	21	16	41	60	52	29	28	43	36	32	49
chr3_10431247_10432069	141	137	109	104	109	114	129	191	173	39	54	47
chr3_10439350_10440514	403	445	368	431	429	331	329	405	416	284	364	377
chr3_10446367_10446992	49	48	55	63	67	46	96	100	90	30	20	42
chr3_10465905_10466410	29	33	17	30	33	30	26	43	27	25	10	24
chr3_10471646_10471965	11	22	9	33	35	31	22	22	21	10	11	10
chr3_10486014_10486395	28	10	10	43	20	28	19	9	36	27	34	26
chr17_50729209_50730259	108	149	135	356	389	341	150	167	165	297	367	360
chr17_50735396_50735822	8	14	15	73	54	42	9	19	20	74	92	103
chr17_50736186_50736678	12	11	6	44	58	61	12	26	24	61	89	96
chr17_50750884_50751195	6	2	0	20	22	24	7	6	2	14	17	15
chr17_50753757_50754054	4	1	7	13	15	18	4	2	18	15	16	16
chr17_50761163_50761543	35	23	30	42	35	29	45	47	66	42	35	39
chr17_50763342_50763998	29	19	13	204	198	199	18	36	33	190	230	248
chr17_50775358_50775568	5	5	12	4	6	0	7	4	8	12	15	14
chr17_50790500_50790949	13	16	3	40	36	28	13	7	18	31	43	63
chr17_50795422_50795995	86	92	68	81	76	110	69	95	99	57	72	92
chr16_37526821_37527025	12	2	2	9	3	4	13	7	16	10	6	2
chr16_37533443_37533705	6	2	7	11	13	2	11	16	9	16	24	12
chr16_37539292_37540302	535	524	527	794	818	806	532	748	682	524	600	836
chr16_37597345_37597803	26	24	18	34	33	43	15	28	46	16	24	18
chr7_81807935_81808164	13	10	8	6	11	7	21	7	16	3	1	6
chr7_81828683_81830023	700	742	655	776	808	738	605	735	715	455	697	789
chr7_81835455_81836578	193	240	190	75	87	75	231	248	258	44	70	97
chr7_81849101_81850038	238	229	189	503	531	499	284	374	350	372	444	570
chr7_81854790_81855382	211	234	225	444	475	451	289	328	275	303	444	466
chr7_81856277_81856477	21	28	12	109	60	93	39	65	45	89	86	71
chr7_81858934_81859361	170	130	113	279	245	230	170	188	189	162	209	247
chr7_81859539_81859787	104	68	66	89	104	89	65	95	60	68	102	107
chr7_81860029_81861054	438	427	381	857	781	775	373	437	379	560	737	946
chr7_81861135_81861483	75	77	76	276	244	212	111	138	116	176	221	283
chr7_81862501_81862704	53	31	40	90	72	67	42	51	38	45	56	86
chr7_81863191_81863574	209	151	145	374	358	363	180	281	227	261	321	412
chr7_81868097_81868455	74	57	50	78	96	79	81	82	71	67	67	73
chr1_165105628_165105944	31	32	19	26	18	5	29	50	36	10	9	14
chr1_165114766_165115133	17	18	17	33	20	15	6	30	12	12	8	13
chr1_165120382_165120864	43	47	50	70	62	53	35	42	62	46	63	44
chr1_165132284_165133000	60	63	36	41	86	51	42	75	34	44	43	30
chr1_165133371_165134239	125	138	121	256	265	213	144	147	190	138	157	197
chr1_165141441_165141670	4	5	9	9	18	9	3	4	7	16	14	17
chr1_165154003_165154549	27	47	28	116	115	95	40	50	35	52	84	103
chr1_165158835_165159192	58	63	55	69	81	54	100	104	138	32	17	42
chr1_165161099_165161351	8	7	4	13	22	7	8	8	11	21	17	13
chr1_165170219_165170505	18	14	13	18	27	23	9	14	15	3	13	17
chr1_165187012_165187824	98	104	78	366	345	374	144	194	179	247	358	371
chr1_165188723_165189183	139	125	113	224	177	172	204	250	252	207	236	293
chr1_165192243_165192487	53	49	58	137	130	143	55	85	97	109	124	180
chr1_165193441_165194745	896	883	706	1297	1419	1359	794	1082	1096	903	1250	1480
chr11_19018825_19019191	14	10	10	5	5	10	28	36	24	18	31	16
chr11_19024597_19024807	15	6	11	12	7	9	12	12	11	5	8	5
chr5_20913189_20914189	110	101	66	61	55	51	57	94	92	43	41	50
chr5_20915384_20915715	31	40	22	24	31	22	17	24	21	18	16	19
chr5_20925431_20926009	79	74	81	168	191	164	93	112	135	36	54	94
chr5_20932577_20933049	96	114	86	247	191	219	103	126	140	119	182	191
chr5_20933136_20933341	29	21	24	24	18	34	18	32	23	16	21	24
chr5_20933406_20933824	46	43	24	42	32	40	38	41	33	12	36	35
chr5_20934654_20934959	28	22	13	66	64	51	36	67	41	39	61	52
chr5_20935430_20935732	24	22	17	53	40	42	52	53	58	33	38	61
chr5_20935848_20936289	42	21	24	72	58	49	46	70	61	34	61	42
chr5_20941186_20941757	188	179	186	610	676	595	269	302	304	418	521	609
chr5_20943452_20944071	120	123	112	165	190	173	105	109	150	104	147	168
chr5_20945228_20945746	188	172	116	353	296	277	140	171	192	158	225	237
chr5_20951099_20952162	815	823	764	900	921	861	714	846	786	673	860	966
chr5_20967746_20968336	178	186	143	232	260	245	128	168	193	119	185	190
chr5_20968486_20969372	259	264	230	327	311	313	212	280	302	203	258	299
chr5_20973033_20973424	92	71	68	146	169	176	101	101	126	130	113	143
chr5_20979930_20980223	14	23	4	11	12	17	4	13	16	6	7	4
chr5_20980759_20981112	23	19	11	11	10	10	8	14	10	4	5	5
chr16_47488240_47488473	8	21	17	0	4	12	6	9	8	7	0	0
chr2_137686831_137687040	8	19	4	6	0	6	5	19	13	8	2	8
chr2_137695863_137696254	41	42	28	6	9	6	50	38	53	9	3	3
chr1_52800266_52800934	224	242	200	296	321	281	127	164	164	178	246	311
chr1_52801629_52802059	93	98	69	166	174	148	106	135	129	112	103	176
chr1_52816944_52818055	221	247	193	206	205	255	183	295	207	153	217	259
chr1_52827360_52827660	13	21	8	48	22	35	13	14	19	20	29	24
chr1_52844650_52845452	1034	1041	875	1402	1386	1378	893	982	974	787	1110	1284
chr1_52854068_52854393	41	42	53	54	55	53	34	64	63	26	49	47
chr1_52855947_52856914	94	64	57	63	56	68	103	142	142	40	54	75
chr1_52858181_52858706	35	30	24	72	70	73	25	30	33	57	70	83
chr1_52863548_52864593	95	96	88	17	21	20	112	138	159	24	22	12
chr1_52864659_52864933	19	9	9	9	5	7	19	29	19	9	7	8
chr1_52873325_52873980	42	39	27	16	2	5	60	53	71	9	8	13
chr1_30920886_30921175	21	26	19	13	16	9	14	14	22	10	3	14
chr1_30930304_30930524	13	11	8	17	17	15	9	6	7	6	6	9
chr1_30939289_30939500	5	7	13	6	1	6	9	5	9	1	3	7
chr1_30939605_30940210	23	29	26	11	11	15	25	20	43	11	3	8
chr1_30940546_30941046	16	17	12	3	4	12	16	19	15	5	11	9
chr1_30948958_30950468	1709	1651	1433	1851	1905	1735	1425	1637	1711	1113	1442	1684
chr1_30963998_30964216	9	8	12	2	0	1	3	6	4	5	0	2
chr1_30964313_30964657	16	24	17	0	0	6	5	9	6	3	3	0
chr9_118456472_118456712	13	3	4	22	9	18	7	13	20	12	16	19
chr9_118478058_118478359	12	17	14	21	14	12	9	19	10	14	19	8
chr9_118478543_118478775	10	6	3	7	12	3	8	9	16	6	8	10
chr9_118486339_118486560	30	9	17	40	28	33	19	29	20	19	24	23
chr9_118488291_118488625	66	61	59	75	64	55	41	51	47	43	48	92
chr9_118488707_118488918	33	32	27	31	27	16	17	26	36	16	18	24
chr9_118489033_118490203	393	324	277	368	325	299	229	306	281	193	195	337
chr4_53409571_53410058	117	111	72	115	107	73	96	126	148	62	64	75
chr4_53410762_53411120	71	83	47	78	77	57	46	67	80	42	62	90
chr4_53411941_53412654	179	120	140	216	224	236	149	203	164	155	182	227
chr4_53429009_53429697	46	51	30	39	35	24	49	72	77	18	32	28
chr4_53429797_53430316	54	53	35	110	89	77	64	100	96	83	78	109
chr4_53431793_53432167	23	5	11	39	27	24	13	21	11	29	25	14
chr4_53437283_53437762	215	237	158	264	298	246	145	196	253	173	201	249
chr4_53439976_53440819	829	770	614	896	1101	1037	657	770	781	677	941	1128
chr4_53445569_53445969	29	42	32	64	47	53	67	65	60	43	56	52
chr4_53446058_53446847	220	196	145	292	272	258	236	330	279	132	201	214
chr4_53451797_53452466	80	79	57	125	103	101	123	164	122	72	73	75
chr4_53458603_53459037	27	20	25	9	19	17	35	52	52	4	7	10
chr4_53459493_53460025	5	11	13	30	15	14	43	40	34	16	21	15
chr4_53464353_53464634	13	25	15	43	43	38	17	32	23	21	49	32
chr4_53467176_53467431	15	5	5	30	39	19	31	22	20	16	15	10
chr4_53468747_53469719	160	141	117	492	485	494	104	192	173	283	383	426
chr4_53473444_53473653	15	9	9	25	22	22	14	22	26	14	16	13
chr4_53474112_53474522	59	83	65	138	149	147	104	100	63	84	130	135
chr4_53478648_53479049	24	49	38	51	41	41	58	74	64	26	38	48
chr4_53490678_53491116	30	31	18	80	74	57	22	33	26	45	39	54
chr4_53491306_53491718	101	79	68	165	152	146	118	116	122	144	156	149
chr13_40722543_40723478	326	351	331	334	384	380	342	449	449	262	369	423
chr13_40737093_40737388	19	7	14	24	14	5	28	11	15	13	6	20
chr13_40784427_40784628	12	11	7	2	1	1	3	5	1	0	5	6
chr13_40788286_40788578	12	9	10	8	13	21	2	4	3	16	19	12
chr2_148654993_148655333	51	60	48	71	42	62	47	48	73	53	36	46
chr2_148671940_148673281	787	822	632	1081	954	894	685	806	826	612	865	1037
chr2_148679293_148679713	81	89	78	105	112	107	101	124	130	66	80	92
chr2_148680521_148681808	961	896	855	1197	1212	1099	770	1064	881	814	945	1239
chr2_148685752_148686515	119	157	122	238	282	264	120	166	178	135	140	172
chr2_148698399_148699106	73	103	65	123	121	88	144	206	217	67	90	109
chr12_95703756_95704124	28	45	20	45	57	48	38	41	50	45	54	58
chr12_95707866_95708218	10	10	22	0	4	2	24	28	19	7	2	3
chr12_95709411_95709719	19	14	15	28	27	24	27	35	34	6	23	19
chr12_95721709_95722125	14	12	5	22	13	21	5	15	13	14	32	23
chr12_95727395_95727700	17	15	8	14	11	5	11	10	11	2	9	3
chr12_95734388_95734742	17	31	29	4	6	2	24	29	38	9	0	5
chr12_95738948_95739165	10	7	7	7	8	5	16	20	26	6	0	8
chr12_95739352_95739700	26	35	20	46	30	31	46	40	43	19	23	30
chr12_95739777_95740015	9	22	13	14	14	9	9	16	19	12	5	2
chr12_95741297_95741753	23	25	16	141	151	144	52	60	60	115	168	190
chr12_95745000_95745392	111	106	87	189	175	184	145	159	187	153	197	205
chr12_95746798_95747617	260	300	219	559	529	514	303	398	402	328	390	506
chr12_95748723_95749161	262	296	219	396	382	351	308	349	350	256	313	359
chr12_95749212_95749616	78	72	51	71	78	58	67	106	75	25	35	45
chr12_95759158_95759427	15	21	11	17	9	9	20	18	31	6	0	3
chr12_95759720_95760001	8	13	7	3	6	8	14	17	31	2	2	0
chr12_95765024_95765639	90	103	83	88	46	39	126	196	187	24	34	43
chr12_95765721_95765921	15	12	4	7	6	5	22	24	13	8	4	9
chr12_95770439_95770744	17	14	12	2	1	7	9	10	19	3	7	2
chr12_95781322_95781583	6	6	4	18	22	28	14	19	20	12	12	21
chr12_95790156_95790594	26	19	25	20	38	29	36	52	61	12	11	13
chr5_58100494_58100830	14	17	11	23	14	21	17	22	25	23	13	24
chr17_24119130_24119950	74	36	58	33	36	41	129	190	171	21	10	24
chr17_24127700_24128476	33	33	33	34	42	40	28	83	78	24	27	38
chr17_24131138_24131372	9	7	5	12	10	9	12	12	10	8	12	6
chr17_24131630_24131877	12	20	11	17	22	17	7	5	10	8	3	5
chr17_24140825_24142051	931	909	856	1070	1032	1044	870	1031	967	733	1042	1125
chr17_24147073_24147330	14	25	15	14	4	15	21	24	19	9	4	10
chr17_24151792_24152634	152	147	144	163	196	175	178	240	195	115	202	210
chr17_24154343_24154863	73	73	62	70	63	71	95	141	126	30	60	42
chr17_24158970_24159273	43	36	17	115	136	132	39	45	56	128	151	195
chr17_24162607_24164023	1061	1040	818	1184	1371	1235	930	1185	1058	799	1053	1160
chr17_24164798_24165368	365	372	300	843	897	852	556	543	523	674	760	885
chr17_24168950_24169910	844	829	655	906	991	872	754	799	843	520	790	904
chr17_24170717_24171073	144	148	140	376	356	407	191	206	208	220	293	346
chr17_24171196_24172577	775	775	671	1258	1183	1098	859	998	991	685	922	1068
chr17_24191625_24191825	11	9	10	17	16	15	9	19	9	19	7	16
chr17_24192648_24193484	76	50	47	145	145	126	89	92	108	64	71	89
chr17_24196922_24197246	7	15	8	16	11	14	47	49	58	18	9	15
chr17_24199443_24200141	30	25	22	88	88	96	43	52	61	73	59	71
chr11_85609143_85609756	64	78	42	34	54	37	28	63	45	9	11	14
chr11_85626915_85627158	14	21	7	10	7	8	3	11	22	14	8	6
chr11_85642653_85643224	99	104	70	129	146	147	162	185	185	76	67	124
chr11_85667558_85667894	10	9	11	19	20	17	13	13	19	13	12	27
chr11_85670770_85671634	18	27	16	80	91	53	19	21	15	40	39	51
chr11_85674955_85675216	13	6	4	15	14	16	4	5	9	2	14	13
chr11_85686166_85686702	49	40	30	98	73	102	40	71	67	41	29	39
chr11_85691413_85691613	0	6	1	13	18	9	2	4	7	8	3	3
chr11_85697377_85698169	104	95	91	209	201	176	112	147	151	116	109	135
chr13_109044688_109045010	7	0	2	28	20	28	2	3	8	22	24	40
chr13_109049750_109050018	8	0	6	12	20	16	5	17	8	11	26	25
chr5_107106218_107106450	5	6	5	8	13	6	11	15	12	12	11	17
chr5_107119977_107120243	15	9	10	11	2	6	14	29	22	4	9	12
chr5_107154900_107155215	23	31	29	4	4	2	26	17	28	2	0	4
chr5_107158345_107159109	82	63	52	2	2	4	73	98	78	8	12	2
chr14_40886866_40887129	13	10	23	24	24	17	17	16	20	14	21	8
chr14_40894615_40895153	56	50	50	61	45	61	45	47	58	32	40	36
chrX_163822194_163822721	55	33	39	94	123	98	46	38	51	77	88	92
chrX_163827461_163828029	93	83	99	213	232	235	108	118	87	161	183	256
chrX_163845397_163845785	18	21	21	42	31	41	25	26	31	36	46	44
chrX_163847850_163848111	5	20	15	17	7	2	10	3	12	7	6	9
chrX_163848563_163849002	18	15	11	13	13	5	14	36	22	12	11	15
chrX_163850893_163851554	37	45	38	95	106	109	34	32	45	73	84	73
chrX_163867589_163868320	7	13	20	78	78	74	26	46	46	71	97	104
chrX_163879427_163880288	28	48	28	67	59	60	38	30	39	37	40	45
chrX_163897176_163897806	17	19	14	121	150	115	13	14	30	75	115	114
chrX_163899697_163900053	9	16	4	42	40	35	14	12	12	22	34	23
chr11_51031042_51031299	9	10	17	3	4	0	6	24	18	6	6	0
chr11_51051710_51052016	11	16	6	5	13	6	26	16	28	4	2	2
chr11_51059110_51059652	33	21	35	36	53	49	30	30	33	33	53	31
chr3_107917218_107917471	7	4	2	14	15	14	3	0	0	7	8	9
chr3_107917893_107918363	33	29	28	36	37	30	24	19	19	21	18	36
chr3_107927720_107928242	57	78	66	43	35	37	130	148	112	42	13	36
chr3_107931487_107932092	23	10	20	92	46	58	13	17	16	37	33	50
chr3_107939195_107940233	265	327	233	466	472	436	296	358	377	242	282	291
chr3_107953161_107953830	84	85	87	91	89	66	52	89	94	44	64	63
chr3_107953899_107954223	12	14	7	8	14	11	7	15	20	9	14	5
chr3_107954239_107954537	14	15	19	5	9	6	2	11	7	14	7	0
chr3_107964118_107965287	79	53	82	60	61	49	54	104	76	51	34	41
chr3_107985888_107986327	25	28	25	3	0	4	26	43	41	8	2	4
chr3_107998807_107999158	15	23	11	2	0	2	6	17	7	7	6	5
chr4_28944251_28944637	33	32	33	31	45	18	9	6	16	6	18	6
chr4_28967787_28968008	10	11	14	0	1	2	0	4	5	0	0	1
chr3_57803734_57803971	12	14	8	16	14	9	13	20	15	9	7	8
chr3_57815503_57815826	18	20	13	16	21	12	11	20	18	20	16	19
chr3_57816486_57816751	7	2	5	14	26	12	24	22	10	18	11	26
chr3_57824416_57824743	11	10	13	1	5	4	14	29	18	1	5	6
chr3_57826546_57826770	10	2	2	7	8	7	8	13	14	2	4	6
chr3_57838194_57838492	7	6	8	5	8	2	22	24	24	7	5	13
chr3_57846933_57848135	254	198	205	254	251	224	235	296	269	180	214	281
chr1_90368549_90369079	20	27	6	41	32	32	12	28	28	23	42	36
chr11_6710158_6711152	79	87	54	28	25	48	18	17	24	25	28	21
chr11_6768747_6769212	33	35	15	19	24	13	23	23	34	1	12	13
chr11_6787152_6787375	10	18	8	5	12	10	5	13	6	7	0	3
chr13_100001824_100002327	71	67	38	96	74	83	37	60	66	53	56	80
chr13_100015149_100015953	496	505	427	938	844	856	469	657	615	455	666	762
chr13_100072732_100073111	15	10	2	3	5	9	24	30	22	2	8	3
chr13_100098768_100099127	22	18	17	65	64	57	37	52	37	30	44	56
chr2_114443767_114444235	56	27	26	31	28	26	35	45	63	9	13	17
chr19_3810828_3811172	13	19	20	13	15	21	23	41	31	7	8	5
chr19_3829625_3830208	159	196	187	147	152	114	154	180	187	74	63	51
chr19_3832794_3833407	248	269	215	397	409	368	394	445	394	180	196	222
chr19_3838845_3839525	160	134	113	100	109	116	163	225	226	37	42	50
chr19_3839554_3839772	7	13	14	11	7	13	19	14	18	20	17	11
chr19_3850812_3852742	1183	1334	1049	1466	1482	1319	1090	1266	1236	885	1110	1387
chr19_3862502_3862747	16	8	15	12	0	5	10	10	16	8	0	0
chr19_3873942_3874217	11	9	10	9	12	5	21	22	26	8	7	6
chr19_3880305_3880851	97	94	88	212	231	227	72	87	96	136	160	213
chr19_3881912_3882576	70	56	60	133	126	123	66	84	90	78	116	95
chr19_3890230_3890561	43	35	21	42	58	40	35	43	34	33	33	42
chr19_3892729_3894253	116	87	88	328	295	321	163	239	180	116	176	188
chr19_3899032_3899323	29	21	18	97	94	96	41	87	72	59	63	73
chr11_19493112_19493729	52	25	30	21	23	26	23	39	19	12	13	8
chr9_114913231_114913526	13	16	11	16	16	19	8	13	15	16	7	13
chr9_114915245_114915603	14	12	10	23	25	20	25	29	45	26	22	21
chr9_114919754_114920988	61	53	47	115	96	118	38	49	47	77	84	86
chr9_114925054_114925471	66	67	44	106	89	76	65	100	86	51	52	90
chr9_114925513_114925955	15	22	21	73	69	34	16	22	38	31	53	72
chr9_114928536_114928815	28	23	21	46	57	46	50	43	55	28	43	63
chr9_114932719_114932961	83	63	50	94	119	74	57	100	89	64	106	114
chr9_114933363_114934279	827	861	740	1331	1466	1345	833	1028	997	945	1180	1330
chr9_114948520_114948734	4	9	11	15	15	17	8	4	9	11	7	7
chr9_114955734_114956402	45	62	64	63	55	92	48	60	51	18	14	19
chr9_114957017_114957348	25	31	25	40	51	28	23	30	32	20	28	46
chr9_114974770_114975094	30	43	30	15	7	16	21	46	9	14	23	12
chr9_114978232_114979405	138	164	71	205	240	168	133	174	149	230	266	281
chr15_4816699_4817427	18	20	30	90	88	79	16	20	27	50	33	29
chr15_4821194_4821524	17	14	24	13	20	6	10	14	18	9	6	8
chr15_4821720_4822161	10	10	12	12	8	9	15	30	13	5	8	4
chr15_4836243_4837019	111	102	86	37	32	35	86	106	98	16	12	13
chr15_60097200_60097468	20	18	16	2	10	6	8	14	9	11	5	17
chr11_30025629_30026520	748	782	714	1322	1279	1298	716	915	865	823	1116	1293
chr11_30092005_30092263	17	23	7	15	8	19	6	8	15	12	10	7
chr11_30099924_30100292	12	24	9	47	83	62	11	10	23	44	48	77
chr10_18210749_18211128	43	53	57	46	57	50	39	49	49	28	41	49
chr10_18234604_18235653	589	595	562	760	704	709	528	612	590	403	544	709
chr10_18237265_18237621	141	163	138	164	195	175	107	92	114	81	76	140
chr15_5065523_5065819	24	20	5	0	2	4	7	11	2	2	1	0
chr15_5081351_5081551	2	1	0	7	13	12	2	4	6	8	7	18
chr15_5086216_5086543	17	35	24	19	22	22	20	18	13	18	10	25
chr15_5088933_5089190	12	13	1	9	10	12	28	13	12	16	12	10
chrX_101504755_101504996	8	7	9	17	13	28	7	12	10	8	11	15
chrX_101515753_101516066	18	22	10	32	40	20	18	23	23	13	32	13
chrX_101518077_101518323	11	11	9	16	12	12	10	17	22	5	4	6
chrX_101527331_101527730	89	72	75	76	95	101	73	118	107	73	88	106
chrX_101532357_101533153	454	494	476	812	880	762	473	566	599	540	716	869
chrX_101558029_101558229	10	12	10	8	4	2	8	11	12	0	0	2
chrX_101558332_101558532	5	16	5	8	6	3	7	11	14	5	4	2
chrX_101580805_101581036	6	9	7	16	13	19	6	18	19	5	7	12
chr13_110218348_110219116	102	99	84	31	27	23	80	100	95	14	13	10
chr13_110219212_110219583	37	41	33	4	3	1	19	15	8	5	4	2
chr13_110229871_110230538	85	61	79	29	40	34	63	66	68	25	26	15
chr13_110277668_110278115	19	74	39	12	15	17	55	54	59	11	10	12
chr13_110288489_110288814	14	16	11	15	17	15	14	25	28	18	37	30
chr13_95719921_95720257	23	29	23	24	17	16	21	30	20	7	7	3
chr13_95746549_95746824	24	19	13	22	14	7	24	17	18	16	12	11
chr10_10733185_10733399	0	7	1	14	17	11	4	10	6	7	4	3
chr10_10740357_10740558	8	10	13	8	2	4	5	2	4	3	0	1
chr10_10740829_10741173	28	28	32	1	2	4	33	17	20	1	0	2
chr10_10742227_10742526	21	13	23	20	17	13	16	28	30	4	7	16
chr10_10744162_10744420	8	8	19	20	14	15	2	13	15	10	26	16
chr8_4800640_4800931	20	6	11	17	10	12	3	3	17	4	6	14
chr16_91811403_91812080	24	28	15	19	28	22	39	55	52	21	18	27
chr16_91820224_91820733	37	42	32	141	131	111	58	92	81	111	125	106
chr16_91825741_91826200	166	189	191	520	507	442	242	332	338	321	349	523
chr16_91829639_91829844	22	19	21	15	7	11	19	28	12	5	5	6
chr16_91838804_91839072	24	9	22	8	9	14	13	25	12	6	8	8
chr16_91840946_91841366	20	18	21	88	87	85	102	111	98	129	161	162
chr16_91848886_91849409	57	61	46	154	182	144	58	75	59	108	111	176
chr16_91851427_91852339	512	514	486	929	877	822	625	740	781	421	560	599
chr16_91869012_91870572	939	961	810	1196	1234	1191	868	1072	1021	704	976	1077
chr16_91871964_91872195	29	36	38	17	13	11	64	88	83	10	9	2
chr16_91880526_91880871	19	19	13	30	36	44	32	23	29	40	28	21
chr16_91884076_91884547	36	46	9	56	49	37	34	21	27	38	18	22
chr16_91885151_91885351	15	4	9	11	5	6	4	12	13	2	5	5
chr16_91885678_91886168	33	30	40	27	34	21	22	28	33	19	29	27
chr16_91887502_91887858	18	31	17	6	1	8	4	16	14	6	3	3
chr16_91890877_91891309	26	37	37	9	18	11	8	23	8	9	7	9
chr16_91897627_91897833	19	12	7	13	5	10	4	12	17	5	13	7
chr16_91899302_91899937	71	49	50	91	62	66	91	105	75	52	99	101
chr15_22438103_22438482	22	21	9	38	32	28	17	35	21	33	16	38
chr14_118222692_118222934	6	11	13	3	2	5	20	20	8	4	4	4
chr14_118226048_118226265	10	13	3	13	10	3	14	9	21	8	4	3
chr14_118231005_118231382	27	15	30	19	21	12	12	19	20	5	0	12
chr14_118259328_118259564	13	25	9	11	4	5	14	8	16	3	3	8
chr14_118283665_118283888	10	9	9	13	4	6	10	8	27	2	6	9
chr4_53900430_53901079	58	48	40	134	166	119	60	100	93	68	82	116
chr4_53915394_53915665	16	17	9	10	21	26	11	9	19	6	6	12
chr4_53919238_53919520	9	15	24	14	15	3	7	8	20	11	17	5
chr4_53931419_53931871	38	31	35	29	28	22	12	30	24	22	21	32
chr4_53935279_53935759	7	15	2	19	28	18	4	13	15	36	43	43
chr10_118406826_118407284	70	62	54	128	131	124	89	100	101	87	126	135
chr10_118411447_118411730	28	31	24	20	20	25	9	42	44	9	13	15
chr10_118419005_118419326	16	17	18	17	23	11	7	25	21	26	29	27
chr10_118441961_118442161	15	10	10	3	6	2	6	8	10	6	1	4
chr10_118470341_118471204	147	172	98	126	130	126	134	174	195	47	78	76
chr10_118476477_118476782	12	8	4	18	20	17	10	17	17	5	10	8
chr10_118479357_118479596	8	7	12	5	10	6	6	9	19	4	0	3
chr10_118480808_118481175	24	26	22	40	34	38	33	32	38	14	6	15
chr10_118488001_118488253	15	14	10	6	4	6	12	14	19	7	3	5
chr10_118489584_118490097	43	55	32	15	4	6	41	59	76	14	0	4
chr10_118495204_118495781	32	52	56	0	3	4	43	45	67	2	6	5
chr16_77300563_77300999	34	47	28	38	44	56	14	25	39	34	50	81
chr16_77301341_77302171	246	244	234	367	321	337	264	337	322	218	300	375
chr16_77313234_77313477	6	3	2	26	8	19	6	10	9	25	20	32
chr16_77315297_77315813	25	33	21	98	129	116	9	34	21	87	183	164
chr16_77315923_77316123	8	6	7	27	17	17	11	8	9	13	16	23
chr16_77318202_77318643	27	27	26	179	156	196	23	34	46	130	166	202
chr16_77318761_77318968	4	6	5	15	22	16	3	1	4	17	18	34
chr16_77326420_77326854	51	61	37	36	27	23	41	62	54	32	41	48
chr16_77328668_77330360	312	304	238	253	268	246	240	321	277	192	265	255
chr16_77331078_77331323	35	23	25	44	31	34	29	39	33	19	27	25
chr16_77340351_77340664	13	11	11	11	3	12	14	34	44	3	9	9
chr16_77351537_77351746	13	8	13	6	13	9	2	5	5	0	3	11
chr16_77355412_77355782	3	17	7	23	17	20	7	10	3	15	14	23
chr16_77357352_77357673	5	3	4	35	28	21	3	4	3	22	15	35
chr16_77364440_77364842	14	5	4	52	66	48	12	11	7	41	52	62
chr16_77369637_77370192	12	36	21	49	74	47	16	36	38	54	63	98
chr16_77382865_77383109	7	11	8	14	16	13	20	14	25	2	16	15
chr16_77393352_77393938	112	89	80	234	254	222	146	158	182	147	177	226
chr16_77398618_77398844	12	16	11	10	14	12	5	11	23	7	13	11
chr11_93812524_93812863	38	33	34	55	42	41	24	38	43	27	17	43
chr11_93813014_93813223	8	5	5	6	10	10	13	16	11	3	6	4
chr11_93821438_93822167	144	151	103	610	587	625	190	246	284	452	615	679
chr11_93835770_93836163	16	27	36	14	23	26	42	64	63	14	18	19
chr11_93844205_93844435	9	12	7	21	14	11	8	6	19	14	5	17
chr11_93856346_93856866	50	39	29	44	29	33	42	35	46	18	19	42
chr11_93860818_93861678	73	80	55	122	127	99	61	102	86	65	82	96
chr11_93862676_93863080	58	58	36	48	24	30	72	118	101	29	20	32
chr11_93884928_93886489	1273	1198	1085	1515	1507	1419	983	1190	1158	882	1208	1474
chr12_75171051_75171310	17	12	8	7	8	10	10	13	20	7	11	12
chr8_9008151_9008627	47	36	27	11	9	4	14	22	34	8	12	5
chr8_9072787_9073052	14	16	10	3	3	0	25	34	17	6	0	0
chr3_121500249_121500665	71	65	35	40	56	54	28	43	54	24	40	46
chr3_121509126_121509717	37	40	12	105	89	67	17	30	11	50	62	59
chr3_121533222_121533504	12	12	8	16	11	19	5	22	22	9	8	11
chr3_121535755_121536165	29	33	35	22	26	38	17	25	29	18	11	11
chr3_121540016_121540654	67	75	62	28	39	42	64	61	67	17	15	19
chr3_121540706_121541075	54	54	52	31	30	28	51	83	82	2	19	23
chr3_121544671_121544993	40	32	28	80	109	105	79	64	75	63	76	94
chr3_121546037_121546305	19	23	27	12	6	7	23	35	51	9	8	2
chr3_121547615_121548614	337	294	252	398	349	406	185	255	193	137	193	251
chr3_121558712_121559192	22	16	24	21	29	23	30	31	44	4	4	7
chr3_121570191_121571844	414	443	363	348	352	313	234	383	370	155	149	179
chr3_121576958_121577662	56	69	53	42	45	48	51	65	91	16	39	46
chr3_121579924_121580430	31	28	24	76	50	41	33	40	42	29	28	25
chr3_121584549_121585293	121	140	123	61	58	69	73	91	82	39	32	43
chr3_121590903_121591870	128	170	159	49	29	28	87	124	107	30	17	31
chr3_121597170_121598032	321	337	270	463	462	495	307	416	413	276	270	337
chr5_116123370_116123897	75	53	71	74	58	79	82	74	103	49	27	37
chr1_168831965_168832345	53	53	50	11	4	15	42	31	57	6	5	0
chr1_168838064_168838592	59	60	31	40	35	28	34	36	54	12	6	12
chr1_168841107_168841397	15	20	14	14	25	13	20	27	25	5	3	8
chr1_168863673_168863926	4	7	2	11	21	11	7	0	1	6	4	6
chr1_168871642_168871989	25	19	22	35	53	47	12	20	28	7	16	11
chr7_112504003_112504203	13	13	8	8	13	2	9	13	12	7	7	10
chr7_112514518_112514830	15	21	17	43	22	20	23	24	40	7	21	21
chr1_173511566_173512054	53	62	51	45	33	35	39	52	47	6	15	21
chr1_173521541_173521788	7	3	8	13	10	3	10	21	14	2	5	5
chr1_173521885_173522291	49	40	45	21	18	14	50	82	94	6	11	20
chr1_173535916_173536116	5	2	3	0	3	2	12	15	7	3	2	0
chr1_173538045_173538320	16	8	10	5	5	8	15	15	13	2	0	2
chr1_173579188_173580698	329	319	305	395	328	273	332	385	378	198	302	319
chr1_83717107_83717382	22	9	9	7	9	4	16	21	22	11	5	10
chr1_83727173_83727667	26	38	27	33	19	13	6	28	24	17	11	18
chr1_83736556_83736758	3	9	5	7	10	8	7	0	7	20	10	5
chr1_83744018_83744334	14	17	9	48	37	27	11	14	23	9	19	17
chr1_83746073_83746378	34	34	15	25	27	20	21	19	30	13	16	14
chr11_86022446_86022674	11	7	1	15	9	8	6	8	6	5	10	7
chr11_86032954_86033290	33	15	34	13	9	14	29	34	24	9	7	8
chr11_86050522_86050723	9	9	5	10	12	10	13	11	11	3	5	6
chr11_86062315_86062676	18	14	23	53	73	46	23	43	47	37	44	51
chr11_86099355_86099594	5	8	4	9	18	15	7	10	14	14	12	16
chr6_72828901_72829207	25	23	27	14	9	27	13	12	18	9	12	6
chr6_72835128_72835585	22	10	19	30	17	24	17	21	13	16	18	24
chr6_72835886_72836352	47	47	47	49	45	61	50	40	45	25	29	26
chr6_72851522_72852021	20	19	17	38	45	33	24	18	26	34	30	44
chr6_72857986_72858698	19	23	15	20	31	20	42	63	73	13	23	24
chr6_72868648_72869196	24	26	28	45	53	53	50	64	63	55	45	85
chr6_72869344_72869576	4	6	4	20	19	9	10	29	14	8	10	20
chr6_72871540_72872588	72	75	65	69	58	49	92	149	72	34	34	42
chr6_72872924_72873164	19	14	9	12	5	1	16	14	10	2	9	3
chr6_72881115_72882092	238	264	235	394	369	382	229	267	268	209	270	338
chr6_72882912_72883186	26	16	31	32	34	27	33	35	30	17	21	21
chr6_72884771_72885150	46	36	43	133	101	86	48	77	64	65	77	98
chr6_72888686_72889046	15	10	7	20	21	18	33	54	28	14	17	13
chr6_72892693_72893154	23	17	13	7	10	7	21	28	27	5	5	3
chr6_72898771_72900655	920	901	843	650	738	564	724	948	877	528	642	769
chr1_155210059_155210859	37	46	41	156	155	138	40	40	59	110	95	127
chr1_155215405_155215793	46	51	40	29	26	15	42	45	48	17	23	33
chr1_155217966_155218529	49	35	57	71	50	64	50	81	53	34	41	44
chr1_155223045_155223411	23	16	13	65	83	87	15	18	15	44	60	51
chr1_155223881_155224727	147	228	131	219	215	198	141	192	184	126	139	197
chr1_155245013_155245388	12	14	11	36	25	36	16	22	36	10	37	41
chr1_155253778_155254025	6	3	1	16	20	28	9	6	4	7	10	11
chr1_155272824_155273489	54	48	32	206	182	184	73	97	122	115	128	188
chr1_155281357_155282065	68	61	57	93	86	91	58	73	85	50	59	96
chr1_155293427_155293832	34	40	40	97	79	43	25	46	33	40	42	42
chr1_155297240_155298010	75	48	62	53	54	74	114	104	108	20	65	47
chr5_73301065_73301651	21	26	15	50	48	41	20	32	43	34	31	37
chr5_73314664_73315737	72	56	60	89	91	84	82	102	92	33	43	67
chr5_73340936_73341160	30	22	18	11	9	13	42	48	61	6	4	9
chr5_73342767_73343371	121	118	91	110	125	87	119	166	142	59	82	85
chr5_73344228_73345058	294	295	253	272	271	279	319	402	345	110	157	183
chr5_73373312_73373555	10	10	2	11	21	7	13	25	21	2	11	14
chr5_73379807_73380593	102	103	96	125	93	72	82	71	73	37	54	69
chr5_73382761_73383069	31	22	16	25	19	33	21	14	28	11	16	11
chr5_73391598_73391872	14	6	2	13	17	15	25	20	15	4	3	5
chr4_118303374_118303579	7	5	5	12	18	10	4	1	6	10	11	9
chr4_118326573_118326828	14	7	4	15	17	20	6	6	5	17	10	11
chr4_118336669_118337012	44	36	24	26	24	33	11	23	33	12	10	32
chr4_118359628_118361114	538	523	443	700	689	762	570	775	733	463	516	715
chr4_118366222_118366589	15	13	14	63	60	55	30	30	29	30	73	74
chr5_99308998_99309306	13	19	10	21	34	21	7	16	12	21	12	38
chr5_99326944_99327526	99	82	58	333	303	305	104	206	146	214	334	332
chr5_99331221_99331549	39	32	36	30	17	19	70	75	72	10	8	17
chr5_99336337_99337000	86	109	75	287	321	247	120	114	116	205	275	366
chr5_99339365_99340299	170	150	112	206	173	193	164	223	195	170	184	250
chr5_99359302_99359647	48	40	41	93	149	123	29	57	46	67	83	119
chr5_99362853_99363853	355	404	334	612	645	564	314	475	386	284	449	526
chr5_99364148_99365034	228	213	180	187	160	180	185	190	211	46	87	95
chr5_99365176_99365629	134	170	112	275	276	242	139	131	147	110	157	182
chr5_99374475_99374986	135	168	131	40	39	36	118	116	103	13	16	16
chr5_99375601_99376162	85	120	79	177	201	149	105	122	107	160	202	261
chr5_99380196_99380498	47	57	60	62	56	73	65	89	103	43	57	69
chr5_99380993_99381246	45	29	27	28	26	45	52	52	68	27	44	56
chr5_99381530_99382100	199	180	181	331	392	312	191	292	260	239	294	333
chr5_99382522_99383157	127	145	110	244	282	261	150	194	159	152	215	241
chr5_99386621_99386895	27	39	30	61	76	53	41	56	61	32	62	55
chr5_99388377_99388858	15	22	19	3	12	15	36	44	60	9	4	25
chr15_86696521_86697152	24	30	26	14	11	8	30	34	46	19	8	6
chr4_154500348_154500566	4	2	2	8	6	5	1	0	5	10	6	18
chr4_154514401_154514636	7	7	11	14	9	8	15	8	30	10	7	4
chr4_154515396_154515831	34	17	18	21	14	13	47	34	43	18	14	8
chr4_154518951_154519403	52	64	37	108	81	75	49	68	41	63	54	118
chr4_154519594_154520003	74	78	76	191	167	148	98	119	102	116	114	158
chr4_154521641_154522316	401	378	346	535	485	471	521	579	591	318	343	428
chr4_154550089_154550432	16	22	9	5	4	6	9	9	19	8	6	5
chr4_154557169_154557816	19	19	12	5	8	6	56	60	39	17	7	8
chr4_81178810_81179083	16	21	10	29	38	27	5	0	13	8	10	14
chrX_129823821_129824188	15	20	11	11	13	8	12	15	28	7	10	10
chrX_129830051_129830306	13	9	4	15	12	5	19	12	20	12	16	16
chrX_129831048_129831364	20	13	5	28	27	30	18	26	17	8	4	16
chrX_129895720_129896004	8	12	2	5	3	4	22	20	24	7	4	15
chr10_45373306_45373618	33	33	32	24	21	26	21	30	30	21	7	23
chr13_25790875_25791744	70	80	77	158	138	120	74	121	94	112	80	144
chr13_25793071_25793362	15	3	1	26	15	14	10	9	8	24	18	30
chr5_112030715_112030915	7	10	4	4	4	2	2	14	20	7	6	0
chr5_112045312_112045672	35	46	31	28	15	19	32	63	44	6	4	8
chr5_112048762_112048968	11	17	13	16	14	19	25	33	27	4	11	15
chr5_112049859_112050553	75	96	58	61	54	55	93	141	104	40	37	49
chr5_112050863_112051438	173	199	178	100	94	82	287	289	282	35	54	46
chr5_112053626_112053871	31	40	28	8	6	17	43	54	31	4	10	11
chr5_112077905_112078179	19	14	15	5	12	10	6	10	5	8	5	12
chr17_24307515_24307934	53	68	60	43	41	61	60	64	62	25	20	47
chr17_24329784_24330200	28	25	30	12	34	16	55	37	62	18	14	12
chr17_24344509_24345423	231	203	173	202	262	243	252	325	322	158	219	290
chr17_24351401_24352981	807	817	724	1049	999	965	789	1008	913	768	908	1175
chr17_24359917_24360282	19	24	8	24	33	29	16	25	21	20	47	52
chr17_24360930_24361332	5	6	5	16	8	7	9	8	12	23	18	23
chr17_24362530_24362983	38	35	25	4	13	19	41	44	58	16	14	12
chr17_24389887_24390334	35	36	26	34	46	22	28	38	36	37	36	33
chr17_24391279_24391479	0	7	6	11	16	11	6	9	4	12	3	8
chr8_14902370_14903049	46	27	20	27	24	39	34	26	31	16	24	11
chr8_14911192_14912054	236	236	152	367	322	342	304	330	327	230	291	316
chr8_14913698_14914026	21	27	20	14	6	14	99	107	108	13	24	21
chr8_14916629_14916884	11	17	7	12	5	6	24	23	35	12	3	8
chr8_14924297_14924572	8	8	6	26	12	20	6	10	2	7	20	26
chr8_14931425_14931742	10	14	15	31	30	29	27	15	22	20	25	24
chr8_14934069_14934938	157	125	136	127	139	109	252	374	344	89	105	74
chr8_14941136_14941351	2	3	5	12	11	9	6	2	8	7	6	6
chr8_14948631_14948856	1	5	2	10	12	11	5	13	9	22	15	13
chr8_14952133_14952779	75	71	39	101	94	92	55	92	83	86	95	111
chr8_14961346_14962091	110	111	83	151	105	130	225	229	255	175	205	274
chr8_14964328_14964701	79	99	67	64	51	49	107	102	82	20	25	24
chr8_14986548_14987022	28	23	6	104	86	61	15	25	18	123	138	179
chr8_14988637_14988847	32	48	34	57	67	55	42	62	56	54	81	74
chr8_14989570_14989847	85	62	62	136	106	110	77	114	112	122	146	176
chr8_14992713_14993119	396	376	374	626	669	719	486	552	546	489	585	688
chr8_14995138_14995578	128	124	126	310	330	271	132	174	183	254	233	355
chr8_14995938_14996498	450	495	417	763	801	803	466	584	608	553	805	935
chr8_14996669_14997950	451	371	329	620	700	591	351	488	481	517	562	721
chr8_68553317_68553697	41	62	40	20	16	19	31	42	40	12	3	14
chr8_68556894_68557206	20	14	13	18	27	17	26	29	19	5	19	16
chr8_68590582_68590866	12	15	13	15	24	15	16	15	22	10	8	8
chr4_108213055_108213433	34	25	28	17	21	18	29	38	30	19	1	10
chr4_108230496_108231016	15	28	24	13	5	4	26	41	39	9	2	16
chr4_108262238_108262550	8	10	0	14	27	14	8	13	6	18	10	13
chr4_108275090_108275620	35	27	27	66	69	38	54	62	59	48	84	82
chr4_108283050_108283250	5	11	14	4	8	5	4	7	6	8	5	1
chr4_108295186_108295521	3	6	3	12	22	32	8	5	6	22	34	29
chr8_32556288_32556722	16	6	6	18	28	21	9	7	16	11	8	22
chr11_40134927_40135520	39	47	39	193	222	214	44	68	46	174	189	211
chr9_41007762_41008099	19	17	18	15	9	2	25	32	35	7	8	9
chr9_41028501_41028837	34	39	22	59	27	33	25	37	28	20	23	25
chr9_41044668_41044959	23	17	20	23	40	31	21	14	25	40	12	35
chr9_41048855_41049210	63	64	58	127	108	112	92	101	111	76	79	135
chr9_41049326_41049691	17	42	25	90	75	81	30	44	41	44	51	65
chr9_41051112_41052294	140	100	73	268	265	215	105	156	159	113	182	204
chr9_41058836_41059413	30	31	19	57	46	25	52	71	62	46	51	62
chr9_41064208_41064628	106	82	82	133	148	106	171	217	177	110	129	140
chr9_41067881_41068242	73	67	58	245	212	178	98	121	89	162	185	232
chr9_41070640_41071318	269	228	187	688	603	569	258	313	292	378	479	621
chr9_41071789_41073046	226	225	207	366	397	370	129	224	165	224	234	343
chr9_41073252_41074073	165	155	141	359	346	317	139	188	232	216	264	279
chr9_41083428_41083978	40	46	22	144	119	156	75	104	61	57	114	108
chr9_41084089_41084702	88	102	74	220	253	246	108	165	143	213	244	289
chr9_41085203_41085512	46	51	48	29	30	22	43	67	86	24	18	15
chr9_41087927_41088385	84	79	57	218	197	220	95	143	128	121	161	175
chr3_9901707_9901977	5	12	2	20	28	13	7	1	5	18	25	16
chr3_9913415_9913662	12	7	9	14	24	17	2	9	7	7	13	10
chr3_9946590_9946869	21	15	13	13	23	10	9	25	21	17	10	8
chr3_9947379_9948060	120	86	128	149	156	133	90	138	122	83	98	114
chr3_9968859_9969676	71	74	49	14	8	8	73	68	99	15	2	7
chr3_9975032_9975561	24	26	31	4	11	8	37	29	42	7	8	3
chr3_9982882_9983213	66	97	65	12	19	14	90	106	110	6	15	2
chr3_9983627_9984537	329	307	278	125	117	105	239	263	219	45	63	55
chr3_9987999_9988318	47	33	17	10	6	6	57	41	61	10	8	5
chr16_31652097_31652311	2	10	7	15	14	9	5	7	10	2	9	13
chr16_31663254_31664524	536	504	399	579	570	560	475	634	683	530	571	760
chr16_31677464_31677740	5	6	5	15	10	8	28	16	17	15	21	19
chr16_31680132_31680397	8	8	10	14	23	16	14	7	20	17	22	22
chr4_139422215_139422915	218	180	208	511	486	416	333	381	397	213	316	368
chr4_139429958_139430568	392	395	365	610	600	547	407	465	499	301	390	501
chr4_139441818_139442449	34	41	32	13	10	12	31	25	24	13	12	17
chr4_139470029_139470586	64	47	40	73	72	74	53	48	62	57	69	99
chr4_139490759_139491026	12	8	10	44	28	30	16	17	21	59	75	105
chr4_139492313_139492807	46	54	29	41	38	47	62	77	87	20	22	30
chr4_139492917_139494364	282	308	242	810	817	734	326	420	347	502	682	760
chr9_78601228_78601838	67	60	57	78	72	60	72	102	80	51	42	76
chr9_78603689_78603966	2	2	6	15	30	18	0	4	7	20	24	31
chr9_78615325_78616502	143	172	134	268	252	246	146	227	219	182	215	297
chr9_78620487_78620696	3	3	12	24	36	26	10	8	10	30	29	48
chr9_78622995_78624075	264	201	221	307	305	255	242	277	297	157	257	306
chr9_78625790_78626162	72	68	63	48	56	27	99	92	112	14	15	12
chr9_78626299_78626676	77	76	49	141	146	97	61	92	77	67	119	132
chr9_78629446_78630329	163	166	130	204	184	203	183	190	242	131	134	187
chr9_78631819_78632089	27	23	39	63	52	42	23	49	52	44	43	48
chr9_78633390_78634399	277	260	239	367	360	351	373	446	424	172	261	299
chr9_78642592_78642900	13	13	13	13	14	8	15	19	23	17	6	6
chr9_78646070_78646615	36	30	41	31	22	32	21	39	40	9	18	20
chr9_78657599_78657963	29	33	17	3	2	3	19	36	52	6	1	2
chr3_15910904_15911365	25	15	9	17	16	17	19	27	22	8	6	3
chr3_15919471_15919736	12	15	9	16	11	12	12	9	20	5	11	11
chr3_15941771_15942692	38	48	25	46	29	26	55	84	72	18	31	30
chr3_15958925_15959595	7	13	6	63	47	38	8	16	3	34	41	51
chr3_15999567_15999937	20	10	10	25	46	28	6	7	12	8	11	19
chr6_114643746_114644045	52	39	44	69	60	79	42	51	43	32	34	53
chr6_114644185_114644930	201	183	171	355	375	325	185	229	228	223	319	334
chr6_114648472_114649213	52	58	35	107	143	132	64	106	85	111	123	150
chr6_114657815_114658193	165	143	106	234	227	209	188	227	242	155	215	191
chr6_114659091_114660681	643	549	531	1107	1081	1102	504	696	669	786	956	1177
chr6_114662890_114663185	32	33	37	108	126	121	71	70	84	92	121	140
chr6_114674742_114675075	25	6	28	33	24	23	14	23	20	13	14	17
chr6_114683178_114684221	105	86	94	68	77	67	75	103	84	52	56	65
chr6_114685507_114685707	5	7	2	10	17	8	4	4	8	3	15	21
chr6_114697715_114698422	66	30	37	72	60	57	37	38	40	49	60	57
chr6_114698570_114698922	21	8	20	15	19	7	22	23	23	14	16	11
chr13_83715013_83715585	76	48	55	45	44	34	35	49	34	35	34	40
chr13_83724987_83725525	57	60	48	75	57	63	51	43	42	32	30	39
chr13_83729681_83729933	18	12	14	23	23	15	12	23	26	17	12	21
chr13_83730418_83731515	176	205	180	153	149	144	166	204	173	134	131	132
chr13_83738224_83738844	25	33	28	19	17	18	21	26	24	8	17	20
chr3_147001035_147001375	18	14	16	17	23	14	23	18	13	7	7	21
chr4_62933864_62934135	39	12	24	5	10	10	11	14	10	6	6	8
chrX_94731672_94731949	6	13	10	22	23	16	11	24	17	16	31	25
chr12_86007400_86007693	15	7	7	24	28	21	11	18	26	30	17	31
chr12_86008687_86009015	8	11	3	34	29	24	4	15	9	7	6	15
chr12_86018570_86018836	4	10	3	4	16	15	8	20	26	8	8	15
chr12_86024503_86024714	8	16	4	18	9	20	11	18	14	10	13	15
chr12_86046142_86046508	22	19	20	36	43	15	31	24	37	15	49	62
chr12_86047220_86048266	163	108	121	177	194	148	140	167	138	97	133	141
chr12_86078838_86079923	410	347	308	403	400	377	358	406	360	280	284	385
chr12_86082397_86083120	107	141	104	143	131	152	144	186	177	126	119	212
chr12_86095519_86096491	200	174	143	53	34	38	195	206	230	33	42	30
chr5_58021312_58021586	33	18	20	11	2	9	13	19	20	4	7	5
chr5_58055778_58056329	40	44	30	9	13	15	53	57	56	10	8	5
chr5_58062260_58062695	36	29	21	30	39	37	47	71	70	30	44	66
chr5_58070703_58071244	93	92	80	71	19	26	129	167	128	16	31	24
chr5_58091238_58091482	1	3	1	13	15	19	2	0	2	9	4	10
chr5_148302940_148304394	294	305	208	343	344	259	238	292	278	222	206	309
chr5_148310704_148311281	181	156	113	429	394	453	130	130	144	270	358	388
chr5_148325284_148326717	171	185	146	171	142	109	61	133	120	75	59	93
chr5_148332484_148333087	96	98	74	95	67	74	48	75	80	41	62	75
chr5_148342233_148342836	234	249	213	301	367	310	268	308	306	160	199	229
chr5_148342909_148343178	25	25	13	15	14	15	14	33	22	15	9	13
chr5_148363667_148364420	67	66	72	78	109	99	76	74	108	45	63	84
chr5_148367891_148368188	11	9	6	17	16	14	28	31	26	9	11	12
chr5_148370680_148371260	23	25	29	39	63	32	12	28	27	15	34	32
chr5_148378025_148378282	12	6	8	11	11	10	8	13	38	7	17	17
chr5_148379412_148380187	88	103	92	254	227	271	118	128	106	189	227	274
chr5_148398906_148400474	971	916	948	1205	1222	1009	792	877	922	581	862	966
chr15_96909172_96909418	4	14	9	2	7	5	12	14	8	9	4	5
chr15_96912107_96912506	59	43	44	22	26	19	86	106	120	29	14	19
chr15_96915081_96915855	83	80	66	69	61	75	149	197	184	39	60	51
chr15_96916878_96917085	9	4	7	4	5	1	11	22	27	8	2	2
chr15_96926739_96927020	18	18	20	7	4	5	25	30	24	3	7	0
chr15_96930572_96930913	14	36	14	4	11	5	20	23	27	11	2	9
chr15_96933510_96933806	19	26	20	11	23	13	20	28	38	8	6	7
chr15_96935625_96935855	18	9	12	14	29	16	18	19	18	3	5	2
chr15_96936711_96937377	148	125	93	147	127	131	114	104	129	92	90	84
chr15_96937623_96938073	46	35	32	13	11	10	95	82	81	11	9	16
chr15_96938548_96938779	10	11	10	4	0	8	26	22	37	6	3	4
chr15_96942720_96942978	19	11	8	18	15	13	10	9	10	2	6	8
chr15_96948597_96948801	8	17	3	3	11	7	14	13	6	5	8	6
chr15_96953423_96953735	22	21	22	18	19	10	18	37	18	13	9	19
chr15_96959102_96959663	27	43	28	5	4	5	25	29	22	7	2	4
chr15_96960349_96960715	34	38	27	16	17	25	44	56	41	16	21	23
chr12_80581444_80581678	3	2	10	19	15	12	5	9	3	21	11	11
chr12_113588064_113588264	6	11	10	5	12	1	7	5	3	1	2	7
chr12_113597223_113597531	16	32	19	14	6	15	6	27	21	10	11	11
chr14_74602612_74602877	19	21	12	23	5	20	10	15	16	10	10	13
chr14_74615015_74615252	9	11	7	4	7	3	14	20	15	0	7	0
chr14_74618919_74619191	15	13	12	17	18	11	9	9	11	19	13	24
chr14_74638130_74638397	9	18	18	26	12	14	23	16	14	10	15	18
chr14_74640892_74641359	47	53	67	46	54	32	41	54	58	20	29	33
chr14_74641722_74641936	28	24	16	19	18	20	29	28	23	8	7	17
chr14_74643221_74643706	143	124	116	277	270	286	105	168	158	146	181	175
chr14_74646132_74646934	143	125	120	338	337	335	140	195	187	187	233	307
chr14_74648264_74648485	11	14	8	39	42	22	14	11	14	21	27	47
chr14_74677397_74678500	71	90	80	2	3	4	65	94	60	8	2	3
chr14_74689503_74690121	110	76	83	323	327	295	187	167	194	160	236	288
chr14_74698503_74698933	23	22	17	15	8	18	31	22	40	9	13	12
chr14_74699289_74699925	97	89	65	143	156	120	83	125	136	70	92	140
chr7_67521041_67521270	8	26	14	13	14	7	7	5	11	7	7	12
chr7_67522591_67522810	3	4	0	34	32	34	4	11	3	28	18	23
chr7_67523165_67523411	13	11	5	16	15	10	25	24	18	6	6	9
chr7_67524166_67524404	11	26	15	33	26	27	19	11	28	26	21	33
chr7_67524658_67524916	16	16	10	54	45	51	19	22	16	40	27	54
chr7_67525634_67526614	99	107	80	301	291	306	133	114	136	254	322	385
chr7_67532691_67533048	4	9	4	36	31	34	13	19	12	27	25	32
chr7_67537025_67537302	8	2	4	2	12	4	20	13	22	15	7	0
chr7_67540851_67541099	6	5	1	11	13	18	14	12	4	21	22	27
chr7_67543388_67543965	16	35	35	52	45	62	67	88	99	26	22	43
chr7_67546295_67546597	27	26	12	55	30	65	14	24	16	47	50	31
chr7_67548521_67549576	446	399	359	607	572	541	458	579	476	246	337	458
chr7_67551280_67551692	74	56	46	190	175	182	79	83	62	129	176	185
chr7_67565003_67565633	118	109	105	53	46	52	133	146	115	15	18	23
chr7_67568110_67568720	42	44	34	43	30	21	34	52	66	13	19	25
chr7_67574463_67574753	11	13	8	12	32	15	0	9	22	6	6	11
chr7_67588894_67589187	10	22	20	13	13	6	13	35	21	8	2	0
chr7_67597018_67597359	31	12	10	18	26	23	26	43	33	29	26	25
chr10_92104240_92104471	4	6	3	12	16	11	0	2	6	1	4	1
chr12_107150239_107150439	10	8	0	6	6	8	15	5	15	11	8	10
chr16_56231377_56231596	9	7	17	31	24	8	7	11	13	5	8	10
chr16_56296334_56296621	14	16	11	11	22	9	9	13	9	8	7	9
chr5_32611521_32611721	3	5	4	5	5	4	5	9	11	7	4	2
chr4_9705797_9706125	9	6	3	42	24	35	11	25	21	34	33	35
chr4_9737412_9738152	222	210	126	396	404	416	170	248	233	220	268	339
chr4_9770752_9771685	66	49	28	145	93	103	65	79	82	52	57	80
chr4_9778378_9779298	73	62	47	123	93	94	26	45	28	44	47	43
chr4_9779632_9779952	31	23	11	53	60	63	23	31	23	25	34	45
chr4_9780173_9780510	50	50	31	67	56	48	29	39	39	20	26	28
chr4_9790515_9790801	11	20	15	12	21	13	9	20	18	4	6	10
chr4_9793597_9793809	8	9	3	7	13	12	9	15	12	14	3	0
chr8_71045011_71045279	2	6	11	31	10	15	6	8	5	25	16	11
chr1_131103325_131104400	179	188	174	752	710	650	187	236	243	539	643	736
chr1_131105721_131105936	18	21	8	16	7	9	42	41	26	8	9	7
chr1_131108704_131108953	30	33	19	4	4	10	51	57	43	7	5	2
chr1_131110116_131111379	333	367	287	634	772	697	295	409	342	391	616	731
chr1_131115758_131116282	101	97	95	107	125	100	71	80	88	64	69	58
chr1_131118468_131119513	144	140	110	129	153	138	108	140	103	73	88	117
chr1_131122063_131122319	17	24	18	34	28	23	16	12	23	20	26	34
chr1_131125961_131126820	93	117	80	95	107	91	219	223	212	73	95	98
chr1_131135159_131135498	128	120	130	236	201	209	144	208	187	152	134	174
chr1_131136030_131136304	61	38	54	85	94	84	44	72	51	60	75	110
chr1_131137670_131138618	514	567	527	830	814	797	482	630	564	514	634	802
chr1_131138707_131138966	63	72	60	87	102	91	56	91	80	45	79	80
chr1_131139229_131139607	59	42	50	153	155	157	49	35	50	70	98	104
chr1_131146294_131146687	21	29	29	67	57	69	37	34	58	38	54	71
chr1_131151454_131151733	7	10	3	34	35	26	7	9	10	20	16	16
chr1_131152990_131153504	110	121	72	160	151	145	113	146	133	116	140	158
chr1_131155609_131155827	9	19	14	24	18	20	8	20	11	18	11	17
chr1_131159003_131159366	15	13	20	23	25	16	16	33	55	13	12	15
chr1_131163154_131163459	5	5	7	4	4	8	14	13	33	4	3	6
chr1_131173840_131175208	271	332	208	476	512	411	318	359	354	268	378	401
chr1_131181684_131182227	121	135	105	137	121	110	92	142	107	77	85	125
chr1_131182543_131182770	21	30	16	24	9	14	34	46	46	3	7	6
chr1_131183205_131183597	77	80	63	221	207	183	90	100	98	155	192	219
chr1_131184221_131184889	188	197	191	357	345	341	219	234	266	207	259	295
chr1_131185424_131185734	57	47	54	147	122	104	84	134	89	79	105	141
chr1_131188530_131189022	57	45	73	178	241	214	116	95	123	204	234	267
chr1_131199079_131200503	409	380	380	1048	1114	986	424	516	492	682	825	1069
chr8_46400748_46400994	11	12	9	18	12	8	18	19	18	6	7	13
chr8_46406777_46407001	8	9	9	0	0	1	4	11	14	2	1	2
chr8_46422725_46423035	17	16	9	8	9	6	22	19	36	7	0	2
chr8_46429687_46430493	311	285	287	182	169	182	399	496	391	72	106	105
chr8_46431906_46432229	33	35	59	8	16	3	20	31	47	5	7	6
chr8_46432296_46432530	32	25	14	5	17	6	49	35	25	3	12	7
chr8_46438509_46438836	19	23	8	3	7	2	30	28	40	2	3	5
chr8_46445915_46446571	53	36	33	37	50	27	61	71	102	32	38	31
chr8_46449495_46449771	7	10	9	5	2	4	29	30	50	6	4	4
chr8_46451313_46451847	101	88	106	13	8	12	175	214	206	12	6	7
chr8_46469134_46469490	116	144	138	177	208	182	209	256	293	106	145	163
chr8_46470560_46471857	1354	1332	1198	1791	1873	1863	1122	1211	1385	1011	1455	1636
chr8_46479898_46480157	7	16	10	10	12	8	16	12	8	2	0	6
chr8_46487952_46488356	25	24	20	12	6	5	34	50	49	12	7	19
chr8_46496377_46496623	25	20	11	22	38	19	27	38	42	11	2	14
chr8_46496974_46497298	19	20	16	57	50	61	36	42	23	44	62	76
chr8_46497379_46498134	141	145	114	350	310	277	178	219	186	200	252	303
chr5_76111228_76111428	4	4	5	9	12	7	8	2	19	4	20	15
chr5_76132010_76132583	81	65	48	108	99	73	56	65	73	48	63	114
chr5_76139167_76139460	57	52	32	130	117	106	69	95	78	81	110	122
chr5_76140068_76141066	926	948	912	1181	1221	1103	870	997	1025	752	1130	1353
chr5_76141302_76141511	62	54	46	29	52	34	48	50	65	24	32	42
chr5_76146437_76146728	8	6	14	11	31	12	19	3	15	18	26	21
chr5_76165184_76165414	9	17	10	17	7	17	13	17	15	4	8	4
chr5_76175057_76175397	55	32	52	29	59	39	45	78	63	12	26	35
chr5_76178589_76179142	66	41	53	67	78	50	59	68	51	44	49	51
chr5_76179237_76179726	87	80	74	154	104	100	65	100	98	80	73	117
chr5_76183525_76184937	702	736	550	670	662	539	716	757	742	449	615	629
chr11_44401844_44402182	23	28	23	10	4	5	31	39	31	4	2	5
chr11_44410510_44410826	19	22	24	35	28	34	19	33	21	10	19	15
chr11_44412303_44412513	16	6	8	1	8	8	14	10	16	0	6	6
chr11_44414703_44415276	28	18	16	62	65	58	10	21	16	24	23	18
chr11_44415353_44415606	9	7	8	16	19	19	4	5	6	4	1	6
chr11_44417368_44417762	46	22	44	53	47	43	54	62	50	14	18	25
chr11_44425110_44426205	99	71	70	84	100	100	105	127	113	38	38	45
chr11_44437530_44438322	216	275	211	387	308	316	297	361	390	160	182	219
chr11_44453430_44453724	32	21	9	28	20	17	18	14	14	16	17	13
chr11_44469898_44471345	544	564	456	649	676	605	461	514	505	346	469	604
chr11_44476506_44476735	5	6	12	19	16	18	9	8	11	8	14	18
chr11_44478401_44478866	12	13	10	23	28	31	12	23	32	24	27	50
chr12_86612615_86613291	35	25	18	11	14	16	35	36	23	18	19	16
chr12_86614063_86614537	43	40	42	14	16	8	43	39	55	18	13	7
chr12_86652437_86653096	51	61	61	58	78	80	85	69	90	44	45	70
chr12_86659717_86660065	23	27	29	23	18	16	35	55	43	15	7	8
chr12_86678494_86679250	75	61	44	56	53	30	52	71	43	45	44	46
chr12_86683719_86684168	51	42	43	105	122	105	65	67	71	124	126	151
chr12_86686876_86687349	96	107	86	19	17	20	106	131	167	18	19	9
chr12_86687626_86688281	95	68	82	67	84	90	81	93	58	62	51	81
chr12_86689468_86689747	44	48	25	38	26	43	43	83	72	20	44	51
chr12_86689855_86690116	48	29	28	25	25	29	85	104	129	26	21	27
chr12_86693456_86693734	35	29	31	51	44	31	58	62	52	35	60	43
chr12_86693934_86695050	370	388	294	667	598	598	439	565	532	324	441	528
chr3_90204672_90204900	17	12	9	14	3	5	8	6	19	3	6	4
chr3_90213266_90213931	548	515	473	728	849	728	402	545	516	481	593	730
chr3_90215910_90216185	91	75	67	116	87	74	72	63	71	34	82	63
chr3_90219983_90221100	233	259	241	286	313	280	248	370	285	234	313	344
chr3_90231153_90232333	885	802	717	1153	1171	1076	771	1001	931	724	858	1102
chr3_90241735_90242325	7	3	4	32	37	21	7	9	10	24	26	17
chr3_90247605_90249123	1085	1017	855	1137	1144	1105	918	1251	1180	857	1159	1290
chr3_90253781_90255240	1205	1179	976	1408	1459	1376	1284	1415	1351	1077	1283	1585
chr3_90264770_90266775	2787	2809	2607	3616	3627	3573	2534	2995	2921	2566	3305	3823
chr3_90274190_90274560	5	12	14	11	16	19	7	5	3	10	8	8
chr3_90281158_90281431	19	12	12	33	18	24	12	28	23	23	14	27
chr3_90283983_90284641	71	44	71	85	71	86	51	96	79	54	64	84
chr3_90286409_90286725	25	29	22	14	21	25	15	31	15	13	22	27
chr3_90292272_90293935	2113	2103	1913	2722	2902	2761	1737	2106	2095	1785	2387	2599
chr3_90299346_90300124	61	60	75	44	46	46	127	142	143	38	13	35
chr5_42050544_42050776	19	7	9	8	12	5	15	19	10	7	3	9
chr5_42051458_42051726	12	20	14	11	20	23	15	23	20	11	8	5
chr16_23855244_23855581	16	25	9	29	43	27	18	21	35	14	16	11
chr16_23897482_23897776	29	33	17	9	19	14	25	29	12	7	12	6
chr16_23897863_23898610	112	129	115	80	79	68	77	129	82	44	52	59
chr16_23898900_23899226	56	53	52	50	73	56	43	45	56	14	27	47
chr17_56601958_56602171	8	7	18	12	14	19	5	4	7	1	5	8
chr17_56603822_56604128	12	22	13	12	13	13	17	18	44	23	12	22
chr17_56609414_56610253	578	591	606	911	918	791	583	708	680	568	763	793
chr17_56611732_56612431	424	364	353	523	548	469	291	430	374	359	487	562
chr17_56613187_56613878	412	449	381	535	559	518	339	496	387	316	425	501
chr17_56614628_56614866	52	68	32	67	62	65	74	94	81	43	51	70
chr17_56625476_56625962	224	247	217	288	305	225	385	415	427	186	214	282
chr17_56626098_56627496	874	822	694	923	1038	997	693	896	788	663	924	1082
chr17_56629868_56630565	327	314	333	430	474	486	301	444	350	306	401	494
chr17_56636999_56637231	13	13	5	8	3	7	3	11	6	1	3	9
chr17_56649661_56650678	48	52	46	46	48	48	61	63	63	37	21	28
chr17_56655405_56655756	14	26	27	31	33	22	46	52	59	23	26	29
chr17_56657387_56657656	12	18	6	12	14	14	27	22	26	3	9	2
chr17_56659208_56660009	74	57	51	36	23	15	64	96	83	17	29	17
chr17_56667015_56667267	28	28	29	16	19	22	31	46	58	5	15	8
chr17_56667307_56668206	316	353	258	287	332	225	371	488	451	125	130	204
chr17_56668848_56669070	86	67	67	117	95	95	68	86	77	84	60	110
chr17_56672529_56673896	995	996	823	1192	1218	1153	711	949	893	794	985	1210
chr17_56681839_56682546	36	44	28	23	22	21	70	65	86	26	35	36
chr17_56683653_56684226	15	14	10	35	18	34	52	91	109	33	32	57
chr17_56693641_56694189	22	28	23	108	62	89	55	74	84	69	110	95
chr4_104514748_104515106	40	34	26	35	15	21	13	22	11	6	15	7
chr9_54400290_54400626	4	6	5	23	24	15	5	9	1	29	34	35
chr9_54416284_54416572	11	20	30	19	32	14	26	21	23	10	17	12
chr9_54438320_54438588	10	17	15	15	21	10	17	22	14	16	19	14
chr9_54439243_54439564	6	7	10	3	14	17	14	30	33	12	3	3
chr9_54467291_54468137	103	106	80	312	283	268	117	182	201	148	227	235
chr9_54469442_54469747	33	29	20	25	28	38	21	40	45	20	20	31
chr9_54474133_54474508	38	19	23	8	13	5	16	32	37	9	6	1
chr9_54489669_54489906	11	9	5	7	7	6	6	24	18	3	9	9
chr9_54494875_54495151	13	7	6	15	19	11	16	27	17	15	14	11
chr3_65510049_65510338	23	14	18	6	3	2	14	10	10	5	0	0
chr3_65515444_65516250	147	150	149	285	258	234	190	196	180	157	222	222
chr3_65523416_65523674	25	41	44	10	18	18	42	65	95	5	9	18
chr3_65527662_65529941	1623	1629	1314	1777	1794	1687	1268	1647	1547	1082	1507	1769
chr3_65537364_65537619	16	13	15	15	8	4	14	14	14	8	16	10
chr3_65538514_65538721	9	3	7	13	4	12	1	9	7	6	17	20
chr3_65546684_65546961	17	15	8	10	6	11	13	12	16	3	11	6
chr3_65549794_65550094	5	24	15	18	10	6	25	28	22	3	8	8
chr3_65551147_65551468	23	7	10	29	23	17	15	17	20	17	18	36
chr3_65556932_65557162	31	26	28	10	14	13	26	35	32	6	1	5
chr3_65557232_65557924	102	98	87	39	38	52	94	128	134	14	14	23
chr3_65558123_65559023	160	149	127	52	41	39	245	316	261	23	27	32
chr3_65581643_65581975	90	81	65	87	81	94	109	139	106	62	52	54
chr3_65585899_65586906	383	355	345	354	351	316	430	488	457	224	273	309
chr3_65598135_65598392	10	17	10	14	15	10	14	8	13	6	10	5
chr1_51216402_51217704	90	88	77	29	24	26	104	130	130	21	8	16
chr1_51267346_51267599	9	13	4	0	0	2	8	13	22	8	3	4
chr14_19150647_19151507	89	94	81	30	16	14	47	69	64	12	5	2
chr14_19175349_19175651	10	16	21	7	23	18	12	29	14	15	17	20
chr5_44104170_44104452	21	11	17	18	8	25	11	11	25	14	22	8
chr5_44126656_44126896	18	8	12	12	8	1	2	8	7	3	4	1
chr5_44127414_44127881	40	37	46	31	22	14	30	34	37	20	14	16
chr5_44163369_44163651	17	17	9	5	10	13	9	11	8	1	8	8
chr5_44164353_44164794	26	19	12	20	8	18	8	15	23	14	13	24
chr5_44165913_44166287	22	31	14	24	16	12	10	31	15	6	22	8
chr5_44199165_44199548	9	6	6	33	20	28	25	20	24	18	22	22
chr4_44300662_44301477	321	328	277	321	348	298	208	289	270	180	258	311
chr4_44322300_44322512	4	6	2	10	4	6	14	17	10	2	6	5
chr4_44325521_44325809	19	20	11	29	7	16	17	22	21	5	4	9
chr4_44330861_44331450	41	50	47	15	12	32	48	55	50	9	4	11
chr4_44331987_44332212	13	15	9	4	0	1	5	14	6	2	1	5
chr4_44382087_44382345	9	14	15	10	15	10	8	6	7	5	3	4
chr4_44382527_44383164	42	48	36	26	37	30	34	35	28	11	19	14
chr14_86781623_86781931	21	20	20	27	26	16	14	23	27	2	15	10
chr16_11500169_11500445	21	13	12	12	11	8	12	20	26	4	8	10
chr16_11501088_11501484	50	41	29	25	48	33	59	78	56	18	15	12
chr16_11505802_11506205	52	60	46	60	57	43	89	119	96	41	72	80
chr16_11510444_11510707	36	14	16	25	19	17	23	29	30	6	5	8
chr16_11511276_11511553	14	16	9	5	6	0	3	7	9	4	0	1
chr16_11511651_11512084	53	48	31	70	39	52	53	77	90	16	41	36
chr16_11550121_11550760	36	41	35	86	91	114	66	79	70	57	52	70
chr16_11560539_11560851	9	11	4	29	16	21	12	3	9	6	9	7
chr16_11569055_11569267	12	3	5	10	6	5	9	15	9	12	4	2
chr16_11570175_11570450	7	14	10	16	13	11	12	23	14	11	5	11
chr16_11577133_11577746	15	14	6	27	16	30	23	9	14	24	25	20
chr16_11579594_11580171	41	53	29	86	71	49	43	40	45	36	37	38
chr16_11599694_11599983	7	16	16	2	7	3	3	9	11	4	8	4
chr9_56200324_56200534	16	25	35	20	13	10	25	23	32	6	6	8
chr9_56200668_56201180	78	76	63	137	118	105	64	85	67	50	67	82
chr9_56201341_56201639	18	19	19	38	29	21	17	17	18	34	36	29
chr9_56204356_56204660	75	66	65	31	37	29	165	174	171	19	21	25
chr9_56205435_56205821	92	75	90	32	34	14	154	167	199	23	36	33
chr9_56207073_56207927	364	383	358	688	645	590	469	515	567	425	529	581
chr9_56208842_56209176	115	154	133	176	191	170	172	181	177	95	118	166
chr9_56213400_56213832	91	63	93	112	78	96	93	82	86	61	60	68
chr9_56217484_56217775	9	7	7	25	30	26	10	15	8	29	21	31
chr9_56218949_56219291	26	21	18	20	26	19	40	43	33	16	10	11
chr9_56250058_56250375	6	14	10	32	32	24	11	16	30	47	19	34
chr9_56257247_56257466	51	54	39	44	45	39	25	33	34	22	29	36
chr9_56257518_56258724	394	395	365	461	392	413	328	429	397	286	307	366
chr9_56259180_56259385	50	50	47	37	39	26	30	51	41	17	25	24
chr1_137549731_137549970	0	6	11	16	14	9	3	3	0	17	14	17
chr1_137593792_137594075	23	19	23	26	23	28	30	11	24	13	24	11
chr9_116489848_116490048	20	13	1	15	3	6	17	5	13	4	8	4
chr10_115505102_115505459	0	4	5	15	19	12	8	2	1	16	19	33
chr13_34332699_34333155	43	53	32	16	21	16	60	87	81	8	10	7
chr13_34398040_34398781	39	31	46	9	8	10	41	79	65	12	8	10
chr13_34398882_34399173	13	15	16	5	4	4	19	30	32	4	0	2
chr11_59900918_59901340	28	41	17	66	74	53	36	39	33	48	64	34
chr11_59902002_59902805	99	106	98	177	164	145	74	96	91	91	126	153
chr11_59913347_59914197	140	124	130	177	158	160	140	168	141	43	71	74
chr11_59934873_59935445	31	25	29	41	35	39	30	36	36	11	18	33
chr11_59940461_59940807	19	11	7	18	23	11	21	36	17	7	4	6
chr11_59941241_59942184	135	170	81	152	121	103	113	142	139	50	77	80
chr11_59947786_59948718	252	242	197	324	347	328	252	284	256	162	291	316
chr11_59964611_59965858	301	343	251	514	463	399	337	440	375	299	371	442
chr13_24614465_24614713	18	9	12	9	11	8	2	5	8	6	18	4
chr13_24641554_24641761	4	10	1	13	7	8	6	15	16	14	8	6
chr13_24646315_24646726	27	28	30	21	17	11	52	46	55	3	6	7
chr13_24684493_24684875	18	10	13	28	36	25	7	21	20	20	48	47
chr13_24687350_24687682	34	32	24	26	31	19	24	34	30	19	18	23
chr13_24688383_24689075	62	68	64	27	26	23	55	66	80	14	12	16
chr13_24698581_24699147	32	29	16	67	53	49	31	59	50	38	44	83
chr6_12324524_12324873	32	32	25	10	13	15	43	39	43	7	11	7
chr3_132865045_132865759	88	90	65	70	68	75	89	123	141	40	79	82
chr3_132866980_132867234	41	32	23	36	29	31	43	43	68	41	18	26
chr3_132870064_132870479	43	34	40	89	70	97	61	91	81	57	69	78
chr3_132871141_132871929	213	230	198	296	290	269	200	200	253	125	155	207
chr3_132881785_132882252	25	30	24	28	16	31	32	30	32	19	21	19
chr3_132887094_132887830	187	191	158	246	252	213	227	280	254	166	228	285
chr3_132890943_132891378	56	60	37	177	186	148	41	60	52	101	112	147
chr5_33604335_33604718	46	38	26	56	59	48	49	65	74	37	83	57
chr5_33615930_33616187	9	4	1	2	4	4	13	21	19	1	10	5
chr5_33629007_33630406	1309	1449	1180	1437	1484	1444	1041	1301	1325	1024	1297	1605
chr5_33640655_33640953	26	22	8	16	15	14	4	24	13	8	14	19
chr5_33651654_33652922	1294	1382	1113	1632	1656	1687	1125	1342	1269	1062	1523	1798
chr5_33657364_33658728	1706	1797	1549	2411	2459	2484	1582	1820	1759	1561	1944	2397
chr5_33668244_33668592	23	22	26	37	37	19	27	23	26	24	18	18
chr5_33671728_33671960	1	2	2	20	13	9	2	4	6	10	10	8
chr5_33674246_33674646	3	3	7	7	10	17	5	7	3	20	19	11
chr5_33675276_33675483	4	11	5	6	10	10	3	1	0	7	16	10
chr5_33675959_33676315	19	24	14	38	19	23	11	19	5	15	14	20
chr5_33681908_33682187	3	6	2	16	23	5	11	6	4	12	12	17
chr5_33683923_33684232	19	26	5	18	23	22	11	20	21	12	6	8
chrX_20059253_20059943	21	22	8	33	18	24	116	98	116	105	90	130
chrX_20061824_20062325	23	15	9	2	10	7	23	33	36	12	9	6
chrX_20077678_20078289	26	39	19	45	25	41	50	63	69	27	43	37
chr15_26005300_26005571	14	8	14	12	6	8	15	19	18	2	4	5
chr15_26015993_26016690	62	44	51	66	54	49	56	56	60	33	41	43
chr15_26041220_26041604	31	30	35	9	9	16	26	33	33	5	4	4
chr15_26044276_26044488	20	11	10	5	6	2	9	7	11	2	2	2
chr15_26051479_26051826	35	32	27	51	41	30	32	27	36	24	21	24
chr15_26067970_26068178	10	2	1	0	8	7	9	19	11	6	0	15
chr13_29341464_29341670	8	7	4	10	4	7	4	11	15	4	2	5
chr13_29372710_29372947	17	7	5	6	6	7	14	17	11	3	2	0
chr13_29399986_29400308	9	7	5	14	22	12	11	17	13	10	9	28
chr13_40317125_40317450	28	20	15	9	5	2	11	15	11	2	2	0
chr13_40320545_40321480	60	77	42	12	16	9	28	46	37	13	4	6
chr10_35552007_35552260	15	25	18	2	2	2	10	15	20	0	2	2
chr10_35585860_35586162	18	15	10	1	1	1	5	6	10	1	5	0
chr10_35586228_35586673	47	83	49	24	15	23	60	43	84	6	15	16
chr10_46011963_46012297	26	39	35	21	21	13	30	33	33	12	19	14
chr4_66768791_66769088	12	22	17	18	14	12	17	23	19	9	14	18
chr4_66793360_66793837	65	48	47	158	167	126	62	103	91	62	92	122
chr4_66794318_66794628	19	5	16	39	34	25	33	27	30	31	29	29
chr4_66796725_66797135	21	29	40	68	78	53	38	48	43	37	61	64
chr13_94702631_94702861	13	6	9	13	11	12	6	18	10	5	9	8
chr13_94709848_94710123	9	23	8	19	16	21	6	22	13	13	9	22
chr13_94710443_94710681	17	8	10	7	20	12	12	17	7	9	8	6
chr13_94711267_94711836	14	32	27	69	63	58	25	33	26	39	44	49
chr13_94713475_94713803	6	14	11	27	23	23	20	26	18	28	27	36
chr13_94721631_94722018	20	27	25	31	32	19	49	48	37	26	30	9
chr13_94743505_94743876	22	16	12	40	43	28	27	13	28	25	14	35
chr13_94761564_94761874	24	19	17	29	21	26	19	15	22	6	3	12
chr13_94783287_94783564	4	8	8	10	5	4	25	16	29	2	0	2
chr13_94788688_94789720	537	504	407	499	506	451	463	645	561	318	418	480
chr13_94794130_94794509	32	41	29	53	48	59	39	61	54	41	29	47
chr4_59800124_59800681	213	175	169	188	196	198	170	261	245	54	70	126
chr4_59802179_59802429	77	51	60	123	85	92	99	136	141	41	40	43
chr4_59802898_59803258	129	149	100	198	209	170	154	190	179	60	49	99
chr4_59803405_59803861	304	302	279	475	478	397	310	336	398	311	385	477
chr4_59805415_59807055	825	878	704	1146	1185	1121	676	851	838	657	909	1069
chr4_59807600_59807853	93	74	77	94	114	122	117	118	155	38	53	65
chr4_59808463_59808758	93	92	86	137	111	124	81	88	113	104	126	158
chr4_59814936_59815839	205	231	219	344	383	368	232	325	284	246	302	312
chr4_59821573_59821867	40	36	35	38	31	46	31	46	51	9	11	23
chr4_59822028_59822463	64	61	54	197	164	162	76	87	76	112	129	123
chr4_59823141_59823937	141	151	114	438	448	393	198	283	261	294	382	488
chr4_59832845_59833065	5	0	4	10	15	3	3	2	5	12	22	22
chr4_59837651_59838286	60	55	38	195	146	126	96	114	84	143	180	196
chr4_59843890_59844123	9	4	12	8	4	6	5	7	6	5	9	8
chr4_59844264_59844972	40	29	23	65	77	78	67	63	77	37	57	58
chr4_59850226_59850563	22	14	22	33	19	39	11	26	31	18	36	46
chr4_59853216_59853552	19	17	10	25	26	33	39	27	33	34	59	55
chr4_59855466_59855769	21	3	11	20	31	18	6	18	15	11	16	26
chr4_59861995_59862712	91	82	107	160	158	119	116	117	133	123	123	138
chr4_59863642_59864390	238	217	180	521	595	486	231	282	258	326	409	514
chr4_59870838_59871534	106	76	74	290	290	262	107	130	112	161	220	269
chr4_59873784_59874520	71	42	41	240	255	241	83	100	65	161	212	256
chr4_59877006_59877498	42	59	34	87	66	71	77	95	84	42	65	64
chr4_59878098_59878339	14	15	11	28	23	23	15	22	19	13	30	33
chr4_59879423_59879822	15	7	5	66	62	61	13	22	29	44	66	76
chr4_59887982_59888523	67	49	46	96	127	113	55	57	83	88	111	119
chr4_59892742_59893150	149	169	135	237	255	208	199	264	259	94	119	150
chr4_59894990_59895775	202	193	177	349	301	300	266	353	319	156	210	195
chr1_191305699_191306262	34	37	43	56	37	42	24	27	30	15	29	43
chr1_191306352_191306662	28	33	24	45	53	34	15	21	16	8	21	23
chr1_191307906_191308322	41	43	45	95	60	73	38	51	61	39	45	68
chr1_191312424_191313040	371	387	394	564	550	506	395	415	478	349	446	499
chr1_191313941_191314315	88	129	109	202	161	199	172	215	186	95	142	141
chr1_191317565_191318281	363	325	320	409	434	407	378	468	464	302	421	463
chr1_191325643_191326871	734	770	658	1042	993	901	787	959	904	651	883	1065
chr1_191327543_191327771	44	40	30	74	80	81	32	46	27	45	74	96
chr1_191327937_191328292	125	135	145	282	273	273	153	212	173	185	231	288
chr1_191329076_191329304	30	10	37	81	117	106	14	16	20	72	93	117
chr1_191334277_191335030	273	233	208	517	518	481	296	351	369	308	395	522
chr1_191351183_191351536	9	18	7	22	19	24	7	14	15	7	16	21
chr1_191352658_191353529	54	35	57	55	34	41	57	49	31	38	40	66
chr1_191364549_191364858	16	23	27	19	16	22	7	15	12	17	24	14
chr1_191384829_191385364	20	27	8	27	17	23	58	48	48	24	18	23
chr1_191391347_191391698	66	48	53	88	91	56	56	63	49	63	74	63
chr1_191396215_191397909	1780	1962	1641	2406	2569	2285	1628	1941	1847	1611	2173	2449
chr2_152708931_152709576	11	27	25	104	120	114	38	44	29	72	96	116
chr2_152710822_152711293	20	18	8	20	15	12	9	32	16	10	16	6
chr2_152726659_152727404	68	64	67	58	60	74	41	71	92	57	50	50
chr2_152735052_152735402	126	138	90	163	147	151	153	147	166	98	106	127
chr2_152735458_152736664	411	430	404	398	441	354	336	438	376	262	280	348
chr2_152739284_152739662	70	70	60	107	100	106	92	103	95	69	85	106
chr2_152739785_152740034	59	78	81	115	129	106	60	85	76	61	82	143
chr2_152741366_152742189	443	419	357	609	661	613	267	326	273	240	357	452
chr2_152742463_152742819	181	175	139	213	212	190	120	185	170	121	157	171
chr2_152756343_152757381	90	65	59	232	249	206	79	139	109	143	110	208
chr2_152763360_152763729	21	38	21	65	65	61	38	55	48	56	60	73
chr2_152763975_152764546	83	70	47	124	108	91	51	101	65	65	94	115
chr2_152766466_152766832	71	74	51	115	120	120	56	62	63	67	57	88
chr2_152767631_152767999	86	74	57	109	120	97	67	71	45	59	65	65
chr2_152773431_152773674	12	19	17	8	17	8	12	19	16	5	2	3
chr2_152779143_152779378	10	9	25	29	28	13	19	19	24	16	8	9
chr2_152781128_152781447	22	20	24	51	34	29	30	45	39	27	32	39
chr2_152782472_152783415	182	182	158	167	157	153	224	293	300	79	96	104
chr2_152788755_152790136	269	336	246	915	847	739	389	556	491	506	631	737
chr2_152791015_152791273	30	40	34	6	9	9	35	43	30	5	4	4
chr2_152793407_152793608	5	9	9	28	46	43	21	16	15	42	45	43
chr2_152797357_152797888	5	21	22	33	49	39	26	29	27	15	22	26
chr8_91108011_91108404	16	10	10	16	17	20	24	36	33	30	33	38
chr8_91108503_91108703	5	4	9	2	7	11	4	9	10	12	9	9
chr8_91117646_91117891	22	13	22	7	9	7	7	17	9	7	11	14
chr8_91118163_91118505	40	31	37	20	36	35	27	30	33	23	37	38
chr8_91133527_91134533	1395	1357	1277	2031	1963	1872	1308	1547	1448	1299	1750	1977
chr8_91139335_91139570	10	11	11	2	1	1	5	6	9	5	5	2
chr8_91154607_91154870	10	8	19	13	10	19	3	5	9	7	9	15
chr8_91158336_91159245	36	88	56	69	53	63	82	72	84	40	38	53
chr8_91176189_91176589	76	87	70	101	106	82	99	125	171	30	38	76
chr8_91177773_91178032	24	13	19	5	10	10	21	41	19	8	11	16
chr8_91186502_91186717	9	3	7	16	13	9	5	7	14	10	25	7
chr8_91190856_91191166	53	39	37	36	21	34	27	40	46	9	9	27
chr11_7015239_7015505	14	16	21	2	2	2	11	15	13	4	0	0
chr4_12600249_12601011	189	176	144	91	87	67	213	272	224	36	18	21
chr4_12656870_12657743	97	86	59	18	14	24	67	88	73	12	14	6
chr4_12657969_12658206	14	12	11	3	1	0	6	16	15	2	6	1
chr10_90239212_90239418	4	9	7	1	4	3	10	14	12	2	0	0
chr10_90266125_90266429	35	41	14	9	4	1	34	42	52	5	4	8
chr7_97303736_97304078	32	23	13	40	43	31	15	30	26	15	22	20
chr7_97305777_97306259	26	23	15	74	58	49	32	27	31	23	14	38
chr7_97310454_97310779	25	30	27	3	7	11	26	49	38	18	11	16
chr7_97312847_97313370	25	27	21	27	35	24	12	38	20	37	26	36
chr7_97315628_97316240	78	65	44	91	67	71	78	110	89	73	72	80
chr7_97318875_97319162	26	26	17	10	27	28	35	31	40	9	12	10
chr7_97321256_97321523	11	7	7	9	7	3	12	22	13	12	6	2
chr7_97331784_97332885	863	799	663	1081	1104	1042	776	1052	1050	794	1098	1178
chr7_97336581_97337046	164	154	131	480	510	462	278	323	334	301	401	455
chr7_97342848_97343293	53	47	35	82	98	78	102	114	76	43	67	67
chr7_97351662_97351971	43	58	31	9	11	13	105	80	104	10	10	3
chr7_97352661_97352969	116	87	93	27	24	31	139	175	163	20	22	20
chr7_97354941_97356000	428	337	336	601	660	594	452	579	530	381	491	511
chr7_97356343_97356644	64	46	47	96	99	100	69	78	78	72	87	91
chr7_97356694_97357117	132	134	105	232	186	212	165	224	210	158	201	206
chr7_97361492_97362123	96	80	48	117	86	99	50	71	64	54	80	87
chr7_97371388_97372143	275	322	309	461	496	465	260	319	326	255	337	417
chr7_97375908_97376368	56	37	44	149	150	134	90	89	101	171	212	258
chr7_97383426_97383850	25	19	11	58	60	39	35	36	48	43	70	88
chr7_97385758_97386494	60	72	77	58	37	60	77	128	93	37	39	50
chr7_97387859_97388063	3	6	2	10	6	15	3	9	2	13	11	21
chr7_97396310_97396549	28	40	20	11	19	21	31	32	29	6	8	3
chr7_97398884_97399298	85	80	59	46	34	29	103	139	123	24	25	32
chr7_97399841_97400777	236	211	207	250	268	193	205	271	221	152	169	226
chr13_110400481_110402264	510	511	445	78	106	98	298	387	363	48	58	61
chr13_110402296_110402543	55	68	44	17	12	15	25	30	32	9	8	8
chr13_110406308_110406510	28	20	17	11	13	12	25	16	19	3	7	5
chr13_110418666_110419064	30	37	29	56	41	39	48	35	47	18	12	18
chr13_110419641_110420017	33	33	28	6	28	16	23	49	39	8	2	10
chr13_110431416_110431761	33	37	47	34	35	23	17	33	27	12	11	25
chr13_110455118_110455435	23	28	27	25	16	44	27	27	25	9	13	11
chr13_110455604_110455851	10	15	15	5	3	4	2	12	1	1	2	2
chr13_110468969_110469348	33	28	16	6	5	2	32	36	22	10	3	8
chr13_110471539_110472053	37	25	32	63	98	50	52	53	75	50	55	71
chr13_110477613_110478011	21	10	17	21	17	14	2	2	9	2	4	12
chr13_110487972_110488233	6	3	8	7	12	17	12	30	14	5	2	3
chr13_110490228_110490543	25	16	11	10	17	24	10	17	5	7	6	7
chr13_110492658_110492991	27	21	27	33	18	32	16	33	26	9	10	13
chr3_65124407_65124737	25	20	15	4	12	11	28	34	36	8	12	4
chr3_65187504_65187742	8	15	10	6	1	4	6	5	3	1	5	8
chr3_65187807_65188747	120	146	87	135	178	132	107	118	133	50	78	88
chr17_15510729_15510932	5	6	1	6	25	9	9	8	8	9	7	6
chr17_15525500_15525709	29	51	32	40	31	35	57	53	39	15	23	29
chr17_15526825_15527650	578	540	543	688	700	656	545	692	610	453	672	744
chr17_15535215_15536299	61	50	43	60	61	59	58	69	70	23	27	27
chr17_15554522_15555030	68	57	55	7	6	6	80	100	102	8	2	10
chr17_15555391_15555669	3	13	7	1	1	2	15	16	23	3	1	0
chr17_15563932_15564870	886	792	675	1111	1058	1051	721	875	836	675	973	1148
chr17_15573565_15574193	47	68	49	20	15	16	103	148	121	7	14	13
chr17_15583141_15583397	8	12	6	22	13	17	9	6	6	16	16	7
chr17_15585746_15586015	12	12	18	10	15	4	10	8	16	6	9	11
chr12_70005138_70005486	11	17	21	42	45	64	7	23	14	28	48	49
chr12_70010328_70010683	22	15	16	13	16	16	17	25	13	16	20	23
chr12_70052329_70052682	29	25	24	7	9	2	59	65	71	5	3	1
chr12_70062153_70062730	34	28	20	74	49	36	31	35	41	26	42	41
chr12_70068649_70069486	117	124	82	233	211	206	203	250	230	115	157	171
chr12_70075053_70075316	27	36	20	48	69	50	20	38	29	25	37	41
chr12_70077419_70077724	23	37	29	82	65	77	70	86	65	35	53	51
chr12_70077880_70078766	302	255	210	481	467	455	374	593	541	224	317	318
chr12_70084102_70084683	54	72	50	202	198	164	52	54	76	84	78	153
chr12_70089888_70090090	6	15	3	1	3	1	5	11	18	2	1	4
chr12_70097336_70097727	39	39	30	50	50	41	48	96	57	24	23	28
chr14_20025380_20025678	14	17	3	29	30	35	2	6	9	16	9	12
chr14_20044093_20044320	6	12	5	8	0	11	22	9	15	2	3	1
chr14_20045568_20045777	9	11	10	3	6	3	1	7	5	1	2	0
chr14_20045946_20046433	35	38	21	16	9	15	30	32	43	6	7	12
chr14_20046635_20046848	9	16	10	11	8	3	15	11	9	1	2	1
chr14_20067216_20067889	82	50	44	78	60	64	43	52	58	44	36	47
chr14_20070653_20070978	42	42	34	31	30	32	43	47	56	19	34	32
chr14_20082352_20083522	1239	1354	1268	1745	1746	1719	1209	1397	1312	1230	1462	1677
chr2_32304424_32304951	63	56	40	43	47	46	24	40	32	38	27	46
chr2_32308153_32308475	30	30	41	37	32	33	33	31	25	22	48	40
chr2_32310126_32310487	10	15	6	88	51	55	19	29	21	50	66	86
chr2_32312240_32312611	59	58	51	79	99	99	48	62	96	47	65	135
chr2_32317753_32318320	38	45	28	94	116	103	48	52	46	86	68	104
chr2_32320088_32320552	64	47	49	109	148	153	80	108	81	74	88	71
chr2_32325317_32325944	79	105	67	107	120	122	131	163	180	80	64	114
chr2_32341566_32341784	14	27	12	36	27	38	41	29	31	58	65	62
chr2_32342474_32343579	886	875	803	1164	1138	1052	1128	1232	1363	759	901	1106
chr2_32350409_32350877	85	75	78	92	98	122	85	107	98	56	58	85
chr2_32351499_32351943	40	40	36	67	55	36	40	36	31	53	36	40
chr2_32352172_32352441	45	29	21	29	34	24	23	39	34	22	17	14
chr2_32352985_32353530	146	187	145	197	194	191	95	159	135	103	130	185
chr2_32361540_32362017	118	129	97	100	81	79	184	196	146	96	145	150
chr2_32362605_32363948	792	786	647	906	855	853	705	833	854	549	671	796
chr2_32368608_32368842	13	14	14	4	7	6	4	12	6	3	3	0
chr2_32380053_32380460	76	63	74	164	168	146	94	109	112	90	80	88
chr4_145002820_145003031	11	18	17	16	25	32	25	37	43	22	28	16
chr4_145013127_145013620	10	23	16	56	59	57	22	14	14	50	84	72
chr4_145017781_145018103	38	35	38	121	103	73	60	46	68	100	121	134
chr4_145018885_145019823	106	83	107	521	571	453	109	152	113	287	387	485
chr4_145024519_145024800	6	10	4	22	27	16	13	18	13	10	11	6
chr4_145025138_145025689	11	19	13	13	28	23	22	19	29	18	11	9
chr4_145036926_145037988	184	208	156	530	460	404	243	286	267	277	339	435
chr4_145045724_145046231	42	31	35	3	11	3	37	54	59	6	10	10
chr4_145050543_145050805	0	2	7	9	24	15	6	12	9	6	7	11
chr4_145068170_145068883	37	54	42	128	114	90	39	56	112	85	114	158
chr4_145096560_145097533	74	64	70	307	296	273	58	82	68	239	291	353
chr4_145099280_145099515	7	5	7	7	1	0	10	19	16	2	6	3
chr2_164103140_164103433	11	9	8	13	12	20	28	20	18	9	16	9
chr2_164103520_164103769	15	17	9	11	22	10	13	28	12	10	20	18
chr2_164134623_164134889	8	23	13	5	10	10	15	20	14	7	8	7
chr2_164140259_164140459	2	3	2	12	10	10	10	12	12	9	3	2
chr2_164144047_164144326	9	5	2	0	1	4	28	26	21	9	5	7
chr2_164145448_164145708	11	16	4	12	7	9	15	11	15	10	5	3
chr2_164188751_164189103	59	63	60	52	57	54	35	54	54	27	34	31
chr4_153019139_153019420	19	20	12	21	10	15	5	11	14	8	6	22
chr12_5136340_5136679	40	39	27	32	38	34	31	38	24	18	26	27
chr12_5142861_5143120	19	11	9	14	15	10	16	21	8	9	10	8
chr12_5144861_5145329	68	65	54	40	49	57	62	93	65	25	34	25
chr12_5147722_5147960	12	18	15	7	6	6	10	17	13	0	3	3
chr2_166856960_166857454	27	32	30	42	44	49	31	58	34	28	35	16
chr2_166866343_166866571	13	1	4	13	16	11	4	1	4	5	5	3
chr2_166874868_166875361	11	12	15	112	113	123	32	40	28	113	148	195
chr2_166899096_166899547	30	15	13	84	57	57	20	32	23	34	73	64
chr8_88207089_88207794	63	85	81	80	93	104	109	94	132	39	78	74
chr8_88209726_88210148	14	17	12	19	33	26	38	30	25	23	41	36
chr8_88228224_88229382	130	126	70	182	141	148	119	149	150	94	129	176
chr8_88237619_88238029	6	2	6	27	22	12	15	17	26	16	8	21
chr8_88241949_88242199	3	3	1	15	14	4	2	7	6	8	18	13
chr8_88244327_88244859	79	92	90	85	85	70	49	102	69	43	74	82
chr8_88252825_88253125	31	19	20	16	20	20	34	32	36	16	6	21
chr8_88254538_88255302	54	56	49	56	58	40	89	109	105	41	68	42
chr8_88266188_88266493	53	36	44	58	57	54	34	57	40	25	22	52
chr8_88269142_88269812	107	123	102	79	106	94	79	106	93	56	36	65
chr8_88272160_88272878	207	212	163	212	215	179	145	236	188	133	191	240
chr8_88274101_88275081	173	184	136	490	528	461	251	345	260	369	448	470
chr8_88279483_88280188	354	267	281	464	458	390	302	347	368	182	250	307
chr8_88280925_88281476	253	240	200	394	396	397	276	315	303	202	231	302
chr8_88282654_88283083	109	108	106	345	332	301	153	210	170	166	220	278
chr8_88288269_88289354	297	292	249	563	585	537	300	439	368	302	347	460
chr8_88290450_88290685	13	17	6	63	60	38	23	30	34	54	57	89
chr8_88292498_88292734	42	43	39	24	33	34	71	56	69	8	15	35
chr8_88293625_88294907	276	180	216	535	432	462	224	299	291	330	466	556
chr8_88295108_88295344	44	41	35	48	49	41	57	85	85	34	69	84
chr8_88297835_88298624	316	344	300	559	549	522	414	532	470	378	448	598
chr8_88299953_88300751	239	236	230	597	532	565	352	483	468	472	521	574
chr6_118259636_118259930	13	10	8	4	4	8	17	19	40	7	2	3
chr6_118260031_118260243	7	5	2	0	6	6	12	12	17	10	2	4
chr19_14080603_14080881	33	19	13	18	22	21	21	16	23	13	4	14
chr14_65100375_65100915	90	81	85	215	173	173	62	97	111	165	186	244
chr14_65102064_65102272	13	12	26	68	65	80	25	18	20	21	46	66
chr14_65104978_65105302	25	27	19	55	67	49	19	15	15	37	43	43
chr14_65106595_65106947	45	36	44	49	60	36	42	46	55	20	33	30
chr14_65112646_65113320	206	219	204	393	371	328	175	223	209	203	254	321
chr14_65113520_65114357	240	230	213	337	280	298	150	238	243	127	132	198
chr14_65118171_65118598	46	56	46	19	28	32	38	45	71	4	8	17
chr14_65140412_65140746	19	10	26	3	7	7	11	27	11	10	9	3
chr14_65149431_65150573	823	935	758	1036	1098	1086	686	859	816	538	784	886
chr14_65159110_65159738	55	62	54	49	39	34	63	113	63	23	27	36
chr14_65163728_65164088	11	30	34	20	15	22	25	23	23	4	13	2
chr14_65166859_65167185	14	18	11	20	18	23	24	18	11	16	11	37
chr14_65170018_65170336	26	16	16	26	16	23	19	9	13	14	19	7
chr3_15001917_15002276	56	80	45	64	46	46	110	97	110	10	25	25
chr3_15003064_15003537	51	53	25	88	61	65	58	65	70	40	44	64
chr3_15003664_15003910	15	9	3	18	32	16	4	10	10	17	21	20
chr3_15006919_15007376	13	33	18	78	70	61	34	40	45	58	95	89
chr3_15007608_15008127	50	69	43	37	41	38	45	60	76	25	21	39
chr3_15012027_15012652	8	7	5	67	54	53	11	13	23	51	58	62
chr3_15054073_15054292	11	1	9	4	8	8	9	17	11	9	2	0
chr3_15072544_15072856	10	17	13	6	4	4	18	16	37	2	0	5
chr3_15077047_15077537	43	39	40	40	33	22	50	61	55	11	12	25
chr2_104603771_104604081	17	9	9	8	4	3	20	24	20	5	3	7
chr2_104607581_104607792	5	5	8	11	11	5	14	13	8	5	8	13
chr2_104614112_104614461	7	6	10	7	1	6	22	45	26	11	8	17
chr2_104669187_104669775	35	33	17	43	54	48	25	50	35	17	18	26
chr2_104670444_104670764	4	9	8	27	23	32	16	10	13	17	14	26
chr11_70506386_70506943	84	68	64	78	94	82	42	63	57	45	53	78
chr11_70510098_70510607	47	45	24	43	55	25	23	44	43	32	56	47
chr11_70513503_70513941	38	31	35	35	31	34	19	19	20	17	20	21
chr11_70516378_70516875	21	32	33	61	53	54	15	29	37	24	35	48
chr11_70525033_70525679	331	350	325	496	526	537	285	336	393	347	450	460
chr11_70525819_70526043	78	47	47	96	81	73	56	69	82	54	52	68
chr11_70528257_70529343	346	349	311	548	530	550	319	429	456	336	402	446
chr11_70531291_70531500	37	28	35	23	25	40	23	37	33	17	19	28
chr11_70534495_70534830	3	2	7	11	9	9	5	10	7	23	19	22
chr11_70539803_70540674	694	724	616	1157	1142	1070	696	896	813	768	993	1217
chr11_70553209_70554119	71	68	53	48	54	45	57	50	56	19	26	38
chr11_70561981_70564015	470	538	483	749	750	687	445	649	591	511	700	789
chr11_70569449_70570007	76	123	104	140	126	125	189	242	201	54	74	82
chr11_70571139_70571339	22	13	11	17	13	11	23	21	29	8	4	6
chr11_70572579_70572834	12	18	5	6	6	8	33	29	45	12	1	8
chr11_70574047_70574327	23	14	10	22	5	10	51	63	41	8	11	10
chr11_70579626_70580729	337	356	339	309	370	341	325	443	423	231	282	327
chr11_70583142_70583348	12	16	14	15	30	27	36	35	23	23	27	25
chr11_70583453_70583710	11	6	4	32	15	24	7	8	10	34	49	34
chr11_70586221_70586810	150	143	132	75	54	50	179	278	241	56	33	65
chr11_70586925_70587293	34	39	31	25	33	26	29	70	53	24	28	28
chr11_70594266_70594737	109	114	76	191	177	176	143	160	162	144	194	264
chr11_70595394_70596402	215	232	185	453	498	457	306	426	365	298	340	439
chr11_70597318_70597758	18	14	22	147	154	115	21	66	41	139	126	149
chr6_136900372_136901189	53	28	31	90	94	81	35	39	60	67	60	108
chr6_136903834_136904471	53	61	28	74	73	83	27	52	28	37	53	47
chr6_136914588_136914938	30	14	11	24	31	25	32	46	49	9	19	29
chr6_136920604_136921010	21	26	19	44	35	41	18	17	16	10	26	24
chr6_136921303_136921503	11	10	5	4	7	2	4	5	2	2	3	3
chr6_136922066_136922367	3	9	9	8	6	5	8	13	12	7	12	11
chr6_136922737_136923182	4	4	9	9	19	9	3	5	13	20	23	20
chr6_136925177_136925392	5	11	6	15	18	9	2	9	11	8	5	11
chr6_136930703_136931145	15	24	24	32	26	39	30	45	20	52	50	63
chr6_136938381_136939275	336	350	303	368	375	278	346	427	429	228	284	389
chr6_136939897_136941008	277	293	248	325	344	282	212	280	247	195	239	316
chr6_136941133_136942033	187	211	159	228	242	229	192	257	253	206	229	256
chr6_136946224_136946631	45	38	55	156	162	162	84	93	63	130	124	169
chr6_136961420_136961804	25	22	31	109	119	101	47	51	43	95	130	141
chr6_136964666_136965723	159	167	171	180	179	155	186	263	264	109	172	178
chr6_136965785_136966382	149	128	125	96	102	99	200	258	279	37	60	61
chr6_136968907_136969150	24	15	20	43	26	28	11	31	28	27	17	31
chr6_136980003_136980765	56	56	42	145	124	148	91	69	113	88	91	98
chr6_136983069_136983517	17	18	22	52	84	55	8	10	20	17	38	41
chr6_136988571_136988895	8	4	6	43	22	32	2	7	8	21	21	41
chr6_136989845_136990127	17	18	15	21	20	35	9	17	21	8	11	15
chr6_136995601_136995841	3	2	8	15	7	16	2	9	13	2	10	7
chr13_98722380_98722672	5	8	1	24	28	18	4	4	2	11	15	10
chr13_98726501_98726847	25	19	21	28	33	29	17	21	25	15	30	25
chr13_98761702_98761944	3	5	2	12	12	9	2	1	1	5	2	3
chr13_98768379_98768712	30	31	35	24	24	30	40	49	50	7	15	16
chr1_38834950_38835208	14	10	16	25	18	12	12	23	9	11	18	6
chr1_38839323_38840290	91	75	63	176	143	153	105	124	113	54	68	64
chr1_38846132_38846576	109	130	88	301	282	285	182	197	198	138	180	175
chr1_38847828_38848450	112	110	130	454	396	398	148	173	204	241	339	353
chr1_38856257_38856535	13	12	17	17	11	9	13	11	12	16	20	13
chr1_38859195_38859440	6	12	11	21	8	20	2	14	6	9	6	19
chr1_38860246_38860598	42	41	33	28	31	25	42	41	38	12	20	18
chr1_38862158_38862552	21	22	16	22	21	18	12	12	22	18	17	25
chr1_38881282_38881655	35	40	25	35	22	41	10	39	21	9	10	14
chr1_38886003_38886428	5	5	2	43	33	33	5	15	14	33	58	57
chr1_38897680_38898329	257	267	271	677	677	624	261	357	299	471	559	677
chr1_38899677_38900172	138	141	101	129	146	132	193	209	224	81	110	126
chr10_98235213_98235488	4	13	15	5	2	3	11	28	23	2	0	2
chr14_31303249_31303484	7	8	9	4	10	3	23	18	5	4	9	0
chr14_31310207_31311122	86	97	103	50	58	50	102	129	147	39	23	17
chr14_31323746_31325200	476	398	333	644	578	527	278	471	390	352	394	486
chr14_31330821_31331449	42	53	51	62	69	60	51	84	76	25	45	71
chr14_31336277_31337206	923	915	806	1134	1097	1159	746	915	879	805	995	1038
chr14_31337478_31337736	49	80	59	130	92	95	58	84	81	56	75	83
chr14_31365389_31365689	28	23	18	33	25	50	12	25	25	19	19	36
chr14_31372822_31373149	15	13	0	26	52	32	11	7	7	23	37	52
chr14_31374350_31374782	19	24	14	91	122	135	37	25	25	88	117	141
chr14_31376324_31376963	42	61	50	31	35	22	80	84	119	20	41	37
chr14_31380348_31380637	7	9	4	8	17	14	1	6	4	5	10	20
chr14_31385962_31386729	160	153	117	229	182	196	177	230	178	133	151	221
chr14_31389654_31390235	201	214	157	48	23	25	325	307	327	66	56	74
chr14_31392392_31393609	323	349	301	347	337	370	345	416	492	144	229	245
chr14_48421900_48422692	118	80	87	133	134	121	112	167	146	68	91	93
chr14_48432132_48432337	1	10	4	12	14	10	3	5	1	8	6	16
chr14_48445902_48446803	639	560	436	741	773	705	490	580	526	438	573	730
chr14_48452078_48452502	42	55	49	41	37	49	187	162	149	10	23	25
chr14_48453314_48454101	113	97	60	232	229	251	135	167	122	133	164	197
chr14_48457300_48457756	46	41	40	57	48	40	20	41	47	39	25	29
chr14_48458590_48459332	136	126	113	323	362	305	226	253	287	207	272	312
chr14_48464681_48465237	6	6	10	37	37	28	19	18	11	33	38	36
chr14_48467518_48467972	17	16	7	24	49	23	21	25	17	25	15	21
chr14_48481630_48481981	25	18	14	38	51	38	28	26	35	21	22	44
chr14_48488384_48488689	5	6	2	19	20	18	17	10	15	9	23	23
chr14_48493911_48494308	33	26	27	49	49	48	21	38	19	40	30	39
chr11_91969357_91970126	96	91	81	69	68	53	45	95	81	20	40	27
chr18_38003148_38003604	95	83	73	125	123	124	109	132	94	85	82	105
chr18_38008823_38009107	14	13	10	22	25	17	14	5	15	8	30	38
chr18_38013753_38015524	244	215	175	290	295	299	199	236	183	159	218	242
chr18_38024909_38025314	27	21	15	19	29	17	11	18	15	13	12	15
chr18_38067917_38068401	16	20	26	21	15	16	20	19	18	7	12	13
chr18_38071151_38071558	12	21	17	4	0	4	18	15	16	14	2	5
chr18_38097896_38098520	30	42	45	10	14	10	109	142	124	13	12	18
chr3_78863045_78863399	19	18	21	2	4	2	22	27	28	4	2	3
chr3_78882640_78882991	13	22	19	0	4	2	28	34	33	9	3	4
chr3_78889771_78890025	21	11	9	5	2	5	14	6	16	4	2	4
chr3_78899226_78900275	191	189	147	21	7	22	174	155	152	16	17	24
chr7_125215883_125216131	5	20	13	5	4	4	16	14	15	11	3	7
chr7_125269791_125270070	8	6	8	2	2	6	12	18	16	3	0	4
chr13_12408369_12409064	218	201	199	444	414	440	182	272	244	278	327	419
chr13_12411895_12412561	314	354	298	959	973	923	495	530	505	599	825	877
chr13_12437209_12437411	21	12	3	9	2	9	7	5	13	9	2	7
chr13_12437653_12437872	18	10	10	14	5	7	10	17	12	1	5	14
chr13_12438922_12439140	7	18	14	3	9	5	13	10	10	2	4	6
chr13_12442011_12442629	27	24	31	57	43	71	38	43	40	32	20	40
chr13_12459824_12460230	132	161	110	231	150	163	142	176	158	81	69	106
chr13_12460400_12462117	957	967	836	1340	1151	1290	888	1128	989	667	920	1071
chr13_12468188_12469186	248	330	262	544	578	699	355	393	378	319	381	532
chr13_12469597_12470061	65	51	54	52	40	34	109	109	121	20	14	18
chr13_12473737_12474276	66	65	70	125	78	81	45	80	70	39	49	46
chr13_12475405_12475639	8	20	10	12	22	10	8	15	3	11	3	15
chr3_153238363_153238763	12	19	11	50	31	26	21	22	20	38	46	36
chr3_153250605_153250977	41	34	32	64	47	45	51	57	44	20	60	41
chr3_153260697_153260926	11	5	9	16	23	23	35	26	30	27	27	45
chr3_153261753_153263094	193	194	117	508	489	463	284	320	302	386	498	506
chr3_153291517_153291731	6	10	7	1	5	7	12	14	14	11	7	6
chr3_153292827_153293330	37	57	37	154	136	171	33	30	48	97	140	144
chr12_117705519_117705811	11	15	8	4	1	4	5	5	3	6	5	0
chr12_117708330_117708837	16	23	18	66	72	78	14	44	28	50	53	61
chr12_117724016_117724466	33	38	34	23	24	38	70	50	75	15	21	37
chr12_117727558_117728098	70	53	51	53	62	51	64	86	97	41	34	58
chr12_117728225_117728887	22	17	33	76	51	47	40	45	30	49	61	72
chr12_117736205_117736456	8	3	6	5	9	20	7	4	9	15	5	11
chr12_117760925_117761182	13	10	7	9	5	5	15	20	16	5	2	9
chr12_117761714_117761954	15	29	31	5	7	4	7	19	18	10	2	4
chr12_117764839_117765230	93	96	74	117	90	100	54	49	59	46	66	80
chr12_117769175_117769460	22	27	23	26	32	30	11	15	13	9	27	18
chr12_117770807_117771041	15	9	7	17	21	5	5	4	5	2	14	4
chr12_117772645_117773172	68	56	58	51	42	44	20	41	45	25	20	40
chr12_117779000_117779309	12	11	11	14	2	9	8	12	11	13	15	8
chr12_117785659_117786268	96	73	86	45	35	39	92	69	74	25	26	38
chr12_117792554_117792906	34	22	35	20	11	6	35	42	44	0	11	2
chr2_39003130_39003334	52	61	58	44	40	45	80	98	91	25	27	22
chr2_39004486_39004701	84	86	61	95	100	92	70	126	92	43	36	68
chr2_39004822_39005585	580	592	512	738	778	676	545	649	618	410	536	640
chr2_39007803_39008626	704	713	567	817	778	766	517	626	626	474	591	768
chr2_39010870_39011127	71	84	59	92	86	78	80	96	92	53	62	79
chr2_39011221_39011715	210	226	180	552	538	492	295	334	361	292	388	463
chr2_39016684_39017194	6	5	7	35	24	50	17	19	15	24	36	45
chr2_39019306_39019550	15	5	5	10	8	5	7	5	10	15	9	11
chr2_39032707_39033065	2	7	13	3	8	3	7	24	28	4	2	6
chr2_39064962_39066076	376	389	373	408	468	391	339	541	429	314	364	428
chr2_39068831_39069041	15	22	12	37	46	32	17	26	27	9	17	11
chr2_39092252_39092544	14	7	18	8	18	18	15	20	22	19	11	21
chr11_37043190_37043529	13	12	7	29	47	43	30	16	13	19	20	27
chr11_37046453_37047025	22	13	15	54	39	33	14	12	10	20	28	41
chr11_37048811_37049107	9	8	8	11	8	10	19	23	17	10	7	11
chr11_37076917_37077704	75	89	60	212	193	208	111	134	97	142	220	238
chr11_37079444_37079933	77	57	43	38	76	60	34	57	59	45	73	73
chr17_12204325_12204607	3	10	4	13	11	6	29	18	27	22	18	20
chr17_12205908_12206162	13	14	13	12	15	5	17	33	22	8	1	7
chr17_12208231_12208548	26	22	8	30	27	17	18	24	30	32	25	31
chr17_12209481_12209925	20	18	19	40	42	36	30	68	58	33	26	21
chr17_12210691_12211086	40	22	26	66	31	49	23	36	34	37	44	45
chr17_12212415_12212738	14	19	10	8	10	9	25	29	45	4	7	3
chr17_12216395_12216630	3	4	4	6	10	3	4	3	0	14	18	8
chr17_12222012_12222282	9	9	7	0	13	7	17	12	17	6	12	4
chr17_12225295_12225537	13	13	17	8	8	5	2	5	21	6	13	4
chr17_12226594_12226893	22	12	25	18	19	28	22	20	18	15	9	24
chr17_12249716_12250838	606	687	613	1200	1256	1128	522	643	690	675	856	1012
chr17_12261906_12262264	68	74	82	60	41	51	73	73	89	29	39	51
chr17_12266182_12266431	24	30	17	21	10	9	25	22	43	7	10	12
chr17_12268482_12268936	26	29	29	17	14	9	60	60	77	11	5	3
chr17_12269000_12269346	19	14	21	8	10	5	34	44	42	14	8	12
chr17_12275467_12276285	239	213	179	241	235	246	338	391	356	88	104	134
chr17_12276693_12276916	10	14	11	6	4	9	26	29	40	6	3	9
chr17_12290196_12290518	24	26	13	18	21	22	21	16	14	4	7	10
chr17_12290693_12291424	119	154	121	165	198	183	169	134	119	73	118	141
chr17_12296821_12297923	88	106	71	98	89	84	103	113	91	75	97	111
chr17_12297989_12298325	28	8	13	19	22	20	16	15	18	11	12	17
chr13_49400235_49400488	14	5	17	15	25	16	6	8	13	15	9	5
chr13_49420630_49421924	939	1026	810	1248	1259	1217	783	995	904	714	988	1152
chr13_49428179_49428432	2	5	4	2	13	10	5	7	6	9	14	15
chr13_49449301_49449817	71	77	68	86	92	82	73	86	69	38	74	75
chr13_49460190_49460616	41	45	30	1	11	18	27	26	34	9	14	6
chr16_66920892_66923153	105	191	133	51	35	47	119	151	146	39	21	32
chr16_66935771_66936131	35	33	22	34	26	10	47	64	54	10	24	31
chr16_66938308_66939069	107	115	112	192	158	194	126	164	146	86	122	176
chr1_152702818_152703259	32	55	26	14	23	11	52	92	95	12	8	13
chr1_152704586_152705738	208	225	165	147	132	150	329	374	381	69	55	56
chr1_152711766_152712038	15	8	4	15	12	16	22	20	25	11	5	19
chr1_152717808_152718107	11	6	9	30	27	23	11	14	13	10	24	16
chr1_152718201_152718551	18	28	11	43	38	43	28	33	35	52	50	43
chr1_152720655_152721270	39	28	28	49	68	52	54	55	61	38	53	59
chr1_152724325_152724556	26	17	18	19	26	18	14	26	11	11	8	12
chr1_152727671_152728142	42	40	34	28	38	22	32	48	56	15	6	20
chr1_152728514_152729000	37	39	21	13	4	20	22	38	39	6	2	4
chr1_152746475_152746850	41	35	25	59	47	42	31	45	55	18	43	35
chr1_152761821_152762104	75	87	52	142	128	114	86	96	109	59	77	132
chr1_152766080_152767249	914	882	756	965	1029	1011	684	904	847	661	885	969
chr1_152768070_152768487	165	158	132	207	261	189	161	157	170	145	175	236
chr1_152774575_152774993	40	24	22	88	106	95	25	26	28	32	94	95
chr1_152778673_152778903	17	21	16	16	11	16	8	27	17	8	11	17
chr1_152779034_152779653	184	161	142	169	150	146	156	173	191	99	117	177
chr1_152784220_152784538	9	12	19	17	30	28	24	15	50	18	41	21
chr1_152786656_152787378	107	117	82	61	81	41	77	82	110	56	39	65
chr1_152790184_152790641	103	90	85	116	144	136	67	103	109	67	88	106
chr1_152796750_152797168	64	68	67	198	194	182	76	87	78	202	253	265
chr1_152798073_152798579	262	273	217	526	556	581	273	404	319	351	421	492
chr1_152799980_152800238	41	29	22	48	78	60	42	39	53	53	81	85
chr2_66200216_66200970	97	93	64	123	114	134	68	69	81	52	71	89
chr2_66209875_66210250	17	40	35	60	61	42	35	36	33	71	84	63
chr2_66212987_66213302	17	21	17	57	63	45	27	27	32	26	57	55
chr2_66213527_66214661	195	187	145	151	156	114	243	305	285	110	117	140
chr2_66256245_66257392	595	451	460	806	740	687	428	563	565	443	682	818
chr15_12614933_12615467	44	60	31	27	28	23	58	48	46	17	20	10
chr15_12617430_12618026	59	43	51	74	57	60	38	49	32	38	50	56
chr15_12626985_12627289	11	16	17	20	17	16	10	26	22	10	8	6
chr15_12689791_12689991	7	5	7	8	6	13	10	12	10	9	8	5
chr15_73913514_73914094	99	91	86	34	41	46	112	132	169	51	23	29
chr15_73914827_73915071	11	9	12	0	1	6	12	25	29	16	9	1
chr15_73919144_73919629	50	44	30	22	16	34	34	65	61	18	16	6
chr15_73919718_73920067	29	25	19	14	17	18	28	26	19	14	2	6
chr15_73923476_73923681	6	13	13	7	4	8	29	32	16	6	5	6
chr15_73924371_73924949	82	77	80	25	24	16	147	219	207	8	7	2
chr15_73975367_73975646	17	16	10	9	2	11	39	32	28	13	7	6
chr15_73979062_73979707	67	52	54	8	4	7	115	174	142	14	2	5
chr15_73986518_73986817	4	9	18	6	3	6	21	26	22	8	2	4
chr15_73987175_73987494	2	7	9	0	5	0	20	17	11	3	2	2
chr15_73997212_73997515	31	26	14	11	18	14	18	11	25	13	12	19
chr9_32405185_32405653	58	34	38	47	48	53	31	40	39	26	26	34
chr9_32415991_32416264	14	13	6	5	14	9	14	24	21	4	9	8
chr9_32420779_32421052	17	15	12	12	10	16	15	16	26	9	9	15
chr9_32445810_32446147	37	25	24	48	36	40	29	38	30	22	23	37
chr9_32466486_32467018	7	5	10	45	67	52	17	7	13	36	63	41
chr9_32470540_32470833	11	18	3	42	49	54	23	25	33	68	66	93
chr9_32472353_32472974	68	82	69	182	159	176	126	145	127	112	176	203
chr9_32474982_32475423	123	129	114	372	365	348	253	242	267	304	368	417
chr9_32477401_32477610	14	14	13	27	28	13	47	48	37	8	20	18
chr9_32478645_32479264	120	104	89	236	241	231	171	211	218	122	186	170
chr9_32486713_32487507	60	77	40	71	64	68	150	162	159	54	47	59
chr9_32489942_32490148	5	11	5	15	9	6	26	23	10	14	10	10
chr9_32493560_32494259	11	28	23	97	107	84	24	44	52	77	95	128
chr6_149010804_149011165	27	31	32	41	34	21	20	24	33	16	14	15
chr6_149039974_149040456	21	29	25	5	25	15	20	32	27	8	20	18
chr18_80200338_80201055	300	332	254	379	371	385	191	268	320	195	287	347
chr18_80206326_80207431	688	649	483	938	948	930	623	724	713	694	768	919
chr18_80213229_80213446	7	10	9	8	4	11	10	15	11	6	7	8
chr18_80214600_80214802	10	7	6	10	9	6	5	7	13	6	11	4
chr18_80224256_80225296	699	651	607	1021	1024	1001	755	913	811	678	815	1128
chr18_80232037_80232466	60	65	63	30	9	26	108	125	139	5	4	6
chr18_80233320_80233586	13	14	15	0	1	1	20	24	29	3	3	1
chr18_80234414_80234697	25	25	15	4	1	4	29	39	33	4	4	2
chr18_80250223_80250766	71	58	40	91	110	62	119	140	163	58	49	65
chr18_80255004_80255431	157	134	96	325	362	296	161	227	203	300	365	412
chr18_80255527_80256757	690	725	700	869	872	876	630	833	750	574	773	905
chr18_80262171_80262480	10	14	9	17	11	16	23	24	32	8	9	7
chr18_80262622_80262942	12	18	19	11	15	18	14	30	18	17	11	21
chr18_80276861_80277373	135	118	109	320	339	275	169	190	173	145	180	223
chr18_80278470_80279318	298	276	236	408	383	406	286	361	371	172	194	183
chr18_80279565_80279877	58	39	38	87	78	72	73	62	60	26	40	39
chr18_80280384_80280699	51	53	52	82	66	76	42	65	41	41	45	60
chr18_80287486_80288034	12	10	14	25	23	31	17	18	9	28	12	15
chr18_80293969_80295096	76	97	91	222	263	221	81	103	102	162	196	214
chr8_42069344_42069732	29	16	37	9	4	5	36	27	62	2	0	4
chr1_167300107_167300450	9	6	13	20	26	24	11	25	12	22	14	17
chr1_167306498_167306841	108	104	88	210	206	192	84	139	105	114	122	203
chr1_167307915_167309130	739	773	641	1149	1189	980	607	772	716	607	791	963
chr1_167315397_167315597	1	5	3	12	11	7	3	3	3	15	13	9
chr1_167321505_167322087	53	54	50	16	26	16	54	82	79	15	13	24
chr1_167330876_167331702	159	159	178	341	395	376	226	256	248	238	304	380
chr1_167336480_167336770	56	67	55	226	238	201	83	111	118	167	227	229
chr1_167337216_167338100	327	279	294	674	769	660	283	332	300	417	510	680
chr1_167339110_167339837	435	393	344	880	931	857	493	580	608	619	822	1031
chr1_167340027_167340504	195	178	148	259	249	227	181	237	248	191	256	300
chr1_167341865_167342139	54	62	51	137	139	123	85	107	86	106	142	151
chr1_167349189_167350785	1129	1179	1003	1727	1811	1681	1085	1342	1283	1031	1372	1730
chr1_167369707_167370446	189	192	172	269	237	199	127	162	169	143	164	199
chr1_167392680_167393135	88	91	87	277	256	210	83	166	128	234	272	315
chr1_167393249_167394567	748	719	600	1027	1026	1066	579	738	733	712	978	1195
chr7_144207987_144208265	11	9	13	14	16	7	18	18	14	11	6	5
chr7_144212210_144212494	30	20	23	10	11	8	16	18	22	8	7	12
chr7_144217202_144217709	41	65	47	36	29	30	51	49	51	29	33	20
chr7_144228734_144228934	11	3	6	1	4	3	6	11	18	5	1	0
chr7_144233253_144233982	124	128	122	23	31	24	114	112	82	17	19	29
chr7_144234873_144235148	39	27	25	12	9	3	24	31	24	5	15	10
chr7_144238399_144238828	72	55	36	24	21	10	48	72	65	11	17	12
chr7_144253337_144253618	14	19	16	10	4	3	20	9	20	7	5	2
chr7_144282005_144282266	6	14	18	4	8	4	18	22	20	6	6	3
chr7_144288005_144288325	35	31	19	8	9	9	23	37	46	14	6	5
chr8_67395841_67396132	6	9	4	18	14	22	16	12	5	2	24	12
chr8_123404270_123404623	44	24	20	23	50	19	42	42	34	41	25	44
chr8_123404901_123405420	56	61	55	59	33	30	29	38	34	35	53	53
chr8_123405482_123405835	36	37	40	50	47	34	36	44	16	34	58	50
chr8_123406124_123407153	189	179	132	254	228	222	136	195	164	105	143	202
chr8_123410083_123410382	47	45	62	47	67	46	96	94	101	26	25	26
chr8_123411310_123411722	116	147	130	134	91	123	165	197	207	110	133	176
chr8_123412671_123412945	13	34	18	53	33	64	40	22	34	26	32	39
chr8_123415991_123416315	64	65	71	50	66	67	40	54	74	34	79	59
chr8_123419818_123420065	12	23	14	26	13	19	12	15	9	5	21	19
chr8_123420184_123420389	12	11	8	9	15	12	6	5	13	20	15	10
chr8_123422169_123422967	130	120	66	114	94	105	86	93	101	62	53	102
chr8_123441888_123442141	25	34	21	49	66	49	28	49	65	23	24	35
chr8_123442783_123443788	589	658	521	754	694	593	466	580	564	436	477	693
chr8_123444198_123444435	25	41	19	46	71	49	25	36	58	53	56	48
chr8_123450666_123451130	14	20	19	28	25	45	33	33	22	44	54	46
chr8_123467279_123468004	72	58	78	63	50	80	81	108	95	27	34	43
chr8_123470191_123470759	37	41	28	11	18	25	17	17	31	7	20	7
chr8_123477445_123479160	785	705	627	852	879	775	589	792	716	528	680	815
chr3_103205934_103206974	613	681	569	736	755	765	526	544	633	463	637	704
chr3_103207517_103207801	32	26	22	110	91	76	22	25	34	85	77	127
chr3_103212182_103212585	74	72	76	130	155	156	67	98	83	67	63	75
chr3_103213528_103213953	54	47	44	162	192	154	62	78	58	125	142	169
chr3_103214279_103214503	6	7	1	20	20	23	18	15	18	20	15	43
chr3_103223787_103224220	95	64	66	64	76	58	49	52	51	36	30	34
chr3_103228767_103229022	7	22	13	14	19	12	12	6	7	9	9	5
chr3_103230107_103230671	49	42	55	17	3	7	72	62	90	21	8	8
chr3_103235671_103235934	17	14	14	10	16	14	7	10	7	5	15	6
chr3_103241612_103241889	8	13	17	3	3	7	17	22	25	5	2	4
chr3_103257226_103257455	8	13	11	8	2	12	9	15	15	6	4	6
chr3_103262550_103263621	876	847	818	1134	1094	1142	672	825	935	547	657	805
chr3_103270179_103270434	17	6	17	24	13	10	11	8	22	8	14	18
chr3_103271545_103271750	5	5	3	11	11	5	4	12	14	8	8	3
chr3_103272086_103272489	29	31	31	49	48	57	51	53	55	39	53	52
chr3_103278950_103280843	1111	1088	1044	1341	1377	1122	830	1028	1009	953	1018	1290
chr3_103287085_103287343	13	19	15	7	2	2	24	29	26	10	5	1
chr3_103289394_103289767	9	26	20	24	27	18	25	21	26	12	23	15
chr3_103289829_103290382	36	29	37	57	35	31	55	53	40	34	26	43
chr3_103296796_103296996	6	2	8	4	6	4	6	16	10	5	5	9
chr3_103299059_103299293	2	7	4	8	4	2	6	20	6	7	3	5
chr11_40505709_40505927	0	2	3	0	4	1	18	9	14	7	2	0
chr6_86502001_86502327	19	18	8	32	28	38	10	16	12	18	14	17
chr6_86503481_86503895	9	23	9	68	67	77	17	49	40	48	44	72
chr6_86513172_86514136	871	877	750	502	457	471	706	833	749	254	289	398
chr6_86517241_86517518	54	52	45	58	72	48	86	117	120	23	34	39
chr6_86519322_86519631	37	31	18	33	21	32	38	66	45	9	20	21
chr6_86525265_86527398	1304	1325	1084	1631	1619	1524	1022	1175	1170	1062	1330	1520
chr6_86535924_86536490	40	23	9	41	33	40	20	34	41	22	46	34
chr6_86539468_86539724	7	9	11	10	22	18	12	16	13	14	17	21
chr6_86540036_86540283	8	20	13	19	19	10	4	12	17	4	3	9
chr6_86541681_86541965	21	21	16	28	25	8	16	24	13	15	16	12
chr6_86545266_86545617	34	32	42	47	38	29	37	26	19	19	34	21
chr6_86547135_86547713	86	124	79	26	36	34	96	144	113	11	26	26
chr6_86547839_86548410	104	80	81	42	27	47	112	153	147	20	24	25
chr6_86556385_86557166	384	363	306	716	779	741	468	523	449	468	492	703
chr6_86557263_86557515	32	48	17	20	24	12	34	34	19	8	17	21
chr6_86570483_86570721	23	22	12	20	13	13	20	27	19	10	14	3
chr6_86570752_86571205	70	56	51	80	88	78	91	81	72	43	58	65
chr6_86572377_86572702	37	36	31	40	57	57	71	73	82	20	21	34
chr6_86574585_86574984	112	117	95	72	75	93	168	168	193	35	48	28
chr6_86578851_86579184	32	27	26	21	18	22	35	57	44	13	26	28
chr6_86579253_86579735	118	127	82	67	103	96	173	180	170	87	92	113
chr6_86584420_86585792	762	825	733	1037	1107	1034	800	1003	1034	784	1092	1223
chr6_86585902_86586403	129	104	89	67	97	64	120	170	161	38	59	67
chr6_86593161_86593901	104	97	69	157	140	147	97	101	108	79	91	114
chr6_86598670_86600552	448	407	351	419	415	365	437	591	524	331	368	407
chr13_92434104_92434448	23	19	11	24	30	34	25	9	26	19	35	27
chr13_92483320_92483640	31	30	29	25	28	26	23	28	14	17	12	19
chr18_58887706_58888123	42	57	57	16	10	13	29	37	51	0	6	6
chr2_120105025_120105544	32	20	23	27	29	22	23	39	39	21	34	17
chr2_120110638_120111462	100	76	91	270	240	248	136	147	123	190	264	258
chr2_120116648_120117329	53	39	34	20	25	17	50	71	71	22	17	15
chr2_120124114_120124373	38	28	21	74	69	57	36	50	49	21	24	35
chr2_120124592_120125408	275	296	277	402	421	405	372	505	482	234	299	297
chr2_120128151_120129125	215	199	143	458	493	441	254	360	323	369	507	490
chr2_120134229_120135143	301	270	237	1018	1128	918	459	528	553	715	817	1075
chr2_120137048_120137740	96	87	76	164	172	181	84	133	86	98	134	207
chr2_120141342_120141611	18	14	16	14	11	10	22	26	18	7	13	12
chr2_120147992_120148390	51	52	38	75	87	78	95	110	98	46	45	48
chr2_120153574_120153955	100	115	85	147	212	164	74	152	117	75	110	136
chr2_120154026_120154953	849	962	805	992	1122	1037	733	927	904	721	978	1121
chr2_120158039_120158542	182	219	161	339	327	332	162	206	221	207	333	347
chr2_120158897_120159384	105	94	89	293	313	314	130	160	193	196	275	291
chr2_120159519_120160111	118	133	78	129	135	113	121	184	168	76	86	101
chr2_120165500_120165771	6	7	3	18	25	15	16	14	6	18	19	14
chr2_120169466_120169795	54	29	41	72	70	70	35	40	63	42	49	71
chr2_120170592_120171254	58	64	33	91	81	73	48	50	48	52	71	71
chr2_120173763_120173973	10	17	14	23	14	19	11	23	12	9	11	19
chr2_120178993_120179268	18	20	27	14	7	18	10	20	17	6	10	11
chr2_120181662_120182203	45	35	37	33	26	24	37	70	84	18	21	26
chr2_120185937_120186227	39	30	26	11	21	12	24	28	17	10	9	6
chr2_120195740_120196021	8	7	7	6	4	3	5	23	9	11	4	3
chr6_113000098_113000342	25	22	29	25	20	14	32	46	38	8	8	8
chr6_113000506_113001309	231	229	209	346	297	307	245	328	243	211	262	291
chr6_113017308_113018053	65	55	60	80	75	91	62	54	58	44	56	76
chr6_113024774_113025377	105	83	94	66	71	69	117	148	170	19	35	46
chr6_113036547_113036747	16	16	18	7	10	11	10	32	14	13	14	7
chr6_113037792_113038535	148	126	124	291	274	252	137	157	152	134	133	216
chr6_113045774_113046886	924	1052	892	1292	1310	1217	867	1097	955	881	1068	1219
chr6_113060971_113061855	45	63	37	74	92	80	59	51	46	55	62	72
chr6_113075928_113077786	2861	2963	2448	3435	3622	3696	2332	2819	2820	2439	3131	3631
chr6_113089498_113089892	26	12	29	11	9	12	24	29	15	3	7	26
chr6_113097740_113098004	25	28	24	33	27	40	44	40	52	17	19	28
chr6_113099601_113100183	163	139	144	240	246	201	177	251	230	192	201	276
chr3_67616925_67617228	19	8	12	23	19	28	13	14	11	19	15	14
chr3_67625217_67625533	23	26	32	24	16	20	28	25	23	13	11	13
chr9_74316999_74317244	8	11	14	0	1	1	0	9	5	5	4	4
chr9_74318039_74318745	27	54	44	0	0	4	12	14	14	3	2	0
chr9_74318814_74319140	14	19	16	0	0	2	2	3	9	5	0	1
chr5_120204264_120204821	31	14	25	20	19	22	12	12	21	6	12	31
chr5_120227998_120228496	38	25	19	42	31	50	57	45	46	38	36	21
chr5_120251647_120252095	19	17	19	62	55	65	20	34	36	67	78	100
chr5_120252637_120252934	20	22	17	30	27	7	24	21	27	9	16	24
chr5_120254882_120255412	32	30	28	59	38	46	55	54	66	27	37	43
chr5_120271874_120272195	18	2	9	12	27	21	36	36	30	7	14	4
chr5_120288838_120289228	40	33	52	7	9	5	44	38	66	9	0	3
chr5_120290383_120291065	54	51	59	12	16	9	68	57	70	7	11	9
chr2_74926525_74926743	12	11	2	11	7	8	8	11	21	2	4	7
chr2_74954097_74954503	11	15	28	5	16	14	31	34	17	17	10	28
chr2_74964392_74964726	46	59	42	29	31	31	36	40	48	14	19	26
chr2_74965441_74965914	39	54	42	49	41	32	77	68	74	42	27	38
chr2_74995052_74995292	11	9	2	13	13	18	9	8	3	8	21	20
chr13_96510099_96511291	325	361	277	564	580	579	368	459	448	424	521	560
chr13_96511906_96512320	47	46	43	77	54	63	39	52	56	82	74	90
chr13_96516893_96517187	18	11	7	5	6	11	7	11	7	1	7	2
chr13_96517253_96517742	17	28	33	60	70	51	44	90	73	31	58	79
chr13_96520423_96520724	8	2	4	15	18	30	5	10	4	19	21	22
chr13_96521349_96521611	3	4	0	27	17	9	1	3	4	23	17	25
chr13_96527924_96528228	9	4	4	17	12	14	26	13	31	19	34	36
chr13_96533700_96534221	57	52	53	31	50	43	95	89	84	33	26	49
chr13_96542204_96543452	924	1003	849	1242	1277	1146	813	984	905	802	1109	1238
chr13_96543508_96543708	38	53	32	36	33	31	49	58	58	26	42	26
chr13_96547935_96548331	59	62	58	93	100	89	67	93	116	71	70	104
chr13_96554932_96555996	88	80	77	87	101	64	66	112	87	44	87	88
chr13_96588365_96588624	5	7	7	2	0	4	12	14	13	4	6	4
chr13_96589729_96589956	3	7	7	3	11	0	13	10	21	9	7	2
chr13_96593680_96593918	18	27	16	27	25	20	17	20	26	21	13	19
chr8_8831309_8831521	12	12	11	4	8	2	11	10	5	1	0	4
chr8_8840998_8842011	89	98	87	70	58	81	113	133	168	54	37	48
chr8_8842458_8842826	26	20	11	20	10	6	15	18	17	6	8	8
chr4_4455129_4455329	13	13	6	1	2	0	3	3	0	4	2	0
chr4_4464104_4464639	35	40	37	18	14	9	30	29	41	16	7	9
chr1_38647415_38647758	22	5	15	8	2	5	27	21	16	4	8	4
chr2_85560335_85560535	9	15	7	10	15	4	11	8	8	3	15	15
chr2_85561258_85561535	12	20	9	20	15	12	3	11	13	11	7	2
chr12_118300977_118301794	1125	1106	936	1478	1640	1562	1042	1209	1184	1002	1416	1557
chr12_118301849_118302524	1061	1103	916	1590	1534	1504	1024	1196	1144	1060	1337	1603
chr4_89207801_89208118	13	12	12	10	7	17	37	30	39	5	6	4
chr4_89212214_89212638	37	22	15	85	64	58	34	42	38	47	52	85
chr4_89232773_89233006	10	10	8	19	8	20	9	14	10	7	10	12
chr4_89234391_89235432	64	71	62	6	6	1	78	99	106	17	13	17
chr4_89236076_89236304	5	4	2	0	5	1	10	13	14	1	0	3
chr4_89250303_89250781	25	48	23	28	12	23	54	85	105	5	17	17
chr4_89254777_89255215	100	76	61	27	28	28	197	222	235	17	14	28
chr4_89257659_89258185	150	98	108	161	166	137	200	228	229	85	116	125
chr4_89265487_89265829	8	14	16	19	14	26	26	28	31	21	16	36
chr4_89270572_89270834	30	47	31	44	51	30	55	57	50	27	36	55
chr4_89272377_89272690	71	58	67	51	35	46	52	56	43	35	36	42
chr4_89272776_89274272	330	351	274	403	408	394	330	399	405	296	333	413
chr15_83919831_83920524	40	69	42	12	12	12	66	89	86	28	9	26
chr15_83953226_83953591	17	24	17	15	19	19	19	9	27	12	17	13
chr17_83430349_83431125	88	106	85	174	182	171	98	155	129	140	146	170
chr17_83442284_83442658	25	35	16	92	107	82	51	65	29	71	76	96
chr17_83484206_83484540	29	28	13	17	32	21	20	27	35	11	18	7
chr17_83484587_83484930	14	5	11	7	7	3	21	9	17	3	11	3
chr17_83485287_83485709	19	23	12	46	34	41	19	23	14	32	35	44
chr17_83493180_83493555	15	21	15	17	11	5	9	12	14	7	11	9
chr17_83495811_83496143	10	17	16	0	2	0	14	6	2	10	3	2
chr6_126372027_126372313	15	18	16	14	16	6	20	14	16	18	8	24
chrX_105849157_105849655	22	34	23	4	6	8	68	55	80	6	5	11
chr5_100205514_100205899	31	13	27	44	58	37	10	34	19	15	21	23
chr5_100209904_100211075	217	238	229	92	77	99	166	170	191	12	32	47
chr5_100217167_100218035	126	133	110	174	185	171	91	92	125	120	107	141
chr5_100220366_100220567	16	15	7	13	13	11	10	14	17	13	2	2
chr5_100239762_100240003	20	12	13	16	9	8	7	8	22	9	7	4
chr5_100240730_100241126	12	14	12	21	9	8	21	24	6	8	3	2
chr5_100249818_100250078	12	12	11	21	12	12	8	8	9	3	9	17
chr5_100299489_100300001	25	40	34	9	16	11	27	27	42	10	8	4
chr3_94260486_94260973	46	38	18	33	20	13	37	36	34	12	19	21
chr17_4907816_4908837	511	523	433	589	559	557	492	597	616	388	506	652
chr17_4922721_4923035	5	7	11	14	23	20	5	10	4	21	14	38
chr17_4944197_4944477	16	15	6	2	9	6	16	23	18	17	4	5
chr17_4964577_4964868	7	4	4	21	9	17	13	7	9	17	34	26
chr17_4969781_4970030	10	10	1	18	22	8	10	7	17	11	10	5
chr17_4994035_4996846	1003	1016	1013	1133	1094	1058	874	1115	1011	681	887	1199
chr17_4997249_4997579	139	152	128	123	161	127	150	188	169	72	137	134
chr10_82804425_82804784	17	25	20	10	6	11	36	31	44	4	7	6
chr10_82808152_82808476	36	28	27	55	28	41	16	19	16	9	10	18
chr10_82811836_82812134	35	50	53	37	37	41	39	43	37	40	24	42
chr10_82813991_82814945	234	220	159	169	111	106	203	258	313	57	86	86
chr10_82816354_82816554	18	29	13	9	7	13	10	17	16	0	3	12
chr10_82825993_82826409	65	60	53	31	23	15	90	89	122	16	8	12
chr10_82826614_82826827	5	15	4	8	20	13	12	10	15	3	8	4
chr10_82838403_82838778	22	24	26	10	12	11	17	14	42	4	11	19
chr10_82844756_82844966	6	17	11	5	4	2	17	19	17	0	2	3
chr10_82845573_82846499	122	109	88	141	103	108	137	170	158	68	77	101
chr10_82851587_82852189	165	156	168	150	207	168	247	340	317	102	145	141
chr10_82858511_82859906	1131	1142	1047	1217	1220	1232	846	1163	1024	661	781	928
chr10_82860124_82860964	402	388	334	573	575	566	375	435	426	359	472	579
chr10_82865889_82866707	31	42	28	59	69	55	16	45	40	49	72	80
chr10_82866894_82867148	19	18	6	11	4	3	18	19	18	16	7	9
chr10_82868401_82869022	29	31	27	22	13	26	59	47	52	16	28	24
chr10_82876085_82876370	14	4	12	16	28	19	3	11	11	8	8	1
chr10_82898901_82899350	45	39	30	39	41	36	32	42	57	19	25	55
chr10_82899444_82900540	189	179	156	120	139	140	138	200	170	83	62	79
chr18_71211836_71212036	20	8	4	5	6	13	3	9	6	5	5	6
chr11_44724142_44724380	5	7	8	4	2	2	6	7	23	0	2	0
chr11_44725773_44726106	22	32	27	6	3	4	45	48	48	9	11	4
chr11_44780710_44780936	4	5	5	5	3	4	8	18	16	8	0	0
chr15_71917657_71918083	39	32	23	46	44	26	18	27	22	14	19	35
chr15_71976540_71977098	30	34	23	12	16	10	22	23	12	12	8	15
chr14_46636397_46636611	5	8	16	1	2	3	11	11	8	2	2	5
chr14_46671107_46671431	21	15	7	16	18	8	37	18	40	10	11	4
chr7_116200848_116201238	54	33	29	47	39	27	41	49	50	13	20	13
chr7_116222052_116222383	14	24	16	7	3	3	2	3	5	2	1	3
chr7_116231134_116231633	116	124	84	219	212	183	133	138	170	115	128	146
chr7_116244275_116244706	33	25	19	20	11	9	18	18	10	5	4	10
chr15_81101317_81101517	17	26	16	58	74	55	32	45	35	39	45	68
chr15_81103642_81104039	45	69	41	128	120	128	88	109	128	95	93	117
chr15_81104631_81105337	307	267	235	512	450	494	265	367	299	326	548	545
chr15_81105978_81106369	121	119	102	239	226	216	133	171	143	118	175	197
chr15_81112381_81113165	201	165	169	590	630	517	215	269	279	420	572	670
chr15_81120093_81120313	23	10	15	16	3	17	12	4	12	16	12	13
chr15_81123553_81124265	92	70	81	110	136	113	125	141	135	79	81	141
chr15_81124319_81124594	19	17	10	30	31	18	21	24	28	6	15	12
chr15_81132306_81133196	52	59	62	81	85	85	82	90	91	52	59	55
chr15_81133267_81133474	2	6	7	14	14	14	15	12	13	4	9	7
chr15_81137095_81137644	57	31	39	101	123	113	56	89	61	81	77	103
chr15_81139237_81139549	46	44	42	77	41	74	76	115	95	54	39	42
chr15_81141107_81141316	39	26	31	40	31	35	34	47	46	30	29	28
chr15_81142115_81143044	442	449	372	745	741	689	409	461	483	411	484	606
chr15_81143107_81143307	41	25	19	16	20	22	32	27	21	6	5	9
chr15_81155029_81155628	43	55	21	117	143	118	30	47	53	64	81	104
chr15_81155720_81156207	17	39	31	54	43	44	31	19	30	31	20	22
chr15_81158564_81158881	19	27	24	19	20	18	30	40	30	7	9	29
chr15_81159150_81159402	8	16	8	23	26	26	21	23	30	10	12	11
chr15_81163654_81164024	37	17	23	17	14	12	49	73	68	3	10	16
chr15_81175658_81176003	87	79	80	185	139	149	78	118	114	97	113	133
chr15_81177806_81178500	286	212	199	495	559	510	247	288	289	301	412	485
chr15_81178726_81179116	52	57	39	53	64	68	48	85	41	24	39	49
chr15_81181295_81181586	57	56	33	30	25	17	49	79	67	13	29	25
chr15_81190111_81191371	1008	1031	885	1392	1455	1468	852	1071	1010	965	1298	1480
chr15_81196456_81196679	2	12	4	6	6	3	10	12	18	6	3	4
chr15_81199352_81199994	47	41	48	88	103	70	39	47	37	39	69	72
chr9_63500643_63500874	10	17	10	4	13	1	11	8	20	1	6	4
chr9_63510606_63511368	70	69	73	42	25	23	69	20	40	10	24	39
chr9_63516942_63517161	14	9	8	7	13	6	19	12	10	8	1	1
chr9_63550317_63550719	20	27	16	15	9	3	49	48	34	6	4	5
chr9_63553680_63553920	28	17	15	9	7	9	27	31	32	2	3	2
chr9_63555617_63556570	81	99	65	15	2	9	46	77	73	18	12	2
chr9_63557876_63558439	106	100	79	12	12	16	108	136	126	10	12	13
chr9_63570561_63570785	7	3	0	3	3	1	11	13	17	2	2	4
chr9_63578666_63578891	16	12	6	4	9	13	5	16	10	1	1	10
chr9_63579147_63579378	8	10	9	7	8	11	12	17	15	10	7	10
chr9_63579724_63579936	12	9	13	19	15	11	17	17	14	6	14	13
chr9_63589269_63589637	13	6	3	27	31	31	9	19	13	16	27	29
chr9_63591735_63592215	38	32	40	29	22	20	83	98	92	10	11	4
chrX_52783957_52784283	11	17	14	32	40	39	10	15	24	22	16	44
chr7_123108039_123109134	342	289	293	630	541	521	304	364	380	350	406	513
chr7_123109365_123109692	43	40	29	59	92	81	49	51	46	78	78	104
chr7_123110162_123110488	58	45	44	32	48	47	71	121	97	20	21	24
chr7_123120556_123121292	176	161	118	167	145	164	166	158	185	92	119	123
chr7_123123681_123124640	492	523	390	612	606	549	398	466	466	351	431	603
chr7_123130194_123130881	64	62	55	50	48	80	68	82	89	36	44	64
chr7_123131080_123131390	13	16	6	11	8	3	18	30	28	12	8	7
chr7_123134595_123135144	21	10	9	35	35	21	30	45	25	18	11	19
chr7_123142383_123142714	2	2	5	8	4	2	14	13	26	3	2	7
chr7_123145491_123145785	3	7	3	17	9	19	11	5	9	18	34	11
chr7_123157200_123157762	35	30	23	46	18	35	75	149	100	17	18	19
chr7_123169786_123170012	11	4	8	6	3	4	8	21	19	5	6	6
chr7_123170161_123171040	113	118	105	305	290	270	153	193	162	182	231	262
chr7_123175875_123176179	10	7	14	31	33	19	20	18	17	18	17	42
chr7_123191410_123192115	34	37	24	67	74	75	67	67	47	74	89	60
chr2_158815539_158816726	181	151	174	68	55	45	262	382	322	54	38	61
chr2_158838957_158839246	40	32	32	71	55	51	66	89	101	50	77	101
chr2_158840028_158840696	236	250	219	628	644	629	334	449	317	402	439	620
chr2_158841009_158841423	34	12	23	120	110	111	40	46	38	90	100	154
chr2_158852601_158852847	8	7	12	19	17	19	9	24	12	17	25	21
chr2_158862597_158863142	44	36	20	64	45	36	60	69	65	26	35	25
chr2_158863780_158864386	109	101	79	232	177	178	121	171	142	86	128	144
chr2_158865358_158865699	54	44	50	59	76	42	52	64	58	36	41	59
chr2_158886628_158886904	5	18	9	16	18	14	11	7	13	13	13	19
chr2_158891359_158891665	11	9	21	21	33	31	17	37	24	24	21	32
chr2_158893453_158893776	21	10	7	23	26	14	11	12	21	21	29	31
chr10_20653317_20653665	20	13	6	48	50	65	14	8	11	25	24	28
chr10_20655031_20655251	8	6	2	7	3	3	11	15	16	9	0	8
chr10_20662405_20662696	26	9	10	38	29	23	6	9	9	11	17	24
chr10_20662967_20663347	48	35	36	129	127	109	34	37	26	48	55	82
chr10_20666671_20666922	19	5	11	24	25	21	14	8	26	27	9	31
chr10_20695800_20696023	13	11	14	7	5	3	6	10	5	7	0	7
chr10_20696521_20696970	33	23	8	22	28	23	12	18	12	3	4	3
chr17_35484059_35484578	50	52	48	50	50	48	30	33	72	33	29	31
chr3_58122537_58123291	109	76	67	66	77	76	59	95	63	28	23	50
chr3_58138838_58139045	10	13	5	9	7	3	4	15	8	6	0	6
chr3_58163799_58164120	15	20	27	14	25	12	17	22	11	5	6	17
chr6_119200734_119200959	0	4	2	2	4	4	10	9	15	6	10	4
chr6_119201057_119201311	11	2	3	10	10	4	18	12	11	14	13	19
chr6_119201610_119201995	36	39	49	16	19	10	41	54	57	24	35	30
chr6_119220313_119220637	44	51	50	60	40	36	33	31	49	32	43	32
chr6_119222321_119222789	42	43	35	57	36	41	30	54	60	13	22	20
chr11_59300270_59300501	30	16	18	18	23	17	11	29	10	20	22	14
chr11_59302724_59303255	131	135	96	112	94	102	79	123	116	70	86	95
chr11_59307846_59308529	106	134	85	132	101	131	138	189	161	72	85	114
chr11_59323954_59324159	10	7	3	18	12	5	4	5	3	8	15	7
chr11_59330401_59331061	68	72	52	60	48	50	31	55	48	44	48	54
chr11_59334859_59335195	9	11	10	37	28	25	17	19	18	11	27	19
chr11_59336014_59336214	15	3	3	5	10	15	14	12	13	16	7	4
chr11_59343028_59343315	7	10	8	22	22	14	19	27	17	9	10	17
chr11_59367991_59369115	133	150	120	76	69	47	90	104	104	45	26	57
chr11_59392058_59393209	312	313	295	459	436	430	323	398	398	294	316	399
chr11_59393356_59393912	91	100	85	6	10	6	165	182	176	11	6	21
chr11_59398661_59399003	19	8	9	13	18	15	31	35	34	13	7	10
chr3_102618008_102618248	10	12	8	18	8	10	3	1	4	12	17	10
chr3_102649186_102649650	11	12	15	5	1	0	26	45	48	13	14	6
chr3_102691845_102692347	61	61	49	58	57	33	50	81	59	24	21	32
chr8_63281218_63281580	16	16	20	1	10	0	13	13	13	4	3	0
chr11_15769937_15770551	90	67	60	48	52	44	120	73	80	17	13	18
chr9_8964561_8964862	29	22	13	13	7	10	16	9	12	2	4	4
chr1_155810148_155810453	35	36	28	186	156	148	67	124	92	91	117	153
chr1_155810595_155810978	43	44	43	48	42	31	73	114	91	31	43	32
chr1_155812131_155813493	744	697	568	863	787	780	596	644	704	544	692	724
chr1_155814673_155815033	34	25	32	141	137	128	25	46	59	97	159	192
chr1_155826381_155826828	23	22	29	23	24	21	18	21	26	17	34	22
chr1_155830829_155831198	21	13	21	7	7	2	23	23	16	3	2	6
chr1_155831814_155832294	29	12	7	37	40	31	10	14	14	15	25	24
chr1_155844058_155844695	130	105	78	105	103	100	107	110	112	46	58	88
chr1_155860498_155860739	0	2	0	10	8	8	4	4	3	17	14	14
chr1_155862927_155863363	51	66	47	127	129	99	63	98	89	64	108	123
chr1_155867451_155867824	28	11	15	25	28	16	12	13	13	8	16	13
chr1_155871829_155872119	11	14	19	23	37	19	20	24	18	38	24	21
chr1_155875217_155875508	18	17	20	13	12	15	21	23	19	0	2	4
chr8_118223331_118223837	13	14	13	4	0	2	28	42	49	10	2	0
chr8_118237257_118237525	7	12	7	11	3	5	13	13	9	2	7	4
chr8_118274756_118275036	9	22	12	12	16	9	10	20	18	14	15	18
chr8_118292280_118292502	8	12	15	4	6	2	8	11	4	4	4	0
chr4_124447355_124447587	10	4	9	2	3	4	17	13	8	3	9	4
chr4_124493923_124494148	8	8	4	16	11	17	10	13	7	4	6	8
chr5_151035178_151035445	8	8	7	0	3	3	12	26	18	5	0	3
chr5_151056879_151057427	19	16	19	34	32	25	50	31	38	53	50	47
chrX_85710366_85710766	30	32	31	45	61	67	23	37	21	33	51	58
chrX_85719161_85719638	8	15	8	11	8	5	28	33	26	8	16	26
chrX_85755820_85756506	56	45	36	60	33	67	72	79	88	56	33	35
chrX_85761462_85761744	14	14	4	8	10	2	21	16	20	3	0	3
chrX_85770794_85771069	24	18	10	24	21	21	35	36	45	18	21	24
chrX_85773200_85773400	62	61	59	36	41	42	68	58	68	17	32	23
chrX_85775880_85777487	1051	1073	980	1222	1373	1314	832	1044	1068	791	1090	1262
chrX_85787143_85787399	10	17	4	27	9	11	6	19	19	1	18	17
chrX_85797101_85798017	112	115	95	217	261	222	84	95	122	126	154	218
chr6_146107194_146107887	125	116	88	135	143	160	79	117	108	104	128	149
chr6_146112786_146113652	292	307	279	566	446	543	361	421	424	382	449	506
chr6_146113869_146114378	92	66	69	10	20	29	67	79	91	13	16	17
chr6_146119822_146120022	35	27	22	57	33	32	25	46	35	29	17	38
chr6_146120111_146120820	367	332	307	591	640	632	446	491	471	377	536	527
chr6_146124587_146125711	302	300	301	56	64	42	367	519	434	38	20	29
chr6_146138435_146138697	15	16	18	21	24	17	15	29	37	2	4	5
chr6_146140523_146140782	13	12	12	6	5	10	16	43	34	7	9	15
chr6_146140891_146141769	132	136	99	236	205	251	149	219	178	202	231	261
chr6_146154094_146154513	9	7	8	30	27	11	11	14	5	14	17	16
chr6_146156573_146157030	10	9	5	17	23	25	8	3	17	35	33	25
chr6_146160862_146161255	19	15	21	24	28	12	19	16	24	19	14	15
chr6_146162383_146163032	77	82	48	189	245	175	54	80	97	206	212	286
chr6_146170251_146171317	555	572	465	888	946	887	629	686	596	644	772	906
chr6_146172267_146172564	69	59	43	111	108	102	50	74	80	103	117	120
chr6_146178819_146179021	5	3	6	15	16	11	3	4	7	6	10	4
chr6_146185446_146186237	274	295	259	324	336	375	335	381	400	173	206	226
chr6_146191903_146192481	50	57	26	78	78	103	71	91	90	50	78	94
chr6_146193725_146194032	51	22	23	7	9	26	14	36	21	2	4	20
chr6_146197845_146198045	10	9	10	8	7	4	6	7	6	3	5	4
chr6_146198100_146198310	12	12	12	5	3	0	10	5	9	7	7	3
chr1_134045960_134046269	22	25	11	23	23	19	19	46	20	22	23	27
chr1_134048760_134049223	52	55	35	80	71	63	26	68	63	22	26	47
chr1_134053243_134053583	36	44	50	83	50	74	29	41	33	38	43	50
chr1_134059827_134060030	12	10	11	18	17	15	16	26	20	6	29	17
chr1_134060803_134061193	114	119	87	307	325	318	117	117	120	247	324	404
chr1_134061296_134061497	44	54	33	58	74	68	38	45	35	45	47	88
chr1_134064979_134065857	646	626	629	1086	1092	973	647	767	740	717	841	992
chr1_134070924_134071127	7	14	12	13	21	14	3	14	7	11	4	7
chr1_134077474_134079534	1394	1392	1266	1084	1167	1071	876	1236	1172	845	1169	1315
chr1_134082987_134083314	75	69	75	147	156	159	98	117	118	93	82	118
chr1_134083686_134083907	17	41	12	94	76	49	26	32	25	41	57	82
chr1_134092881_134094654	1081	1190	961	1421	1393	1366	1152	1281	1272	1080	1340	1532
chr1_134095110_134095364	71	67	32	139	131	105	50	59	64	97	111	143
chr1_134099051_134099777	360	389	341	463	404	366	329	366	404	249	430	419
chr11_9793482_9793785	22	13	16	10	10	16	11	14	10	9	10	7
chr9_66600470_66600876	68	72	36	108	79	83	78	70	72	46	44	69
chr9_66601037_66601418	120	109	103	206	187	191	134	179	195	137	159	238
chr9_66611486_66612166	279	220	221	325	355	317	224	307	283	166	222	273
chr9_66615184_66615450	22	13	18	29	32	33	33	42	55	30	40	41
chr9_66616966_66617189	3	0	2	26	14	24	6	7	5	16	14	12
chr9_66620525_66621281	81	73	51	95	72	52	88	112	103	67	76	86
chr9_66624430_66624639	3	3	0	12	14	12	4	3	2	4	8	16
chr9_66646247_66646768	135	157	134	154	159	162	119	178	152	89	129	141
chr9_66663408_66663724	6	19	21	10	4	10	12	6	20	11	5	7
chr9_66680230_66680489	3	0	6	22	18	22	8	9	15	21	20	15
chr9_66682756_66683379	52	36	56	231	203	240	44	44	45	102	117	140
chr9_66697680_66698260	114	125	133	201	194	180	151	166	197	120	129	152
chr7_61613131_61613342	9	11	6	4	11	6	2	5	7	2	2	3
chr8_78800269_78800487	6	9	12	0	1	1	14	20	21	3	0	4
chr8_78800747_78801486	103	106	70	16	24	30	145	207	170	12	13	12
chr8_78819972_78820348	89	69	49	104	92	57	79	73	75	61	60	81
chr8_78820644_78821374	368	341	305	491	467	438	309	367	327	303	364	502
chr8_78844620_78844907	8	10	16	14	28	26	20	13	21	19	13	32
chr8_78883088_78883383	15	13	12	14	25	11	8	6	10	13	24	23
chr8_78889738_78890045	12	22	10	29	34	33	10	27	19	17	28	20
chr8_78899892_78900259	39	35	41	29	61	29	20	35	32	18	27	28
chrX_98904739_98904969	2	4	3	12	15	14	0	3	4	2	3	4
chrX_98919476_98919713	14	13	9	12	21	15	8	16	8	6	20	8
chrX_98936954_98938364	872	944	804	1157	1244	1180	697	958	872	611	875	1037
chrX_98963398_98964219	93	78	70	76	80	61	65	49	72	31	27	22
chrX_98964564_98964974	21	26	11	34	34	43	10	17	16	9	14	31
chrX_98989610_98990093	58	38	31	69	42	54	30	54	42	33	38	51
chr16_48829124_48829396	22	23	23	3	9	8	18	26	29	1	0	4
chr6_120200116_120200321	4	10	3	6	3	6	12	13	10	7	5	7
chr6_120206349_120207246	201	170	139	14	4	4	176	178	217	34	19	13
chr6_120219311_120219641	19	36	33	31	33	22	20	46	16	23	15	15
chr6_120222693_120223038	50	59	48	29	44	40	37	49	47	23	10	22
chr6_120262895_120263860	42	41	19	27	32	18	67	53	52	22	24	10
chr6_120275180_120275849	45	66	43	70	91	55	75	89	92	59	66	79
chr6_120290699_120290906	9	10	6	3	3	5	6	14	17	2	1	1
chr6_120299691_120299985	21	13	13	15	29	21	15	13	41	6	13	11
chr8_24921217_24921555	27	15	14	49	35	36	20	13	12	25	24	25
chr8_24923392_24923882	81	46	73	204	202	198	92	92	104	88	87	147
chr8_24938638_24938981	25	17	14	11	8	18	18	26	22	9	2	8
chr8_24947059_24947329	6	9	9	17	22	16	10	5	6	4	8	6
chr8_24948220_24948488	19	15	15	17	25	24	15	10	22	5	5	8
chr8_24987269_24988177	92	86	62	193	181	180	138	162	121	128	191	216
chr13_30205664_30205970	8	9	2	19	33	17	29	12	26	8	8	14
chr13_30211324_30211954	70	63	46	151	142	168	84	129	158	119	130	181
chr13_30212013_30212293	28	10	9	12	12	17	11	12	15	11	8	26
chr13_30214989_30215309	12	14	11	34	38	26	15	19	27	57	57	63
chr13_30221124_30221378	11	4	8	10	9	9	4	4	8	12	16	17
chr13_30224136_30224473	4	8	4	26	45	37	21	11	10	53	62	76
chr13_30225546_30225795	2	10	11	36	38	30	13	0	11	26	16	32
chr13_30228737_30230365	307	307	247	320	322	308	313	402	360	205	226	297
chr13_30258899_30259507	39	30	36	39	38	25	31	47	52	27	21	51
chr13_30259868_30260421	40	41	56	72	51	30	25	49	40	38	29	58
chr13_30263438_30263867	25	23	26	11	15	15	9	25	27	9	19	7
chr13_30272300_30272632	25	27	15	26	37	22	28	32	33	16	20	24
chr13_30277419_30277718	8	7	2	22	30	30	6	6	2	21	14	35
chr5_74410553_74410792	11	6	8	24	9	13	12	18	15	5	10	23
chr5_74420647_74421024	7	10	4	23	28	14	2	1	5	8	13	10
chr5_74433876_74434108	13	19	6	19	7	7	10	6	19	12	5	16
chr5_74467082_74467343	12	17	11	28	28	33	18	35	43	19	15	26
chr5_74467801_74468102	6	8	10	46	29	23	38	40	34	40	56	68
chr5_74470779_74471437	98	124	84	133	135	134	86	118	67	76	77	98
chr5_74471703_74472098	21	28	29	62	77	46	42	43	47	35	52	65
chr5_74473377_74473666	5	3	1	33	18	21	7	6	8	14	37	25
chr5_74492664_74493121	24	12	17	16	7	8	45	29	32	6	11	4
chr15_71680930_71681130	10	13	9	2	5	3	15	13	9	2	4	3
chr3_51905934_51906228	4	3	6	0	0	3	12	14	20	7	4	3
chr3_51913926_51914263	14	18	12	36	27	20	27	41	40	20	16	37
chr3_51915421_51915864	28	18	12	47	36	38	28	33	35	33	43	65
chr3_51915899_51916443	9	11	10	22	58	35	34	43	44	38	43	76
chr3_51934705_51935528	327	317	309	56	61	59	485	539	530	28	30	49
chr3_51939039_51939420	55	41	29	61	50	52	56	115	85	52	66	44
chr3_51941865_51942589	65	54	50	31	14	22	80	101	79	23	10	27
chr3_51943342_51944048	131	152	78	114	106	89	196	306	268	64	73	71
chr3_51960060_51960479	40	39	33	27	28	20	79	98	93	18	15	27
chr3_51965566_51966256	53	63	41	27	12	36	92	85	96	14	16	10
chr3_51974196_51974894	54	56	34	113	99	96	80	107	68	67	94	134
chr3_51981222_51981861	62	68	46	39	71	55	46	55	86	47	54	64
chr3_51990886_51991617	63	51	43	29	12	16	154	208	183	24	30	20
chr3_51991895_51992151	15	12	6	11	9	8	17	36	24	8	5	9
chr3_51999821_52000628	167	178	156	457	442	455	191	222	220	243	284	378
chr13_44703751_44704507	181	175	164	80	88	93	258	298	222	31	40	64
chr13_44706851_44707086	29	16	10	8	5	13	11	14	27	21	9	19
chr13_44709261_44709515	8	16	16	6	10	6	11	6	7	4	10	9
chr13_44715196_44715781	49	47	16	10	12	16	39	59	53	8	11	15
chr13_44720190_44720410	2	21	7	26	19	13	12	8	14	21	11	20
chr13_44721882_44722467	89	89	52	128	148	117	52	83	75	106	139	162
chr13_44723558_44724086	60	52	43	27	30	33	42	52	59	21	12	11
chr13_44730105_44731439	1257	1293	1212	1700	1706	1580	1112	1310	1373	1198	1503	1848
chr13_44733299_44734198	728	762	631	671	677	676	692	776	866	385	546	622
chr13_44741358_44741618	3	4	3	4	5	6	8	10	19	2	3	3
chr13_44758788_44759095	34	44	15	30	17	13	25	29	52	21	34	36
chr13_44759581_44759805	15	4	10	17	8	11	10	15	15	9	9	7
chr13_44760369_44761164	42	62	38	80	93	84	30	71	47	61	102	126
chr13_44767764_44768546	61	60	58	155	182	138	92	99	82	131	164	179
chr13_44770752_44771457	209	164	149	188	189	150	220	229	265	76	98	122
chr13_44775250_44775450	9	10	8	7	7	7	32	15	15	7	4	1
chr13_44775591_44775886	2	2	8	17	21	25	7	14	25	12	23	17
chr13_44786318_44786694	61	54	49	74	67	69	32	67	75	33	50	61
chr13_44799598_44800569	348	302	280	510	498	474	385	432	429	289	415	446
chr9_77708651_77709480	76	59	70	164	167	151	104	87	94	83	130	143
chr9_77719114_77719353	10	15	11	16	17	13	2	13	7	5	24	5
chr9_77725366_77725979	65	45	29	48	62	38	42	50	43	32	44	46
chr9_77726106_77726470	38	42	21	1	3	8	35	27	34	6	5	5
chr9_77732093_77732477	15	21	16	71	63	73	33	61	38	55	59	102
chr9_77737222_77738245	305	356	321	665	687	604	399	423	465	418	542	684
chr9_77744938_77745226	5	15	8	17	20	26	18	28	18	4	7	16
chr9_77746404_77746720	39	47	34	105	45	77	91	111	127	45	43	65
chr9_77750279_77751209	705	739	620	780	745	740	597	761	706	482	640	775
chr9_77751264_77751466	73	82	61	77	90	45	62	97	103	45	72	101
chr9_77754342_77755249	867	973	842	922	825	825	732	859	823	537	718	809
chr9_77756139_77756465	93	90	72	97	125	84	80	75	97	73	85	94
chr11_3202050_3203487	581	621	525	676	726	713	504	576	564	442	677	837
chr11_3208839_3209048	2	1	0	5	4	9	10	9	17	2	2	7
chr11_3209924_3210437	28	23	20	29	26	27	13	17	22	12	25	30
chr11_3212532_3212748	5	7	5	8	11	3	10	17	11	3	1	1
chr11_3220812_3221272	24	12	24	9	15	13	85	64	67	3	7	12
chr11_3221532_3221899	4	15	8	2	3	11	19	15	28	6	12	7
chr11_3226242_3226456	4	6	3	13	5	9	8	6	5	12	12	19
chr11_3231329_3231544	10	14	11	9	13	13	3	9	10	20	11	19
chr11_3232056_3232754	52	43	47	56	91	73	43	66	36	55	104	110
chr11_3232815_3233251	28	24	13	26	42	27	23	38	15	16	22	43
chr11_3235354_3235602	10	14	4	9	18	11	12	10	6	18	20	25
chr11_3237728_3238012	10	12	10	12	30	16	5	16	12	5	8	12
chr11_3238215_3238525	12	14	10	13	9	14	14	13	17	6	6	4
chr11_3241221_3241428	12	13	10	7	10	20	7	17	6	5	12	12
chr11_3246615_3246839	13	22	15	24	25	17	13	32	47	23	30	16
chr11_3247015_3247980	309	288	213	610	509	585	314	341	319	345	500	547
chr11_3254618_3254897	6	14	8	19	15	22	16	2	15	20	20	23
chr11_3260745_3261085	16	18	15	3	5	2	11	13	14	5	4	3
chr11_3265923_3266849	661	666	568	946	1005	873	636	737	659	647	821	906
chr11_3267130_3267407	53	48	42	40	66	45	51	82	65	18	30	42
chr11_3288454_3290427	534	552	450	1133	1172	1097	512	611	575	770	1037	1350
chr11_3290681_3291272	142	113	114	140	108	98	123	176	142	89	100	125
chr11_3291506_3292458	216	259	234	231	208	225	272	372	418	164	261	313
chr11_3297939_3298644	20	29	12	108	85	65	39	63	59	66	67	81
chr3_72534072_72534460	22	18	20	9	9	9	8	14	8	4	4	4
chr16_90426189_90426599	19	13	13	19	23	22	16	16	20	25	22	27
chr16_90435303_90435818	50	32	29	15	12	4	17	58	58	6	11	9
chr16_90456502_90457073	59	48	45	27	29	16	50	52	57	21	20	22
chr16_90458821_90459464	86	83	82	57	60	61	85	81	75	45	57	54
chr16_90461356_90461712	27	30	9	22	17	24	46	59	48	9	20	15
chr16_90475702_90476037	8	24	12	10	11	10	13	36	26	11	10	8
chr16_90485710_90485919	7	8	5	0	3	3	19	14	4	5	6	2
chr16_90489628_90490331	46	40	31	16	12	11	22	37	42	16	8	14
chr16_90497052_90497407	22	32	30	19	11	16	46	53	48	14	11	7
chr16_90499228_90499593	63	51	53	39	39	20	99	123	113	23	27	22
chr1_52100488_52100852	28	51	33	45	46	44	36	36	47	17	28	34
chr1_52113254_52114137	416	393	282	413	499	438	326	432	354	340	424	539
chr1_52118977_52120123	417	407	402	447	513	459	374	464	452	307	366	469
chr1_52126843_52127200	26	24	34	2	3	19	66	85	81	11	3	10
chr1_52129820_52130181	14	23	26	6	11	8	32	43	38	8	13	6
chr1_52133041_52133725	79	96	111	0	10	6	85	133	107	6	2	2
chr1_52141325_52141961	51	69	56	52	64	46	53	71	85	70	46	55
chr1_52146578_52146900	29	11	5	22	17	21	11	10	17	16	22	23
chr1_52158493_52159304	168	164	121	217	211	210	156	201	209	144	214	262
chr1_52166630_52167049	51	41	44	139	91	107	59	62	61	79	91	115
chr1_52170075_52171091	107	105	96	122	94	88	58	94	85	56	54	54
chr11_120902440_120903012	148	98	99	185	194	174	147	233	211	194	305	294
chr11_120903112_120903717	55	66	48	178	148	133	96	133	119	135	184	235
chr11_120905398_120905944	278	228	212	349	267	277	186	246	238	168	193	268
chr11_120916284_120917249	136	142	128	101	116	139	162	140	192	68	100	118
chr11_120917729_120918033	24	15	16	17	29	29	14	22	17	5	8	15
chr11_120924184_120924492	12	16	20	21	19	16	21	16	29	14	15	15
chr11_120932184_120933263	266	273	202	305	292	309	276	283	328	204	279	337
chr11_120938011_120938325	78	56	55	146	157	136	68	80	56	60	99	122
chr11_120938786_120939594	260	242	202	512	477	504	233	314	305	326	380	456
chr11_120939720_120940011	23	25	11	72	83	65	30	41	46	75	106	80
chr11_120941978_120942207	23	25	19	72	39	66	29	25	31	30	44	35
chr11_120948334_120949680	377	414	343	705	820	586	440	578	505	580	794	916
chr11_120950523_120951252	456	525	445	777	831	855	475	613	640	570	706	953
chr11_120957596_120958234	66	63	39	123	141	96	90	99	119	127	139	121
chr11_120960368_120960761	18	19	21	36	32	31	12	37	26	46	66	78
chr11_120961867_120962631	50	43	37	51	40	40	52	83	68	83	126	112
chr11_120962745_120963082	12	32	18	23	25	23	19	21	22	25	51	53
chr11_120966353_120966556	15	6	9	17	16	19	19	11	20	7	15	20
chr11_120984811_120985176	34	43	34	27	48	35	57	81	73	19	24	37
chr11_120988382_120988738	67	63	78	163	169	151	126	151	188	65	71	106
chr11_120990136_120991712	557	628	579	646	683	611	511	584	705	401	548	605
chr11_120996715_120996976	8	16	4	13	5	0	4	18	18	9	8	6
chr11_98700972_98701638	154	101	123	20	22	19	96	126	136	24	22	22
chr11_98705959_98706635	370	337	327	57	74	54	514	665	535	30	29	43
chr11_98708313_98709708	856	895	686	753	820	762	819	996	935	450	565	606
chr11_98710411_98711007	512	489	453	629	683	581	533	704	617	399	548	582
chr11_98717927_98718210	5	7	6	8	12	10	5	6	4	20	10	16
chr11_98729080_98729809	266	225	230	265	282	301	216	240	244	184	228	267
chr11_98740216_98741017	98	99	101	132	133	114	138	196	167	136	124	183
chr11_98741588_98742441	218	227	176	239	206	207	238	288	275	209	252	365
chr11_98747192_98747799	130	147	114	127	141	122	165	189	183	109	150	149
chr11_98747968_98748181	23	18	17	20	29	25	21	26	34	17	8	19
chr11_98748377_98748679	36	30	24	44	47	60	19	22	25	13	19	16
chr11_98750593_98751182	103	93	78	109	113	98	167	175	157	132	216	190
chr11_98753983_98755177	378	321	290	598	538	567	479	572	477	429	499	525
chr11_98762679_98762910	9	11	9	7	7	18	12	19	9	8	13	9
chr11_98763120_98763580	31	25	14	10	19	13	26	38	29	22	20	6
chr11_98772634_98773227	407	421	346	247	236	211	390	509	457	111	132	132
chr11_98773606_98774324	1052	1153	1007	1501	1613	1536	948	1095	1046	961	1240	1500
chr11_98775169_98776130	878	921	811	916	980	868	703	830	815	630	850	929
chr11_98783109_98783748	418	413	372	611	574	587	456	504	548	459	568	671
chr11_98785763_98785978	67	91	74	88	80	68	54	81	63	93	98	116
chr11_98786555_98787199	259	224	213	260	315	279	213	293	258	200	297	350
chr11_98788557_98789500	619	630	522	755	790	786	504	711	634	466	690	810
chr11_98794406_98796835	1019	993	823	970	948	885	763	956	999	649	810	956
chrX_95166288_95166704	8	10	3	18	18	10	22	29	30	15	16	20
chr6_99205058_99205651	22	34	19	56	34	33	34	53	50	58	25	80
chr6_99205704_99206523	21	34	27	25	25	30	26	44	38	18	32	35
chr6_99207427_99207787	24	35	20	5	17	7	35	32	24	12	16	16
chr6_99211702_99212922	123	149	133	82	86	58	125	119	129	52	57	61
chr6_99217841_99218194	50	41	26	24	21	17	55	84	86	20	31	27
chr6_99241617_99242466	47	48	37	80	72	62	74	70	88	45	66	72
chr6_99251952_99252263	11	13	15	5	13	6	31	24	25	6	18	15
chr6_99252904_99253104	8	10	14	10	11	6	9	12	7	2	14	13
chr6_99263502_99263844	5	1	0	17	14	9	6	24	12	18	21	22
chr6_99264258_99264595	5	7	9	26	9	17	7	14	7	36	37	33
chr6_99274306_99275025	59	44	27	12	19	13	96	76	67	7	8	9
chr13_41302690_41303029	29	36	15	42	29	18	12	33	17	22	11	22
chr13_41331771_41332004	14	15	10	10	6	8	16	16	22	0	3	6
chr13_41358668_41359637	255	227	248	292	297	285	259	318	324	232	295	303
chr13_41366920_41367685	61	44	49	42	51	38	84	103	106	34	39	50
chr13_41381437_41381838	20	12	15	28	27	47	14	26	24	26	23	46
chr13_41381852_41382125	13	14	8	10	17	17	4	11	13	10	13	13
chr3_55307494_55308185	307	270	244	400	368	365	275	363	339	210	268	267
chr3_55320492_55321058	110	80	74	100	81	116	87	150	77	44	32	52
chr3_55353176_55354553	316	365	340	518	474	484	406	522	453	250	325	337
chr3_55373650_55373902	7	11	4	16	12	16	16	16	12	13	6	8
chr3_55396781_55397187	106	76	77	128	114	99	74	116	112	76	81	108
chr9_76722738_76723241	30	52	34	4	4	8	36	55	34	8	5	4
chr15_68924143_68924470	32	21	21	18	15	12	14	10	16	3	1	5
chr15_68937281_68937759	31	28	25	24	19	7	10	23	16	19	9	14
chr13_99125813_99126929	124	117	97	144	161	112	79	134	131	64	78	92
chr13_99138610_99139112	14	30	10	35	27	33	18	9	15	23	13	21
chr13_99152268_99152839	52	47	51	83	85	67	52	41	40	69	41	57
chr13_99158729_99159500	80	69	50	77	84	65	52	84	83	36	47	57
chr13_99169460_99169694	22	12	5	2	10	6	10	9	13	6	11	12
chr13_99170329_99170858	72	39	34	26	30	32	30	38	40	16	23	17
chr13_99173801_99174232	23	22	21	4	6	0	29	35	48	0	4	5
chr13_99181296_99181526	15	18	6	8	8	10	12	22	12	2	2	6
chr13_99184187_99184445	9	6	10	20	14	14	7	7	10	7	12	13
chr13_99187542_99187797	10	3	6	25	15	4	5	11	10	9	11	18
chr10_126765668_126766169	30	27	44	36	30	29	21	58	29	19	23	29
chr10_126772972_126773276	20	14	16	11	3	4	9	2	10	8	7	13
chr10_126777801_126778034	14	20	12	1	5	2	6	18	14	2	4	4
chr19_8703075_8703327	33	38	44	31	27	25	17	10	8	9	6	17
chr19_8704965_8706788	389	351	305	435	425	419	351	369	340	192	291	390
chr19_8712802_8714357	1370	1458	1173	1568	1722	1596	1113	1421	1320	1005	1343	1664
chr19_8718382_8718652	77	89	70	123	107	126	70	83	88	85	114	139
chr19_8722785_8723804	849	945	752	1092	1078	1007	627	826	846	670	875	1081
chr19_8728574_8728813	25	10	17	8	7	8	16	21	30	6	4	11
chr19_8735448_8736360	287	273	247	366	379	356	253	314	230	210	278	340
chr19_8741161_8742223	917	878	816	1258	1234	1184	793	988	851	774	1036	1218
chr19_8747445_8747929	34	42	34	63	48	40	33	56	40	29	29	47
chr19_8756198_8757728	902	892	764	897	905	894	752	981	979	615	809	963
chr19_8763327_8763733	26	20	23	60	72	53	38	52	36	31	42	49
chr19_8770910_8771117	44	23	30	53	41	57	23	45	36	36	43	34
chr19_8774098_8775103	711	693	575	691	718	643	584	788	663	421	601	716
chr19_8785750_8786769	567	651	484	657	741	672	552	646	600	433	632	710
chr19_8798191_8798826	421	429	326	498	585	503	397	438	431	282	442	489
chr7_6213199_6213406	8	17	5	18	7	17	7	11	11	14	3	14
chr7_6228543_6228744	10	12	9	10	9	12	10	8	11	9	14	8
chr7_6240723_6241323	43	40	31	39	29	31	35	17	32	24	19	23
chr7_6262197_6262401	11	15	13	10	9	11	6	12	10	8	7	7
chr7_6265730_6266070	14	12	11	20	21	16	5	13	18	15	22	18
chr7_6282793_6282993	53	56	41	79	90	55	42	41	48	32	49	62
chr7_6283551_6284116	224	197	207	243	274	208	159	191	212	145	165	214
chr7_6285284_6285793	176	157	161	214	190	207	211	262	296	153	166	162
chr7_6285914_6286720	509	526	505	783	779	709	523	573	573	529	697	805
chr7_6291309_6291509	12	15	18	18	12	20	17	24	17	16	23	27
chr10_58627718_58627993	24	14	11	6	6	6	12	9	12	16	3	9
chr10_58638788_58639102	8	18	15	17	16	16	19	39	38	9	1	18
chr10_58673571_58673856	25	19	17	21	25	15	27	24	18	17	7	12
chr10_58675680_58675891	9	12	6	23	11	7	9	18	11	9	9	12
chr3_132620954_132621166	2	7	1	20	12	9	0	5	2	0	10	6
chr3_132624134_132624349	8	6	0	13	19	14	3	7	7	8	3	10
chr3_132683524_132684597	448	429	364	671	655	625	356	433	432	349	486	567
chr8_114050222_114050944	197	173	119	8	3	4	141	165	168	9	2	10
chr8_114074145_114074460	32	37	29	34	23	19	18	26	22	7	13	10
chr8_114081073_114081390	28	25	16	45	28	18	19	21	25	13	21	14
chr4_135708948_135709647	129	102	85	139	106	117	77	108	92	71	75	69
chr4_135714764_135715116	24	26	21	36	45	28	18	33	14	16	5	12
chr4_135738129_135738606	19	51	20	3	4	2	6	18	11	9	7	4
chr4_135762346_135762859	112	77	80	115	127	98	62	82	74	62	85	92
chr4_135763531_135764174	89	85	68	200	189	182	57	66	69	63	103	111
chr4_135768715_135769551	183	156	132	196	188	183	75	133	125	80	92	112
chr4_135770047_135770256	13	10	12	16	11	9	6	19	3	12	5	21
chr13_48601545_48601750	8	8	6	3	3	4	8	11	18	1	10	2
chr13_48609013_48609662	82	87	83	14	19	32	114	127	130	12	10	21
chr13_48614531_48615039	71	43	57	16	24	22	131	127	152	9	32	35
chr13_48625160_48625919	105	156	96	133	161	126	371	435	449	311	375	456
chr13_48639620_48639934	25	28	22	33	36	30	23	36	29	14	20	26
chr13_48643054_48643498	49	64	43	44	55	31	112	168	167	15	37	40
chr13_48644943_48645464	152	161	143	113	100	102	256	346	314	78	75	124
chr13_48653830_48654140	27	22	22	16	28	17	27	25	24	14	16	18
chr13_48655642_48656325	50	66	48	61	45	25	57	65	53	30	27	56
chr13_48679409_48679676	16	2	5	13	5	3	13	14	13	15	6	2
chr13_48682968_48683221	7	13	16	0	2	3	9	14	14	5	3	1
chr13_48695427_48695698	12	14	8	20	22	11	11	11	20	15	9	11
chr13_48699523_48699786	9	16	12	6	11	7	17	15	4	5	4	16
chr17_25006474_25006807	5	13	3	25	15	12	10	24	36	17	11	3
chr17_25013968_25014460	166	170	133	113	135	138	115	153	168	66	75	104
chr17_25015213_25016959	1737	1750	1546	2133	2033	1961	1219	1566	1569	1306	1663	2028
chr17_25024826_25025139	1	6	2	5	6	3	16	15	26	5	15	14
chr17_25036236_25036560	15	14	11	23	17	24	21	38	20	16	13	15
chr17_25044907_25045651	62	45	28	46	72	46	34	51	54	58	69	90
chr17_25064113_25064831	42	38	37	178	175	225	55	67	63	156	217	258
chr17_25071348_25071916	50	62	50	236	242	192	107	102	138	138	169	212
chr17_25072615_25073279	138	121	81	421	410	411	249	330	260	294	405	431
chr17_25077945_25078464	39	41	35	127	123	85	37	56	57	152	166	159
chr17_25081004_25081328	5	11	3	40	42	27	8	19	11	50	38	45
chr17_25082591_25082806	16	8	13	25	16	22	13	22	27	9	11	31
chr17_25083360_25083672	38	14	19	54	32	47	31	36	36	22	25	36
chr17_25084819_25085105	10	18	5	19	10	18	14	28	22	21	10	12
chr17_25092103_25092336	4	8	6	3	6	6	13	15	10	5	0	7
chr1_46769350_46770069	81	57	65	33	52	35	54	99	67	22	8	17
chr1_46773828_46774359	48	63	45	9	0	9	49	50	41	8	5	4
chr1_46782002_46783018	115	133	129	28	13	24	77	115	137	21	11	13
chr1_46795972_46796173	12	10	8	9	4	2	8	21	7	0	6	5
chr16_6827046_6827268	32	15	33	8	3	9	22	32	25	9	3	5
chr16_6827356_6827775	106	127	84	63	97	72	131	181	191	38	51	60
chr16_6828230_6828768	166	185	136	57	62	43	178	278	310	21	51	35
chr16_6839668_6840054	66	52	51	12	20	14	95	93	93	43	64	79
chr16_6841828_6842962	324	311	276	65	55	37	312	402	444	56	66	72
chr16_6849813_6850183	37	21	25	16	9	12	56	60	38	17	9	21
chr16_6860455_6860655	3	4	3	3	2	0	11	14	9	3	1	3
chr16_6865750_6865961	3	2	7	0	2	1	10	16	10	4	3	0
chr16_6875059_6875323	5	8	7	0	5	0	23	9	13	11	9	6
chr16_6889147_6889722	141	167	139	99	135	130	267	310	292	144	170	224
chr16_6890685_6890979	27	32	18	11	12	18	9	35	26	17	17	23
chr16_6896123_6896638	17	19	19	12	7	17	32	51	60	13	17	30
chr16_6899788_6900159	17	21	16	10	15	10	47	80	71	8	25	20
chr2_58614892_58615191	26	23	33	12	20	16	26	14	31	14	13	26
chr2_58633792_58634324	44	38	45	10	29	12	10	15	17	10	6	0
chr2_58699927_58700268	45	25	30	16	23	18	30	32	22	10	8	13
chr10_60612965_60613253	16	16	14	11	4	9	3	7	4	3	10	2
chr10_60615950_60616284	29	30	24	23	21	4	23	22	26	15	12	21
chr10_60620855_60621167	33	31	19	8	6	4	25	35	38	9	2	2
chr10_60639268_60639609	24	10	21	23	18	22	29	28	45	15	17	26
chr10_60657961_60658575	33	21	39	10	6	13	16	35	27	17	14	9
chr10_60659931_60660145	4	1	11	5	4	0	7	17	22	4	0	2
chr10_60690960_60691451	24	15	9	15	21	26	21	23	19	20	33	20
chr10_60696871_60697502	95	107	86	94	85	88	70	98	82	56	61	77
chr10_60697681_60698156	24	25	19	15	16	1	32	43	46	10	5	5
chr10_97516474_97516764	25	16	28	5	2	3	12	22	37	1	2	0
chr10_97537071_97538063	45	52	51	10	21	10	46	57	40	18	14	8
chr10_97590550_97590815	23	19	6	1	1	0	19	15	14	3	0	1
chr9_115608435_115608751	8	12	9	30	28	14	1	7	8	4	9	10
chr17_48300231_48300639	17	14	4	77	60	72	19	20	26	50	43	46
chr17_48300875_48301195	12	5	8	31	27	20	2	5	9	11	12	7
chr17_48315942_48316466	47	41	18	51	68	57	16	51	39	35	50	70
chr17_48322413_48322826	20	24	14	9	18	15	26	27	29	9	9	3
chr17_48323085_48323636	33	42	31	39	33	32	34	55	48	19	17	20
chr17_48324125_48324741	35	22	37	108	73	52	15	19	39	63	84	88
chr17_48336881_48337448	94	72	61	131	109	95	52	86	110	61	81	105
chr17_48341909_48342175	21	30	24	57	33	51	44	41	45	34	49	54
chr17_48346056_48346840	179	169	174	545	620	557	157	158	206	434	542	617
chr17_48347058_48348861	308	303	300	712	671	594	351	458	374	453	539	773
chr17_48354277_48354531	36	30	20	89	74	90	35	62	55	52	76	90
chr17_48355634_48356530	557	578	530	1093	981	1012	677	780	750	630	764	974
chr17_48364489_48364830	11	6	6	22	17	12	3	4	5	8	13	9
chr17_48378961_48379622	35	50	38	215	233	175	36	44	40	88	159	194
chr17_48383173_48383471	13	7	18	17	28	18	19	17	9	16	20	32
chr17_48385762_48386601	29	30	18	116	107	114	50	57	42	95	129	120
chr17_48397290_48397586	6	5	5	19	8	18	0	7	14	21	18	20
chr13_17900541_17901295	89	73	45	38	51	23	105	120	122	11	21	9
chr13_17901613_17901822	6	11	10	5	2	2	7	12	18	3	2	0
chr13_17902318_17902572	12	12	13	8	7	4	8	7	7	6	0	0
chr13_17914592_17914970	13	16	15	22	11	33	34	32	44	15	19	25
chr13_17943321_17944627	535	619	471	606	571	589	525	632	604	445	564	627
chr13_17948143_17948386	23	31	16	74	44	53	22	25	16	15	16	29
chr13_17949517_17950420	49	55	39	98	111	85	39	63	55	36	64	73
chr13_17950646_17951065	32	38	21	40	36	34	72	76	116	20	21	39
chr13_17960552_17961012	17	21	15	128	93	125	25	30	42	63	120	100
chr13_17966755_17967026	14	18	10	7	16	11	7	13	8	12	4	1
chr13_17968259_17968695	13	13	21	18	17	14	23	36	25	9	9	15
chr13_17975521_17976433	565	532	474	880	842	841	441	653	588	503	601	725
chr13_17976898_17977148	47	59	37	83	71	74	27	59	56	56	48	57
chr13_17982729_17983031	10	8	12	4	3	9	8	16	18	8	14	8
chr13_17983198_17983751	54	55	38	86	72	81	49	96	74	28	40	56
chr13_17992077_17992302	18	23	10	16	21	27	15	23	13	33	27	22
chr13_17992671_17993843	274	279	198	368	329	343	192	250	263	205	276	288
chr12_66707360_66707810	30	44	30	29	33	56	36	43	74	15	23	34
chr12_66734514_66734985	56	71	66	25	52	27	84	82	83	13	18	22
chr12_66796101_66796433	3	4	2	25	21	27	10	4	6	25	24	45
chr9_20145630_20146152	42	35	54	6	6	4	43	53	51	5	3	4
chr9_20179608_20179808	14	5	8	6	6	4	8	9	12	6	4	3
chr4_83503077_83503391	20	17	19	4	4	3	8	12	7	2	3	0
chr4_83512712_83512937	16	4	15	7	8	7	11	8	12	4	2	1
chr4_83514119_83514319	17	12	7	2	1	0	15	3	10	0	2	1
chr4_83515362_83515594	17	15	13	4	10	1	9	20	26	8	6	9
chr4_83524831_83526035	794	829	769	992	969	946	711	893	796	653	926	1062
chr4_83533247_83533499	14	9	1	19	13	9	4	13	10	3	4	7
chr4_83567634_83568071	6	11	7	49	56	73	13	15	17	38	38	61
chr4_83570559_83570826	16	9	4	10	17	25	5	18	23	10	13	12
chr4_83580207_83580441	10	11	14	14	11	11	16	9	20	10	10	13
chr4_83596854_83597060	5	7	1	7	7	4	15	16	9	1	2	2
chr12_21315699_21315939	36	50	33	37	54	51	26	31	35	24	56	48
chr12_21316190_21316819	351	411	303	485	447	403	325	345	376	285	356	413
chr12_21318211_21318515	65	48	34	58	53	44	55	52	42	24	37	37
chr12_21335817_21336547	405	380	294	786	821	749	386	470	454	494	559	646
chr12_21346664_21347417	24	30	26	114	135	107	31	37	37	65	85	84
chr12_21363733_21363970	11	14	18	17	20	9	6	14	12	11	15	5
chr12_21368859_21369371	122	139	109	226	195	182	131	194	173	126	160	186
chr12_21370357_21370665	127	117	75	185	189	163	80	90	118	72	138	193
chr12_21373171_21374112	682	778	670	1032	1086	974	664	864	754	651	901	1075
chr15_23821641_23822012	8	9	8	3	5	3	13	22	24	0	0	2
chr17_21504592_21504792	8	9	13	16	13	4	7	9	15	9	7	15
chr17_21515645_21517519	401	365	323	551	576	505	333	475	480	331	416	566
chr17_21532049_21532897	313	245	234	492	502	442	208	353	293	268	327	450
chr17_21534456_21535052	197	153	137	280	309	262	149	141	180	124	147	204
chr17_21535208_21536066	279	268	211	377	402	367	264	291	321	261	323	373
chr17_21536156_21536372	59	32	38	70	69	59	59	51	67	23	53	67
chr17_21536723_21536965	66	50	24	28	38	36	58	84	61	12	15	12
chr17_21566030_21567361	710	719	556	542	559	498	455	620	631	320	389	455
chr17_21567715_21567977	38	47	36	28	27	27	22	56	58	38	22	33
chr17_21579129_21580021	103	112	49	84	78	95	59	72	89	48	51	63
chr7_99827973_99828628	358	323	303	419	436	391	349	365	355	281	337	443
chr7_99833468_99834593	115	107	81	37	81	60	77	99	102	38	58	64
chr7_99852359_99852587	2	1	3	11	1	7	5	3	5	6	19	14
chr7_99853352_99853576	7	8	7	11	15	20	4	8	4	3	6	1
chr7_99858552_99859309	810	733	673	1013	1045	1026	652	787	739	602	773	875
chr7_99864773_99865840	156	201	119	226	240	247	173	168	218	128	166	258
chr7_99869313_99869854	84	65	68	37	31	30	70	97	70	28	22	31
chr7_99876212_99876763	76	59	59	89	86	75	67	92	55	38	54	52
chr7_99887318_99887711	47	26	33	81	95	77	44	60	49	17	50	42
chr7_99887815_99888071	26	15	22	51	31	55	9	17	21	19	22	20
chr7_99889304_99889879	110	95	77	144	130	125	79	114	102	72	79	89
chr7_99890281_99890481	16	9	18	11	16	19	21	39	30	8	5	4
chr7_99891394_99892046	190	205	199	267	224	240	205	229	239	111	139	159
chr4_155012818_155013165	31	34	39	72	74	68	37	41	26	45	35	57
chr4_155015952_155016402	32	13	10	95	103	57	20	34	26	75	97	116
chr4_155027956_155028229	30	12	14	16	14	6	25	7	26	16	14	11
chr4_155029573_155030330	94	106	96	143	99	88	113	136	117	74	74	93
chr4_155038451_155038889	20	23	20	7	9	4	30	33	45	6	7	11
chr4_155044169_155045046	68	53	53	25	20	22	69	80	95	37	42	14
chr4_155053845_155055028	248	251	206	254	270	216	213	282	257	189	234	259
chr4_155065999_155067580	1348	1345	1175	1590	1573	1411	1022	1351	1146	934	1197	1468
chr4_155068045_155068297	63	72	43	126	125	114	126	124	103	97	129	145
chr4_155085802_155086896	951	900	777	1286	1247	1176	768	949	884	812	1093	1234
chr4_155093801_155094834	102	106	93	179	165	181	108	144	163	126	194	215
chr4_155095227_155095669	116	97	93	178	167	194	78	116	102	91	138	122
chr9_97105284_97106112	96	72	67	137	128	86	89	99	82	73	89	113
chr9_97110502_97111508	493	526	443	630	783	710	476	612	597	446	613	716
chr9_97172123_97172448	47	31	30	39	33	19	24	36	33	15	21	19
chr18_31609257_31610175	509	599	459	668	690	655	469	602	503	426	553	631
chr18_31622122_31622487	46	32	33	6	13	10	37	39	62	9	7	6
chr18_31624693_31624915	9	4	10	6	12	11	9	14	17	13	3	12
chr18_31628838_31629068	24	36	26	20	27	20	15	16	9	6	17	10
chr18_31633857_31635313	4184	4455	3867	4896	4973	5031	3480	4126	3977	3280	4326	4884
chr13_47894274_47894706	35	61	71	17	19	18	67	72	73	14	13	12
chr13_47898060_47898290	8	11	1	2	5	4	21	12	15	3	2	6
chr5_96306877_96307215	22	20	16	5	5	8	21	10	23	8	4	5
chr5_96334005_96334289	14	11	16	8	10	13	6	9	12	0	3	4
chr6_144638582_144638801	8	9	15	0	2	2	6	13	21	3	0	0
chr6_144640531_144641119	41	61	28	3	6	9	83	111	108	0	7	6
chr6_144670485_144670894	16	27	17	0	0	4	24	19	18	7	0	5
chr6_144685911_144686226	16	8	17	0	0	2	15	13	12	3	2	4
chr6_144689019_144689493	60	81	44	2	2	2	124	147	124	2	8	0
chr6_144693235_144693995	153	196	155	38	21	45	206	249	270	29	21	27
chr9_121210640_121211017	39	36	16	2	4	1	18	38	27	8	9	1
chr9_121212744_121212945	11	9	14	13	15	10	11	6	7	1	5	6
chr9_121215390_121215991	126	115	117	133	121	82	78	110	102	66	89	80
chr9_121248011_121248470	17	12	14	43	39	57	14	21	29	31	25	41
chr9_121249732_121250197	41	33	36	100	122	90	46	55	44	74	56	101
chr9_121254067_121254321	8	3	5	10	15	10	15	26	20	5	5	9
chr9_121258161_121258431	5	9	7	5	6	3	6	16	27	2	6	9
chr9_121265287_121266059	79	68	62	152	162	120	59	94	107	118	145	229
chr9_121271205_121271503	3	5	4	29	19	27	7	9	5	16	15	31
chr9_121277061_121278109	560	543	459	775	698	634	439	482	605	463	595	706
chr9_121283731_121283937	34	53	33	47	29	37	23	23	26	24	26	29
chr9_121284493_121284817	56	91	55	103	87	77	58	64	66	40	54	65
chr9_121285391_121286564	487	434	406	533	489	500	448	504	542	329	364	493
chr9_121291849_121292137	2	4	3	13	25	16	2	7	6	18	8	12
chr9_121293287_121293491	9	2	6	35	27	29	8	2	5	8	30	18
chr9_121297266_121298212	453	493	392	411	327	366	391	593	512	271	391	464
chr9_120201810_120202413	28	34	20	6	12	12	18	26	29	7	6	10
chr9_120210112_120210419	24	41	27	26	22	22	24	26	21	14	20	21
chr9_120210857_120211329	95	82	82	42	57	36	116	112	115	25	22	32
chr9_120215031_120215621	110	112	102	250	282	249	135	143	128	152	218	248
chr9_120226052_120226532	33	30	47	32	39	25	23	31	33	11	20	22
chr9_120235069_120235452	56	41	45	44	45	48	44	38	40	17	21	26
chr9_120259749_120260263	144	164	132	161	156	157	149	172	182	123	160	182
chr9_120261049_120261356	41	32	11	36	59	27	14	40	47	26	22	24
chr18_10706225_10707176	335	332	307	349	389	338	322	436	361	221	278	319
chr18_10711846_10712172	46	32	24	39	38	32	32	39	38	16	16	30
chr18_10718515_10719289	110	112	115	69	90	81	198	210	258	46	21	35
chr18_10725251_10727196	978	1022	832	1049	1160	998	943	1006	917	688	984	1080
chr18_10732135_10732704	23	13	8	35	35	32	20	24	17	19	35	25
chr18_10737451_10737688	0	2	0	21	11	15	6	5	13	6	5	9
chr18_10741547_10741792	17	20	13	4	8	3	38	44	39	12	4	11
chr18_10742634_10743189	104	76	76	99	150	153	140	156	153	63	88	103
chr18_10743750_10744600	165	162	135	274	263	256	162	199	185	129	153	194
chr18_10772006_10772676	51	56	60	113	124	124	53	85	86	82	85	137
chr18_10776362_10776697	27	29	26	42	43	32	26	29	30	23	47	33
chr18_10789035_10789403	51	63	37	32	47	31	73	105	98	15	14	19
chrX_10073773_10073973	5	2	2	2	2	4	10	7	18	0	1	1
chr2_5403857_5404180	14	18	14	22	22	21	12	19	20	27	20	12
chr2_5405563_5405772	5	2	4	17	6	19	1	6	1	10	11	7
chr2_5407195_5407435	4	6	8	2	7	6	6	4	6	19	10	12
chr2_5417239_5418052	162	134	100	149	173	142	166	231	233	106	172	185
chr2_5421615_5421993	66	36	42	27	32	28	46	50	39	10	24	24
chr2_5431350_5431659	36	28	25	46	29	31	20	44	29	19	24	21
chr2_5435761_5436386	17	25	35	163	171	167	46	36	41	136	162	223
chr2_5437148_5437348	12	16	4	10	13	4	8	3	15	9	6	6
chr2_5450601_5450895	11	8	20	0	6	2	5	22	12	1	0	2
chr2_5451737_5451990	8	8	9	9	9	7	6	10	7	25	8	9
chr2_5465633_5465982	5	7	13	33	41	50	9	6	11	43	52	54
chr2_5469210_5469510	10	11	8	13	15	25	4	9	12	12	30	32
chr2_5474372_5474641	5	2	4	8	9	15	14	15	16	23	20	22
chr2_5497075_5497275	3	5	2	1	2	4	7	14	13	3	2	0
chr18_78001427_78001953	19	14	10	35	40	30	14	16	18	12	6	16
chr18_78014067_78015009	52	81	61	77	79	65	66	64	64	43	61	79
chr18_78020897_78021850	121	106	87	173	224	161	195	232	225	123	106	139
chr18_78026788_78027004	11	15	11	11	6	14	8	9	10	13	6	6
chr18_78028952_78029182	10	20	7	6	10	9	10	2	1	13	12	6
chr18_78048262_78048820	145	117	107	194	180	157	107	183	148	128	180	172
chr18_78053721_78054008	24	18	22	18	22	21	45	56	50	10	14	22
chr18_78057063_78057848	303	254	243	411	386	381	318	378	399	283	304	358
chr18_78064572_78065506	179	148	118	353	295	285	169	270	242	183	255	289
chr18_78071525_78071967	52	75	35	64	55	50	41	70	64	33	63	90
chr18_78072019_78072866	185	167	179	271	300	258	188	229	232	150	204	235
chr18_78082876_78083445	46	40	30	150	119	115	75	98	85	55	48	95
chr18_78083540_78083880	16	27	26	44	40	37	36	42	38	28	42	51
chr18_78084950_78085400	24	22	15	103	96	102	30	37	20	82	124	158
chr18_78097423_78097623	5	10	1	5	2	13	10	11	13	7	4	8
chr18_78099692_78099991	19	15	11	23	12	9	16	35	24	22	26	28
chr6_28806828_28807401	21	26	26	63	69	67	16	20	16	60	50	86
chr6_28818206_28818617	7	5	13	37	37	28	7	26	12	21	28	33
chr6_28822690_28823176	44	23	21	21	15	25	32	28	46	17	22	20
chr6_28823410_28823765	20	18	27	25	30	15	21	19	29	12	9	18
chr6_28823860_28824108	3	11	4	7	15	16	2	2	3	12	21	18
chr6_28828457_28828934	15	9	6	7	18	8	25	27	27	15	5	3
chr6_28836429_28836909	15	9	14	18	22	20	22	21	27	7	11	19
chr6_28844145_28844405	1	4	2	5	21	12	12	13	13	12	22	17
chr6_28845657_28846091	22	16	24	33	10	13	34	44	52	24	23	14
chr6_28849318_28849534	5	9	8	6	3	7	9	12	15	7	5	3
chr6_28855520_28855785	10	6	6	10	6	6	8	11	18	5	7	3
chr6_28856735_28857802	20	14	40	81	71	77	24	58	63	58	61	76
chr6_28862200_28862724	131	81	101	133	143	135	173	178	184	71	79	102
chr6_28864549_28865000	112	103	79	32	62	64	132	169	143	69	52	71
chr6_28866193_28866764	104	142	120	184	212	199	200	224	238	137	166	221
chr6_28867528_28868019	119	82	83	235	248	185	153	174	135	202	199	224
chr6_28880581_28881321	71	55	50	198	192	154	68	92	72	130	158	172
chr6_28887065_28887386	15	28	20	27	22	19	24	34	22	9	16	22
chr6_28895753_28896051	23	32	21	31	38	43	24	33	34	21	30	38
chr6_28896764_28897080	21	23	23	20	25	16	19	25	26	19	9	29
chr6_28897465_28897999	32	53	41	38	48	45	32	53	55	32	42	38
chr6_28898043_28898326	26	19	20	35	21	25	11	23	13	8	7	14
chr6_28898762_28899207	61	51	56	70	49	68	42	41	29	27	22	44
chr1_66931448_66932376	69	57	58	109	111	118	72	87	60	54	95	106
chr1_66936298_66936588	6	11	3	34	33	38	11	17	11	24	19	34
chr1_66941009_66941278	9	9	6	20	32	22	15	16	18	9	6	6
chr1_66992724_66993068	16	23	18	38	28	9	22	11	24	14	19	31
chr15_11715797_11716016	16	20	6	18	17	20	12	12	21	13	15	13
chr15_11716061_11716824	191	190	172	491	520	549	168	184	183	345	482	543
chr15_11764870_11765323	20	28	14	37	34	40	25	24	26	32	40	43
chr17_9723908_9724285	3	13	7	19	18	16	9	13	3	13	10	15
chr17_9757925_9758206	7	15	17	18	19	6	7	14	12	17	12	16
chr17_9764886_9765370	26	23	35	32	31	36	19	46	43	23	39	40
chr17_9773707_9774166	27	15	18	95	83	78	23	27	27	90	105	115
chr17_9774773_9775106	12	9	12	42	46	40	17	20	20	29	52	35
chr17_9775530_9775842	5	5	10	24	24	19	15	7	10	30	40	43
chr10_118709344_118710326	274	293	229	166	164	197	323	313	314	107	140	180
chr10_118765889_118766591	116	111	115	27	27	3	160	187	145	27	31	36
chr10_118767810_118768427	16	14	46	10	16	11	48	85	81	15	12	16
chr10_118774316_118774843	39	27	24	15	5	18	42	23	40	16	6	6
chr10_118787315_118787750	15	24	16	25	31	21	8	11	16	13	24	13
chr10_118795051_118795388	17	27	13	6	10	17	56	65	38	9	8	18
chr10_118796435_118797028	47	63	30	154	143	122	69	75	91	119	154	141
chr6_52800909_52801140	13	3	7	15	14	18	13	8	24	7	11	10
chr6_52802159_52802549	28	38	26	34	17	21	30	56	57	11	28	30
chr6_52807446_52807944	27	30	28	19	17	16	26	32	25	2	1	4
chr6_52815694_52816072	23	29	18	13	13	8	32	56	42	14	3	0
chr6_52818107_52819003	58	40	52	58	31	47	97	131	118	19	22	22
chr6_52824904_52826328	461	443	398	554	538	534	432	475	517	315	418	456
chr6_52838698_52839077	68	60	75	86	58	86	58	76	69	45	56	59
chr6_52842554_52843378	333	347	325	491	500	518	339	411	338	355	407	474
chr6_52846354_52846641	22	29	25	21	31	19	48	45	48	27	26	34
chr6_52861011_52861723	64	88	77	53	68	42	60	77	56	22	21	38
chr6_52871387_52871714	23	22	11	8	9	2	11	23	24	4	2	0
chr6_52877334_52877534	12	3	5	4	11	6	12	18	7	9	10	16
chr6_52889429_52890168	36	20	17	10	6	18	23	49	34	8	8	4
chr4_63815684_63816080	27	27	15	43	34	40	82	79	89	33	37	47
chr4_63817545_63817863	6	14	7	23	22	13	28	21	32	16	23	17
chr4_63840426_63840842	45	69	31	58	65	75	55	76	84	35	26	59
chr4_63847165_63847544	10	6	7	19	13	19	21	18	32	26	34	26
chr4_63859547_63860194	37	29	20	14	17	11	59	80	75	37	20	26
chr4_63868857_63869114	4	7	7	10	12	14	13	18	16	11	24	11
chr4_63870535_63871069	5	6	9	19	8	10	14	10	32	23	30	26
chr4_63897216_63897506	12	13	11	22	9	19	18	27	27	26	17	32
chr4_63899121_63899880	26	31	36	32	43	31	46	51	75	44	53	78
chr6_94508848_94510068	226	227	204	381	362	409	335	359	348	240	308	411
chr6_94543946_94544220	22	6	18	15	12	5	13	20	17	3	8	15
chr6_94551517_94552146	43	53	38	5	14	8	24	22	39	7	4	12
chr6_94552217_94552544	28	32	28	2	2	2	13	22	18	6	2	0
chr6_94552597_94553102	36	34	31	2	5	3	13	21	12	12	4	2
chr6_49501290_49501870	58	34	39	7	6	2	27	30	27	2	2	5
chr6_49519105_49519369	25	27	13	35	28	23	17	26	28	12	22	17
chr6_49523235_49523547	37	34	21	13	17	24	37	33	35	7	5	8
chr6_49523704_49524275	147	142	103	162	192	164	114	162	161	47	90	86
chr6_49538357_49538786	26	27	30	0	7	3	33	12	27	4	0	3
chr6_49558643_49558843	10	7	8	0	0	0	2	4	7	2	0	0
chr6_49578349_49578740	32	20	18	29	13	22	17	42	44	21	11	14
chr6_49586183_49587127	272	233	221	52	52	54	294	370	321	31	36	34
chr6_49591680_49591933	9	21	15	7	6	8	19	19	28	7	2	4
chr14_76247713_76248033	38	27	26	25	30	28	13	27	21	10	15	19
chr14_76278695_76279954	830	890	732	849	831	751	726	918	952	348	426	577
chr14_76285007_76285215	5	10	8	22	9	15	8	6	17	9	11	9
chr14_76287354_76288352	55	82	47	99	102	101	65	105	93	54	92	98
chr14_76288455_76288818	10	14	7	27	14	22	11	6	12	15	16	27
chr14_76297865_76298240	7	21	8	36	27	34	10	21	20	31	34	22
chr8_50293572_50293893	45	21	16	19	15	14	14	21	24	10	15	2
chr1_20926022_20926283	8	5	6	18	16	15	12	6	6	1	8	14
chr1_20933460_20933863	38	57	56	61	52	49	24	38	16	18	24	32
chr1_20935215_20935503	0	3	0	15	9	11	4	1	6	8	19	25
chr1_20939069_20939422	29	36	19	52	40	25	27	32	36	21	28	34
chr1_20941370_20941760	9	15	11	24	25	36	20	28	22	43	48	58
chr1_20951188_20951965	147	121	106	122	111	100	103	125	140	95	142	167
chr1_20976109_20976360	5	3	8	12	12	6	4	6	6	16	18	16
chr1_20980396_20980606	4	8	5	13	10	16	17	15	21	5	7	15
chr1_20980990_20981273	11	4	2	26	13	17	17	12	18	13	22	27
chr1_20981799_20982454	73	53	48	120	113	127	128	189	143	93	116	112
chr1_20989429_20989931	29	43	24	48	35	26	45	66	50	21	19	16
chr1_20995248_20995545	24	23	15	6	11	7	18	36	45	9	8	6
chr1_20995648_20995975	11	13	17	5	5	4	12	15	16	2	3	2
chr1_20997485_20997874	10	11	12	30	21	24	16	16	28	9	14	20
chr1_20997999_20998342	13	16	10	15	11	4	41	37	44	9	22	20
chr1_20998460_20998732	4	9	4	3	6	4	11	19	20	3	7	11
chrX_36311290_36311864	108	102	110	317	296	274	130	167	167	144	219	242
chrX_36317108_36317368	8	6	10	23	4	21	14	20	23	2	11	3
chrX_36327868_36330731	923	860	768	1099	1004	1055	685	938	899	697	918	1169
chrX_36330823_36331097	55	39	56	52	36	48	47	78	65	27	39	33
chrX_36359741_36360156	10	20	11	12	22	9	14	22	30	0	7	15
chrX_36367782_36368039	5	2	8	23	10	20	7	9	9	9	5	18
chrX_36368269_36368522	12	2	6	16	8	18	3	3	3	8	9	4
chrX_36368839_36369155	5	4	11	15	13	14	1	6	5	14	8	8
chrX_36385212_36385695	67	54	32	88	58	49	59	87	72	31	37	74
chrX_36390008_36390996	45	65	54	107	103	92	49	81	85	72	69	99
chrX_36393289_36393626	38	26	23	37	27	26	14	25	34	19	20	45
chr2_77201009_77201519	50	65	38	77	58	83	68	58	86	29	53	59
chr2_77201874_77202366	73	66	49	141	149	113	50	48	64	75	94	112
chr2_77206982_77207278	13	17	15	12	10	0	9	24	16	5	6	0
chr2_77212970_77213236	11	8	17	0	2	2	23	24	16	3	2	3
chr2_77217412_77217848	49	37	34	73	47	58	74	95	95	28	18	35
chr2_77222435_77222982	12	9	6	52	35	56	19	21	24	49	42	62
chr2_77238466_77239014	26	19	14	66	59	66	31	33	34	28	67	77
chr2_77244269_77244852	54	52	32	48	75	64	65	94	80	38	27	32
chr2_77249777_77250549	45	55	60	45	73	61	47	52	45	17	39	52
chr2_77253820_77254129	8	15	25	2	1	2	19	41	27	2	0	2
chr2_77259003_77259652	42	46	30	10	12	10	55	83	62	14	18	15
chr2_77260146_77260639	32	32	29	10	9	7	44	69	62	11	10	8
chr2_77265836_77266080	29	22	17	37	47	28	26	26	35	22	40	30
chr2_77267748_77269027	388	359	310	358	367	329	343	434	406	166	208	234
chr2_77269172_77269374	12	15	6	34	27	17	15	14	13	25	25	27
chr2_77276188_77276446	41	54	34	69	103	81	36	52	62	52	82	48
chr2_77277709_77277921	24	25	21	69	88	63	29	30	31	33	57	74
chr2_77280029_77281867	698	763	595	1008	1053	933	561	763	743	567	734	893
chr2_77284258_77284801	94	109	122	166	185	157	105	138	137	104	137	186
chr2_77288144_77288423	16	20	9	35	31	22	19	30	22	8	19	21
chr2_77298591_77299121	81	72	52	123	122	121	131	173	149	63	76	103
chr14_56019455_56019873	50	40	27	27	29	10	44	36	64	15	27	11
chr14_56034422_56034790	27	41	14	8	6	12	17	23	42	6	20	16
chr14_56098963_56099288	35	25	32	32	28	34	23	35	16	10	5	13
chr6_71537098_71537862	48	37	54	157	151	122	90	69	106	141	160	175
chr6_71543665_71544797	526	553	469	687	690	713	541	661	635	475	645	741
chr6_71548744_71549041	51	40	36	21	10	14	70	74	80	16	16	9
chr6_71554896_71556086	395	404	246	398	393	430	409	489	486	147	201	273
chr6_71569533_71569848	10	15	13	18	19	17	15	21	22	16	18	18
chr6_71570371_71570738	10	19	24	25	29	27	24	29	20	18	21	34
chr6_71572641_71573513	116	138	118	48	35	27	169	170	132	18	20	14
chr6_71582000_71582206	0	2	3	13	5	10	6	4	2	10	18	15
chr18_35100752_35101513	38	27	33	57	59	48	50	90	76	24	37	51
chr18_35107144_35107360	5	14	12	9	2	6	7	2	5	4	2	4
chr18_35118316_35119602	419	461	312	534	500	453	324	457	496	350	470	528
chr18_35134611_35134853	6	10	3	8	3	6	17	14	18	10	6	10
chr18_35150886_35151234	19	26	16	8	9	7	31	58	57	6	3	8
chr18_35156690_35157158	31	29	19	33	64	40	40	42	48	58	50	61
chr18_35157327_35157740	37	48	62	50	61	57	114	107	114	42	33	44
chr18_35197003_35197324	11	16	19	39	39	34	9	20	19	27	30	35
chr19_50837185_50837476	19	17	26	6	11	2	13	6	10	2	8	0
chr6_84002723_84003093	51	53	40	37	39	45	65	73	55	23	9	26
chr6_84009198_84009486	35	30	25	40	19	26	32	44	27	7	6	31
chr6_84010369_84010892	66	54	40	43	40	42	48	54	62	33	14	17
chr6_84011496_84012077	110	114	85	73	73	69	141	158	157	35	16	28
chr6_84015362_84015631	27	26	13	57	33	31	16	23	41	10	17	13
chr6_84017420_84017776	55	30	37	72	55	71	41	49	60	35	42	80
chr6_84019902_84020381	13	19	11	49	42	43	7	17	16	27	12	24
chr6_84020541_84020867	18	15	9	39	30	37	11	11	22	37	36	28
chr6_84031353_84031595	7	11	17	7	16	11	7	24	7	4	2	5
chr6_84043137_84044097	67	66	60	90	76	81	93	104	86	38	49	69
chr6_84048921_84049352	28	25	34	8	8	16	55	46	55	10	2	8
chr6_84058555_84059181	58	51	45	65	63	48	40	49	51	43	45	52
chr6_84061364_84061682	31	22	22	33	37	35	24	26	14	19	24	29
chr6_84070322_84070580	9	9	8	6	6	12	25	13	16	2	2	1
chr6_84078290_84078546	30	12	19	16	19	12	18	14	11	11	7	9
chr6_84078834_84079171	21	12	18	5	7	8	15	14	17	4	1	7
chr6_84093489_84093824	46	41	36	26	38	23	40	57	51	29	19	26
chr6_84095044_84095541	30	43	44	36	35	22	30	37	36	25	20	27
chr6_84095895_84096251	46	42	49	47	45	39	21	41	39	33	33	24
chr1_120100507_120101104	81	83	101	332	248	259	75	138	101	112	153	172
chr1_120112341_120113165	20	16	24	58	55	46	34	32	28	62	87	84
chr1_120120129_120121860	809	807	652	904	975	862	710	953	871	665	747	949
chr1_120123056_120123306	45	65	36	99	84	100	82	84	64	66	73	96
chr1_120124972_120125189	48	35	36	38	47	45	53	83	72	26	29	30
chr1_120132389_120132759	68	68	60	24	31	21	80	106	107	8	7	15
chr1_120136000_120136864	387	377	338	414	403	375	359	500	515	209	245	311
chr1_120147041_120147400	36	21	15	32	22	23	27	29	32	14	17	15
chr1_120154308_120154562	42	52	34	56	53	44	35	47	54	11	23	45
chr1_120155393_120156554	309	237	260	395	322	327	292	381	370	178	239	284
chr1_120162422_120163105	35	55	54	94	71	82	78	108	89	40	61	51
chr1_120168076_120168290	13	6	5	6	3	8	11	10	25	6	7	6
chr1_120170270_120170828	51	54	33	116	121	90	77	83	104	70	99	96
chr1_120171837_120172129	25	21	20	21	22	19	35	26	25	15	20	20
chr1_120175075_120175360	7	7	7	26	29	27	6	15	9	12	14	30
chr1_120196990_120197620	109	134	88	199	146	142	91	107	120	67	68	99
chr1_120199005_120199831	111	113	110	117	80	105	130	157	158	31	26	30
chr2_75044501_75044776	13	12	5	8	12	16	16	21	19	7	7	6
chr2_75055236_75055507	23	15	13	3	7	10	8	12	10	8	8	9
chr12_16210173_16210417	7	9	8	8	11	9	11	18	11	11	7	8
chr12_16210533_16210993	58	73	55	107	104	84	82	110	118	86	89	157
chr12_16216185_16216812	42	48	23	27	11	20	20	37	55	24	25	27
chr9_103201222_103202344	419	408	338	459	475	416	328	406	420	273	348	426
chr9_103207512_103208250	151	121	119	206	192	212	178	216	226	120	169	201
chr9_103225478_103225806	32	73	56	73	61	40	44	54	53	31	29	50
chr9_103230080_103231061	115	88	103	233	274	271	106	118	87	174	267	311
chr9_103241570_103242152	12	18	8	43	43	48	13	22	31	69	47	82
chr9_103245443_103245874	38	27	28	10	17	18	55	71	62	7	9	5
chr9_103246628_103246876	27	11	11	2	4	4	12	11	12	1	3	3
chr9_61702271_61703077	485	481	426	953	1020	960	431	474	442	588	764	928
chr9_61705665_61705952	85	85	61	132	126	140	65	89	70	79	79	99
chr9_61707705_61708292	159	134	161	227	244	198	107	213	152	88	113	168
chr9_61753706_61754293	21	25	16	91	56	70	35	35	30	67	58	65
chrX_141438598_141438803	12	14	13	15	14	12	11	21	28	12	17	13
chrX_141439375_141440221	134	141	122	209	198	182	139	159	166	154	190	223
chrX_141440636_141440890	11	11	7	10	11	15	13	12	13	24	16	22
chrX_141441202_141441507	25	16	15	41	32	24	18	39	31	23	26	24
chrX_141466493_141466789	13	15	12	11	9	12	21	24	20	22	12	20
chrX_141473546_141474426	143	102	95	124	115	135	106	147	88	75	111	146
chrX_141475208_141476329	166	130	132	180	111	152	95	161	93	132	131	166
chr16_56920165_56920642	34	29	22	17	23	29	25	18	21	10	20	18
chr15_88035547_88035775	7	0	5	8	3	1	13	6	8	13	19	13
chr15_88060781_88061308	64	37	37	30	22	21	79	107	115	18	34	20
chr2_68430655_68430962	19	11	11	6	0	7	8	13	13	1	3	5
chr5_64802771_64803904	1285	1301	1076	1717	1623	1589	1231	1590	1362	1289	1587	1937
chr5_64806159_64806490	125	100	77	215	223	217	112	125	131	163	246	265
chr5_64811616_64811982	37	38	21	63	49	35	33	43	35	24	43	47
chr5_64812111_64813329	291	205	207	429	487	409	193	268	215	367	468	563
chr5_64813508_64813747	42	33	32	61	61	56	25	32	27	39	55	65
chr5_64834180_64834632	24	26	35	43	60	50	26	32	34	22	33	35
chr5_64841798_64842020	17	13	1	9	11	22	5	4	3	4	6	8
chr5_64851140_64851386	21	6	14	1	8	10	13	17	22	3	2	0
chr5_64852635_64853063	15	16	13	32	31	38	3	10	11	29	40	39
chr5_64853230_64853446	1	5	3	8	9	5	0	3	1	8	22	10
chr5_64861016_64861287	15	13	9	10	12	11	10	17	24	12	25	12
chr5_64861391_64862195	53	55	64	69	72	85	55	65	47	97	127	130
chr5_64864612_64865074	10	20	13	76	64	66	32	29	31	132	167	181
chr5_64865256_64865594	11	14	17	37	32	25	12	22	21	40	60	73
chr5_64866111_64867001	54	60	46	75	48	53	50	67	79	42	43	57
chr5_64883506_64884642	628	499	497	812	775	755	455	578	576	533	637	799
chr5_64884728_64885001	54	56	40	37	38	34	35	43	38	18	23	45
chr5_64885071_64885397	75	77	67	92	87	74	95	122	113	51	83	72
chr5_64886142_64886451	66	73	78	18	13	18	95	100	90	7	8	12
chr5_64887089_64887487	77	84	61	42	42	34	86	95	132	29	51	41
chr5_64896632_64896947	14	4	6	25	34	28	19	19	22	26	26	33
chr5_64898983_64899183	14	7	4	13	4	4	15	13	9	2	4	3
chr12_81532208_81533399	216	243	200	272	251	200	208	280	264	163	187	236
chr12_81542330_81542573	2	11	5	9	6	6	11	16	10	6	1	9
chr12_81591513_81591777	11	21	18	45	61	58	30	29	25	41	53	51
chr12_81594849_81595607	349	453	346	548	546	604	326	353	405	366	512	563
chr11_85003472_85004141	402	376	313	714	805	727	415	453	415	393	604	715
chr11_85012976_85013408	27	20	14	25	27	17	6	22	24	13	17	18
chr7_118702969_118703728	301	334	245	345	335	342	379	417	362	180	238	286
chr7_118705025_118705991	320	359	328	375	407	366	333	402	367	234	315	390
chr7_118712280_118713197	444	416	387	623	650	606	412	558	481	347	458	554
chr7_118739997_118741384	681	729	630	949	955	923	641	771	806	534	726	996
chr7_118741468_118741692	39	51	41	49	34	45	48	59	58	30	23	30
chr7_118742378_118742794	64	60	46	158	129	127	79	101	80	98	160	148
chr7_118765888_118766447	20	32	18	50	35	25	26	31	29	21	19	32
chr7_118781151_118781574	82	99	66	108	88	116	201	213	229	44	41	58
chr7_118783625_118783960	44	55	47	5	8	23	140	181	164	6	9	5
chr7_118785395_118786074	161	182	147	112	124	144	191	211	200	37	55	60
chr7_118796767_118797206	83	73	68	89	95	97	89	125	74	55	94	109
chr7_118797449_118798665	281	272	209	638	563	529	308	384	391	321	380	486
chr13_50031874_50032075	12	11	10	9	4	4	7	7	13	9	10	11
chr13_50034405_50034662	8	15	9	0	2	0	26	19	15	0	0	1
chr12_52106516_52107957	103	123	101	56	87	43	103	153	172	35	30	34
chr12_52119614_52120089	71	77	77	52	56	65	100	117	103	30	38	41
chr12_52120257_52120633	36	49	33	64	74	69	45	37	42	31	47	46
chr12_52120900_52121160	0	2	4	21	33	28	3	4	5	10	14	15
chr12_52126369_52127063	142	122	117	412	423	409	203	265	228	191	244	281
chr12_52152176_52152443	14	9	9	19	24	25	6	10	12	18	16	18
chr12_52184412_52185178	105	91	118	252	284	254	92	107	102	133	192	227
chr12_52189572_52190693	225	242	221	288	262	245	218	374	319	98	93	132
chr12_52198453_52198955	36	50	31	127	130	89	36	36	42	67	106	113
chr15_74411157_74411436	22	15	23	13	9	12	4	17	10	6	6	7
chr15_74471439_74472028	58	35	26	8	2	8	109	92	89	2	10	3
chr11_65448092_65449055	167	144	130	14	20	15	101	114	147	14	9	5
chr2_60112212_60112429	9	6	1	11	28	20	15	19	22	4	12	17
chr2_60113408_60114364	117	110	96	157	165	123	182	213	240	124	148	161
chr2_60120689_60121078	54	37	41	105	95	83	74	93	81	52	92	91
chr2_60124481_60125875	362	363	269	296	269	317	306	378	291	207	246	293
chr2_60133166_60133509	4	12	8	23	25	46	5	12	10	19	30	36
chr2_60135036_60135313	1	4	2	22	15	24	0	3	7	21	10	11
chr2_60135790_60136201	29	22	21	37	20	25	34	51	39	9	28	32
chr2_60152587_60152832	3	4	0	20	18	18	5	2	1	12	3	12
chr2_60171848_60172176	95	92	78	186	143	154	117	124	168	73	98	136
chr2_60172315_60173078	310	268	263	728	689	658	342	429	404	421	605	738
chr2_60175164_60175402	39	33	31	85	79	85	33	21	36	46	66	81
chr2_60175825_60176467	174	159	133	357	360	359	187	247	219	186	213	315
chr2_60183737_60184060	21	22	8	43	53	41	14	26	31	33	33	59
chr2_60193976_60194531	21	38	25	70	69	43	57	61	53	34	60	60
chr2_60194674_60194992	11	12	18	15	13	14	16	20	22	10	5	8
chr2_60196813_60197067	14	4	16	24	25	14	5	18	19	7	14	5
chr1_30823040_30823510	3	18	6	11	3	7	23	37	27	22	12	26
chr1_30841894_30842194	13	15	9	20	19	19	37	36	38	12	15	9
chr1_30852028_30852249	2	3	2	11	10	15	1	5	3	17	12	11
chr1_30872790_30874308	771	863	687	854	950	795	662	818	796	496	737	803
chr14_15934402_15935104	40	50	40	14	2	0	42	35	42	11	4	4
chr3_88603656_88604330	274	302	299	436	518	431	187	230	228	195	238	353
chr3_88606811_88607815	538	502	469	907	949	881	469	568	568	616	747	915
chr3_88618119_88618517	133	153	141	315	312	314	165	223	204	212	282	344
chr3_88620931_88622123	400	380	342	600	570	518	436	576	521	586	687	750
chr3_88622215_88622815	208	180	180	137	119	102	137	206	173	77	129	119
chr3_88623068_88623329	69	51	65	118	140	109	57	92	89	111	173	175
chr3_88623409_88623713	105	77	89	153	159	92	133	141	129	148	180	210
chr3_88624897_88625407	239	253	242	342	346	305	327	420	441	220	270	337
chr3_88627558_88627915	141	128	128	251	307	286	325	377	317	261	242	315
chr3_88632198_88632527	36	32	27	92	74	66	21	43	35	37	86	78
chr3_88640517_88641186	77	86	71	99	120	89	77	84	74	52	67	133
chr3_88647795_88648532	255	263	182	499	431	462	276	352	329	333	429	438
chr3_88649437_88649713	43	32	14	50	43	47	34	36	39	50	64	69
chr3_88651655_88651983	30	41	21	107	118	90	56	77	61	59	77	95
chr3_88654662_88655011	22	25	24	63	73	72	31	16	14	35	51	93
chr3_88659497_88659727	7	11	14	15	15	15	14	23	27	11	13	12
chr3_88659766_88660073	35	26	24	59	50	32	18	33	23	17	35	46
chr3_88662247_88662545	21	27	21	35	30	43	24	16	16	19	28	30
chr3_88664067_88664720	146	156	113	174	158	117	105	194	136	103	101	107
chr3_88677340_88677863	132	99	106	152	112	146	86	120	92	72	104	104
chr3_88684562_88684824	95	94	95	69	69	46	70	84	59	40	47	54
chr3_88685027_88686564	1380	1496	1213	1930	1992	1928	1185	1380	1346	1199	1476	1783
chr3_88694821_88695334	14	6	26	64	60	53	10	17	13	66	59	80
chr3_88695577_88695920	13	8	15	26	23	28	15	13	21	13	23	31
chr13_41000069_41001575	596	600	522	739	777	716	397	527	579	427	546	743
chr13_41016022_41017346	578	612	459	712	687	651	599	683	674	456	613	710
chr13_41019001_41019321	55	48	33	119	144	131	46	69	70	67	131	170
chr13_41054866_41055103	17	18	11	0	1	7	6	7	11	3	0	1
chr13_41068165_41068447	12	12	10	18	35	17	6	10	13	7	24	19
chr13_41069185_41069619	31	20	18	23	46	29	8	9	7	8	14	21
chr13_41073239_41073565	29	9	33	11	14	26	8	22	18	16	9	22
chr13_41073835_41074626	36	52	44	72	109	65	34	35	50	36	58	76
chr13_41075113_41075743	28	21	22	22	31	8	17	25	21	26	16	8
chr13_41080298_41080541	8	22	7	13	16	8	10	5	21	3	5	5
chr13_41084501_41085038	35	28	32	16	39	17	22	26	15	9	26	31
chr13_41097322_41098065	83	92	93	109	118	93	71	81	102	66	90	87
chr6_43404494_43404726	3	7	5	8	7	15	9	8	12	15	13	15
chr6_43408352_43409449	98	130	95	157	122	141	97	105	134	98	115	126
chr6_43411566_43411769	9	8	10	12	15	4	11	20	8	6	5	2
chr6_43420227_43420927	69	65	36	66	76	66	62	98	99	55	59	63
chr6_43430998_43431427	32	24	32	18	26	14	28	47	32	9	2	14
chr6_43449425_43449853	15	10	19	65	51	47	15	28	28	41	61	60
chr6_43462039_43462775	56	59	48	54	50	42	32	57	76	31	35	56
chr6_43489402_43489683	6	11	14	17	11	16	22	21	25	9	7	21
chr6_43490509_43490823	32	33	27	12	17	24	50	47	46	7	5	11
chr11_118400584_118400919	96	76	84	124	156	84	100	118	130	70	100	138
chr11_118401082_118402527	648	579	487	837	864	778	635	830	731	458	580	719
chr11_118404507_118404844	94	86	84	42	44	55	135	150	160	23	30	31
chr11_118413288_118413533	7	3	7	8	3	5	28	29	19	10	16	19
chr11_118416211_118416527	47	70	34	22	15	13	86	103	93	18	10	23
chr11_118418571_118419589	770	807	709	1169	1170	1184	662	917	795	732	1045	1178
chr11_118423325_118423534	54	62	46	92	87	80	52	64	46	46	39	84
chr11_118424689_118424972	30	14	32	24	35	27	20	19	16	13	10	23
chr11_118436402_118436656	15	11	15	16	19	16	0	5	5	5	10	2
chr11_118443232_118443702	56	52	31	67	54	51	32	53	36	27	41	44
chr11_118445717_118446411	108	81	99	140	125	103	67	104	81	78	105	117
chr11_118456692_118457427	232	197	219	612	696	695	313	380	306	437	627	669
chr11_118459000_118459884	127	103	128	343	294	337	125	217	176	333	379	447
chr11_118476618_118477446	777	802	681	944	909	822	710	887	846	648	805	979
chr11_118483231_118483656	9	3	11	19	23	17	21	20	18	22	30	41
chr11_118488552_118488804	4	0	7	21	10	17	9	6	6	19	8	11
chr11_118490684_118491178	74	54	30	66	61	43	18	66	47	59	62	64
chr11_118499778_118500050	7	10	3	9	21	17	0	4	7	6	16	6
chr8_23516177_23517047	112	114	80	8	6	4	131	167	168	12	0	0
chr8_23571485_23571730	10	6	7	10	0	3	15	12	14	4	1	0
chr8_23596312_23596605	28	16	5	17	26	22	13	14	25	10	11	20
chr1_53409349_53409615	11	5	10	11	2	4	12	18	25	7	4	5
chr11_82808499_82809079	43	41	39	88	54	59	69	101	57	25	27	51
chr11_82819334_82819830	71	60	98	111	98	97	71	68	92	54	90	97
chr11_82820660_82821112	13	19	14	37	34	37	45	42	59	57	78	78
chr11_82830703_82831282	74	76	52	18	19	22	109	113	115	14	13	11
chr11_82833940_82834365	53	53	51	103	99	70	61	82	88	65	77	111
chr11_82834433_82834754	7	10	11	25	33	26	5	15	11	21	24	29
chr11_82840621_82840941	14	16	21	33	20	26	16	12	23	32	23	44
chr11_82845164_82846427	365	392	324	535	603	533	422	484	457	330	404	436
chr11_82855654_82855902	1	8	6	2	4	2	8	22	16	3	2	3
chr11_82869976_82871490	988	1085	985	1239	1356	1228	873	930	1027	842	1088	1298
chr11_82886599_82886877	56	55	38	55	46	49	35	56	44	15	42	35
chr11_82889610_82890872	527	387	406	471	464	443	382	509	442	310	425	444
chr11_82899789_82900190	5	4	11	46	58	29	28	23	18	17	22	28
chr18_84103428_84103687	11	13	7	17	11	4	9	6	16	13	19	14
chr18_84119163_84119503	35	25	26	20	26	11	21	45	35	8	13	18
chr18_84132294_84132590	7	16	15	18	6	7	23	26	24	0	12	7
chr18_84133633_84133920	6	21	13	16	22	27	12	15	15	23	32	49
chr18_84134212_84134517	11	8	22	9	25	18	26	16	21	10	21	23
chr18_84183746_84184074	13	23	9	36	32	15	39	19	43	19	26	34
chr18_84198891_84199747	39	19	34	89	99	86	23	33	29	74	76	101
chr15_74506888_74507115	13	9	12	3	3	3	8	17	11	4	0	0
chr15_74514187_74514853	44	38	36	31	27	30	59	74	56	26	22	29
chr15_74519574_74519857	11	13	3	17	15	23	4	8	15	26	17	3
chr15_74528103_74528483	26	14	15	27	33	40	19	13	32	20	35	35
chr15_74535523_74535893	34	36	41	31	23	21	39	52	35	15	29	23
chr15_74537334_74537660	32	28	21	36	21	25	13	21	18	19	14	20
chr15_74561072_74561272	3	4	0	0	4	6	3	3	1	15	10	4
chr15_74563403_74563603	1	13	3	9	9	6	8	1	10	13	12	6
chr15_74579952_74580249	15	8	12	17	17	11	10	27	9	17	26	16
chr15_74584747_74585026	9	9	9	12	15	4	18	14	13	27	17	17
chr15_74586301_74586651	49	50	39	53	69	64	39	36	30	22	26	46
chr15_74593365_74593681	82	74	88	85	123	121	88	119	110	64	95	92
chr15_74593979_74594806	712	713	562	846	870	724	740	821	778	536	682	782
chr15_74595052_74595252	47	45	40	43	40	39	70	80	72	35	54	53
chr15_74596005_74596393	261	296	247	312	344	269	272	341	313	227	249	291
chr15_74596593_74596864	98	119	109	114	113	81	99	143	128	57	60	83
chr9_101333302_101333545	17	13	11	10	14	8	10	7	18	8	8	11
chr9_101360078_101360368	12	29	14	2	0	2	10	13	12	2	0	0
chr1_84506127_84506367	6	3	1	16	12	4	2	4	9	15	10	17
chr1_84532926_84533538	27	31	16	35	37	29	24	47	55	21	31	35
chr1_84538829_84539103	4	8	2	20	10	18	9	10	9	4	8	13
chr1_84539203_84539493	5	8	2	25	12	19	5	9	4	12	18	13
chr1_84561617_84563188	747	734	592	1147	1260	1177	707	832	884	699	987	1120
chr1_84563650_84564011	56	59	64	116	83	84	104	111	104	41	71	70
chr1_84581727_84582403	96	106	56	163	121	144	77	105	117	93	81	109
chr1_84596393_84596782	18	11	24	36	35	40	21	24	23	8	14	17
chr1_84599054_84599279	6	6	6	6	1	1	14	16	9	3	4	2
chr6_125600303_125600503	28	28	42	39	38	41	32	17	28	13	23	33
chr6_125603193_125604319	302	287	253	553	504	422	228	263	239	264	389	435
chr6_125604486_125605695	214	244	180	246	238	212	145	219	218	81	96	156
chr6_125620869_125621122	19	14	10	15	19	12	11	11	42	4	16	18
chr6_125622351_125623007	47	47	45	48	53	37	25	60	27	15	29	29
chr6_125628802_125629176	5	5	6	32	42	26	2	4	5	9	8	16
chr6_125640534_125640820	7	0	1	18	17	12	3	3	3	9	14	11
chr6_125644825_125645175	13	27	13	22	9	16	9	3	10	7	7	11
chr6_125651326_125652060	22	25	19	129	132	124	28	19	22	42	41	95
chr6_125661341_125661997	49	49	50	74	65	65	38	57	61	45	42	40
chr6_125664017_125664218	13	10	15	11	1	10	1	15	15	5	5	3
chr6_125684651_125684898	6	9	11	34	15	37	2	5	5	12	6	12
chr6_125685025_125685826	52	66	60	197	179	168	32	44	43	57	101	76
chr6_125692723_125693144	24	9	8	29	16	28	8	10	19	8	17	20
chr9_99619693_99619968	18	23	15	1	4	7	21	15	11	2	5	9
chr9_99640011_99640287	29	18	14	11	8	8	17	27	17	1	11	2
chr9_99662469_99662779	14	27	17	22	9	13	10	21	17	13	13	13
chr9_99675744_99676045	28	19	22	24	20	11	19	19	24	16	15	17
chr3_131802904_131803245	22	19	25	13	10	23	28	40	40	6	5	2
chr3_131868206_131869046	160	175	148	404	467	384	187	253	254	257	368	470
chr3_131869358_131869664	33	20	11	58	42	28	18	17	30	48	40	77
chr3_131882631_131883120	33	31	8	84	95	76	37	45	38	76	73	125
chr3_131884987_131885418	20	21	12	51	58	36	31	50	45	50	79	85
chr3_131886535_131886741	11	11	7	12	13	23	9	7	6	10	11	11
chr3_131891973_131892397	25	23	29	12	10	6	46	72	75	8	4	7
chr3_131894390_131895479	66	71	55	62	67	61	90	113	94	35	51	74
chr1_192303614_192303869	10	9	10	18	9	20	5	4	2	18	17	6
chr1_192315667_192316023	28	34	26	8	9	9	25	26	31	13	1	0
chr1_192326559_192326799	2	5	8	0	2	4	4	8	0	18	9	5
chr1_192327475_192327676	10	5	6	2	5	1	9	7	16	5	2	2
chr1_192386379_192386900	13	12	20	6	6	5	26	35	24	28	11	10
chr18_4505284_4505735	9	11	8	51	38	45	20	21	13	35	37	42
chr18_4514448_4515120	9	24	17	48	60	57	24	30	29	84	56	58
chr18_4531088_4531546	11	14	9	4	4	6	41	34	38	7	4	10
chr18_4548419_4548721	17	10	15	8	5	10	23	31	36	3	1	2
chr18_4550800_4551004	10	8	3	5	6	5	10	15	5	4	5	1
chr18_4592032_4592553	27	36	17	52	41	33	59	80	85	25	29	33
chrX_47912199_47913398	278	272	248	346	302	315	201	295	233	171	230	309
chrX_47917620_47918589	96	64	67	152	150	125	82	137	126	96	155	150
chrX_47927680_47928581	41	24	27	180	146	132	37	55	60	105	116	161
chrX_47963315_47963561	0	6	4	15	12	19	0	2	0	11	20	24
chrX_47970402_47970703	1	8	2	17	21	23	6	15	5	26	26	19
chrX_47976476_47977125	222	253	241	458	499	463	223	323	286	305	411	467
chrX_47992662_47992978	19	24	16	12	21	22	18	17	15	12	24	5
chrX_47995346_47995614	14	12	22	9	17	10	19	22	20	6	12	16
chr17_80601251_80601626	6	21	19	18	17	12	10	4	10	8	15	13
chr17_80620820_80621460	43	48	47	89	69	65	39	46	58	54	62	78
chr17_80621711_80622039	16	18	16	28	28	14	35	25	45	14	9	11
chr17_80663709_80663954	9	11	17	16	18	19	19	8	13	7	5	22
chr17_80665177_80665427	6	0	1	11	12	7	2	2	0	7	18	20
chr17_80683899_80684186	17	11	3	20	22	22	10	20	17	10	15	13
chr17_80685816_80686644	63	77	51	37	26	19	42	62	37	11	14	24
chr17_80686959_80687254	15	12	8	10	5	4	8	23	25	12	8	4
chr17_80687339_80687806	39	28	34	17	11	31	16	36	26	17	31	13
chr17_80692530_80693484	146	127	109	248	255	224	152	208	177	133	143	235
chr18_4634744_4635066	13	10	5	17	6	6	27	17	37	18	24	29
chr18_4653729_4654109	19	18	25	16	11	21	22	29	25	16	12	2
chr18_4674684_4675774	103	91	84	58	43	43	192	203	208	53	38	54
chr18_4689657_4690001	26	38	31	18	13	11	21	31	33	13	11	12
chr18_4691907_4692114	21	4	7	10	8	2	4	10	10	8	0	5
chr8_22701278_22701554	15	14	25	9	27	21	9	14	23	3	11	9
chr8_22705911_22707008	281	241	235	283	282	231	241	305	257	186	263	265
chr8_22742472_22743215	62	55	53	60	49	58	43	73	60	21	14	29
chr8_22744912_22745410	13	28	21	50	35	58	14	31	32	39	54	52
chr8_22757135_22757902	281	240	237	321	298	342	256	375	356	259	305	356
chr8_22759064_22759350	45	27	32	20	35	14	42	57	68	20	25	24
chr8_22764087_22764364	13	14	7	3	7	7	16	19	17	8	4	7
chr8_22765481_22766036	30	39	19	18	27	21	37	58	47	23	25	14
chr8_22777806_22778314	34	31	42	18	34	20	26	21	23	12	21	43
chr8_22784567_22784923	27	20	13	20	13	15	21	44	43	2	11	2
chr8_22785003_22785208	14	11	11	0	2	8	9	9	3	6	6	2
chr8_22785755_22786046	20	26	21	27	9	26	23	24	19	18	14	10
chr2_11408371_11408891	54	77	45	0	2	0	80	98	74	4	1	0
chr2_11429315_11430081	618	703	524	936	984	993	691	836	761	566	668	865
chr2_11441610_11442373	326	299	242	432	401	411	295	374	306	226	323	373
chr2_11458464_11458872	30	40	26	33	32	39	36	54	51	17	20	26
chr2_11464612_11465185	32	37	36	4	4	5	12	28	25	9	12	4
chr6_53331462_53331664	1	10	7	6	17	14	8	13	9	13	2	4
chr6_53369819_53370391	238	200	190	341	339	324	206	277	244	109	192	215
chr6_53375459_53375836	40	42	30	4	7	5	18	34	35	10	7	6
chr6_53376446_53377252	90	109	77	24	17	18	134	109	114	12	8	11
chr6_53380424_53380663	8	11	3	16	12	11	4	15	12	10	12	24
chr6_53389626_53390869	187	205	170	159	147	128	247	305	289	79	84	107
chr6_53390938_53391286	15	39	26	15	28	8	27	28	44	6	11	15
chr18_37661498_37662258	81	80	60	100	138	99	133	162	147	118	115	143
chr17_74967532_74967740	10	9	6	5	15	12	2	3	8	3	2	6
chr17_74987136_74987385	16	17	11	4	4	12	13	12	19	12	13	13
chr14_22302054_22302290	15	8	12	7	2	0	12	20	24	2	3	6
chr14_22307933_22308736	48	36	33	61	45	57	29	58	48	26	62	71
chr14_22320514_22320891	29	28	25	46	63	62	21	32	24	30	49	50
chr14_22327760_22328055	5	3	9	19	19	19	8	14	6	15	12	17
chr14_22377039_22377550	72	65	45	43	35	39	86	86	99	30	30	27
chr14_22381669_22382204	65	51	64	5	11	3	45	44	35	2	6	11
chr14_22383833_22384221	30	36	29	34	33	32	38	45	37	9	17	13
chr13_35208305_35208804	40	54	30	11	2	4	48	49	41	0	6	1
chr13_35208978_35209489	30	57	44	30	21	26	40	31	46	7	11	18
chr13_35209555_35210042	55	44	26	77	80	66	55	51	55	26	65	65
chr7_82018147_82018349	15	8	11	9	7	7	10	14	9	11	4	4
chr7_82056883_82057228	17	20	22	18	6	14	8	20	7	6	5	2
chrX_77801576_77801925	25	28	16	69	64	58	25	47	37	50	59	63
chrX_77802350_77802938	22	29	16	103	98	86	27	47	37	67	86	87
chrX_77804547_77804802	13	7	4	30	24	19	5	21	21	12	26	33
chrX_77810531_77811248	112	110	88	157	191	176	125	130	109	111	134	166
chrX_77812075_77812369	14	19	10	17	7	4	22	20	30	15	7	16
chrX_77835886_77836295	45	54	33	97	88	64	51	40	67	46	59	62
chrX_77880111_77880311	11	13	13	10	5	11	8	13	3	4	6	7
chr12_86305114_86305414	13	19	14	12	3	1	26	23	29	5	8	10
chr12_86398757_86399097	9	3	6	8	10	5	15	26	26	12	8	11
chr3_27605767_27606037	20	8	9	30	33	1	13	11	12	25	32	33
chr3_27607475_27608192	91	88	82	77	77	69	142	145	149	75	83	102
chr3_27611133_27611543	77	109	91	127	119	114	88	153	155	74	67	96
chr3_27615391_27615866	130	115	112	131	134	130	134	193	194	81	112	114
chr3_27616373_27618442	495	496	475	663	696	646	448	597	480	357	511	625
chr3_27622320_27622852	195	194	161	436	393	439	288	322	339	251	311	330
chr3_27625190_27625934	325	307	292	426	458	408	319	384	328	234	263	304
chr3_27629511_27629819	25	28	33	121	104	93	55	65	70	70	80	94
chr3_27639746_27640118	24	17	26	18	9	7	23	29	20	5	6	5
chr3_27643044_27643557	54	44	47	100	91	91	60	68	57	70	65	94
chr3_27643686_27643886	6	17	8	10	17	7	13	5	9	10	3	13
chr3_27645921_27646192	14	23	9	48	40	40	48	34	26	23	36	40
chr3_27650085_27650641	94	92	92	234	238	206	147	162	150	197	222	244
chr3_27656746_27657695	174	140	162	354	413	314	191	234	227	289	363	462
chr3_27666540_27666887	35	34	45	45	41	56	38	26	53	31	33	31
chr3_27667305_27668177	88	76	65	195	184	174	105	121	123	146	152	157
chr3_27677126_27677358	14	20	11	21	26	16	12	19	12	13	23	17
chr3_27677479_27678465	123	105	136	161	169	113	129	136	170	106	124	149
chr3_27678562_27678923	28	27	20	29	22	21	14	28	30	20	10	30
chr3_27689208_27690721	787	804	697	1116	1144	953	726	824	825	711	836	1035
chr3_27691478_27692061	234	222	181	190	254	227	180	249	241	139	226	281
chr3_27697310_27697554	10	8	4	15	9	13	14	7	15	11	15	21
chr19_11400857_11401269	34	24	20	6	2	4	17	8	12	0	2	1
chr19_11404503_11405003	12	18	6	48	24	25	12	15	14	18	27	50
chr19_11407473_11407792	24	19	12	37	35	34	18	28	21	29	26	37
chr19_11411558_11411953	13	11	16	24	39	29	29	8	15	30	46	53
chr19_11431152_11432248	279	234	239	412	436	355	161	203	208	255	351	398
chr19_11443434_11443653	6	8	4	10	12	4	17	16	10	4	5	5
chr19_11446842_11447080	7	10	4	11	8	20	7	5	6	4	9	11
chr19_11447201_11447826	24	32	9	63	104	73	12	23	31	59	89	88
chr19_11449345_11449645	14	8	12	41	36	21	10	16	9	22	28	47
chr19_11464854_11465398	110	155	113	218	198	225	109	119	138	88	160	212
chr19_11468370_11468736	36	40	29	55	77	60	22	32	23	61	50	69
chr19_11469254_11470085	149	170	130	247	212	222	156	175	220	147	192	235
chr19_11485241_11485696	24	20	23	21	34	35	25	31	30	34	36	37
chr19_11494573_11494860	15	7	8	13	10	20	12	17	13	17	15	21
chr19_11497273_11497781	40	48	33	57	41	40	34	45	57	20	29	50
chr15_5414278_5414846	57	31	38	78	81	97	37	60	54	57	52	81
chr15_5415883_5416480	35	40	36	123	152	139	64	77	77	87	100	139
chr15_5422347_5422851	46	44	51	46	58	50	63	72	80	23	21	24
chr15_5431986_5432674	73	54	45	57	44	46	60	78	79	26	31	49
chr15_5446003_5447321	371	313	234	633	640	652	279	410	322	367	549	600
chr15_5457523_5457813	18	6	12	12	19	14	12	27	26	12	13	21
chr15_5458839_5459508	28	26	23	98	83	72	69	75	47	58	120	100
chr15_5462757_5462995	8	8	11	9	17	20	3	15	16	7	8	16
chr15_5464672_5465327	52	31	48	8	12	12	70	121	79	9	4	2
chr15_5475300_5476218	63	69	48	436	419	399	50	39	77	166	277	301
chr15_5484565_5484824	11	4	12	15	12	20	11	18	13	18	14	22
chr15_5494934_5496547	258	273	191	552	582	513	242	386	344	396	532	595
chr13_17511122_17511833	51	65	46	10	6	14	41	28	32	11	1	10
chr13_17584873_17585141	10	20	10	4	3	7	13	14	22	2	7	4
chr1_3400170_3400491	9	9	17	14	15	11	7	8	14	11	13	12
chr1_3445692_3446472	32	20	31	105	139	106	26	25	59	60	66	111
chr10_92721719_92722877	502	484	401	607	630	578	502	601	564	477	562	643
chr7_112400142_112400555	31	38	24	27	29	27	11	16	7	31	17	13
chr7_112405064_112405358	21	21	12	30	24	20	10	28	22	9	14	25
chr7_112410910_112411115	15	12	3	0	0	2	6	15	7	1	1	1
chr7_112467633_112468371	54	58	49	20	34	20	98	89	92	30	12	15
chr7_112469777_112470147	41	37	28	22	22	25	27	27	25	18	18	15
chr7_112499306_112500078	90	118	73	5	4	2	75	68	103	6	5	2
chr7_116993411_116994232	127	142	123	31	64	49	202	208	248	29	41	21
chr11_64458848_64459671	59	50	61	73	87	88	52	93	92	34	31	46
chr11_64468777_64469339	55	71	45	59	57	68	66	91	84	28	26	27
chr11_64491001_64491440	65	57	43	75	93	51	60	65	51	13	30	40
chr11_64493612_64493819	15	11	8	7	14	10	4	6	6	2	0	2
chr11_64496001_64496447	15	3	7	40	24	48	3	8	13	25	18	39
chr11_64496688_64497036	24	14	12	38	29	21	11	46	30	16	25	21
chr13_12608669_12608908	9	19	8	10	18	13	4	19	8	12	6	6
chr13_12609056_12609347	10	8	10	13	17	19	8	7	1	7	14	7
chr13_12619003_12619267	14	20	8	23	13	12	10	19	9	7	10	18
chr13_12626066_12626746	50	48	37	96	114	97	65	101	89	70	68	85
chr13_12642276_12642525	2	10	6	4	3	16	13	21	17	1	5	10
chr13_12642910_12643237	19	17	13	16	3	4	9	9	13	2	10	3
chr13_12643391_12643609	17	4	7	11	17	13	10	18	11	10	9	10
chr13_12650018_12651194	207	184	158	211	260	219	146	220	222	154	179	222
chr13_12667165_12667410	0	5	4	14	16	22	9	5	9	3	18	16
chr13_12667784_12668035	13	8	4	6	6	9	7	17	16	4	2	3
chr13_12680259_12680939	35	22	16	44	30	31	20	33	35	14	27	20
chr2_12844612_12844890	8	13	12	2	1	2	21	11	13	4	2	5
chr2_12879566_12879844	9	18	7	10	32	17	33	9	15	11	12	28
chr2_12881051_12881367	20	13	17	26	49	32	11	16	24	21	23	32
chr10_52417130_52418387	889	993	796	1046	1176	1139	805	953	869	735	965	1048
chr10_52419474_52419749	88	85	86	104	98	98	87	128	103	72	61	104
chr10_52423167_52423455	27	48	34	51	55	44	35	46	62	28	20	42
chr10_52474766_52475152	36	35	32	76	67	66	49	49	39	29	70	79
chr10_52476645_52476845	4	6	5	0	0	0	8	8	17	1	2	1
chr10_52477633_52478090	20	20	4	80	30	54	25	39	37	73	67	59
chr16_25958653_25959142	41	36	37	54	57	59	49	41	50	31	44	50
chr16_25967379_25967589	14	25	13	12	18	5	6	16	11	11	11	11
chr10_83600150_83600423	14	23	16	25	31	30	20	31	25	16	22	45
chr10_83612671_83612871	6	12	11	3	5	0	6	3	9	6	5	7
chr10_83617374_83617885	37	50	42	53	62	51	17	40	49	18	60	38
chr10_83634541_83634907	85	107	100	149	154	149	128	177	145	133	164	174
chr10_83637277_83637791	224	252	225	556	591	599	320	372	346	424	553	638
chr10_83644954_83645423	211	217	197	372	386	373	319	375	328	296	328	388
chr10_83646356_83646811	160	149	159	178	190	208	119	115	149	118	186	246
chr10_83648245_83648992	581	533	482	810	692	784	541	610	589	467	685	841
chr10_83652357_83652909	170	153	159	222	189	184	145	185	209	121	172	160
chr10_83657998_83658310	7	11	13	15	28	13	9	15	9	9	5	16
chr10_83658456_83658998	29	32	33	20	26	30	50	54	42	13	12	30
chr10_83688398_83688599	7	11	18	2	7	3	2	4	3	4	0	2
chr10_83694891_83695161	8	18	12	5	2	12	16	26	18	6	2	6
chr19_33205367_33205705	15	21	16	24	20	25	25	15	30	13	4	7
chr19_33227042_33227362	48	43	55	66	53	28	39	53	45	35	41	64
chr19_33232755_33233286	58	38	45	38	25	36	60	65	88	18	23	21
chr19_33233788_33233994	8	9	8	3	1	5	8	15	14	2	4	1
chr19_33261050_33261356	5	8	3	24	31	34	12	18	20	18	9	37
chr19_33262376_33262727	7	6	9	20	37	26	17	5	4	21	15	15
chr14_78352904_78353256	36	38	31	14	27	20	57	48	38	28	20	29
chr14_78363195_78363462	16	18	9	7	10	8	28	8	22	6	3	8
chr14_78375790_78376051	11	20	11	1	2	5	9	12	21	4	0	0
chr14_78377369_78377627	12	13	3	1	2	1	14	8	14	0	2	1
chr14_78397965_78398296	17	16	13	4	9	7	24	47	31	5	8	9
chr1_156911026_156911259	13	18	16	4	6	12	10	10	6	2	2	5
chr1_156917510_156917831	25	30	33	18	18	19	15	29	16	15	11	15
chr1_156921616_156921921	36	34	27	33	22	34	23	28	23	18	18	34
chr1_156939370_156939642	4	4	4	4	9	1	10	12	15	6	3	5
chr1_156971263_156971531	12	23	19	1	6	4	7	13	13	0	2	3
chr1_156986028_156986858	83	102	87	26	24	15	124	147	146	25	20	23
chr1_156996486_156996825	19	13	17	50	42	55	28	29	37	22	31	36
chr1_156997942_156998230	17	6	8	3	8	13	14	18	31	7	1	10
chr9_106112546_106113306	61	57	67	59	36	52	40	56	69	34	31	28
chr9_106118477_106118915	12	10	5	10	3	6	34	31	24	16	6	10
chr9_106123665_106123965	31	25	23	20	26	20	22	24	28	14	5	16
chr9_106128984_106129472	45	30	39	46	32	39	36	64	49	33	39	46
chr9_106156540_106156832	49	71	47	73	91	72	39	53	53	30	57	63
chr9_106159718_106160683	361	321	314	432	422	340	283	404	397	277	334	359
chr9_106170517_106171885	662	707	599	789	808	714	528	740	565	491	653	700
chr9_106184390_106184681	14	10	4	10	6	10	19	26	30	11	6	14
chr9_106192933_106193661	70	85	67	316	269	257	119	128	125	186	265	324
chr9_106198913_106200286	579	489	504	721	754	741	545	764	690	493	577	680
chr12_54403995_54405666	519	473	454	961	920	889	417	610	607	578	753	1013
chr12_54414202_54414657	49	32	23	50	38	46	47	48	43	32	43	45
chr12_54482090_54482612	80	72	58	84	70	54	67	63	80	53	73	102
chr12_54482778_54483220	30	21	20	2	9	14	17	6	10	9	8	7
chr12_54489662_54490300	51	46	48	46	20	37	54	53	44	50	51	90
chr12_54495191_54495460	10	11	10	7	13	5	28	12	16	6	2	1
chr12_54495625_54496385	91	77	93	79	76	79	120	153	117	41	38	51
chr7_34300063_34300449	38	31	23	62	66	62	38	56	38	41	29	50
chr7_34301896_34302542	64	42	45	139	131	130	83	62	66	120	129	147
chr7_34303575_34303824	4	11	4	30	30	8	10	3	11	10	8	18
chr7_34312659_34313902	341	317	278	387	343	310	228	334	310	249	360	418
chr7_34314901_34315103	21	35	26	20	10	13	9	24	12	2	10	10
chr7_34319919_34320555	158	137	133	274	218	210	163	214	180	114	146	162
chr7_34321894_34322380	57	57	45	90	70	65	78	124	97	16	34	42
chr7_34327117_34328128	321	295	279	390	330	343	229	333	291	215	280	284
chr7_34336474_34336763	7	19	13	21	17	20	7	7	8	11	9	9
chr7_34339125_34339439	4	10	6	53	46	41	8	11	5	58	62	82
chr7_34340905_34341192	48	43	37	50	44	49	53	66	57	17	33	28
chr7_34342004_34342756	247	277	238	568	523	522	295	414	382	421	416	561
chr7_34347679_34348846	196	185	146	373	440	381	214	320	282	298	404	466
chr7_34352053_34352321	18	30	35	38	36	47	38	44	27	23	30	52
chr7_34355687_34355979	10	6	10	19	27	32	14	12	15	18	18	17
chr7_34370490_34370759	9	8	18	11	6	8	21	14	8	4	10	6
chr7_34377876_34378256	12	11	12	25	42	30	17	30	30	36	23	41
chr7_34378451_34378946	18	18	18	28	18	20	19	21	35	7	14	18
chr7_34380133_34380664	25	27	31	76	60	64	32	56	46	56	76	54
chr7_34388460_34390145	940	962	915	967	1128	941	817	1037	913	580	748	926
chr7_34390630_34391177	256	201	201	340	353	354	257	311	265	183	273	302
chr7_34398664_34399216	142	140	137	183	138	151	102	113	143	79	98	123
chr13_43106767_43107032	6	7	7	8	5	4	29	12	12	9	5	0
chr13_43112413_43113114	31	24	7	61	53	29	25	44	51	46	60	91
chr13_43118774_43119130	32	30	25	24	33	32	27	43	23	11	16	11
chr13_43122652_43122983	2	9	2	12	20	6	20	4	23	22	19	22
chr13_43136989_43137367	3	6	8	53	61	59	11	8	17	51	45	49
chr13_43148547_43149240	71	76	56	121	124	96	135	177	148	110	104	122
chr13_43149767_43149980	18	7	15	11	3	6	7	13	21	5	3	0
chr13_43153835_43154498	40	19	18	47	48	43	32	47	52	12	26	29
chr13_43154747_43155045	9	7	18	3	11	14	14	23	5	6	2	4
chr13_43156480_43156734	8	11	16	2	7	2	4	11	7	2	3	3
chr13_43164240_43164504	0	1	0	3	0	5	23	17	25	20	17	19
chr13_43164702_43164935	9	9	2	2	3	1	10	12	8	2	2	1
chr13_43171072_43171782	373	368	335	398	428	407	264	316	311	255	355	427
chr13_43172125_43172705	133	136	110	113	115	119	97	131	139	63	70	108
chr13_43173309_43173624	55	57	53	69	86	57	50	48	64	52	52	61
chr13_43177246_43177839	57	69	40	49	41	36	65	83	86	29	42	62
chr13_43181118_43181413	13	23	11	27	37	34	35	25	34	18	33	46
chr13_43183815_43184046	12	8	6	19	14	17	11	3	13	4	8	6
chr13_43191652_43192407	106	69	63	87	88	75	65	80	98	46	56	68
chr13_43195943_43196211	31	12	11	15	19	16	18	27	20	18	20	23
chr13_43197319_43197521	10	5	4	20	10	9	3	6	4	2	8	5
chr13_43199850_43200114	14	14	12	22	22	21	6	6	19	26	24	19
chr1_155322194_155322765	43	30	20	94	79	104	41	50	47	55	54	85
chr1_155347476_155347714	4	7	2	7	13	6	14	16	15	7	2	5
chr1_155349128_155349718	35	43	36	15	26	26	82	89	85	12	5	17
chr1_155366805_155367016	3	4	4	10	7	10	2	1	2	5	12	24
chr1_155370133_155370537	16	21	7	29	34	19	22	36	40	20	35	38
chr1_155379363_155379587	6	5	2	13	11	14	6	20	14	5	1	5
chr1_155380019_155380457	74	97	54	122	91	108	143	139	163	55	60	72
chr1_155387344_155387669	5	8	9	16	17	20	9	12	18	18	25	25
chr1_155391569_155391893	35	42	34	87	100	72	58	49	37	60	77	85
chr1_155393411_155393670	5	5	8	4	17	12	8	30	9	5	5	5
chr1_155394923_155395348	38	55	35	103	90	122	53	88	71	46	66	38
chrX_38402120_38402356	10	2	3	17	14	9	1	2	1	2	16	14
chrX_38428777_38429183	88	107	67	51	58	52	148	154	120	38	46	67
chrX_38429333_38429543	5	10	10	4	7	2	17	24	17	2	3	7
chrX_38431024_38431617	103	119	88	219	201	197	116	127	109	106	160	172
chrX_38436462_38436765	32	41	21	58	54	49	46	65	49	28	37	31
chrX_38438206_38438789	110	97	77	120	122	105	71	117	111	84	89	88
chrX_38439098_38439410	27	25	27	21	16	16	43	81	84	7	24	20
chrX_38439636_38440038	77	53	58	132	149	186	79	94	103	81	104	95
chrX_38442493_38442770	32	29	42	15	32	23	37	38	29	9	9	23
chrX_38455783_38457042	273	249	190	355	340	318	185	296	252	228	279	380
chrX_38459803_38460065	25	27	29	53	54	57	41	32	63	30	30	44
chrX_38460927_38461579	62	38	46	72	108	85	71	69	85	63	60	68
chrX_38462180_38462450	12	22	14	12	18	16	7	14	17	5	9	18
chrX_38468213_38468505	17	15	10	26	27	32	20	23	23	18	24	27
chrX_38473164_38474263	328	292	308	424	505	409	240	350	339	324	390	478
chrX_38477966_38478229	15	5	20	10	14	17	49	37	41	7	8	16
chr8_94802033_94802777	330	333	270	127	119	119	337	408	378	41	34	51
chr8_94803605_94803963	115	126	101	63	43	55	128	140	142	23	16	30
chr8_94804581_94804888	25	31	41	58	43	33	35	58	44	13	26	26
chr8_94808328_94808537	24	41	25	0	2	4	14	29	11	8	7	1
chr8_94811585_94812311	183	174	151	202	178	146	163	262	205	103	123	135
chr8_94812797_94813174	67	45	47	75	86	70	32	56	69	39	37	51
chr8_94816691_94816966	24	25	31	13	6	6	14	13	15	4	10	12
chr8_94822638_94822927	69	52	57	82	62	67	51	77	91	37	64	58
chr8_94825008_94825602	580	571	488	699	530	579	557	695	727	282	426	471
chr8_94826485_94826764	68	62	71	59	58	42	92	116	92	17	21	28
chr8_94827482_94827743	49	54	45	35	23	28	76	78	95	6	22	13
chr8_94836534_94836734	42	34	35	29	24	33	45	47	71	16	13	22
chr8_94837640_94838993	804	770	711	1040	1003	1053	721	839	865	618	816	1020
chr8_94857092_94858209	276	262	239	302	273	278	234	318	299	175	237	274
chr8_94861358_94861680	58	51	57	91	103	94	48	66	63	43	58	88
chr8_94865390_94865720	12	11	13	5	11	10	9	23	28	19	22	12
chr8_94874346_94874662	57	63	61	61	73	53	35	76	63	55	57	61
chr8_94875896_94876809	313	308	264	397	402	373	242	336	301	254	376	470
chr8_94888475_94888861	13	15	9	2	8	4	15	28	18	6	7	10
chr8_94890383_94890692	8	25	6	5	5	9	12	32	25	5	0	8
chr11_106001628_106002316	29	17	24	40	37	29	21	23	31	22	29	43
chr11_106007851_106008240	12	18	16	38	38	28	8	12	14	22	40	32
chr11_106026801_106027158	28	25	15	42	51	23	20	21	20	20	22	31
chr11_106040944_106041154	31	23	27	51	72	54	54	64	50	43	41	68
chr11_106065585_106066643	566	593	530	750	745	617	385	531	500	373	508	560
chr11_106066707_106066907	30	28	25	23	15	19	29	30	31	7	15	24
chr11_106076319_106076711	67	99	50	91	79	83	56	79	67	49	75	97
chr11_106083821_106085537	2278	2429	2052	3060	2929	2851	2104	2696	2374	2021	2706	2972
chr11_106090418_106091189	64	65	72	48	62	37	67	103	91	38	59	61
chr11_106093180_106093446	13	7	7	16	22	21	15	8	11	7	14	15
chr11_106098069_106098803	55	92	93	165	144	139	102	118	134	89	113	169
chr18_23314193_23314489	23	23	17	6	3	5	28	28	21	2	0	3
chr5_136500101_136501028	230	177	178	375	401	287	240	202	269	249	308	383
chr5_136504048_136504305	17	24	11	25	23	24	37	28	33	16	7	15
chr5_136511301_136512183	84	77	67	310	280	317	120	168	151	235	298	297
chr5_136518300_136518569	19	23	10	32	45	26	18	33	20	31	53	58
chr5_136518639_136519603	93	100	80	211	222	241	111	110	129	207	214	292
chr5_136522923_136523162	8	9	9	25	19	13	6	7	11	26	22	30
chr5_136531280_136531511	39	43	20	18	19	28	44	38	44	11	18	18
chr5_136531637_136532466	439	417	341	567	590	594	560	556	562	409	488	629
chr5_136536828_136537097	20	20	21	41	35	27	20	20	32	42	42	52
chr5_136543262_136543502	4	5	4	12	25	9	11	16	15	6	8	2
chr5_136550767_136550975	4	12	13	13	12	12	17	13	14	14	10	8
chr5_136552852_136553197	43	37	18	77	67	42	49	56	36	61	58	58
chr5_136554674_136554876	7	13	7	16	24	16	22	10	19	9	10	10
chr5_136555641_136556138	47	48	42	183	125	169	59	89	71	80	108	132
chr5_136559183_136559468	41	24	15	58	45	40	38	54	38	15	34	42
chr5_136565287_136565778	111	114	105	104	75	121	91	113	140	58	64	99
chr5_136566050_136566760	257	291	228	171	194	158	184	233	240	127	193	215
chr5_136566931_136568343	477	448	450	772	691	623	352	538	428	435	610	716
chr5_136568722_136569176	174	196	155	206	194	165	161	167	172	119	150	199
chr5_136583643_136584401	132	131	104	142	177	157	79	137	112	120	142	161
chr5_136594760_136595174	22	24	16	3	14	12	8	12	11	10	8	8
chr4_151000756_151000987	19	30	9	1	16	11	10	20	12	6	8	5
chr4_151005702_151006543	487	465	348	419	431	386	476	587	552	161	261	283
chr4_151006920_151007307	286	225	253	212	240	180	206	275	266	123	151	126
chr4_151027039_151027337	21	24	11	16	24	34	26	15	13	20	11	9
chr4_151035760_151035984	8	4	0	13	5	10	2	2	6	19	12	12
chr4_151044144_151045136	475	490	429	652	696	688	374	438	449	425	617	821
chr4_151051195_151051805	21	15	18	33	43	26	34	61	45	20	36	33
chr4_151057376_151058489	979	1018	987	1481	1343	1350	860	1083	1041	925	1097	1349
chr4_151068797_151069089	30	25	23	33	20	18	18	18	24	9	10	17
chr4_151071041_151071299	0	8	2	18	25	10	2	5	0	9	6	14
chr4_151073220_151073720	47	42	46	59	44	31	41	56	42	42	29	52
chr4_151076807_151077011	5	5	5	7	15	14	2	13	10	9	5	6
chr4_151089218_151089430	8	14	10	2	3	3	10	5	21	8	2	0
chr4_151095285_151095554	12	23	8	13	12	5	7	8	10	12	7	15
chr12_106264126_106264331	10	12	6	3	7	0	7	12	14	5	0	3
chr2_27503586_27504882	229	227	181	572	608	569	220	226	300	423	521	634
chr2_27514526_27516026	633	609	497	876	876	744	448	562	575	504	729	858
chr2_27519553_27519776	19	11	12	15	10	14	42	25	55	11	3	4
chr2_27538792_27539120	119	106	105	56	37	55	54	55	68	33	68	70
chr2_27539323_27539630	73	75	96	58	46	60	56	62	52	32	35	32
chr2_27539730_27540576	1019	1153	896	1454	1393	1384	871	1039	997	955	1344	1458
chr2_27547352_27547755	6	10	12	56	52	43	16	16	18	10	25	18
chr2_27552471_27552953	44	38	21	36	28	19	19	29	17	33	20	24
chr2_27553296_27553622	18	28	12	10	7	8	12	19	4	3	5	8
chr2_27554094_27554885	71	79	55	65	61	48	44	24	35	34	34	37
chr2_27563673_27564161	30	34	25	75	113	85	36	32	67	67	94	96
chr2_27565407_27565681	22	15	10	22	26	12	15	21	15	12	22	17
chr2_27573060_27573518	32	35	44	18	19	29	62	94	73	21	13	15
chr2_27589010_27589376	4	17	7	22	20	13	27	29	17	24	19	22
chr2_27593332_27593736	29	25	22	23	27	28	14	9	29	23	10	35
chr2_27595291_27595615	23	10	20	19	19	14	7	16	16	13	24	16
chr3_156635018_156635365	15	18	22	1	4	0	23	29	29	3	3	2
chr16_92218473_92218705	12	10	14	7	9	10	15	6	11	6	2	4
chr16_92239868_92240218	3	5	8	35	26	24	6	8	2	30	31	33
chr16_92265690_92265890	6	5	3	4	4	7	10	14	10	7	4	5
chr16_92286619_92286946	17	14	14	23	28	28	18	24	13	13	11	18
chr16_92288802_92289013	16	12	13	9	9	15	5	8	10	9	5	2
chr8_86005660_86005860	10	6	11	26	7	10	9	25	14	9	16	16
chr8_86006473_86007023	124	144	106	275	250	247	163	232	198	160	157	188
chr8_86028648_86029020	6	7	8	16	21	19	25	22	15	33	32	42
chr8_86059151_86059559	18	36	22	104	100	73	38	61	52	56	42	79
chr4_69019711_69020292	23	36	30	16	1	15	30	21	22	8	3	0
chr10_99909908_99910313	8	9	7	9	4	2	18	23	20	12	11	4
chr10_99926384_99927104	75	60	47	100	117	117	69	83	79	103	138	155
chr10_99928979_99929588	35	49	39	84	86	88	73	66	80	47	80	79
chr10_99945093_99945293	8	9	13	9	13	11	4	4	8	5	7	7
chr10_99945334_99946156	67	76	81	178	195	197	96	81	89	81	115	141
chr10_99950962_99951742	78	66	64	108	111	99	87	94	95	78	64	117
chr10_99951806_99952017	4	8	1	22	9	9	5	11	14	15	6	12
chr10_99959269_99959686	55	53	35	97	96	75	76	93	73	40	60	72
chr10_99959808_99960008	11	9	8	8	9	6	2	8	10	4	8	14
chr10_99965392_99965602	4	3	2	5	0	2	15	10	15	2	0	2
chr10_99983051_99983379	9	16	10	40	23	33	13	15	6	18	17	17
chr10_99986595_99987075	27	24	27	48	38	30	17	33	25	27	43	38
chr10_99997328_99997680	65	57	47	115	78	70	83	104	93	50	49	100
chr2_78048795_78049025	80	59	58	54	50	48	79	87	91	29	28	41
chr2_78049223_78050316	734	669	602	616	742	605	565	878	888	418	444	624
chr2_78050572_78051638	323	388	283	364	385	353	274	380	323	181	212	296
chr2_78053944_78054275	77	39	66	105	125	103	55	77	80	62	84	95
chr2_78059343_78059552	19	14	11	6	14	5	12	17	17	8	7	6
chr2_78059724_78060652	128	109	123	168	153	150	116	190	176	91	119	131
chr2_78079586_78079852	22	7	19	10	10	8	15	17	13	9	3	12
chr3_115902114_115902877	212	224	222	418	361	378	258	329	337	270	318	386
chr3_115936786_115937100	44	43	38	55	41	58	30	39	39	33	29	30
chr3_115937211_115937573	24	13	19	34	27	29	12	16	22	16	9	16
chr3_115962135_115962409	16	16	20	4	9	7	9	12	19	2	5	3
chr3_115962771_115962978	10	10	7	5	8	5	7	6	8	6	0	8
chr3_115968763_115969134	26	31	19	25	24	36	18	11	25	16	12	19
chr3_115969209_115969471	12	9	5	12	13	12	11	14	13	8	17	12
chr3_115969603_115969946	14	19	21	43	59	23	38	49	47	25	32	40
chr3_115976361_115976662	4	7	13	22	12	23	9	5	19	6	5	10
chr3_115985263_115986231	142	146	121	446	432	402	208	222	217	297	326	432
chr3_115996896_115997718	194	194	155	277	251	278	247	258	225	150	171	185
chr11_43410070_43411035	302	305	283	34	50	26	306	391	358	45	41	39
chr11_43411350_43411885	166	129	137	239	262	244	116	161	132	112	99	135
chr11_43412803_43413128	55	50	65	44	38	88	61	56	43	35	40	43
chr11_43424446_43424646	20	32	22	29	23	15	13	27	16	16	12	12
chr11_43425893_43426914	337	305	301	332	348	373	302	373	356	243	293	348
chr11_43433312_43434323	225	187	152	296	220	229	173	213	173	152	210	211
chr11_43439938_43440244	6	6	16	5	11	0	6	32	16	8	5	2
chr11_43451076_43451952	135	119	97	428	375	387	133	171	163	212	221	301
chr11_43470149_43470572	17	17	14	77	66	66	24	17	22	44	55	79
chr11_43479006_43479400	2	1	7	54	44	66	2	3	2	22	19	17
chr11_43492744_43493029	27	32	46	45	41	39	23	46	25	25	18	29
chr11_43494015_43494351	19	22	27	49	46	54	5	23	18	16	29	52
chr11_43495397_43496013	119	126	112	270	230	231	180	211	206	188	210	272
chr2_119101538_119101902	29	28	32	12	25	26	22	27	25	10	18	15
chr2_119106657_119106942	33	25	12	12	14	16	13	12	28	8	2	11
chr2_119112382_119113840	305	321	348	365	393	356	277	341	322	231	331	427
chr2_119145177_119145499	16	30	8	18	10	19	15	17	17	7	17	7
chr2_119156086_119157243	362	329	233	365	321	365	310	396	355	230	318	423
chr2_119157895_119158176	54	43	33	49	30	38	59	48	38	21	21	20
chr2_119162938_119163530	119	97	92	196	143	194	146	146	169	103	115	160
chr2_119167382_119168093	240	251	192	294	260	247	208	327	280	259	278	326
chr2_119172802_119173429	156	141	124	218	221	223	173	190	211	181	213	264
chr2_119173807_119174771	408	389	351	336	304	226	475	510	473	99	111	124
chr2_119175684_119176147	161	130	98	223	239	173	162	217	197	128	142	141
chr2_119188855_119189919	158	157	115	193	233	146	120	148	138	122	145	170
chr13_9408831_9409677	156	164	133	373	344	391	174	226	248	217	266	333
chr13_9418654_9418965	22	32	19	50	45	36	26	42	34	25	48	35
chr13_9419169_9419644	54	61	61	146	111	116	76	74	66	68	71	100
chr13_9423918_9424278	62	41	51	105	96	90	126	149	93	70	84	115
chr13_9424496_9424958	61	42	38	101	105	87	68	97	55	52	74	59
chr13_9429606_9429806	16	1	5	4	11	5	13	10	10	2	9	0
chr13_9448964_9449441	20	21	9	23	25	18	43	82	66	2	16	7
chr13_9450307_9450616	33	26	32	31	16	36	65	79	57	20	29	26
chr13_9454376_9455171	100	123	120	247	165	199	198	229	257	143	192	197
chr13_9467228_9467610	38	42	30	58	25	53	22	43	37	28	40	45
chr13_9467660_9467869	9	6	5	6	4	8	9	15	13	6	3	5
chr13_9472672_9473136	14	9	8	32	38	28	21	13	10	23	44	27
chr13_9473498_9473735	4	6	3	10	9	20	1	6	0	5	8	4
chr13_9493967_9495417	123	125	84	119	147	114	100	133	86	79	97	99
chr10_7333307_7333801	49	31	39	90	75	54	30	53	58	52	60	74
chr10_7350494_7351944	87	79	65	119	109	98	66	95	115	72	78	108
chr10_7390671_7391031	18	22	11	27	17	13	20	18	15	17	20	18
chr1_135000552_135000902	28	17	23	52	45	59	31	35	30	38	40	42
chr1_135020399_135020710	23	9	5	8	4	1	7	3	8	6	8	6
chr1_135021925_135022311	19	18	17	6	4	5	27	20	38	4	4	6
chr1_135057087_135057373	7	11	20	5	4	3	18	29	21	3	4	1
chr1_135060146_135060518	10	8	2	9	20	12	7	12	19	21	16	17
chr1_135063413_135063760	38	37	29	45	61	52	59	75	51	17	25	35
chr1_135069820_135070020	2	5	8	16	12	8	1	9	10	11	6	4
chr1_135090931_135091160	10	4	0	9	14	21	2	10	4	6	14	20
chr1_135094764_135095090	17	19	14	41	17	34	25	23	30	18	21	23
chr1_135095211_135095508	13	21	12	36	27	33	20	29	45	20	32	43
chr4_88864638_88864973	28	21	16	78	53	60	26	31	23	32	41	48
chr4_88865049_88865544	33	44	28	73	72	56	12	38	34	48	46	60
chr4_88867373_88868273	84	63	61	64	77	73	51	106	72	45	51	37
chr4_88872760_88873026	6	22	8	18	8	21	4	16	10	2	3	9
chr4_88878352_88878587	6	7	7	10	12	12	4	0	4	11	10	20
chr6_36691530_36691786	17	15	8	7	1	2	0	7	8	4	3	0
chr3_14432493_14432848	19	29	28	12	10	10	15	25	17	8	6	0
chr2_59332543_59333051	130	75	133	268	292	235	160	176	168	150	177	221
chr2_59338502_59338803	6	8	11	42	34	26	9	12	13	20	25	36
chr2_59342752_59343220	48	56	47	264	242	231	59	97	102	130	168	197
chr2_59346363_59347107	229	221	196	737	816	725	303	406	424	513	537	623
chr2_59386160_59386393	2	3	3	13	23	20	4	4	5	6	8	8
chr2_59395114_59395788	115	97	78	302	301	241	109	135	156	90	145	186
chr2_59395901_59396158	18	26	20	22	14	11	4	21	13	4	6	6
chr2_59396694_59397036	45	67	45	76	121	77	73	93	95	39	64	58
chr2_59397531_59397869	68	71	66	136	138	105	76	102	107	79	71	101
chr11_119901033_119901785	30	31	18	60	49	57	26	68	49	38	43	47
chr11_119903969_119904256	23	25	24	50	47	33	17	26	18	26	17	23
chr11_119904928_119905301	104	71	73	119	132	113	66	100	62	64	86	85
chr11_119909492_119909801	53	52	31	52	68	28	26	45	35	32	27	35
chr11_119912935_119914184	294	301	253	399	401	400	235	306	333	225	266	352
chr11_119919715_119920241	59	61	58	126	125	115	66	57	54	60	80	95
chr11_119924954_119925683	402	396	350	1164	1223	1159	451	625	560	719	973	1017
chr11_119928237_119928755	229	192	195	568	555	518	210	264	244	332	476	583
chr11_119933096_119933671	227	232	179	463	419	434	276	355	325	178	249	293
chr11_119936667_119937882	146	129	108	297	346	265	101	187	148	196	188	224
chr11_119942460_119944157	1278	1281	1207	1256	1308	1267	1074	1231	1297	834	1227	1279
chr11_119944211_119944444	81	62	55	47	50	34	49	95	80	22	22	25
chr11_119944532_119944990	180	138	106	173	170	177	259	274	257	104	141	179
chr11_119948102_119948915	149	142	129	205	206	163	191	195	236	116	156	140
chr11_119951360_119951676	58	72	40	26	31	34	76	111	100	27	23	35
chr11_119952494_119952782	43	14	20	47	63	55	27	34	16	53	78	51
chr11_119954272_119954657	37	24	23	104	111	100	29	61	56	94	106	136
chr11_119954983_119955358	65	63	59	107	88	109	76	116	75	48	74	77
chr11_119955434_119955867	68	64	67	175	179	140	85	136	98	156	140	203
chr11_119960447_119960957	22	15	19	46	34	32	29	53	38	35	33	37
chr11_119969669_119970156	14	13	7	8	12	11	24	31	26	20	11	13
chr11_119975039_119975299	29	33	25	32	19	31	52	66	65	5	24	29
chr11_119975480_119976411	354	318	287	566	494	547	495	599	545	264	395	437
chr11_119978254_119978454	16	14	25	33	40	58	31	34	44	27	17	12
chr11_119979633_119979891	31	26	20	28	39	21	46	75	68	12	16	32
chr11_119986806_119987047	47	46	35	70	70	64	56	94	63	42	56	87
chr11_119988405_119988678	84	71	65	105	76	69	62	120	93	44	46	64
chr11_119988808_119989559	279	248	187	336	370	337	241	329	293	208	217	252
chr11_119991065_119991679	374	371	348	329	316	262	374	420	401	148	204	251
chr17_74003305_74003505	8	9	3	12	9	15	8	12	6	6	4	7
chr17_74017694_74018699	456	433	407	760	666	712	509	595	600	359	454	654
chr17_74020581_74020879	56	70	61	87	75	81	55	64	60	49	44	70
chr17_74083348_74083905	125	107	104	67	73	86	101	150	123	28	36	37
chr17_74089042_74089811	158	192	135	107	117	135	163	181	166	53	41	50
chr17_74099957_74100258	10	5	5	25	25	24	12	8	12	0	11	11
chr5_79897163_79897497	32	26	22	17	35	22	7	6	18	2	3	0
chr8_116905764_116906533	21	8	9	42	44	29	24	30	31	36	36	54
chr8_116907735_116908024	3	6	3	25	22	20	9	16	14	26	29	27
chr8_116912496_116912697	15	6	4	3	5	4	11	16	12	2	4	7
chr8_116921020_116922242	970	948	830	1225	1316	1118	758	1043	982	745	940	1208
chr8_116927862_116928231	40	35	39	36	49	41	26	36	27	24	36	43
chr8_116928679_116928903	11	15	16	12	16	10	7	15	8	3	14	10
chr8_116943165_116943900	343	329	316	311	308	301	255	259	311	227	253	336
chr8_116944026_116944752	119	128	111	168	130	128	127	147	115	80	115	146
chr8_116945767_116947186	475	535	428	777	751	752	398	571	472	429	489	640
chr8_116950963_116951281	27	18	14	58	68	47	25	38	25	36	57	57
chr8_116975088_116975334	27	24	38	104	130	129	82	73	55	98	105	129
chr8_116978516_116979385	1000	1097	965	1409	1367	1363	954	1066	1109	866	1239	1299
chr8_116980210_116980494	111	91	62	92	73	91	51	88	77	45	83	83
chr8_116992666_116992909	74	77	58	71	73	61	63	80	103	42	62	80
chr8_116993104_116993861	1133	1238	1105	1532	1595	1473	1120	1248	1191	999	1380	1515
chr5_105500156_105501400	294	270	251	565	564	550	314	396	273	221	296	417
chr5_105507747_105508075	10	12	15	44	37	48	16	22	19	38	57	64
chr5_105518882_105519939	488	462	456	682	708	603	433	568	466	483	648	729
chr5_105527839_105528435	111	92	64	128	119	116	83	76	61	60	51	72
chr5_105545028_105545364	6	9	7	32	34	32	4	10	11	13	16	27
chr5_105546454_105547100	76	73	49	1	4	0	75	93	94	16	1	3
chr5_105557756_105558782	153	139	127	33	56	47	90	120	98	32	18	13
chr5_105566639_105567380	84	76	68	42	20	48	48	56	62	35	33	47
chr5_105568057_105568788	54	48	49	31	38	44	71	68	77	35	37	32
chr5_105586813_105587046	2	2	4	10	11	17	2	4	5	9	12	14
chr5_105595495_105595924	5	22	10	33	24	18	19	13	29	30	31	45
chr5_105598850_105599700	30	44	27	81	82	70	65	73	80	104	137	159
chr10_80900209_80901274	1229	1218	1001	1767	1822	1706	1081	1347	1327	1185	1669	1911
chr10_80917563_80918491	125	157	107	166	151	194	116	142	152	124	151	189
chr10_80921886_80922336	8	8	1	18	31	28	14	32	31	91	111	158
chr10_80998851_80999198	79	96	63	90	105	94	47	86	74	61	70	92
chr10_80999274_80999568	29	50	29	25	31	21	25	23	23	8	17	15
chr10_80999681_81000595	335	349	307	446	410	403	283	395	402	178	299	348
chr5_136903993_136904304	43	37	25	116	125	97	64	74	64	66	98	90
chr5_136907891_136908827	515	463	452	650	577	582	494	635	654	364	501	599
chr5_136909246_136909472	35	17	23	11	10	13	33	32	31	12	9	6
chr5_136918668_136920107	391	351	312	365	324	349	381	430	417	223	331	451
chr5_136929040_136929374	49	21	34	37	30	29	18	28	21	20	25	39
chr5_136936347_136936639	24	14	15	11	10	18	12	9	5	13	13	13
chr5_136945173_136945451	13	16	12	35	27	32	12	27	23	8	16	8
chr5_136949561_136949898	31	21	26	130	114	112	11	9	16	21	23	31
chr5_136952930_136953588	719	756	622	922	1008	922	662	800	700	608	871	1001
chr5_136953744_136954044	99	90	93	116	117	105	64	62	79	103	102	138
chr5_136961689_136962933	697	746	650	872	883	880	606	803	722	458	640	788
chr5_136970688_136971192	102	90	123	131	108	91	81	113	103	64	68	118
chr5_136977807_136978484	62	62	69	99	130	118	66	65	84	79	98	114
chr5_136979852_136980141	12	14	10	12	18	26	33	24	10	15	20	7
chr5_136981114_136981355	16	15	10	10	17	12	14	12	16	8	3	15
chr5_136986601_136988247	751	826	739	943	957	869	583	752	750	610	862	938
chr5_136988416_136988742	50	53	37	105	109	90	53	89	58	78	96	120
chr5_136996776_136996985	1	2	2	6	3	1	5	3	2	10	5	16
chr12_17506172_17506380	68	59	38	55	66	61	48	62	65	29	33	31
chr12_17507017_17507606	312	380	283	135	139	130	347	430	412	71	67	86
chr12_17509851_17511316	1083	1057	958	983	973	1003	934	1223	1159	398	461	650
chr12_17514009_17514236	59	43	34	38	36	29	50	92	82	25	14	33
chr12_17522543_17522880	19	21	19	8	8	11	32	26	46	15	11	23
chr12_17524505_17524796	18	15	13	16	14	10	13	27	10	8	1	4
chr12_17530793_17531271	49	45	26	67	62	70	42	54	60	24	60	56
chr12_17542585_17542847	54	91	37	30	26	17	85	125	108	11	10	13
chr12_17544304_17545555	1288	1386	1227	1404	1442	1395	1038	1351	1299	955	1293	1486
chr12_17549316_17549736	131	125	139	80	81	75	199	231	253	50	56	49
chr12_17551227_17551830	152	131	81	70	37	35	151	201	180	25	20	27
chr12_17552349_17553349	219	210	194	39	28	24	181	177	172	28	24	21
chr12_17553835_17554649	246	216	204	151	105	145	183	208	184	94	99	106
chr12_17556846_17557093	21	20	21	25	34	42	23	15	19	19	16	21
chr12_17573751_17573951	4	7	4	12	14	12	5	4	9	5	2	2
chr12_17574247_17574531	28	20	17	8	9	6	21	20	28	3	11	0
chr12_17578247_17578516	10	4	2	16	26	11	8	9	7	18	14	19
chr12_17578640_17579017	19	25	17	47	49	62	31	20	30	31	39	45
chr12_17591258_17591630	32	21	25	3	1	0	54	57	59	3	4	4
chr12_17599715_17600002	9	4	3	20	24	15	3	11	18	26	24	28
chr17_83304389_83304840	40	35	25	6	15	10	27	29	29	16	8	10
chr17_83312279_83313034	215	189	195	200	262	229	177	227	288	87	127	199
chr17_83322633_83323499	50	54	38	47	36	51	51	68	53	54	70	73
chr17_83323527_83324415	90	80	55	76	96	44	73	76	79	34	52	51
chr17_83330517_83330776	14	19	14	18	17	19	12	12	19	8	12	12
chr17_83330885_83331384	28	31	21	13	16	9	39	26	37	13	7	13
chr17_83335103_83335639	74	66	61	65	54	63	68	93	77	28	55	46
chr17_83337282_83338103	49	43	24	56	61	59	51	64	71	23	14	32
chr17_83350362_83351987	761	767	675	803	796	769	609	754	669	568	766	790
chr17_83360503_83361140	38	12	22	45	39	26	23	40	34	40	35	65
chr17_83379402_83379630	9	7	15	7	10	3	16	13	10	8	7	8
chr17_83379792_83380193	38	39	35	54	44	53	115	140	128	11	30	40
chr17_83383701_83384144	53	43	57	68	32	44	80	61	68	34	49	44
chr17_83395455_83395810	52	34	34	89	97	69	64	85	66	59	57	102
chr17_83395940_83396140	29	31	22	30	31	41	26	30	20	13	24	29
chr17_83397328_83398200	298	297	269	516	510	551	264	331	330	280	341	434
chr12_30876373_30876574	8	6	4	2	8	1	10	5	22	2	2	1
chr12_30890121_30890394	21	21	10	19	17	9	11	18	23	13	24	12
chr15_7931420_7932160	314	311	306	418	430	403	267	341	343	211	281	341
chr15_7932337_7932546	22	29	23	5	13	8	21	17	26	4	3	8
chr15_7941460_7942276	72	84	71	153	156	113	69	84	76	91	128	155
chr15_7942694_7942918	19	13	5	13	27	15	8	10	6	11	11	12
chr15_7962954_7963207	4	5	3	5	15	7	12	20	12	5	7	4
chr15_7964493_7964905	12	11	4	70	58	56	15	18	9	40	30	55
chr15_7967522_7967958	30	22	29	114	121	125	70	92	63	68	61	62
chr15_7991808_7992037	0	6	4	13	12	5	4	6	0	4	4	5
chr15_7998163_7998384	1	8	9	21	20	10	7	2	8	4	6	6
chr4_65242683_65242988	18	9	15	3	1	4	9	22	26	4	3	4
chr18_22920650_22920906	13	15	10	13	8	4	7	17	10	2	2	3
chr18_22985127_22985555	38	53	51	30	25	30	22	49	38	15	20	17
chr12_53908743_53909079	29	31	25	16	22	11	12	53	28	17	15	8
chr4_98321702_98322687	210	228	142	317	318	276	218	300	222	174	220	219
chr4_98337137_98337812	89	62	49	73	77	74	108	121	104	38	61	68
chr4_98348512_98349055	72	84	53	57	16	49	130	159	182	43	50	60
chr4_98350427_98350937	44	48	38	39	45	22	79	75	79	19	27	38
chr4_98367462_98367840	8	10	18	21	11	17	35	25	26	3	11	16
chr4_98372233_98372818	22	24	29	6	3	0	23	24	24	3	5	9
chr4_98382726_98383449	276	235	231	284	284	283	210	315	289	178	212	261
chr4_98384613_98384850	26	27	22	8	19	13	21	23	26	9	7	10
chr19_52565411_52565637	5	12	13	2	5	4	17	6	12	2	0	5
chr3_63297848_63298093	10	13	7	12	11	22	12	10	17	2	6	7
chr3_137150319_137150966	167	125	134	280	288	219	183	184	201	158	228	241
chr3_137153195_137153657	46	56	40	107	112	118	65	69	86	108	130	146
chr3_137156304_137156615	12	9	7	18	17	21	22	24	22	14	11	17
chr4_138404784_138405145	40	36	16	15	26	12	23	26	17	20	13	24
chr4_138425115_138425380	14	15	13	1	8	3	13	14	16	1	12	1
chr4_138426734_138427253	58	39	46	48	64	49	30	46	51	28	45	23
chr4_138429840_138430125	46	43	50	54	56	37	20	52	42	20	26	36
chr4_138434275_138435582	257	326	291	373	367	370	254	303	301	206	283	316
chr4_138444110_138444457	14	16	11	52	42	38	31	22	43	35	34	37
chr4_138446341_138446635	28	24	22	47	39	32	28	22	28	18	11	16
chr4_138447432_138448255	247	245	192	172	178	139	143	157	145	80	95	116
chr4_138454084_138454403	11	9	6	4	11	6	20	12	17	6	4	7
chr4_138463894_138464348	84	90	89	105	85	91	99	106	122	79	100	117
chr4_138466802_138467510	85	65	59	43	59	41	94	95	98	32	30	14
chr4_138493790_138493990	6	19	7	2	3	6	4	8	8	3	10	3
chr15_73000655_73001093	43	43	35	12	5	4	25	46	31	10	6	4
chr15_73003303_73003639	6	14	7	28	28	35	8	9	10	14	18	36
chr15_73013904_73014233	16	9	8	30	32	17	28	13	17	15	11	17
chr15_73016361_73017003	62	61	41	12	11	7	62	65	47	1	2	3
chr15_73017669_73018038	28	29	24	59	45	38	44	33	38	40	33	41
chr15_73022889_73023435	107	118	108	121	136	103	85	126	108	72	93	92
chr15_73031613_73032396	108	102	95	190	175	186	136	160	141	93	141	131
chr15_73034624_73035201	64	85	78	258	239	198	79	132	89	167	170	232
chr15_73044331_73045063	46	55	32	66	61	72	43	69	56	45	45	40
chr15_73046963_73047278	18	16	8	14	8	10	20	15	22	13	12	4
chr15_73047573_73047986	7	19	25	29	13	25	33	9	21	27	27	19
chr15_73051919_73052279	4	2	4	11	12	8	5	6	5	26	28	24
chr15_73090012_73091087	1136	1247	1033	1490	1532	1380	982	1306	1238	922	1261	1385
chr2_15147011_15147356	28	25	40	0	0	2	12	15	16	4	5	1
chr1_85900678_85901213	17	15	8	35	31	58	20	20	21	36	35	38
chr1_85908767_85909338	7	19	15	30	44	39	21	30	10	27	27	29
chr1_85910119_85910600	14	6	9	20	12	19	17	18	13	23	8	19
chr1_85910744_85910965	4	3	5	7	10	12	8	4	5	13	7	11
chr1_85911019_85911250	3	7	4	5	6	5	5	4	7	11	7	11
chr1_85911314_85911548	11	6	10	3	5	13	6	15	12	9	7	8
chr1_85912975_85913247	15	8	14	16	12	12	13	14	4	6	7	1
chr1_85924289_85924603	22	18	11	7	4	2	18	37	25	4	0	4
chr1_85933268_85933531	17	6	12	14	27	9	3	15	12	8	17	11
chr1_85935333_85935849	33	30	28	50	50	53	38	47	35	27	38	55
chr1_85955202_85955430	15	2	6	2	2	1	18	14	10	3	2	0
chr1_85956688_85956940	9	19	9	2	0	4	11	14	9	5	3	3
chr1_85957366_85957609	6	8	9	10	9	9	8	25	28	8	2	4
chr1_85960824_85961327	62	62	51	74	107	108	67	95	83	60	82	110
chr1_85962107_85962595	17	23	34	42	71	56	23	54	22	24	45	43
chr1_85977534_85978346	110	109	72	115	116	116	107	132	101	82	102	108
chr1_85985776_85986140	46	50	32	13	19	12	93	61	84	10	17	4
chr1_85986748_85987616	149	134	128	134	160	146	174	199	170	73	105	126
chr1_85988319_85988716	94	104	67	167	203	138	130	159	181	104	90	124
chr13_62652738_62653659	69	105	96	140	140	135	121	178	163	61	154	146
chr13_62684378_62685360	115	93	89	134	149	145	102	121	115	101	99	135
chr9_28969882_28970300	49	52	43	7	29	14	17	21	27	3	6	4
chr15_11320506_11320795	13	24	13	18	22	19	16	22	9	10	9	14
chr15_11361853_11362366	20	21	16	2	4	1	19	26	32	5	0	2
chr15_11370379_11371207	100	109	97	117	108	100	132	118	147	84	129	115
chr15_11378923_11379198	17	23	21	21	23	22	12	30	23	15	19	13
chr15_11379745_11380649	223	239	208	58	44	59	218	260	268	27	42	34
chr15_11380706_11380917	18	4	8	13	7	9	9	11	11	0	14	7
chr15_11399300_11400055	712	679	627	920	983	919	663	702	749	618	827	944
chr4_33513455_33513791	13	13	10	42	54	32	17	16	15	28	36	33
chr4_33544816_33545094	10	33	7	10	2	9	3	11	17	9	6	12
chr4_33556961_33557161	8	6	16	6	1	1	2	5	5	11	9	1
chr4_33581809_33582387	68	91	67	194	199	166	63	93	91	111	119	149
chr4_33587310_33588305	300	269	275	222	227	163	274	358	361	124	133	146
chr2_158912644_158912949	22	22	14	21	15	16	32	28	50	9	13	18
chr5_36803919_36804198	16	11	9	4	7	18	2	14	4	7	4	6
chr5_36809145_36809511	11	18	14	35	18	25	29	39	25	49	46	82
chr5_36810650_36811030	69	63	60	63	51	64	91	124	115	25	47	43
chr5_36811433_36811760	62	69	60	115	104	80	63	80	86	42	60	86
chr5_36814395_36814963	335	319	257	425	418	468	322	411	410	261	344	388
chr5_36816708_36816908	14	11	15	14	11	12	15	38	55	9	14	20
chr5_36820178_36820696	51	33	31	62	60	63	54	69	33	33	60	58
chr5_36829800_36831038	400	478	366	577	594	466	436	562	465	411	451	594
chr5_36835943_36836328	34	33	38	52	28	23	23	26	20	20	22	12
chr5_36886837_36887719	160	154	143	27	32	30	239	226	241	24	18	22
chr2_133511093_133512009	61	61	55	96	57	105	30	49	69	48	57	99
chr2_133512102_133512313	13	16	11	4	7	12	8	10	8	9	5	18
chr2_133512584_133513011	87	65	54	64	90	91	62	80	73	41	52	62
chr2_133550130_133550969	96	93	110	263	256	170	96	114	120	152	152	189
chr2_133551968_133552446	40	25	25	55	55	47	30	43	59	56	67	85
chr19_10100554_10102271	741	689	609	1312	1336	1302	841	1018	839	990	1204	1469
chr19_10108043_10108607	112	112	98	144	125	127	189	187	193	77	79	69
chr19_10111398_10111679	33	17	16	27	37	29	35	46	49	15	23	15
chr19_10114068_10114346	17	7	3	17	19	14	10	19	13	12	24	26
chr19_10117991_10118364	27	23	19	46	42	36	42	42	49	22	24	33
chr19_10126452_10126805	10	20	15	31	33	34	18	12	13	31	34	33
chr19_10163801_10164570	103	107	82	187	217	185	143	153	139	60	52	61
chr19_10165989_10166219	21	15	15	9	13	14	16	6	21	2	6	2
chr19_10171796_10172203	51	65	36	173	181	144	71	87	75	128	143	198
chr19_10173094_10173376	20	24	20	44	50	30	23	29	18	26	26	32
chr19_10173416_10174480	258	266	232	484	508	493	236	333	300	314	335	441
chr19_10182437_10183904	753	697	575	1081	1168	1028	751	974	868	687	902	1139
chr19_10184155_10184522	54	45	28	140	190	137	98	109	109	145	134	206
chr19_10190833_10191794	215	255	198	426	458	387	320	373	381	285	417	410
chr19_10198805_10199133	54	57	42	78	102	112	45	64	59	72	66	97
chr13_3907311_3907578	6	4	2	17	25	16	7	12	2	14	5	14
chr13_3917503_3918408	282	241	171	251	229	222	186	244	236	188	232	309
chr7_35317886_35318650	187	188	158	230	229	201	146	139	167	131	180	199
chr7_35318705_35319682	261	212	180	289	261	255	246	321	294	146	175	225
chr7_35319828_35320067	31	13	11	42	27	35	32	32	35	5	10	10
chr7_35330134_35330446	74	74	75	53	67	58	97	84	117	25	12	47
chr7_35333709_35334443	1004	991	913	1168	1282	1266	848	1084	1011	716	1061	1190
chr7_35343559_35343878	24	13	8	7	2	9	22	23	32	5	4	4
chr7_35345068_35345282	10	9	13	17	14	12	26	18	20	19	5	10
chr7_35348980_35349816	243	228	198	80	65	74	224	257	285	21	24	48
chr7_35379526_35380240	37	40	61	88	46	37	61	67	78	47	44	30
chr7_35383099_35383306	9	7	6	12	12	11	8	6	3	2	4	14
chr7_35386391_35386939	35	33	26	44	60	62	37	40	43	31	38	45
chr7_35389692_35389979	7	11	11	14	21	13	11	12	6	15	21	21
chr7_35396130_35397322	551	544	470	771	729	747	518	588	630	473	642	780
chr2_92750809_92751171	25	28	10	9	7	5	48	50	26	6	7	5
chr2_92751354_92751580	9	10	3	6	5	2	7	13	14	4	6	3
chr2_92776552_92776898	24	23	22	11	6	14	52	63	67	4	8	6
chr2_12301535_12302182	66	53	46	78	49	50	76	63	66	57	69	86
chr2_12314060_12314370	12	17	14	51	76	58	6	11	23	31	29	58
chr2_12317302_12317803	128	120	71	348	367	328	133	192	191	183	281	328
chr2_12325506_12325706	15	13	3	14	6	11	9	13	12	5	5	8
chr2_12367399_12367703	3	0	3	24	13	24	2	3	1	6	18	20
chr2_12371433_12371952	47	58	32	93	97	74	69	89	70	63	85	104
chr2_12382290_12383144	103	109	106	345	397	354	185	216	172	247	268	319
chr2_12389042_12389396	27	21	28	54	52	45	20	34	31	13	18	38
chr8_78907999_78908280	2	2	4	15	11	18	12	5	2	10	24	17
chr8_78939937_78940525	158	148	139	138	126	130	197	217	234	61	96	131
chr8_78953846_78954218	18	14	25	18	23	12	26	33	26	8	8	5
chr18_89159889_89160263	14	14	15	21	24	28	11	3	10	2	15	8
chr18_89162227_89162676	6	8	12	24	21	29	8	5	12	12	10	13
chr18_89181681_89181974	15	14	10	15	40	34	12	14	8	15	15	31
chr10_76808814_76809131	8	6	9	21	12	6	8	23	21	13	17	24
chr10_76858943_76859153	17	7	8	2	9	3	6	7	13	2	2	3
chr10_76861089_76861317	5	16	20	8	4	4	6	12	9	5	6	3
chr10_76892048_76892334	14	16	13	8	16	7	26	20	27	6	10	16
chr2_155602261_155602963	28	20	25	53	48	45	31	58	63	38	42	42
chr2_155613237_155613842	77	86	40	105	104	111	113	132	127	72	99	109
chr2_155619633_155620175	112	83	60	116	106	105	56	92	94	63	93	110
chr2_155624576_155625227	514	518	485	840	808	878	542	676	618	524	633	786
chr2_155627070_155627355	57	68	49	68	63	76	54	59	39	25	45	39
chr2_155629189_155629688	104	89	92	188	201	168	106	132	93	156	186	210
chr2_155637120_155637883	55	50	42	101	127	113	85	63	70	106	118	144
chr2_155668504_155668832	31	37	22	44	27	27	39	20	34	24	31	47
chr2_155673590_155674067	63	52	38	58	48	33	38	35	31	45	28	46
chr2_155675117_155675552	62	56	51	52	47	45	98	181	144	39	24	53
chr2_155675617_155675822	6	3	3	5	3	0	8	17	13	3	0	7
chr2_155681862_155682357	99	66	95	73	108	107	104	119	122	33	43	76
chr2_155691741_155692597	689	685	596	730	739	687	550	665	685	485	612	715
chr2_155696081_155696634	177	176	168	256	283	261	179	258	177	138	167	254
chr14_73000359_73000736	29	15	15	23	28	18	19	26	25	10	11	12
chr14_73000851_73001058	10	9	4	4	5	6	11	8	10	5	2	4
chr14_73014149_73014486	26	31	23	22	17	18	21	24	28	8	5	8
chr14_73041678_73041980	8	15	10	34	28	22	15	23	11	15	13	10
chr14_73043002_73043279	1	5	11	2	18	10	19	21	21	3	3	4
chr14_73056821_73057232	42	15	17	34	42	45	18	27	28	19	21	28
chr14_73057896_73058124	13	14	5	7	8	5	2	1	4	2	5	0
chr14_73058806_73059050	15	8	13	8	7	6	7	8	11	4	5	3
chr14_73059728_73060075	20	11	10	53	47	35	17	18	28	20	22	34
chr14_73087335_73087562	9	20	9	2	3	2	12	0	10	6	0	6
chr14_73091911_73092230	11	11	4	23	36	23	14	5	9	14	16	29
chr14_73092710_73093283	34	61	43	65	50	62	49	76	71	37	39	55
chr14_73098352_73098586	2	5	3	16	6	15	1	7	8	5	12	13
chr14_73098754_73099090	25	17	9	29	25	19	16	17	6	11	10	30
chr11_104402504_104402738	11	12	15	5	7	6	9	12	9	2	0	3
chr11_104412271_104412674	27	41	35	40	54	43	79	107	72	14	16	17
chr11_104424791_104425805	375	367	322	742	830	800	393	432	493	477	669	845
chr11_104431860_104432145	20	17	11	20	29	22	16	34	28	18	26	34
chr11_104432318_104432714	13	8	18	21	34	27	9	28	19	17	10	11
chr11_104433575_104433816	24	18	7	11	10	18	13	13	18	5	10	18
chr11_104441425_104443146	1121	1112	1001	1569	1673	1522	910	1136	1102	1089	1372	1642
chr11_104448497_104448922	48	58	48	40	42	28	24	50	30	16	41	30
chr11_104451272_104451561	19	13	14	24	20	13	10	17	12	7	12	10
chr11_104458540_104458742	12	12	8	11	11	13	4	13	6	6	1	12
chr11_104461688_104461891	8	15	9	11	13	14	5	17	14	6	5	13
chr11_104468849_104470020	496	474	407	521	470	431	481	578	538	374	557	539
chr11_104474570_104474774	5	11	2	11	18	17	4	6	11	10	5	2
chr4_34386378_34386885	45	36	34	30	44	35	38	55	42	16	16	21
chr4_34388467_34388827	35	39	30	21	8	20	27	45	37	20	12	8
chr4_34388912_34389549	55	18	26	13	13	2	25	29	28	7	12	4
chr16_43802065_43802368	17	16	9	8	5	14	14	8	15	11	8	6
chr16_43841335_43841608	6	6	2	22	13	16	13	4	8	15	8	11
chr16_43889349_43890291	862	917	783	1068	1162	1126	734	912	912	652	1016	1126
chr14_33202099_33202663	104	78	100	273	261	222	214	194	220	144	170	229
chr14_33203672_33204269	145	135	116	179	187	210	186	185	203	114	126	150
chr14_33207133_33207351	40	30	35	33	26	24	23	30	32	23	29	21
chr14_33212658_33212905	58	67	35	33	33	22	102	108	79	18	17	41
chr14_33213469_33214818	613	622	583	710	623	538	554	706	661	367	435	521
chr14_33216093_33217236	379	358	296	563	572	566	366	442	418	348	414	500
chr14_33230561_33231274	85	92	86	67	78	96	91	98	109	39	46	43
chr14_33231333_33232508	154	129	100	456	428	408	155	154	164	319	341	412
chr14_33235734_33236021	38	30	34	116	113	98	56	71	53	76	112	105
chr14_33240361_33240825	56	42	46	215	258	207	50	64	79	181	207	259
chr14_33243302_33243583	86	104	68	233	244	216	97	137	133	77	90	154
chr14_33244914_33245330	199	210	142	429	342	391	271	267	308	250	325	312
chr14_33246348_33247080	262	207	173	294	272	248	187	203	191	169	179	234
chr14_33247150_33248271	750	792	753	1447	1495	1315	820	919	925	892	1070	1328
chr14_33248585_33248853	57	72	55	135	128	96	58	75	78	100	161	160
chr14_33258334_33258564	5	8	4	16	6	14	12	16	14	0	10	4
chr14_33276140_33276838	165	145	136	414	353	301	379	425	342	227	282	325
chr14_33284948_33285731	206	231	172	159	175	157	318	336	368	62	111	110
chr14_33287682_33288421	247	271	184	41	35	37	415	510	473	34	21	29
chr16_5678754_5678993	11	22	15	4	8	10	13	21	10	4	3	14
chr16_5685215_5685617	56	53	49	9	11	17	66	100	85	10	23	27
chr5_100909735_100910717	70	60	35	34	24	26	65	75	73	19	26	21
chr5_100911429_100911994	44	40	16	100	101	71	64	59	69	61	76	77
chr5_100915155_100915460	48	39	46	61	23	48	26	31	48	24	30	49
chr5_100915514_100915797	37	38	34	21	13	21	47	63	32	5	8	11
chr5_100916452_100916834	83	80	82	64	89	65	110	99	132	40	76	96
chr5_100917400_100917748	65	69	48	62	56	43	51	64	63	27	26	40
chr5_100991666_100991948	24	11	15	9	11	11	18	13	9	12	12	2
chr6_13759051_13759293	10	7	9	13	18	10	14	8	11	11	15	17
chr12_98108227_98108427	7	9	10	6	13	13	11	5	16	4	7	10
chr12_98167391_98167991	32	26	21	21	19	13	23	21	19	15	14	15
chr12_98168159_98168772	34	43	20	11	18	28	20	37	32	14	5	15
chr14_8435569_8436249	88	109	79	86	52	77	92	118	108	43	18	31
chr14_8460504_8460833	21	18	14	5	9	13	11	15	9	9	12	6
chrX_130106250_130107106	45	35	34	147	112	125	48	50	57	59	67	86
chr17_29000296_29001282	123	117	72	195	223	175	130	162	137	111	150	191
chr17_29007415_29008490	653	636	585	1032	1150	1012	542	675	669	620	952	964
chr17_29008543_29008787	61	85	63	46	67	40	57	73	60	42	47	42
chr17_29009177_29009601	246	240	202	428	389	426	253	353	311	255	344	386
chr17_29014350_29014550	20	24	21	9	22	15	23	24	17	10	19	21
chr17_29015674_29015909	30	27	14	28	26	28	12	14	18	8	15	22
chr17_29018309_29018570	35	28	13	41	26	34	33	37	40	10	16	14
chr17_29018672_29018997	53	69	44	68	85	76	51	72	61	38	47	51
chr17_29020487_29020804	78	56	37	75	64	75	29	57	49	37	59	66
chr17_29021496_29021758	19	16	9	16	13	15	21	37	28	20	15	19
chr17_29022251_29022583	53	47	61	110	96	79	71	100	72	76	122	116
chr17_29024205_29024790	43	33	31	133	117	100	35	48	40	64	79	124
chr17_29030489_29031058	205	232	188	124	161	126	163	158	175	68	96	109
chr17_29031878_29033172	815	842	802	981	1156	934	648	740	737	669	919	1072
chr17_29039405_29039655	8	13	8	18	23	13	13	10	15	7	10	19
chr17_29044549_29044918	26	32	16	56	32	37	22	21	26	10	32	29
chr17_29044962_29045391	59	43	31	62	62	60	19	37	40	30	35	62
chr17_29048072_29048338	31	27	20	27	47	46	11	32	32	16	25	26
chr17_29048594_29049653	181	188	200	232	229	224	156	179	179	137	151	211
chr17_29049895_29050161	23	30	21	22	26	16	43	55	40	10	13	21
chr17_29053931_29054865	78	64	82	226	252	217	127	164	157	119	180	210
chr17_29062180_29062582	18	22	14	11	4	17	15	15	25	13	22	15
chr17_29063241_29063652	21	14	19	37	28	25	15	27	28	23	26	25
chr17_29067896_29068400	39	25	24	111	93	100	86	81	74	72	98	117
chr17_29070623_29070940	5	0	5	10	1	0	13	25	21	31	37	50
chr17_29076115_29076589	51	59	45	196	212	189	82	121	101	140	248	261
chr17_29078202_29078477	66	107	89	171	171	142	113	135	90	123	180	194
chr17_29078539_29079462	522	568	507	897	888	805	566	685	610	645	868	972
chr17_29080693_29081113	211	205	187	385	397	359	242	360	316	343	438	543
chr17_29081255_29082362	440	351	322	733	811	723	322	422	406	424	517	759
chr17_29093508_29095974	2040	2069	1766	2274	2342	2202	1845	2236	2128	1704	2096	2282
chr14_47205341_47205598	21	28	7	7	11	10	16	16	15	3	2	5
chr14_47230410_47230631	15	17	5	14	12	8	11	14	3	13	10	10
chr14_47230818_47231040	13	16	8	7	12	5	8	8	9	6	3	9
chr14_47249573_47250395	164	143	147	217	178	163	191	243	221	105	97	158
chr14_47258970_47259287	15	34	16	17	25	28	20	16	33	9	13	7
chr14_47275480_47275735	55	61	58	58	54	54	46	60	60	20	46	40
chr14_47275792_47277432	1004	886	790	1094	1001	942	724	919	904	644	857	996
chr14_47285331_47285641	4	8	6	23	30	28	13	17	15	25	28	31
chr14_47297843_47299326	399	337	346	435	400	369	288	348	401	263	360	361
chr5_71545605_71545901	21	14	20	21	12	15	21	9	23	14	11	7
chr16_33213987_33214218	20	9	8	11	10	4	5	8	4	8	2	8
chr16_33239376_33239614	2	1	1	4	9	12	2	2	3	7	18	15
chr16_33244136_33244458	29	31	19	40	31	30	21	29	15	21	16	25
chr16_33245522_33245746	8	2	2	4	2	6	6	18	9	1	4	4
chr16_33250848_33252116	439	474	415	481	486	475	385	490	422	285	380	550
chr16_33261413_33262448	50	30	32	101	64	65	44	63	56	69	56	57
chr16_33267686_33267952	18	6	8	6	27	25	11	8	5	12	8	15
chr16_33283032_33283574	101	118	58	133	156	136	153	189	189	101	121	135
chr6_14207523_14208032	34	29	35	44	49	39	44	33	26	26	24	38
chr7_6659671_6659874	14	10	9	17	18	5	7	6	13	0	7	7
chr7_6688741_6689089	32	36	23	13	12	13	28	17	20	3	3	2
chr16_30302697_30303017	8	13	13	45	32	50	16	25	27	28	24	32
chr16_30308506_30309409	46	46	38	38	29	34	34	75	42	40	44	41
chr16_30325127_30325636	26	36	27	28	28	21	20	29	31	5	7	8
chr16_30331177_30331474	23	21	5	9	11	10	15	19	17	3	5	4
chr16_30364634_30364994	34	39	32	70	73	77	73	70	109	45	57	77
chr16_30365572_30365796	9	6	2	13	9	9	6	4	13	9	16	8
chr16_30374269_30374657	46	32	34	57	42	65	39	52	29	18	38	45
chr16_30375038_30375255	6	6	18	6	7	4	5	8	6	4	9	5
chr16_30375378_30375711	14	12	12	6	6	7	19	19	21	3	8	4
chr16_30387888_30390424	913	937	747	1003	1026	952	816	956	873	705	922	1092
chr16_30390577_30390902	83	76	58	129	148	126	102	84	92	90	144	158
chr16_30395086_30395541	28	26	32	159	178	171	46	75	83	139	154	191
chr17_59138751_59139170	25	22	10	39	23	14	10	14	19	33	44	61
chr17_59176885_59177386	3	11	14	35	27	39	5	13	10	35	32	39
chr17_59179015_59179698	55	65	31	85	113	81	35	45	54	80	117	140
chr17_59189604_59189980	8	22	18	46	42	44	13	30	14	32	39	37
chr2_151866509_151866866	53	53	40	35	30	39	31	33	44	16	25	30
chr2_151874613_151874877	19	9	13	21	15	20	10	16	5	10	13	10
chr2_151876113_151876626	51	30	51	40	49	46	43	43	48	22	31	28
chr2_151879865_151880264	10	4	8	41	38	40	15	14	12	32	23	27
chr2_151896076_151896293	3	0	6	20	16	5	2	0	4	7	5	8
chr17_25801011_25801391	135	162	129	266	233	228	142	171	160	138	137	181
chr17_25803121_25803529	171	189	173	139	120	108	214	258	293	62	82	90
chr17_25808400_25808601	9	8	6	2	3	4	15	19	15	6	2	2
chr17_25808711_25809457	16	10	22	18	25	9	86	106	88	39	53	24
chr17_25809554_25809761	2	1	5	4	7	7	6	22	15	14	17	13
chr17_25813565_25813894	22	27	9	31	30	23	37	31	34	38	37	48
chr17_25815094_25815332	18	17	24	3	6	6	10	18	23	9	4	5
chr17_25817755_25817963	21	16	5	23	24	23	15	20	13	5	25	9
chr17_25819063_25819797	120	66	114	189	213	171	92	115	112	132	237	228
chr17_25822910_25823147	32	34	18	42	39	27	31	44	24	31	35	35
chr17_25823423_25823798	115	131	110	167	145	139	105	144	169	89	111	167
chr17_25828722_25829293	273	243	190	332	318	363	234	278	275	172	314	368
chr17_25832531_25833651	1504	1510	1331	1816	1961	1752	1241	1499	1441	1206	1645	1878
chr17_25843913_25844808	434	416	367	460	491	439	417	552	514	331	466	580
chr17_25860980_25862001	330	351	294	497	453	452	336	487	473	317	433	454
chr17_25867548_25869138	320	255	256	588	495	420	284	412	329	396	476	533
chr17_25874621_25876043	781	825	723	1116	1021	987	601	820	782	629	721	902
chr17_25882497_25882741	23	19	14	16	26	17	10	8	8	10	20	7
chr17_25885694_25886053	35	22	20	40	32	30	19	15	42	20	18	35
chr17_25893952_25894542	91	115	95	139	143	127	110	116	101	88	124	115
chr17_25895420_25895997	40	25	38	137	151	120	66	79	76	143	159	215
chr4_120801603_120801803	1	3	10	14	14	10	3	8	3	7	10	11
chr4_120807510_120807800	13	18	11	6	11	9	38	32	33	5	12	11
chr4_120808037_120808471	6	8	7	10	13	6	28	50	44	2	4	14
chr4_120815649_120816244	0	6	2	1	9	2	40	51	36	54	88	108
chr4_120819199_120820224	240	237	228	303	239	266	367	407	480	109	138	183
chr4_120825005_120826441	899	1015	900	1327	1313	1249	828	1043	1064	850	1144	1289
chr4_120840371_120841099	46	29	29	119	102	81	49	58	68	56	87	95
chr4_120844895_120845404	15	27	23	53	60	52	35	25	27	27	34	38
chr4_120850973_120851287	29	24	23	10	31	24	17	27	24	16	18	18
chr4_120854101_120854303	18	10	8	3	7	4	4	4	13	6	4	1
chr4_120862804_120863130	21	24	26	25	22	16	40	56	53	10	14	18
chr4_120866350_120866576	7	12	7	5	10	6	6	19	13	11	6	6
chr4_120868937_120869144	7	5	2	21	17	4	9	13	8	3	10	5
chr4_120879234_120879843	385	358	341	118	101	113	482	517	564	53	63	56
chr4_120880769_120881454	237	264	224	230	257	234	257	348	318	99	137	172
chr4_120881608_120882590	361	356	261	40	21	20	391	402	404	30	25	14
chr4_120887717_120888083	65	60	49	77	53	47	54	48	62	23	38	32
chr4_120894639_120894906	15	10	13	22	16	26	9	12	22	8	13	12
chr4_126400997_126401342	39	37	14	56	60	70	21	43	28	64	60	79
chr4_126404669_126404883	8	7	10	19	15	18	11	13	10	11	22	26
chr4_126405069_126405580	105	120	101	154	187	200	142	196	195	114	123	117
chr4_126412449_126413433	435	451	383	895	901	910	513	651	637	428	611	741
chr4_126415711_126416102	141	124	113	161	191	191	181	232	225	90	119	147
chr4_126429042_126430251	826	816	769	858	861	854	758	927	869	553	773	919
chr4_126437569_126438850	489	403	351	474	566	518	410	543	511	345	401	461
chr4_126440668_126440924	8	18	10	28	32	31	13	9	12	37	51	61
chr4_126462735_126462971	5	2	5	10	10	12	12	10	8	10	19	21
chr4_126465859_126466065	23	15	8	32	51	23	21	45	20	30	40	57
chr4_126467674_126469141	574	601	545	683	680	688	524	621	561	496	612	702
chr4_126489715_126490205	52	62	37	93	80	106	28	77	63	33	63	84
chr13_64100269_64100580	24	18	13	20	27	18	10	20	24	27	20	13
chr13_64117491_64117815	30	27	27	12	10	7	11	35	16	7	10	16
chr13_64120809_64121134	9	11	8	32	29	21	21	29	25	9	10	29
chr13_64128991_64130102	297	313	283	271	289	292	339	436	399	229	312	318
chr13_64152125_64154360	1870	1911	1503	2347	2194	2150	1436	1870	1968	1503	1935	2171
chr13_64161405_64162466	877	1064	845	1260	1270	1184	791	1009	999	734	1046	1111
chr13_64166840_64167118	12	7	17	11	10	10	32	49	55	12	17	9
chr13_64180124_64180660	67	57	56	116	115	72	66	92	61	53	72	83
chr13_64180857_64181307	41	37	29	75	52	51	24	47	21	24	17	40
chr13_64182130_64182431	24	19	23	14	16	17	37	44	33	7	11	6
chr13_64187019_64187423	4	11	0	42	9	35	6	2	3	19	16	10
chr4_152100531_152101553	101	102	83	183	171	145	65	102	92	93	69	104
chr4_152102945_152103431	46	39	41	57	68	48	49	71	37	46	36	41
chr4_152103766_152103966	8	19	2	33	13	13	22	13	11	10	13	23
chr4_152109501_152109820	24	20	9	9	14	8	9	14	19	14	14	14
chr4_152117089_152117371	3	6	12	12	5	19	8	3	15	15	14	17
chr4_152120685_152120935	20	9	10	1	2	2	10	19	20	9	2	5
chr4_152124372_152125586	62	72	61	102	129	125	65	101	66	48	105	109
chr4_152138315_152139147	641	632	589	798	858	851	411	482	491	427	604	737
chr4_152140531_152140740	40	44	35	35	37	44	23	40	25	41	40	42
chr4_152153582_152154309	221	227	172	538	539	505	140	330	216	284	449	473
chr4_152158182_152158510	37	39	22	65	34	45	28	49	45	31	22	35
chr4_152158580_152158905	26	31	23	47	30	37	35	58	41	41	34	42
chr4_152159134_152159376	13	11	5	24	16	17	16	11	20	14	9	21
chr4_152164912_152166100	264	243	240	470	500	441	241	333	298	303	351	409
chr4_152171572_152171916	31	12	13	43	46	49	14	14	12	16	16	31
chr4_152176733_152176986	48	41	48	102	113	116	45	62	63	71	75	99
chr4_152177570_152178856	957	1001	723	1042	1044	1006	758	942	831	698	916	1087
chr4_152179012_152179261	45	24	39	61	43	46	61	64	60	21	49	74
chr4_152184433_152184642	60	64	43	29	37	31	68	95	87	27	33	53
chr4_152185077_152187071	1193	1216	1020	1111	1034	982	1137	1417	1173	722	1009	1145
chr4_152190274_152191265	252	218	214	424	431	374	300	348	334	229	373	471
chr4_152199677_152200044	11	12	7	16	25	21	9	15	17	30	43	32
chr6_123244034_123244643	52	66	51	80	95	80	70	105	106	65	96	104
chr6_123248921_123249180	39	29	32	30	28	24	31	67	42	19	23	24
chr6_123252679_123253253	231	189	158	439	427	424	262	299	326	283	339	397
chr6_123253602_123254011	42	76	32	57	32	38	59	61	71	23	38	34
chr6_123259061_123259284	48	37	38	34	31	39	55	90	61	26	26	25
chr6_123259896_123260680	217	242	202	221	191	179	298	386	323	80	96	138
chr6_123261485_123261823	68	85	72	58	67	70	92	98	74	30	35	48
chr6_123263206_123263499	84	103	94	96	104	95	129	169	143	52	73	83
chr6_123264000_123264200	57	63	58	29	31	31	55	80	58	17	12	29
chr6_123265737_123266585	294	312	232	425	478	432	303	367	361	222	284	407
chr6_123266861_123267518	221	195	194	351	348	281	214	322	293	221	241	278
chr6_123271867_123272231	31	19	22	6	5	7	71	97	95	6	3	6
chr6_123280267_123280536	11	11	15	8	2	6	12	10	24	6	6	7
chr6_123280900_123281417	62	46	41	8	12	8	29	30	33	8	10	11
chr6_123281530_123281730	14	17	25	3	3	2	11	14	17	2	5	0
chr6_123288827_123289332	85	65	29	73	79	73	72	101	82	37	36	60
chr6_123289424_123290802	262	258	229	356	346	270	280	392	376	194	254	306
chr9_114400553_114401984	663	639	514	1128	1242	1052	611	786	713	739	876	1045
chr9_114412326_114412591	11	6	8	17	19	13	8	5	4	10	9	6
chr9_114415790_114416121	23	19	20	24	31	26	17	24	17	12	24	29
chr9_114418216_114418581	62	70	41	75	66	71	48	47	31	43	56	57
chr9_114428605_114428844	2	8	3	8	12	6	7	23	12	5	8	6
chr9_114484876_114485076	2	8	13	7	8	8	9	14	8	7	3	10
chr9_114487344_114487784	22	18	24	11	16	14	10	6	9	5	4	9
chr9_114496525_114497000	29	36	27	38	23	21	26	29	30	22	18	17
chr9_114498213_114498744	81	97	86	144	96	94	68	101	83	58	71	64
chr4_109609832_109610075	17	13	15	19	11	16	7	12	24	7	2	12
chr4_109635004_109635280	18	11	8	15	19	18	8	10	8	6	8	10
chr4_109639392_109639700	27	19	13	22	24	17	17	9	18	8	24	25
chr4_109649273_109649692	47	47	34	88	71	102	42	80	56	76	74	110
chr4_109656928_109658073	215	246	186	249	260	221	154	258	221	189	183	266
chr4_109661259_109661495	34	30	10	13	11	18	40	70	55	19	22	21
chr4_109665172_109667296	1305	1333	1131	1290	1331	1333	1062	1310	1250	856	1128	1357
chr4_109676045_109677279	1100	1163	961	1192	1318	1217	825	1142	1054	920	1121	1316
chr4_109688160_109688440	2	4	12	8	10	12	14	19	10	7	12	2
chr4_109692401_109693112	38	54	49	59	72	75	65	72	77	49	45	53
chr3_35883320_35883613	13	34	20	23	29	31	17	21	28	7	12	21
chr16_12742541_12742794	9	11	6	8	2	1	13	25	21	0	4	3
chr4_11108198_11108611	21	20	21	21	20	11	28	47	51	14	11	11
chr4_11110009_11110746	29	10	22	75	57	61	16	29	31	24	34	38
chr4_11117431_11117631	5	8	9	8	12	13	11	19	7	9	4	9
chr4_11123400_11124080	59	32	32	67	64	52	49	46	50	20	47	59
chr4_11139025_11139456	17	23	29	26	19	17	34	37	35	13	20	12
chr4_11145962_11146378	32	23	36	14	16	23	12	7	10	3	9	23
chr4_11146640_11147073	29	26	25	27	24	16	26	18	21	6	17	12
chr4_11147202_11148248	95	130	78	97	91	105	73	137	125	55	54	62
chr4_11148670_11148872	3	12	8	11	17	14	11	20	21	6	4	12
chr4_11155760_11156903	739	774	641	889	907	849	659	814	738	582	726	835
chr4_11166549_11166882	35	48	28	35	34	59	30	30	37	17	31	26
chr4_11174795_11175068	10	11	10	7	12	12	22	18	8	8	12	5
chr4_11190488_11192076	971	1051	912	1174	1099	1143	810	1104	982	636	927	1065
chr4_11192175_11192484	135	101	97	149	105	101	90	123	124	62	68	94
chr4_11198813_11199207	31	28	29	5	9	8	39	38	36	3	0	4
chr8_73099440_73099877	30	21	21	19	21	29	25	21	35	12	18	25
chr8_39723666_39723873	11	12	13	6	1	2	4	1	4	2	5	4
chr10_29554388_29554938	47	43	34	0	4	2	25	26	21	5	3	7
chr11_121934993_121935228	17	11	9	21	17	8	9	5	7	5	7	10
chr11_121965961_121966216	14	9	13	12	14	15	12	14	8	8	11	24
chr13_51703834_51704379	29	40	31	5	11	8	28	30	61	5	6	3
chr13_51704818_51705135	16	8	11	12	14	4	14	23	17	12	5	8
chr13_51710634_51711565	160	141	103	202	275	244	102	119	121	204	203	239
chr13_51716987_51717187	3	6	2	11	9	7	8	10	4	22	5	3
chr13_51717701_51717956	0	4	3	18	12	14	2	5	6	7	15	4
chr13_51720186_51720655	48	34	36	38	40	42	38	68	62	7	29	17
chr13_51726288_51726559	7	3	6	29	24	14	1	3	2	8	21	18
chr13_51733156_51733372	37	23	22	70	92	77	35	33	51	59	95	102
chr13_51733513_51733743	54	43	34	83	72	73	34	52	36	53	48	65
chr13_51733862_51734432	120	122	103	224	232	229	116	131	99	131	155	189
chr13_51734515_51734989	286	278	241	638	682	659	324	359	374	400	513	506
chr13_51736124_51736911	171	158	181	675	708	640	180	227	201	380	536	548
chr13_51739138_51739346	45	62	51	69	53	53	75	76	78	17	45	21
chr13_51739665_51740036	136	130	108	200	184	196	201	189	196	139	149	156
chr13_51740662_51741175	153	197	140	182	228	208	177	193	225	136	175	225
chr13_51742647_51743266	133	125	118	428	484	471	234	291	231	206	271	296
chr13_51748119_51748390	7	9	4	12	15	16	9	16	8	14	27	24
chr13_51756416_51757025	97	93	70	344	332	312	121	127	113	264	299	351
chr13_51767535_51767802	10	7	5	16	15	19	19	11	16	6	13	16
chr13_51777597_51778297	79	90	54	15	19	12	85	89	132	7	5	9
chr13_51779657_51779889	3	2	9	9	3	1	2	4	1	8	11	6
chr13_51780795_51781104	16	22	11	27	23	8	32	25	35	13	27	39
chr13_51792318_51793960	118	103	113	99	127	110	154	194	129	98	89	115
chr13_51797987_51798187	13	20	10	16	4	7	21	47	29	5	10	10
chr13_51799611_51800532	222	227	183	92	74	101	265	379	315	65	44	68
chr13_99811674_99811878	6	3	12	2	10	5	6	23	11	4	7	4
chr13_99829973_99830687	104	86	96	33	20	29	73	98	86	12	17	11
chr13_99842719_99842929	7	5	11	7	7	12	13	9	16	5	6	8
chr13_99857894_99858252	20	32	27	12	10	7	23	26	22	8	7	9
chr13_99891263_99891861	45	45	30	8	20	25	19	13	17	4	2	4
chr11_87001942_87002815	126	142	99	98	109	131	119	115	182	69	63	91
chr11_87010275_87011010	115	73	64	78	89	57	47	82	69	46	58	62
chr11_87011421_87011688	20	16	12	15	8	9	21	19	23	1	2	12
chr11_87013428_87014063	43	65	27	14	11	7	24	35	30	13	11	16
chr11_87015597_87015818	3	16	10	18	17	4	8	26	20	5	7	2
chr11_87019466_87019852	32	24	16	85	98	117	35	51	40	45	73	88
chr11_87024761_87025761	203	227	200	413	425	423	203	230	262	237	284	350
chr11_87026540_87027033	122	125	71	171	181	152	107	119	98	148	170	186
chr11_87028380_87028597	13	38	31	21	20	12	38	46	53	11	10	10
chr11_87030815_87031231	81	62	61	108	140	118	118	137	110	68	113	129
chr11_87034026_87034336	17	19	31	22	12	20	39	39	40	7	3	9
chr11_87036233_87036504	11	9	6	32	37	17	11	14	11	14	11	21
chr11_87039177_87039871	47	48	40	163	164	158	57	62	60	86	139	134
chr11_87051418_87051733	47	32	24	4	7	10	44	44	39	13	11	9
chr11_87073297_87074466	548	557	463	524	548	450	462	634	515	316	385	490
chr11_87085769_87085980	16	17	10	8	13	8	18	28	10	13	14	11
chr11_87086112_87087137	215	245	227	300	309	303	231	258	241	126	217	298
chr1_144764479_144765004	25	15	18	66	40	40	8	8	4	14	9	19
chr1_144766241_144766499	12	11	1	12	18	35	4	4	1	2	0	7
chr1_144775103_144775702	49	72	41	141	205	124	30	31	23	44	50	59
chr1_64301127_64302078	557	585	417	948	1033	1023	562	647	675	649	839	1129
chr1_64302598_64303320	172	231	164	441	452	369	191	239	239	248	370	479
chr1_64304242_64304442	41	28	35	49	54	50	68	86	84	48	48	57
chr1_64305281_64306039	472	445	384	777	816	750	471	586	525	610	804	980
chr1_64308560_64308938	65	57	56	161	235	171	135	145	109	124	163	227
chr1_64318485_64318745	2	5	4	20	10	13	8	12	11	17	20	26
chr1_64337920_64338221	11	10	8	9	3	8	23	24	20	14	7	19
chr1_64338435_64339018	58	60	55	181	188	157	78	80	85	107	156	162
chr1_64343257_64343645	24	25	19	106	89	60	41	42	48	80	109	127
chr1_64347545_64347918	13	22	13	27	24	31	35	49	48	12	5	13
chr1_64355191_64355673	43	35	39	12	22	14	68	50	63	12	5	18
chr1_64362195_64362469	6	12	7	0	14	7	15	12	27	6	13	17
chr1_64367070_64367339	10	11	8	16	10	25	10	11	26	3	17	17
chr1_64373824_64375354	584	651	503	677	586	650	702	752	683	320	422	489
chr1_64390327_64390553	4	6	7	16	20	10	9	12	10	11	14	26
chr11_29953358_29953702	18	22	18	4	2	1	20	20	18	2	1	3
chr11_29986301_29986624	24	24	7	60	21	27	6	21	39	30	40	39
chr19_22222908_22223284	33	31	28	35	17	18	29	35	39	14	9	10
chr19_22245689_22245889	11	7	1	5	2	1	11	12	12	4	0	0
chr12_92303321_92303521	15	13	7	5	8	8	8	6	1	3	4	5
chr7_52005472_52006542	63	47	44	59	69	52	52	85	66	86	99	97
chr7_52027429_52027629	8	13	10	0	1	2	2	7	6	1	0	0
chr7_52037967_52038178	19	8	13	9	5	8	7	5	3	2	3	1
chr10_33708729_33708929	14	8	2	15	8	2	11	12	12	8	1	5
chr10_33715777_33716024	13	26	12	5	4	15	4	6	5	2	2	3
chr1_7375062_7375374	21	17	20	22	23	19	22	21	31	18	14	19
chr1_7395458_7395914	236	286	203	192	200	222	128	169	144	52	77	82
chr1_7397364_7398526	965	1050	925	1282	1420	1375	744	1054	1012	881	1265	1433
chr8_31520924_31521418	55	61	42	15	27	9	33	36	51	4	8	12
chr8_31523157_31523512	23	27	27	4	0	0	41	38	40	4	2	2
chr3_100201538_100201955	24	33	20	1	7	8	76	83	90	12	8	5
chr3_100202042_100202627	12	15	8	3	7	4	28	31	31	9	7	0
chr3_100206442_100206644	9	1	10	4	5	13	8	16	14	9	11	3
chr3_100235775_100236159	25	9	11	6	6	10	7	19	35	12	10	14
chr10_60900981_60901355	35	28	21	40	54	40	20	21	27	24	31	42
chr10_60925725_60926287	54	60	35	28	28	32	60	104	87	25	27	25
chr10_60926476_60926832	12	19	12	20	19	23	23	30	33	13	9	9
chr10_60931793_60932549	439	399	367	789	894	832	385	561	520	599	760	944
chr10_60932714_60933255	324	273	280	564	588	553	343	414	428	380	460	542
chr10_60933326_60934765	1039	1022	922	1388	1354	1358	1096	1304	1307	989	1294	1551
chr10_60938586_60938850	18	19	8	112	113	104	26	32	35	38	44	68
chr10_60943781_60943983	3	3	3	17	9	8	1	4	3	8	7	3
chr10_60944646_60944948	13	2	9	35	21	23	6	17	13	24	31	34
chr10_60945392_60945797	10	4	10	23	14	14	14	17	10	18	29	32
chr10_60949041_60949600	13	27	24	30	21	25	24	20	16	30	17	15
chr10_60951826_60952189	11	11	14	16	14	28	32	40	31	29	28	15
chr10_60955273_60955487	32	24	22	26	14	14	53	55	30	10	4	22
chr10_60957504_60958484	487	466	402	994	958	874	534	632	544	547	716	736
chr10_60964776_60965219	26	23	25	21	11	7	9	20	23	12	8	8
chr10_60979821_60980176	22	36	25	45	44	48	50	53	57	25	35	41
chr10_60985132_60985604	39	52	28	34	54	34	43	57	46	25	36	46
chr2_160709551_160709972	35	29	23	34	39	44	41	60	78	17	28	27
chr2_160713733_160714001	6	3	6	2	2	3	5	25	12	6	3	5
chr2_160729913_160730113	35	36	34	20	24	17	30	40	33	10	31	40
chr2_160730925_160732136	543	646	555	696	606	598	450	605	579	460	551	698
chr2_160741593_160741838	6	4	1	23	13	15	7	2	11	7	9	15
chr2_160742064_160742375	14	15	18	24	19	6	21	8	13	5	1	8
chr2_160742718_160743060	6	15	5	28	27	23	12	24	20	10	13	20
chr2_160744087_160744388	21	19	30	41	28	20	11	31	33	23	16	31
chr2_160744873_160745290	15	17	16	33	23	24	11	17	20	15	12	24
chr2_160760640_160761143	18	41	29	44	34	44	10	25	36	20	23	22
chr2_160763977_160764185	2	5	2	6	17	15	5	11	6	14	14	4
chr2_160783752_160783980	8	4	5	18	28	12	4	5	9	7	9	11
chr2_160784541_160785142	22	33	34	82	80	117	39	40	39	27	37	38
chr2_160785744_160786073	15	10	10	27	38	31	9	13	11	27	20	23
chr10_23116836_23117128	29	12	15	20	21	20	14	23	16	22	5	12
chr10_23161150_23161664	14	15	12	4	11	10	17	41	34	10	11	16
chr10_23176134_23178238	820	811	759	1248	985	1038	821	1111	1018	576	790	897
chr10_23180138_23180411	86	73	64	151	125	150	89	144	132	75	116	103
chr10_23194055_23194817	30	24	32	237	165	183	40	74	31	141	163	187
chrX_133869736_133870161	41	30	23	61	59	60	21	21	33	24	39	49
chr12_41949503_41950371	107	115	88	33	20	27	52	85	70	8	11	4
chr13_83030019_83030509	30	12	10	29	36	23	19	21	35	27	38	56
chr13_83036050_83036318	1	7	4	17	23	16	0	3	12	8	35	26
chr13_83041553_83041908	2	0	2	19	32	34	6	9	9	19	21	30
chr13_83056406_83056755	25	23	31	42	22	20	45	38	44	20	17	17
chr13_83064686_83065921	124	110	87	246	268	278	98	120	143	165	252	313
chr13_83066119_83066757	49	47	34	92	94	62	48	67	85	65	118	119
chr13_83068612_83068892	16	15	15	19	20	8	22	33	28	15	11	9
chr13_83074117_83075069	196	205	194	425	454	427	155	172	217	263	365	465
chr13_83075454_83076097	139	101	122	186	228	208	116	131	152	87	131	192
chr13_83079334_83079654	33	33	27	82	57	72	42	51	42	30	37	68
chr9_102075520_102075945	19	21	28	5	6	8	28	23	45	18	17	5
chr12_3804032_3804241	20	21	28	53	54	62	23	16	25	42	48	67
chr12_3806228_3808045	450	491	399	525	523	487	488	611	542	388	454	535
chr12_3817117_3817411	7	25	22	40	38	18	7	4	17	20	31	28
chr12_3823358_3824088	54	36	57	136	126	155	143	182	185	138	204	229
chr12_3824866_3825425	29	33	37	22	29	25	63	63	69	24	21	21
chr12_3827844_3828093	5	2	10	23	27	13	17	15	16	15	4	16
chr12_3833679_3834227	29	31	14	64	75	59	26	59	35	47	69	87
chr12_3834377_3835006	76	63	62	133	139	101	89	118	85	104	111	119
chr12_3842842_3843854	68	56	35	130	149	141	66	95	78	97	83	157
chr12_3846337_3846537	6	0	5	14	2	6	11	10	6	9	3	4
chr12_3850021_3850258	3	5	4	16	19	11	8	6	8	13	29	18
chr12_3854431_3854964	160	146	143	229	205	205	204	287	205	80	65	110
chr12_3855669_3857005	411	331	289	1881	1813	1837	447	654	521	1132	1541	1850
chr12_3857249_3857500	52	32	40	194	165	158	98	94	85	165	193	203
chr12_3861391_3862780	564	563	500	1414	1429	1285	735	934	865	835	1147	1302
chr12_3868076_3868496	239	203	212	702	719	688	353	432	382	430	509	591
chr12_3868633_3868915	61	51	68	244	282	240	89	123	97	166	215	226
chr12_3870795_3872065	953	933	808	2042	2201	2077	1085	1338	1290	1325	1695	1959
chr12_3872901_3873226	189	147	99	397	408	367	239	287	267	244	374	410
chr12_3873554_3874505	304	266	235	481	487	425	298	363	325	380	335	481
chr12_3885668_3886119	8	13	13	36	32	34	25	16	21	48	51	36
chr12_3887669_3887891	10	6	8	11	19	9	16	12	17	9	14	11
chr12_3892531_3893117	81	59	51	203	201	173	111	134	120	152	206	183
chr12_3894279_3895000	321	319	316	305	306	322	489	605	528	208	271	300
chr12_3897150_3897400	24	14	14	39	44	29	38	36	49	40	54	50
chr19_31602688_31602911	4	11	8	23	5	19	0	6	6	14	7	6
chr17_8614114_8614493	26	33	22	26	26	13	13	7	12	8	11	15
chr17_8634575_8634895	36	21	19	18	21	29	25	15	32	6	9	10
chr17_8646360_8646677	14	19	30	4	6	19	19	32	32	6	3	3
chr9_74701094_74701516	33	31	23	2	9	4	21	15	39	7	2	5
chr4_16420879_16421240	20	26	20	20	14	6	6	5	16	2	0	0
chr4_16425138_16425725	29	52	33	18	3	8	9	0	14	7	6	1
chr4_16476825_16477050	13	20	11	8	7	8	5	7	1	4	4	0
chr4_16477278_16477692	37	42	40	21	31	25	27	20	21	10	5	7
chr4_16493999_16494459	18	36	35	3	2	6	7	14	6	7	3	6
chr7_145001527_145001853	9	8	18	22	31	23	9	9	22	22	31	37
chr7_145018077_145018607	19	17	8	51	45	78	21	28	14	24	53	55
chr7_145025288_145025883	77	74	83	150	172	167	139	208	150	110	127	157
chr7_145029126_145029418	29	38	23	137	129	123	59	80	70	122	97	130
chr7_145029691_145029974	57	76	46	80	122	71	39	58	72	57	64	92
chr7_145030562_145031408	383	336	288	866	855	792	463	631	568	537	768	895
chr7_145037264_145037536	1	5	2	34	18	22	5	2	4	10	19	19
chr7_145043334_145043562	6	13	6	4	16	6	6	18	18	4	6	11
chr7_145045289_145045615	13	10	13	20	34	28	21	26	20	16	26	22
chr7_145047740_145048395	34	18	8	69	70	74	39	30	28	122	141	146
chr7_145049722_145050014	4	11	7	18	16	8	28	16	21	28	33	31
chr7_145050733_145051328	16	12	17	117	121	92	16	43	30	95	116	138
chr7_145057237_145057539	0	0	5	5	6	1	2	1	1	7	25	20
chr7_145070043_145070361	5	2	8	6	11	4	24	27	22	7	7	2
chr7_145071516_145071855	15	15	10	2	9	14	27	31	18	20	17	6
chr7_145071966_145072283	6	7	7	20	25	17	10	6	13	25	45	29
chr7_145088690_145090007	330	338	335	662	638	578	546	627	613	400	438	582
chr7_145090100_145090417	59	63	75	129	151	115	81	90	81	89	111	111
chr7_145097568_145097827	12	9	4	15	21	10	8	11	19	12	28	35
chr7_145098195_145098911	47	36	55	197	176	174	82	92	104	80	101	132
chr11_89710002_89710801	61	48	30	25	32	22	38	48	46	40	16	15
chr11_89715598_89715988	25	40	23	4	5	7	16	36	22	13	6	9
chr11_89720874_89721190	19	26	5	20	22	16	16	15	22	8	4	15
chr11_77001302_77001763	69	75	59	45	52	29	41	83	69	18	20	27
chr11_77005957_77006163	16	15	20	1	4	4	23	18	11	2	5	0
chr11_77009601_77009829	18	10	9	16	12	12	20	8	14	10	2	4
chr11_77011387_77012471	144	151	105	54	56	43	133	139	154	35	18	18
chr11_77017905_77018366	37	37	31	8	12	16	36	28	13	2	6	5
chr11_77026648_77026894	16	17	20	7	6	14	8	10	13	3	13	10
chr11_77028174_77029154	97	91	69	84	59	64	105	144	124	25	48	53
chr11_77031709_77031918	8	17	17	7	6	9	9	8	11	3	3	4
chr11_77053276_77053640	26	33	37	10	17	16	40	57	44	6	0	11
chr11_77055917_77056127	4	7	2	8	9	2	12	11	10	7	6	16
chr11_77070797_77070998	12	10	13	16	12	8	3	10	15	11	6	11
chr11_77077844_77078864	426	491	360	564	585	544	364	475	421	356	439	544
chr11_77084037_77084276	8	17	13	7	11	9	2	13	8	4	4	16
chr11_77093319_77093543	5	17	7	11	12	18	3	11	10	14	7	4
chr6_108306203_108306822	185	213	120	154	156	135	150	201	213	95	128	154
chr6_108306899_108307806	246	265	235	400	444	386	230	290	243	258	345	437
chr6_108312964_108313457	43	59	51	25	36	39	103	110	105	28	30	36
chr6_108314167_108314431	11	8	5	6	8	6	11	20	8	2	2	4
chr6_108323652_108324030	62	64	57	88	103	49	78	97	76	37	47	46
chr6_108325940_108326148	21	26	23	22	20	20	25	29	22	10	23	15
chr6_108326500_108327142	84	93	79	95	82	67	57	66	84	47	67	93
chr6_108327629_108327981	104	96	67	140	135	113	79	122	116	94	94	103
chr6_108328309_108328738	34	33	45	32	33	19	54	64	56	10	8	16
chr6_108331383_108331583	13	11	3	16	6	7	10	16	6	19	15	12
chr6_108340344_108341600	72	59	49	88	64	95	95	115	117	54	74	104
chr6_108371352_108371919	47	37	36	56	66	64	24	50	38	52	58	71
chr8_79941128_79941368	5	4	8	18	12	14	12	10	23	9	9	10
chr8_79945478_79945786	23	18	16	18	6	14	11	14	20	7	8	8
chr17_57671073_57671480	35	26	29	61	64	56	20	18	22	41	78	104
chr17_57671585_57672223	91	85	84	238	202	267	57	100	68	129	179	269
chr17_57672870_57673369	59	40	53	73	70	37	21	17	36	76	67	95
chr14_78012452_78012779	17	25	16	16	27	21	34	34	34	14	15	18
chr14_78033015_78033757	64	53	69	63	86	69	32	54	49	18	16	18
chr14_78040791_78041094	21	26	15	16	14	8	8	16	5	6	5	4
chr3_88403261_88403987	110	147	95	492	490	402	133	244	188	341	378	498
chr3_88407069_88407390	106	134	120	215	232	180	117	140	121	99	133	152
chr3_88409541_88410554	1065	1129	915	1567	1519	1467	954	1252	1123	964	1221	1479
chr3_88422321_88422693	125	141	122	154	189	162	163	214	236	118	148	171
chr3_88424465_88425473	1194	1195	1071	1700	1587	1508	1047	1267	1342	937	1221	1485
chr3_88435658_88435901	12	5	1	6	12	7	6	6	1	13	15	17
chr3_88442905_88443284	78	59	65	148	152	164	52	78	76	175	219	272
chr3_88443577_88443798	9	10	3	18	16	14	10	9	4	23	40	37
chr3_88446327_88447109	160	142	131	290	242	262	244	355	271	259	314	385
chr3_88454702_88456079	371	368	286	743	792	696	426	511	460	873	1015	1215
chr3_88457063_88457583	251	280	221	280	225	215	345	411	380	208	307	347
chr3_88457639_88457901	77	62	86	136	108	137	91	127	100	88	108	150
chr3_88459876_88460461	115	145	88	218	205	202	107	167	159	260	327	314
chr3_88461453_88461829	115	112	119	41	34	22	102	121	137	34	19	39
chr3_88464443_88464806	149	115	103	116	95	79	65	98	92	48	64	71
chr3_88465034_88465665	273	282	227	242	301	190	236	285	338	150	211	264
chr3_88467020_88467700	228	243	202	279	274	269	203	219	215	155	184	259
chr3_88471779_88472339	96	122	65	141	124	85	86	102	107	42	81	78
chr3_88473592_88473851	14	21	22	52	36	53	26	20	21	32	30	45
chr3_88476443_88476782	63	81	62	120	179	116	57	78	72	59	92	148
chr3_88477762_88478150	201	151	164	215	218	235	129	210	189	171	160	186
chr3_88478288_88478702	42	49	40	41	45	40	25	57	44	35	32	48
chr3_88483612_88484142	69	48	56	92	129	105	51	52	58	63	85	130
chr3_88490822_88491540	534	556	448	908	856	793	633	792	715	594	717	753
chr3_88492365_88493396	1423	1442	1306	2395	2369	2352	1427	1647	1567	2008	2504	2805
chr3_88494897_88495201	204	188	178	344	368	350	241	339	323	186	263	305
chr4_88302328_88302550	9	13	5	7	15	7	7	10	21	3	12	8
chr4_88309718_88310235	42	42	23	70	66	47	38	47	42	20	35	75
chr4_88315022_88315635	22	14	13	39	40	20	18	18	22	16	22	20
chr4_88322293_88322579	18	11	13	33	27	38	19	24	16	13	7	27
chr4_88332084_88332285	7	2	0	10	5	11	5	1	6	5	21	14
chr4_88337412_88337617	10	5	1	17	5	3	14	14	10	7	5	1
chr4_88343496_88343755	12	6	1	17	6	10	7	19	20	8	0	7
chr4_88350847_88351304	48	43	36	52	41	40	31	63	28	28	20	25
chr4_88353237_88354007	71	95	58	85	72	83	35	72	69	26	23	40
chr4_88356700_88357024	22	19	8	37	28	44	9	11	13	14	24	20
chr4_88357441_88357810	40	27	43	58	68	67	56	56	62	25	54	55
chr4_88358703_88359022	9	3	5	7	4	10	6	24	14	8	3	1
chr4_88389848_88391115	193	183	139	225	162	232	140	147	150	115	119	127
chr4_88395730_88396463	62	70	44	140	197	141	94	126	119	127	141	161
chr12_87000143_87000366	7	13	4	14	18	10	6	6	7	9	7	5
chr12_87000609_87001242	45	44	15	27	16	34	18	37	22	15	21	24
chr12_87012995_87013283	6	23	8	4	7	3	19	21	16	4	6	8
chr12_87017105_87017384	8	19	16	12	14	12	5	3	7	16	10	15
chr12_87027542_87027848	37	20	30	8	2	5	54	59	83	8	7	8
chr12_87029229_87029695	81	85	89	106	84	90	159	161	134	51	30	55
chr12_87031522_87031839	42	35	36	16	21	13	54	54	53	23	10	15
chr12_87032248_87032577	13	46	33	17	12	32	23	32	43	14	6	12
chr12_87052924_87053277	60	46	37	55	35	25	26	43	42	12	21	33
chr12_87053613_87053813	17	7	8	2	11	2	7	7	3	3	3	2
chr12_87089764_87090487	47	57	31	40	68	42	50	46	48	45	30	24
chr8_107703109_107703424	24	20	14	6	6	6	16	12	16	14	4	4
chr8_107758760_107758969	14	9	8	9	7	2	8	3	13	6	2	7
chr5_113206950_113207236	24	15	19	32	19	18	19	36	26	11	19	13
chr5_113209882_113210555	116	101	103	282	300	267	100	160	165	166	227	231
chr5_113214019_113214864	69	103	97	310	312	296	81	105	113	179	208	301
chr5_113221109_113221550	111	120	121	174	124	146	95	119	120	91	150	146
chr5_113222474_113222791	79	83	84	88	70	73	85	89	70	24	22	41
chr5_113223946_113225055	324	236	299	431	423	440	236	252	266	254	326	357
chr5_113225150_113225582	159	166	135	268	274	217	150	206	161	170	248	244
chr5_113226392_113227005	164	167	129	202	199	181	125	156	160	107	138	182
chr5_113239563_113239809	8	8	7	11	8	10	13	20	13	20	7	6
chr5_113249324_113249805	25	28	6	51	33	29	16	22	14	23	33	26
chr5_113253290_113253546	14	11	7	22	18	13	23	20	7	12	14	12
chr5_113262235_113262830	33	28	29	24	13	22	22	32	26	13	14	22
chr5_113268727_113269014	22	16	14	9	19	6	26	17	14	4	18	10
chr5_113270107_113270406	26	29	20	23	30	32	7	18	18	3	20	28
chr5_113271131_113271722	52	44	37	167	129	92	36	62	60	88	135	131
chr5_113276994_113277489	244	228	188	274	278	307	410	369	412	132	188	173
chr5_113280296_113281102	422	437	407	510	501	465	357	516	425	281	366	461
chr5_113283048_113283634	142	138	135	217	243	231	180	215	221	112	136	176
chr5_113283690_113284100	106	95	92	447	497	450	137	191	134	230	292	400
chr5_113288233_113289156	187	184	133	543	575	533	188	218	171	266	375	343
chr5_113295767_113296107	6	14	16	34	34	20	10	21	15	13	24	17
chr9_42108219_42108779	60	50	31	78	85	96	39	63	52	35	28	45
chr9_42123829_42124589	85	77	56	126	91	135	59	55	44	61	63	81
chr9_42126765_42127062	16	18	16	45	44	36	17	21	6	21	35	46
chr9_42127884_42128500	21	58	40	178	211	145	12	43	25	74	66	118
chr9_42138270_42138938	79	76	62	277	300	289	89	124	58	116	152	182
chr9_42141541_42142211	41	46	42	148	178	130	18	38	32	48	69	68
chr9_42146505_42146833	4	3	6	32	37	30	7	8	15	9	10	29
chr9_42150078_42150437	37	19	15	25	33	11	34	26	29	3	7	6
chr9_42158537_42158971	15	20	25	46	65	62	23	30	29	30	22	30
chr9_42180183_42180398	8	13	5	11	25	5	3	6	7	3	9	13
chr5_24302596_24302934	6	12	3	16	21	16	26	23	24	13	19	22
chr5_24303082_24303557	31	24	24	19	26	15	18	19	18	11	12	16
chr5_24315479_24315691	8	5	7	6	11	5	2	12	6	12	12	9
chr5_24319919_24321036	95	79	65	152	126	124	113	146	125	88	96	72
chr5_24326780_24327165	4	5	8	24	37	20	5	12	8	25	30	25
chr5_24335905_24336385	70	82	54	77	70	78	58	86	62	36	59	64
chr5_24337415_24338233	26	18	17	65	86	68	27	33	36	59	95	59
chr5_24343903_24344183	7	1	8	14	11	14	7	16	19	10	12	14
chr5_24348135_24348505	9	13	12	41	39	37	18	18	18	32	50	50
chr5_24357488_24357797	22	6	15	46	43	43	10	15	18	10	37	30
chr5_24360529_24361524	152	133	107	211	194	194	94	150	139	164	164	202
chr5_24371825_24372117	3	3	1	12	16	11	5	4	7	28	12	17
chr5_24383308_24384003	300	251	241	462	432	391	253	332	297	273	376	483
chr5_24384509_24384801	45	50	41	122	108	65	68	71	79	103	166	184
chr5_24387263_24387570	136	123	110	156	175	178	153	175	169	184	217	291
chr5_24387731_24388579	308	276	214	436	414	361	273	347	307	281	355	431
chr5_24388876_24389717	560	560	463	1025	1003	882	640	789	731	650	777	935
chr5_24393452_24394937	1379	1408	1245	1728	1836	1663	1343	1592	1455	1089	1496	1738
chr17_64201641_64202079	37	22	20	49	46	38	26	32	27	22	41	40
chr17_64229642_64229904	5	13	16	7	2	8	13	15	11	3	9	7
chr17_64231976_64232621	26	30	30	25	24	30	30	56	74	44	24	29
chr17_64266540_64267244	48	29	24	12	10	8	70	70	71	8	4	11
chr17_64269656_64269984	12	23	14	9	5	6	16	22	17	5	1	8
chr17_64274484_64275402	96	86	93	34	35	33	195	216	249	29	27	15
chr17_64286368_64286685	6	12	7	4	9	7	19	28	25	3	5	6
chr8_36993350_36993921	87	90	69	104	118	112	76	105	93	70	51	98
chr8_36994140_36994648	23	33	27	30	27	36	24	37	35	31	28	47
chr10_77827106_77827323	10	6	4	8	17	7	7	2	16	14	9	17
chr10_77850771_77851162	48	64	36	34	46	43	56	31	64	7	25	30
chr10_77856764_77856989	11	8	2	7	5	1	16	17	9	12	9	6
chr10_77864376_77864857	28	24	16	22	35	26	14	21	21	10	32	21
chr10_77865438_77865774	9	13	9	13	5	6	18	19	33	14	8	4
chr10_77880346_77880813	55	55	52	44	58	57	65	88	58	54	52	79
chr4_23460352_23460691	43	48	38	36	30	32	48	50	42	18	26	39
chr8_104028553_104028999	60	48	22	49	41	46	22	54	28	32	32	29
chr8_104039654_104039876	8	8	8	18	9	4	6	7	10	17	9	12
chr8_104050814_104051311	24	26	28	21	17	12	20	37	30	30	16	25
chr8_104059785_104060377	101	83	80	26	25	31	98	89	105	36	23	38
chr8_104061232_104061856	43	48	43	17	23	20	47	68	61	18	8	8
chr8_104076942_104077418	31	45	30	26	28	37	33	29	31	18	20	31
chr8_104098982_104099673	58	61	37	41	40	40	40	64	58	24	23	23
chr6_96844009_96844297	20	22	12	16	11	7	19	12	25	19	8	12
chr6_96844552_96844912	15	21	13	6	0	9	30	23	29	4	12	6
chr13_56003741_56004400	109	131	94	97	61	62	135	173	182	38	49	58
chr13_56006835_56007112	15	14	6	8	6	4	27	23	32	4	8	2
chr13_56013984_56014424	30	17	21	40	59	21	9	18	22	13	14	24
chr13_56021585_56022089	44	68	47	34	24	32	61	87	74	9	11	16
chr13_56027610_56027891	25	17	8	25	17	8	13	27	23	2	11	15
chr13_56028096_56028317	16	19	7	17	15	17	25	24	11	8	15	10
chr13_56034854_56035423	17	11	4	7	8	4	44	58	56	10	14	14
chr13_56045109_56045405	19	23	20	9	16	17	36	29	17	3	9	4
chr13_56054682_56054884	15	8	9	11	6	8	6	9	6	7	3	7
chr13_56060574_56060844	17	10	8	13	5	11	3	19	7	2	2	5
chr13_56066178_56066390	12	5	6	10	19	10	8	7	4	9	5	11
chr13_56066942_56067685	33	28	23	34	53	44	11	22	17	41	24	37
chr13_56090661_56090928	7	10	13	2	6	7	12	4	18	8	21	9
chr13_56091250_56091496	8	15	7	19	10	13	7	15	19	5	8	13
chr14_32502817_32503363	37	30	22	22	5	10	23	21	14	7	6	3
chr14_32503472_32503867	14	9	19	23	14	11	13	29	20	10	3	9
chr14_32506470_32506802	32	21	29	8	12	7	27	38	49	6	6	3
chr14_32509563_32510001	63	60	54	120	169	139	51	74	60	84	93	100
chr14_32513274_32514108	487	448	406	430	489	463	362	497	452	265	340	505
chr14_32515466_32515739	49	45	48	49	63	49	67	71	54	25	46	44
chr14_32516072_32516556	142	143	140	204	193	216	181	255	245	109	103	155
chr14_32523980_32524435	78	50	54	71	58	60	84	98	95	36	45	51
chr14_32530027_32530293	4	8	6	11	15	11	10	17	16	13	18	16
chr14_32530909_32531222	32	19	13	32	32	44	26	18	28	26	22	32
chr14_32531547_32531760	0	7	1	6	8	17	7	6	4	2	8	7
chr14_32537407_32537650	5	5	5	14	19	12	14	17	6	8	5	15
chr14_32547725_32548001	2	3	0	22	15	22	4	6	7	0	6	11
chr14_32572402_32572916	43	36	42	60	48	47	60	101	65	35	35	55
chr14_32583551_32584108	139	168	146	197	181	216	161	146	191	93	130	119
chr14_32587033_32587685	90	65	67	86	89	78	62	87	61	54	56	60
chr14_32588653_32589039	25	33	34	60	58	50	32	28	38	53	21	57
chr13_13604773_13605041	10	6	2	24	20	19	13	14	19	10	15	11
chr13_13612848_13613254	95	53	60	73	57	48	51	89	67	34	38	49
chr13_13613951_13614233	14	16	12	17	13	7	18	31	29	5	4	0
chr13_13619150_13619446	6	6	9	15	32	13	9	14	10	14	15	29
chr13_13621519_13621784	16	12	12	0	5	4	11	24	25	5	2	7
chr13_13633826_13634070	43	35	30	31	20	15	39	50	36	5	14	21
chr13_13637450_13638389	390	374	305	540	533	486	397	453	505	169	198	261
chr13_13648968_13649568	26	25	27	163	166	167	13	37	30	102	113	146
chr13_13649900_13650100	4	1	1	10	15	21	3	2	0	11	12	19
chr13_13665943_13666655	38	37	29	92	128	96	29	28	32	49	73	95
chr13_13677932_13678158	8	13	14	15	8	6	3	10	14	5	5	5
chr13_13681728_13682039	4	13	9	17	16	9	46	56	33	12	9	23
chrX_68043728_68044967	150	136	132	196	143	166	143	175	175	85	110	107
chrX_68057703_68057986	25	17	15	23	12	15	10	18	17	7	4	5
chr11_81187928_81188136	9	8	12	0	1	3	23	11	5	1	1	0
chr2_116380251_116380479	15	13	12	2	4	0	4	6	10	8	6	0
chr17_86601081_86601678	86	78	76	167	184	156	93	121	138	92	160	141
chr17_86602324_86602655	37	31	31	52	43	50	111	87	60	23	28	34
chr17_86612441_86612641	2	3	9	3	8	8	10	4	12	13	5	17
chr17_86621206_86621415	3	5	9	4	4	6	14	13	10	7	7	13
chr17_86629827_86630131	18	13	5	0	10	4	23	14	15	3	1	9
chr17_86663094_86664030	120	117	101	226	273	199	83	144	121	154	175	263
chr17_86671373_86671592	8	6	8	11	19	12	4	6	10	4	6	4
chr17_86672067_86672518	26	35	37	15	30	22	47	41	45	15	10	6
chr17_86676884_86677999	214	188	204	376	438	422	284	330	331	288	361	401
chr17_86685272_86685671	37	27	22	83	98	61	49	53	42	53	55	67
chr17_86686182_86686431	10	4	7	5	11	1	8	0	10	18	8	9
chr17_86686510_86686717	7	5	9	8	16	9	3	13	8	14	12	9
chr17_86697938_86698156	11	8	7	16	16	9	3	9	14	5	9	4
chr13_119309212_119310385	81	57	59	101	151	110	61	73	99	105	143	172
chr13_119318438_119318709	5	6	23	35	18	19	19	10	9	12	15	16
chr13_119326713_119327319	57	32	36	178	212	138	59	60	56	80	130	143
chr13_119329297_119330011	54	60	51	102	98	104	39	80	61	72	77	74
chr13_119341858_119342215	27	31	29	42	50	41	21	30	21	21	31	26
chr13_119358763_119359000	5	7	10	15	14	15	7	12	9	3	6	6
chr13_119378425_119378722	12	11	6	25	17	26	13	14	9	10	4	22
chr9_108602018_108602431	49	38	35	111	107	126	36	52	72	97	153	162
chr9_108607992_108608742	51	57	33	89	82	77	51	67	70	88	73	103
chr9_108609391_108609635	8	7	7	3	7	6	11	19	14	7	9	5
chr9_108623508_108623754	10	8	8	3	8	3	18	29	27	0	14	11
chr9_108624027_108624424	22	25	7	18	21	17	54	81	51	13	9	12
chr9_108626400_108626949	28	33	14	148	148	145	95	81	71	72	95	81
chr9_108629521_108629780	4	8	9	12	10	13	22	21	31	5	2	4
chr9_108631895_108632244	22	23	15	38	48	51	23	46	22	33	37	46
chr9_108639840_108640230	43	43	41	81	89	75	69	112	109	51	61	81
chr9_108648613_108650121	907	921	849	971	1032	909	776	1016	948	615	789	1011
chr9_108655166_108655446	11	7	5	2	4	8	18	9	17	14	7	6
chr9_108661815_108662626	274	277	231	307	287	268	246	336	291	199	273	362
chr9_108679039_108679721	69	54	50	18	13	16	61	75	82	14	11	12
chr9_108691348_108693110	649	630	520	770	748	689	542	660	626	454	652	787
chr9_108694111_108694423	56	43	30	62	65	55	24	40	50	64	56	84
chr9_83905821_83906158	11	18	18	18	15	19	9	8	17	12	19	8
chr9_83906434_83906735	10	12	19	10	1	3	5	11	10	3	8	5
chr9_83924777_83925656	410	411	327	666	583	561	340	394	417	362	488	561
chr9_83956741_83957323	103	85	84	114	86	105	97	106	88	65	81	103
chr9_83967431_83968239	81	70	48	80	67	55	87	118	76	19	20	17
chr9_83987239_83987547	0	3	1	35	22	9	11	17	9	12	21	26
chr1_156308659_156308900	11	7	3	10	9	12	8	20	17	7	6	13
chr1_156339792_156340003	21	21	19	6	5	3	21	26	22	0	1	0
chr1_156340651_156341197	106	116	92	122	138	111	137	151	137	54	57	60
chr1_156344418_156344964	102	75	78	133	147	127	107	133	179	46	26	85
chr1_156349115_156349433	22	32	24	21	22	14	31	47	31	10	6	4
chr1_156377312_156377604	10	9	12	6	10	9	21	22	10	8	2	2
chr3_135905822_135906048	3	12	1	11	3	18	4	7	11	10	16	20
chr10_43001143_43001408	15	10	13	43	27	26	9	25	21	12	24	26
chr10_43034533_43035525	335	346	287	585	637	657	376	418	449	336	443	543
chr10_43035674_43035974	30	26	21	68	53	69	50	54	48	40	29	52
chr10_43057979_43058962	65	101	57	18	16	12	64	83	96	10	6	10
chr10_43063836_43064396	52	55	36	17	4	8	47	42	31	7	8	7
chr10_43066597_43066943	37	34	33	15	11	5	47	52	44	3	6	0
chr10_43068844_43069205	51	25	21	5	12	6	21	36	31	6	3	5
chr19_55055548_55056062	63	48	42	43	36	41	65	104	108	27	10	27
chr19_55060962_55061302	34	29	26	25	31	30	19	32	36	18	21	18
chr19_55061987_55062257	18	18	12	17	10	18	6	14	18	4	8	9
chr19_55063264_55063618	38	27	25	66	80	68	32	43	41	39	53	73
chr19_55098601_55100142	297	239	250	442	426	332	218	297	294	252	317	322
chr17_33701877_33702621	167	136	131	225	270	221	195	263	237	141	163	236
chr17_33709784_33710352	15	14	19	40	49	43	22	43	28	35	44	42
chr17_33718313_33719028	620	630	594	758	860	759	510	685	638	482	759	715
chr17_33729260_33729764	43	30	30	20	16	15	10	41	27	10	16	4
chr17_33743252_33743686	23	24	13	21	26	36	23	40	21	14	17	24
chr17_33746093_33746608	31	28	28	58	61	55	13	42	42	57	51	78
chr17_33759699_33760848	1523	1586	1379	2100	2219	2216	1299	1689	1686	1508	2044	2346
chr17_33770931_33771354	27	31	32	82	88	87	45	35	34	29	44	54
chr17_33771629_33772315	32	49	31	86	43	66	29	36	35	30	72	64
chr17_33779385_33779599	7	16	7	30	28	21	11	11	10	28	22	42
chr17_33780517_33781889	233	261	199	531	462	439	276	353	303	267	432	451
chr17_33798413_33798650	15	13	22	17	22	22	26	22	32	2	15	17
chr17_33799001_33799695	169	132	96	181	207	193	126	162	135	54	101	89
chr2_130812620_130812830	14	12	11	11	12	9	6	8	5	6	7	5
chr2_130821115_130821360	10	7	4	18	18	13	9	6	9	12	14	19
chr2_130826183_130826603	9	4	1	17	28	22	50	60	70	20	10	21
chr2_130831574_130832402	35	34	40	18	27	23	75	86	68	12	12	4
chr2_130832586_130833024	67	40	31	100	100	100	71	93	77	73	97	138
chr2_130839088_130839344	50	49	52	46	33	48	40	54	41	35	37	38
chr2_130839550_130840649	668	675	546	680	742	672	564	622	616	480	595	699
chr2_130846042_130846268	2	0	4	15	12	12	6	12	3	13	11	9
chr2_130848338_130848646	42	41	36	8	7	2	59	60	57	6	6	0
chr2_130851166_130852322	303	297	244	781	739	704	384	471	485	491	571	676
chr2_130852498_130852751	19	17	16	15	14	16	30	41	37	10	11	16
chr2_130860404_130860706	19	24	20	52	64	61	28	27	35	28	41	61
chr2_130860982_130861888	149	187	117	91	99	143	174	210	130	50	67	86
chr2_130862043_130862792	105	145	136	281	255	200	122	109	116	134	193	222
chr9_108507538_108509064	715	681	658	762	822	734	586	727	674	490	619	773
chr9_108516477_108518277	1134	1104	1039	1473	1588	1451	960	1250	1219	1002	1328	1502
chr9_108524594_108524859	18	10	11	13	22	8	3	8	7	9	7	12
chr9_108539925_108540192	9	6	18	14	4	11	8	10	19	9	7	7
chr9_108560143_108561154	556	567	495	698	735	660	444	557	529	404	620	672
chr9_108566648_108567182	495	445	405	506	517	493	382	441	383	267	434	470
chr9_108567237_108568383	1105	1031	1013	1093	1158	1131	1025	1189	1106	691	941	995
chr9_108569653_108570403	609	593	433	666	687	740	525	746	604	487	646	690
chr9_108570604_108570857	152	126	127	143	191	150	117	152	162	106	142	140
chr9_108578006_108578218	20	21	25	57	41	36	18	26	28	19	36	32
chr9_108578370_108579206	288	316	255	639	637	634	320	436	345	480	520	618
chr9_108582212_108582683	141	149	153	4	20	6	250	202	239	16	7	11
chr9_108589036_108589579	60	44	27	24	13	23	45	53	49	23	20	24
chr9_108590945_108591268	21	22	10	30	17	23	13	18	15	9	10	1
chr9_108594437_108594715	12	3	8	27	24	17	9	17	13	5	25	12
chr9_108597360_108597829	38	53	33	64	36	45	43	87	42	57	65	65
chr4_151302178_151302403	21	8	15	12	13	9	10	10	14	12	2	6
chr4_151303506_151303843	26	16	20	23	20	15	12	32	13	10	10	3
chr4_151303894_151304272	38	26	32	19	32	19	45	55	68	18	10	4
chr4_151307019_151307354	40	12	15	12	9	8	18	21	17	4	6	4
chr4_151335386_151335689	27	31	28	21	22	9	20	31	25	7	9	13
chr4_151339085_151339896	115	114	93	33	26	34	127	162	136	18	18	24
chr4_151389698_151390081	20	7	19	0	4	2	17	13	15	2	6	2
chr8_105805153_105805736	46	44	29	73	58	49	68	80	57	37	52	65
chr8_105806593_105806989	27	32	28	60	90	66	32	33	31	33	50	49
chr8_105808480_105809029	46	45	29	63	88	78	63	93	110	45	50	66
chr8_105820797_105821273	95	103	114	405	389	389	206	236	261	217	275	317
chr8_105825445_105825974	303	268	220	291	292	326	333	378	388	154	231	306
chr8_105826467_105827884	1446	1509	1355	1746	1683	1651	1307	1479	1502	1068	1523	1666
chr8_105835179_105836065	200	167	141	211	159	197	138	137	191	114	146	115
chr8_105851525_105852212	221	229	147	302	293	258	184	252	199	136	208	245
chr8_105854595_105855632	458	445	402	752	728	601	378	493	500	427	593	689
chr8_105858551_105858841	136	130	87	223	221	200	101	157	127	156	216	249
chr8_105860156_105861123	1291	1370	1291	1677	1799	1668	1277	1645	1484	1281	1484	1867
chr8_105862015_105862351	141	134	133	132	136	123	200	250	218	70	64	84
chr8_105866612_105866978	18	26	26	58	47	39	15	25	27	24	25	52
chr8_105873700_105874084	29	26	19	46	34	38	27	31	30	16	34	29
chr8_105874138_105874877	117	116	78	147	126	112	112	156	136	75	108	127
chr8_105880646_105881627	169	188	132	194	192	150	140	172	136	111	154	204
chr8_105882144_105882446	6	5	10	26	12	5	27	39	34	12	6	4
chr8_105892454_105892760	17	19	23	17	25	29	18	15	27	18	17	19
chr8_105893343_105893728	15	18	17	17	30	19	3	13	16	22	21	25
chr6_77007681_77007948	8	6	6	19	20	14	2	4	4	5	2	2
chr6_77009749_77010251	34	31	31	116	118	117	15	11	17	29	16	37
chr6_77021943_77022235	5	2	6	24	30	20	0	1	0	3	8	8
chr6_77036634_77036892	24	32	19	35	26	28	16	27	23	4	4	6
chr6_77037506_77037719	7	10	8	16	17	12	5	7	0	1	2	3
chr6_77067203_77067403	23	6	5	4	6	7	7	4	8	7	1	2
chr5_48126103_48126370	10	20	17	12	8	6	17	13	16	8	1	4
chr8_35915759_35916223	54	38	29	23	8	29	43	46	68	8	12	15
chr8_35920256_35920630	18	19	17	6	6	3	46	42	42	10	3	6
chr13_10357318_10357652	19	27	21	11	3	8	11	21	20	1	7	2
chr13_85629340_85630281	72	96	55	17	19	13	43	49	52	16	8	5
chr14_121611181_121611513	21	12	14	16	15	11	20	20	18	8	1	8
chr14_121615490_121615837	14	6	5	9	8	11	9	18	16	5	15	10
chr14_121641319_121641602	9	11	9	22	21	22	11	14	19	9	24	26
chr14_121666669_121666918	18	4	22	4	4	5	15	15	0	5	2	0
chr14_121679102_121679305	4	4	5	15	12	9	3	4	8	11	0	6
chr15_7017471_7017839	26	22	2	14	30	8	37	40	50	11	27	27
chr15_7029517_7029803	16	19	10	8	4	5	11	12	25	3	0	4
chr15_7031377_7031590	10	5	9	6	4	10	11	12	15	8	6	8
chr15_7031731_7031979	15	17	12	15	3	7	8	9	11	11	3	8
chr15_7073350_7073553	1	1	2	12	17	12	6	9	6	10	10	11
chr15_7084874_7085581	139	158	108	808	788	757	156	153	168	587	815	896
chr15_7092216_7092937	52	78	55	234	264	237	86	89	67	237	293	420
chr2_61802772_61803227	22	22	23	14	16	19	10	20	16	11	10	8
chr2_61803464_61803746	10	20	12	15	16	14	10	16	9	22	4	5
chr2_61804931_61805422	30	21	16	12	9	13	6	9	5	15	8	7
chr2_61807114_61807404	16	8	12	14	11	10	5	11	8	7	13	2
chr2_61820275_61820554	15	15	5	11	19	9	5	7	5	4	3	2
chr9_83510371_83510571	7	2	0	8	18	10	0	5	4	5	2	15
chr9_83533118_83533318	9	0	5	11	14	8	7	4	4	2	9	11
chr9_83540516_83540813	3	7	2	18	10	13	6	3	0	19	25	39
chr9_83546315_83546676	137	130	128	192	178	177	184	196	210	126	137	166
chr9_83547900_83548821	455	438	365	431	410	380	310	461	406	305	322	415
chr9_83555641_83555996	24	14	4	27	14	14	13	19	22	12	13	34
chr9_83557892_83558095	7	4	5	15	14	6	2	7	5	3	2	4
chr9_83563797_83564585	228	199	189	294	279	273	235	270	282	138	175	219
chr9_83568085_83568496	129	145	129	149	174	194	180	214	211	64	86	123
chr9_83571568_83571915	54	59	68	89	50	65	131	144	195	10	19	21
chr9_83574714_83576282	344	358	265	606	497	513	368	468	475	265	351	359
chr9_83576683_83576992	59	55	63	112	108	104	53	84	74	39	61	70
chr9_83591950_83592405	16	29	23	22	27	27	49	51	48	18	29	50
chr9_83596813_83597013	15	8	5	4	5	7	9	6	8	1	0	3
chr9_83599510_83599799	10	4	10	11	19	7	5	15	13	12	6	24
chr7_24902743_24903317	256	283	243	321	359	328	226	346	286	274	350	421
chr7_24904004_24904580	727	787	629	941	1000	966	703	796	811	717	861	962
chr7_24904983_24905211	103	85	96	125	129	113	68	104	92	80	99	121
chr7_24917179_24917492	11	12	10	8	7	3	22	15	32	10	3	9
chr7_24929443_24930139	29	22	21	38	44	29	19	12	14	25	27	36
chr7_24930171_24930434	9	16	9	5	3	7	4	7	5	10	8	4
chr7_24938041_24938284	8	10	7	11	4	23	16	18	18	9	16	17
chr7_24950156_24951038	99	91	76	133	121	104	87	83	101	59	70	77
chr7_24951932_24952320	61	52	44	15	26	17	46	55	47	12	8	13
chr7_24954439_24954787	22	10	16	29	26	24	21	36	35	44	58	59
chr7_24964206_24964877	62	50	51	30	20	28	66	99	81	15	11	16
chr7_24964913_24965542	63	61	40	57	61	35	29	56	47	22	33	25
chr7_24971731_24972953	887	843	780	992	984	1020	807	898	911	736	995	1144
chr7_24974823_24975136	67	73	58	232	200	190	102	189	125	171	257	255
chr7_24975247_24975498	77	84	55	200	200	179	88	111	130	102	141	164
chr7_24977628_24979152	436	354	325	898	851	813	487	628	616	400	513	584
chr7_24979385_24979665	52	41	37	73	72	95	79	105	100	37	36	28
chr7_24985851_24986134	12	10	6	10	15	24	7	16	12	3	18	16
chr7_24992874_24993759	179	215	139	176	180	171	228	306	248	80	115	116
chr7_24996901_24997131	17	8	3	5	0	2	21	29	29	11	2	7
chr4_130102163_130102378	5	7	3	6	11	6	13	12	9	12	12	11
chr4_130107146_130108132	376	402	341	419	428	441	277	372	379	288	442	458
chr4_130108980_130109308	50	56	56	142	165	108	90	95	88	123	143	160
chr4_130109937_130110466	106	116	90	176	140	149	125	151	160	111	162	138
chr4_130112275_130113138	334	335	339	398	443	425	356	460	420	223	281	375
chr4_130120497_130120734	2	4	2	3	12	7	12	11	14	17	9	17
chr4_130122688_130122953	4	3	5	4	9	3	2	5	7	19	10	16
chr4_130134116_130134326	6	6	8	1	2	6	13	12	7	8	9	3
chr4_130138448_130138754	22	13	15	25	24	17	19	28	19	18	12	31
chr4_130146740_130147088	50	40	45	13	7	11	44	42	50	7	4	6
chr4_130147609_130148829	347	357	239	168	105	134	342	381	367	63	46	55
chr4_130157647_130158680	138	142	126	44	30	51	113	153	108	27	29	24
chr4_130165016_130165332	41	37	26	3	1	3	18	11	14	12	1	5
chr4_130167864_130168682	119	111	81	159	156	146	99	116	121	104	159	169
chr4_130174706_130174977	3	9	5	4	2	9	17	16	13	11	15	8
chr4_130177067_130177921	58	52	43	106	78	110	51	76	70	88	105	85
chr4_130180717_130181002	21	11	13	6	5	10	8	3	15	7	11	3
chr4_130188640_130189334	90	105	113	94	86	73	75	117	75	49	64	56
chr4_130198904_130199613	82	69	48	60	64	49	31	51	49	39	15	48
chr17_47610746_47611908	614	569	527	693	745	656	415	596	526	410	569	676
chr17_47623974_47624183	12	3	10	8	1	4	15	25	13	4	13	6
chr17_47628784_47630437	663	695	562	747	791	707	613	714	705	508	727	764
chr17_47643045_47643352	28	32	26	31	25	47	23	29	23	7	12	22
chr17_47646513_47647217	123	101	95	138	137	115	71	104	101	97	115	130
chr17_47651942_47652513	89	91	57	55	66	73	128	199	182	49	68	78
chr17_47657953_47658169	8	3	3	22	9	9	5	3	5	8	3	11
chr17_47658629_47659207	22	28	20	58	72	71	18	17	27	46	67	75
chr17_47661233_47661531	8	12	6	15	16	11	26	21	29	4	19	11
chr17_47670476_47670981	25	25	35	79	62	60	62	111	63	67	59	73
chr17_47676547_47676921	28	21	33	33	38	35	24	17	41	20	26	38
chr17_47677664_47678022	5	8	1	22	12	19	2	6	5	27	9	18
chr17_47687520_47689326	611	689	632	983	983	956	719	824	866	651	838	1029
chr17_47694505_47695519	584	614	533	881	1051	978	555	652	708	725	975	1074
chr7_116409081_116409291	10	9	8	18	15	7	5	4	7	2	0	8
chr7_116409458_116410341	74	79	83	84	84	85	56	100	86	70	57	94
chr7_116414598_116414896	16	17	13	5	2	6	37	40	46	6	2	8
chr7_116415044_116415472	15	16	15	2	11	3	28	37	34	6	1	2
chr7_116456922_116458279	353	361	322	466	498	406	370	496	428	260	343	424
chr7_116458769_116459520	312	311	260	450	459	436	216	277	238	186	224	284
chr7_116462225_116462750	59	40	40	65	62	67	45	32	41	61	94	100
chr7_116475855_116476800	161	142	119	226	225	192	145	177	180	124	166	199
chr7_116477525_116477738	10	14	4	20	29	15	4	11	10	7	8	8
chr7_116479358_116479585	18	29	17	26	33	19	11	24	22	14	5	26
chr7_116483924_116484587	32	51	32	25	41	35	26	32	28	19	21	9
chr7_116487539_116487818	44	58	43	30	21	21	49	47	53	19	10	15
chr7_116491090_116491470	244	190	189	353	328	269	225	284	280	125	201	255
chr7_116491615_116492267	163	144	127	200	183	194	158	168	143	94	112	180
chr7_116494227_116495198	542	548	478	533	565	494	461	591	615	237	301	362
chr9_50502718_50503305	23	23	18	67	72	61	23	22	29	32	41	37
chr9_50513445_50513862	11	17	23	69	83	78	21	20	26	27	29	45
chr9_50516903_50517175	16	14	12	15	12	6	15	14	10	5	4	3
chr9_50518865_50519135	9	19	13	24	21	33	14	26	32	10	15	28
chr9_50520762_50521149	26	36	34	85	100	98	41	102	63	10	30	34
chr9_50522598_50523010	44	25	36	87	100	101	26	40	53	46	31	65
chr9_50528232_50528968	587	614	452	807	735	727	435	605	536	505	659	795
chr9_50532026_50532276	29	20	17	79	62	54	64	43	62	44	65	53
chr9_50533310_50533685	57	67	65	193	187	187	77	86	84	111	166	167
chr9_50537327_50537621	7	6	6	34	65	36	5	5	25	41	41	59
chr9_50539739_50540543	76	49	51	96	108	94	88	130	112	63	80	128
chr9_50546259_50546504	6	10	6	9	9	11	1	17	23	12	9	15
chr9_50547803_50548272	16	20	21	64	60	65	29	48	39	48	44	53
chr9_50552010_50552586	136	156	121	247	306	215	112	206	146	159	197	229
chr9_50553510_50553956	85	103	84	124	121	130	104	123	102	79	98	129
chr9_50554355_50555301	327	325	274	379	350	316	309	362	386	249	292	360
chr9_50560237_50560948	39	26	38	51	26	38	30	32	25	30	31	46
chr9_50565189_50565538	6	14	7	80	57	43	6	8	4	44	44	57
chr9_50567436_50567728	9	2	3	20	13	14	5	2	12	17	14	22
chr9_50570003_50570577	95	103	90	89	122	130	147	176	175	49	60	51
chr9_50590801_50591500	266	302	243	312	375	290	218	308	301	196	264	299
chr9_50592997_50593344	90	131	95	106	131	110	63	112	68	78	124	109
chr9_50593581_50593911	69	47	51	76	89	75	32	48	48	49	48	80
chr4_155418761_155418961	9	17	6	1	5	5	7	3	8	5	9	6
chr4_155426158_155426594	64	54	77	9	7	7	75	108	107	8	7	9
chr4_155428496_155428855	44	26	26	6	5	9	30	47	39	10	4	18
chr4_155435639_155435979	16	13	12	54	51	31	21	28	28	35	51	57
chr4_155453637_155453837	11	7	15	7	3	6	5	7	5	5	4	0
chr4_155454386_155454916	35	17	24	6	8	5	34	26	44	10	4	15
chr4_155464270_155464584	21	14	11	8	9	9	14	9	12	8	7	2
chr4_155467447_155467956	22	25	19	52	41	39	14	29	45	42	45	41
chr4_155481326_155481758	145	139	114	199	158	151	99	124	132	83	123	198
chr4_155481812_155482257	56	69	55	128	148	90	77	80	82	83	105	129
chr4_155487814_155488846	436	406	415	915	958	891	609	616	650	652	842	978
chr4_155490945_155491716	467	380	399	565	527	477	375	386	396	299	408	471
chr4_155492111_155492644	198	181	143	206	211	167	150	191	166	79	144	177
chr2_132006367_132007241	88	76	61	485	509	439	81	171	144	391	480	494
chr2_132017707_132017963	20	23	22	21	10	12	28	28	44	13	17	17
chr2_132018173_132019038	127	138	101	58	44	43	154	169	162	29	33	35
chr2_132019108_132019912	126	151	118	311	318	266	140	138	128	164	220	251
chr2_132020958_132021344	23	35	23	81	71	90	31	19	34	73	49	81
chr2_132027408_132027814	79	72	61	239	267	228	46	59	73	181	270	298
chr2_132028757_132030420	332	321	285	632	741	495	322	429	379	535	657	777
chr2_132035460_132035865	27	32	30	85	97	83	25	37	56	74	75	97
chr2_132039746_132040354	107	127	98	239	267	200	153	188	185	123	192	234
chr2_132048109_132048932	135	95	72	76	92	89	51	61	64	35	49	65
chr2_132053870_132054185	7	9	4	22	23	16	15	19	20	17	26	20
chr2_132054434_132054743	4	3	1	4	14	26	3	7	3	13	12	16
chr2_132057713_132058171	36	18	25	16	18	15	33	52	30	11	32	19
chr2_132063613_132064485	105	112	62	84	90	91	193	264	231	71	76	84
chr2_132064512_132064837	23	11	19	34	35	19	15	23	36	13	13	15
chr2_132084266_132085404	347	359	348	298	333	322	388	478	492	236	242	281
chr2_132091862_132092070	19	11	13	52	76	60	7	18	5	22	44	50
chr2_132094342_132094904	331	319	255	704	796	767	312	340	344	455	576	632
chr2_132098958_132099616	245	241	206	444	513	424	265	330	378	220	250	314
chr19_4112290_4112539	56	45	35	68	88	70	39	29	43	52	53	68
chr19_4112953_4114242	493	434	447	863	918	830	648	771	715	569	710	775
chr19_4121042_4122656	1118	1262	1076	1277	1221	1228	965	1083	1010	762	1095	1153
chr19_4122900_4123383	237	227	178	277	266	287	158	226	211	181	213	288
chr19_4125636_4126309	767	886	744	917	958	990	699	821	827	614	892	1042
chr19_4131824_4132142	6	7	7	28	15	31	4	16	5	22	22	33
chr19_4135315_4136378	325	230	284	117	102	99	348	407	340	67	83	96
chr19_4136591_4136793	24	32	22	7	7	18	22	21	19	10	5	16
chr19_4138023_4138246	1	12	8	12	10	16	12	8	4	13	9	28
chr19_4144984_4145268	35	45	23	101	69	80	50	42	44	24	46	44
chr19_4147165_4147479	34	41	32	126	133	93	38	41	57	96	94	119
chr19_4148246_4149161	442	487	399	581	574	567	470	533	513	404	552	700
chr19_4149212_4149554	42	38	25	36	34	27	37	76	52	32	29	28
chr19_4154349_4154660	12	2	10	16	15	15	12	8	22	15	31	23
chr19_4154806_4155006	2	5	4	15	3	11	10	2	13	11	12	10
chr19_4155666_4156045	12	7	5	7	11	7	18	18	27	19	11	18
chr19_4162720_4163814	226	219	182	390	415	390	168	228	236	261	306	415
chr19_4169291_4170143	842	831	717	1048	1221	1098	676	963	847	765	1007	1211
chr19_4181845_4182254	66	87	72	90	85	92	78	90	73	72	68	96
chr19_4191445_4192676	854	911	768	1125	1077	1020	818	878	945	772	932	1047
chrX_13422169_13422574	24	20	16	5	15	11	17	13	20	0	4	5
chrX_13456709_13456943	4	5	6	9	19	15	0	4	8	12	0	3
chrX_13462995_13463520	31	30	31	68	69	63	23	41	30	27	27	44
chrX_13469234_13470027	44	38	27	45	75	59	32	49	39	27	56	54
chrX_13492983_13493331	3	2	0	16	30	20	6	6	10	20	26	32
chrX_13498860_13499193	37	41	29	6	3	1	51	68	66	6	9	9
chr8_104953929_104954405	17	34	14	20	28	11	18	19	50	11	15	16
chr4_61555922_61556255	74	75	79	52	51	42	56	78	80	23	22	39
chr4_61571603_61571937	19	17	11	4	4	1	2	4	8	24	14	8
chr1_41154221_41154577	12	26	14	32	12	13	13	33	28	16	15	13
chr13_91118192_91118524	22	30	43	5	2	9	33	44	61	13	4	8
chr13_91133420_91133877	22	15	6	20	23	14	14	20	9	15	16	34
chr13_91136399_91136682	13	7	5	15	21	18	25	11	28	4	6	11
chr13_91164928_91165722	119	133	99	114	149	90	157	173	221	86	98	121
chr13_91165872_91166515	22	33	24	31	45	11	42	47	40	37	32	38
chr13_91169911_91170293	1	0	4	17	11	10	20	38	32	41	45	40
chr13_91184344_91184651	8	8	7	17	11	15	30	35	28	11	11	13
chr13_91185465_91185827	15	21	21	23	14	39	12	16	18	8	12	6
chr2_177956280_177956682	28	20	13	22	15	19	26	30	30	12	12	15
chr2_177956779_177957521	105	121	84	155	145	114	105	131	115	81	134	121
chr4_62501623_62502683	537	533	439	761	693	637	700	751	735	611	787	933
chr4_62506882_62507160	53	63	40	31	49	24	71	88	62	27	44	37
chr4_62515469_62515716	13	16	27	115	98	87	19	38	29	70	80	113
chr4_62519518_62520347	1052	1058	932	1191	1278	1173	1049	1352	1287	888	1163	1168
chr4_62524796_62525645	519	579	526	691	771	771	413	494	457	451	654	721
chr4_62536755_62537027	19	14	22	17	27	10	8	13	11	4	5	8
chr4_62541181_62541424	19	11	12	40	25	20	22	19	25	15	21	16
chr4_62541954_62542217	13	27	15	26	23	38	34	22	35	10	11	16
chr4_62542328_62542590	34	30	17	32	16	22	26	29	16	9	9	32
chr4_62543145_62543530	38	45	32	39	36	19	54	65	41	25	25	36
chr4_62543643_62544411	158	139	133	158	142	112	168	234	178	79	60	87
chr4_62552539_62553002	27	19	30	10	15	14	35	68	54	3	10	1
chr4_62559939_62560203	33	24	21	17	20	16	24	13	17	3	3	2
chr4_62561251_62562356	120	117	117	124	113	144	84	136	94	61	106	73
chr4_62563146_62563958	63	65	51	11	18	4	23	45	34	9	9	5
chr4_62586009_62586209	13	10	1	2	1	0	0	3	1	1	4	0
chr4_62593979_62594242	16	17	5	13	24	15	12	19	18	12	13	11
chr4_121211326_121211603	39	41	35	29	24	7	69	84	85	6	12	10
chr4_121214447_121215360	495	483	403	531	501	476	338	489	485	350	416	533
chr4_121225171_121225518	43	31	33	43	21	39	26	44	43	31	28	44
chr4_121241190_121241877	45	45	59	63	44	38	36	44	32	28	34	39
chr1_185533621_185533915	22	17	10	19	5	11	29	26	19	20	7	13
chr1_185572817_185573050	7	12	4	16	9	8	13	12	11	13	4	12
chr1_185596185_185596460	28	24	33	1	0	4	23	32	29	6	2	2
chr1_185596514_185597197	155	146	129	5	8	20	197	196	190	15	2	6
chr15_58108074_58108641	52	60	51	119	104	113	59	56	66	74	109	127
chr15_58115152_58115394	6	13	14	12	12	5	7	6	11	4	7	5
chr15_58119259_58119499	4	9	8	9	5	6	6	17	19	6	6	5
chr15_58123466_58123789	24	40	28	21	24	25	26	35	26	27	20	17
chr15_58133614_58135477	848	815	680	893	972	829	627	841	817	617	834	1037
chr15_58140810_58142106	375	303	309	449	461	415	312	419	363	298	395	497
chr15_58144523_58144948	75	68	54	101	86	102	109	165	163	77	38	47
chr15_58164770_58165597	43	48	24	30	51	45	51	58	60	26	40	20
chr15_58168347_58169109	49	48	41	27	43	32	33	43	38	27	30	36
chr15_58187739_58188182	12	9	13	31	32	22	5	5	12	12	16	22
chr15_58194274_58194714	26	33	12	42	45	34	38	30	35	16	11	14
chr3_40391707_40391907	5	2	10	14	4	10	5	15	13	7	5	10
chr8_122905422_122905674	32	13	24	63	65	47	33	42	40	28	38	49
chr8_122906234_122907041	415	394	400	665	540	553	461	504	467	347	436	530
chr8_122907958_122908199	12	20	14	42	38	29	26	30	35	40	46	51
chr8_122912654_122912854	8	6	4	7	7	6	11	11	14	3	4	9
chr8_122913103_122913575	33	52	33	32	37	41	75	73	50	22	29	37
chr8_122922398_122922656	30	33	35	30	48	37	38	64	34	17	20	40
chr8_122922796_122924364	272	249	195	484	471	479	263	352	331	320	370	459
chr8_122928740_122929216	128	132	125	329	339	300	204	262	222	211	229	286
chr8_122932310_122932821	80	79	81	133	155	137	70	101	92	101	138	112
chr8_122933731_122934431	360	333	313	701	692	646	354	449	466	375	472	633
chr8_122938622_122938958	95	65	63	149	120	101	115	145	129	81	123	157
chr8_122941054_122941323	14	4	14	43	32	36	29	47	35	26	31	38
chr8_122945853_122946082	6	7	4	12	18	11	1	10	6	18	17	20
chr8_122950421_122950731	44	32	56	79	44	61	58	64	69	34	31	52
chr8_122953682_122953947	17	9	12	12	13	12	13	8	15	16	12	12
chr8_122962749_122963045	11	22	6	11	15	15	10	37	33	7	10	8
chr8_122966630_122966890	3	7	9	18	33	9	9	7	1	8	13	15
chr8_122967448_122967674	4	7	2	15	17	13	4	7	7	12	13	10
chr8_122970871_122971071	6	9	13	6	5	7	13	10	6	3	8	3
chr8_122971786_122972548	21	19	32	36	36	46	17	37	21	20	21	27
chr8_122976125_122976333	8	6	7	8	14	14	29	13	33	3	6	12
chr8_122979241_122980454	184	205	166	379	298	283	213	287	241	182	234	253
chr8_122987330_122987736	71	51	60	146	120	102	106	143	123	107	113	103
chr8_122989068_122989330	29	19	21	30	32	36	30	38	41	24	28	28
chr8_122989757_122990495	128	116	76	246	203	189	109	140	151	127	169	238
chr8_122993098_122993345	11	7	10	35	14	32	2	14	8	25	20	16
chr8_24649924_24650366	43	48	23	40	47	47	48	68	48	9	27	29
chr8_24666834_24667350	40	39	24	11	20	7	32	32	24	4	6	0
chr6_14114697_14115084	21	37	37	24	33	17	30	40	31	6	12	14
chr6_14121361_14121965	24	30	17	141	126	163	39	27	15	75	130	160
chr6_14137582_14137832	7	8	5	1	7	4	22	11	16	9	6	0
chr6_14138289_14138601	10	18	10	21	30	34	10	7	11	23	14	18
chr6_14147485_14147798	1	8	4	14	17	13	11	7	10	16	13	20
chrX_9096570_9096845	7	18	9	14	19	27	22	8	13	14	10	8
chr8_80493188_80493408	9	9	5	15	10	9	6	7	12	6	9	4
chr15_59003745_59004618	145	165	136	814	770	728	225	270	211	500	608	762
chr15_59005049_59005398	22	17	21	55	58	46	13	26	26	66	66	90
chr15_59006448_59007251	80	73	93	81	114	85	206	238	197	92	106	132
chr15_59015961_59017090	342	290	262	841	703	781	401	461	428	517	648	787
chr15_59017468_59017775	27	45	30	128	157	134	77	126	91	92	114	121
chr15_59017981_59018343	37	38	19	39	47	45	105	109	102	85	110	138
chr15_59018640_59019441	106	132	79	208	218	190	186	223	231	151	192	241
chr15_59027671_59028178	16	27	19	58	59	60	24	29	28	64	63	89
chr15_59029710_59030724	120	132	129	240	208	203	171	208	177	130	175	244
chr15_59033047_59033258	3	0	2	19	20	9	9	6	12	35	21	37
chr15_59037638_59038250	109	105	75	198	242	202	154	190	188	132	200	235
chr15_59041042_59041459	114	116	126	205	254	201	136	144	157	133	180	202
chr15_59041618_59042023	56	54	54	208	207	175	66	60	49	159	194	252
chr15_59043457_59043688	7	5	1	10	7	5	5	6	13	41	35	40
chr15_59048804_59049481	123	151	142	352	324	358	167	245	194	258	284	426
chr15_59051045_59051747	258	242	208	652	614	643	305	347	342	406	496	651
chr15_59054577_59055129	111	95	74	394	378	383	139	202	189	256	303	405
chr15_59056450_59056863	81	84	53	209	203	180	94	141	125	105	166	165
chr15_59063913_59064630	19	19	20	53	58	45	45	34	54	37	62	62
chr15_59064999_59065536	23	17	12	70	63	63	19	34	25	58	24	56
chr15_59070481_59070780	10	5	5	19	15	29	11	17	8	21	26	24
chr15_59075848_59076189	46	33	38	102	92	69	56	51	67	67	87	95
chr15_59076362_59076615	33	17	21	33	51	39	30	27	25	24	54	41
chr15_59077217_59077511	30	17	12	75	60	62	43	49	50	55	81	105
chr15_59079051_59079299	19	14	12	82	80	76	21	39	38	42	54	74
chr15_59080585_59080869	37	44	32	72	67	74	43	66	42	55	87	94
chr15_59080949_59081840	213	202	185	258	248	227	201	216	239	120	165	184
chr15_59081888_59082495	220	221	177	300	353	323	184	238	219	225	288	363
chr15_59089570_59090155	187	165	118	438	457	415	191	229	234	291	343	359
chr15_59090350_59090648	34	27	27	30	32	36	22	46	37	31	28	31
chr14_76908034_76908251	8	2	3	14	7	21	6	3	2	8	8	15
chr14_76909597_76909881	10	8	8	19	21	22	6	9	11	18	16	20
chr14_76910747_76911045	3	6	2	6	34	19	5	7	5	20	23	34
chr14_76913823_76914230	13	13	15	56	77	56	18	18	14	40	67	67
chr14_76927369_76927583	13	3	11	19	9	17	7	10	13	10	7	13
chr14_76951372_76951800	75	48	46	21	29	13	44	59	56	23	16	29
chr14_76958567_76959322	147	153	127	90	128	124	117	194	185	81	79	88
chr14_76964028_76964513	63	93	49	99	117	87	57	49	58	52	77	81
chr5_137914604_137914843	23	11	11	10	12	13	17	16	11	7	10	16
chr5_137937354_137937594	13	14	8	10	8	21	13	8	11	8	2	5
chr5_137947335_137947710	24	43	29	14	4	6	44	50	51	13	7	2
chr5_137973113_137973512	32	19	35	22	26	21	10	16	18	17	12	11
chr5_137973810_137974060	35	16	17	8	15	4	11	16	30	4	8	2
chr6_114003808_114004163	20	15	9	21	34	30	6	15	15	33	10	24
chr6_114044829_114045439	26	15	26	73	39	50	20	38	27	17	53	40
chr6_114071598_114071926	29	35	34	26	25	18	19	37	38	26	19	23
chr6_114076644_114076972	45	61	31	13	23	19	26	34	27	13	0	12
chr6_114089651_114089957	13	18	17	10	11	7	11	8	22	10	8	8
chr17_6729119_6729600	25	28	28	31	32	36	37	36	53	21	23	23
chr17_6739328_6739636	34	20	14	31	27	14	14	33	31	20	19	14
chr17_6741557_6741824	29	29	20	30	43	24	36	40	54	15	13	15
chr17_6742100_6742669	104	131	96	296	304	251	155	192	195	226	303	370
chr17_6746661_6747287	385	412	361	792	865	954	429	473	570	502	692	773
chr17_6748846_6749827	286	299	249	355	350	311	286	364	381	243	323	384
chr17_6757091_6757608	9	19	11	7	0	5	35	44	45	10	10	3
chr17_6778316_6779255	236	238	197	303	242	233	201	263	231	192	249	276
chr17_6782002_6783507	447	419	283	609	578	549	444	494	482	343	465	674
chr17_6794005_6795307	134	135	140	273	259	221	173	241	197	138	142	140
chr19_25700424_25700683	17	7	4	6	5	4	20	15	13	6	3	4
chr2_126932524_126933523	686	682	530	937	955	943	599	664	680	564	728	907
chr2_126933732_126933944	31	47	28	25	40	30	18	32	25	26	23	26
chr2_126933998_126934451	137	94	73	133	128	118	110	131	122	85	144	153
chr2_126944859_126946311	187	146	135	249	229	232	96	148	158	122	138	150
chr2_126996567_126997166	129	146	135	187	151	165	100	146	155	91	119	151
chr18_78483254_78484078	88	74	78	20	26	29	60	93	79	17	13	12
chr5_5932772_5933082	18	27	23	30	13	10	27	34	41	12	13	18
chr4_6512970_6513340	39	49	40	48	42	41	35	41	44	23	25	42
chr4_6514835_6515143	39	27	17	33	21	23	12	34	24	13	13	36
chr4_6561708_6561908	11	7	11	9	8	10	7	11	8	4	12	3
chr4_6562101_6562301	14	5	7	4	5	5	9	10	5	8	4	2
chr16_45609370_45609608	11	21	14	15	12	21	10	13	18	10	11	9
chr16_45630396_45630718	53	49	19	33	23	21	26	40	37	9	21	23
chr16_45651544_45651827	4	2	4	20	13	14	0	2	8	16	17	25
chr16_45666130_45666540	19	12	8	56	62	67	17	10	18	33	42	52
chr16_45684845_45685123	11	12	15	22	30	14	19	14	16	12	13	13
chr14_82243320_82243769	34	28	23	12	31	8	17	24	25	17	9	8
chr7_56009427_56009666	4	9	4	2	7	18	9	7	14	21	16	3
chr7_56013238_56013891	45	55	51	104	107	103	61	83	96	78	88	96
chr7_56018678_56019981	131	99	74	117	156	94	116	155	134	140	125	149
chr7_56038616_56038818	5	4	4	11	14	13	0	5	7	4	4	2
chr7_56042364_56042726	27	24	22	42	35	30	14	21	17	23	26	34
chr7_56049801_56050868	1299	1317	1146	1678	1616	1532	1007	1332	1308	992	1381	1757
chr7_56057677_56058067	37	33	44	19	15	20	28	59	40	13	5	10
chr1_183412056_183412286	7	6	5	12	7	5	21	12	9	8	11	8
chr1_183414068_183414650	46	40	48	39	40	47	67	111	73	22	34	41
chr1_183433688_183434085	28	15	29	13	16	17	61	57	52	10	8	7
chr1_183434950_183435273	15	20	14	38	25	40	47	42	54	15	12	7
chr1_183438823_183439472	161	185	154	263	207	245	203	220	231	163	182	243
chr1_183442141_183442456	37	32	31	40	45	45	17	36	20	21	35	34
chr8_6607212_6607430	8	13	9	8	8	11	12	13	7	0	6	0
chr2_16212784_16213262	37	44	43	73	72	56	44	58	46	19	51	77
chr18_24512412_24512836	15	9	12	24	30	13	16	17	25	16	21	27
chr18_24528513_24528738	51	25	32	52	51	49	49	61	44	31	31	57
chr18_24528834_24530530	661	700	599	956	1069	930	684	811	748	653	845	1049
chr18_24549657_24549943	3	3	8	15	9	5	4	10	10	17	29	11
chr18_24559260_24559621	20	31	17	33	38	15	9	26	25	19	28	34
chr18_24587908_24588300	15	17	13	43	41	42	17	10	16	32	38	50
chr18_24590087_24590431	3	6	6	28	8	19	14	14	19	23	39	33
chr18_66115994_66116349	31	29	12	32	40	43	14	27	17	10	8	10
chr18_66125266_66125554	5	10	8	8	2	8	31	25	27	6	2	4
chr18_66126599_66127766	117	122	95	6	6	2	73	99	124	5	4	0
chr18_66135421_66135721	7	10	7	32	27	21	9	4	9	13	0	9
chr18_66138928_66139346	15	24	8	96	75	71	20	18	19	14	26	18
chr18_66141164_66141584	17	23	29	49	41	37	30	40	36	0	6	13
chr18_66152292_66152542	14	22	17	0	4	1	16	22	10	4	2	1
chr18_66153013_66153690	115	136	144	148	123	185	144	154	181	46	60	59
chr18_66156578_66156842	14	17	11	34	23	20	11	21	10	19	5	8
chr18_66157106_66157318	8	10	5	20	17	17	3	6	6	6	5	5
chr18_66160945_66161211	16	15	10	21	21	16	5	7	18	1	7	4
chr18_66187699_66188337	54	79	51	20	7	12	49	53	57	4	8	7
chr18_66192678_66192952	14	22	19	22	16	8	13	14	26	5	4	9
chr18_66196245_66196563	19	27	16	12	17	17	24	31	30	7	10	7
chr4_8367702_8367918	11	13	11	10	12	8	6	20	4	6	5	6
chr4_8372141_8372341	9	16	10	8	10	6	8	9	14	1	2	1
chr4_8380709_8381151	36	36	21	19	33	18	23	28	32	8	12	17
chr10_40713112_40713572	24	20	17	18	6	11	21	20	27	15	2	7
chr10_40726378_40726626	9	2	3	14	11	20	2	1	5	4	10	13
chr10_40738865_40739238	14	16	18	20	38	16	20	30	28	12	12	5
chr10_40761413_40761757	30	49	19	17	17	16	17	36	41	11	16	9
chr10_17518425_17519094	68	83	53	165	158	155	68	95	105	96	108	143
chr10_17521900_17522573	111	126	105	266	281	292	109	166	158	167	218	237
chr10_17527393_17527736	18	7	10	38	31	22	10	6	25	21	24	38
chr10_17528040_17528692	24	31	23	39	53	36	32	28	21	37	62	85
chr10_17548825_17549177	36	22	26	32	14	28	21	35	48	4	12	8
chr10_17549992_17551101	130	173	142	203	162	168	180	199	201	100	132	194
chr10_17559937_17560596	61	68	43	149	141	109	101	93	118	102	139	139
chr10_17567778_17568174	32	21	21	45	22	31	22	38	38	25	38	50
chr10_17574967_17576256	209	200	180	288	329	289	237	295	270	206	283	356
chr10_17576323_17576541	18	18	10	13	8	6	5	13	11	8	12	17
chr10_17584870_17585218	79	74	57	77	62	65	118	125	131	30	67	62
chr10_17588744_17589796	220	213	177	235	203	184	215	236	238	117	201	225
chr10_17596835_17597171	19	24	19	15	17	11	7	33	31	5	7	9
chr7_106815827_106816164	19	28	28	14	17	26	18	27	18	21	6	6
chr14_60634329_60635046	32	41	22	27	23	27	40	47	62	60	37	62
chr14_60643845_60644819	74	71	56	12	8	14	47	73	78	19	8	5
chr14_60657922_60658235	29	24	22	4	7	1	24	37	34	5	2	4
chr14_60678549_60679114	17	8	12	60	44	45	11	16	20	34	22	35
chr14_60688814_60689136	25	24	35	44	19	18	15	25	36	18	19	13
chr14_60694722_60694932	13	19	9	19	20	15	15	17	11	8	15	13
chr14_60697411_60697680	3	8	14	19	17	4	26	14	16	2	4	6
chr5_108722138_108722406	15	14	12	13	10	15	17	22	36	9	14	14
chr5_108724057_108724424	36	54	41	32	46	38	59	54	67	11	11	14
chr5_108726828_108727230	77	87	52	76	56	49	76	85	81	42	31	59
chr5_108741657_108742226	89	81	57	86	56	67	59	78	66	24	34	45
chr5_108743858_108744183	30	24	15	32	18	20	11	29	40	10	11	29
chr5_108758448_108758801	26	26	29	15	18	16	19	30	22	8	12	19
chr5_108790431_108790715	21	21	13	9	6	6	12	8	15	5	10	11
chr18_20475806_20476029	11	10	9	6	1	6	8	13	20	4	4	0
chr3_21735679_21736224	57	50	43	39	33	14	18	13	22	23	14	21
chr3_21752197_21752450	15	10	6	16	13	17	6	1	0	6	7	12
chr3_21761961_21762162	2	9	8	22	10	6	7	5	5	8	12	8
chr3_129174045_129174424	24	34	22	25	33	24	20	23	45	10	21	18
chr13_48074648_48074994	28	25	29	8	2	2	27	37	40	8	0	1
chr10_59924317_59924742	64	44	39	122	126	107	40	91	74	82	91	135
chr10_59932532_59932928	32	25	24	86	69	90	60	51	34	32	66	69
chr10_59934028_59934558	88	71	67	70	59	53	95	96	103	33	22	51
chr10_59936183_59936958	22	42	28	71	63	80	29	38	38	87	75	81
chr10_59942819_59944051	306	366	290	235	252	202	242	327	303	146	156	229
chr10_59947346_59947605	113	122	114	104	73	106	134	162	121	36	55	61
chr10_59950690_59950933	82	105	64	60	48	58	132	128	145	41	55	68
chr10_59951271_59953287	1863	1986	1585	2345	2306	2272	1623	1855	1965	1424	1841	2188
chr10_59953716_59953985	111	105	95	133	152	110	127	172	165	65	77	138
chr10_59963578_59963924	8	7	6	14	27	19	6	14	12	18	17	11
chr10_59964417_59964730	13	11	9	13	9	8	8	8	8	9	26	15
chr10_59967159_59967646	20	16	13	47	35	45	10	13	11	35	50	61
chr10_59978125_59978333	5	8	4	38	40	35	10	20	14	28	43	44
chr10_59980554_59981611	242	243	222	546	498	540	358	454	375	375	438	580
chr10_59997665_59997887	11	14	16	32	21	14	6	18	16	4	14	16
chr5_136201817_136202205	125	111	104	171	201	135	95	129	121	77	103	143
chr5_136210553_136210872	10	20	12	73	83	67	34	55	39	70	105	109
chr5_136211772_136212100	31	33	23	191	172	166	43	77	65	119	124	164
chr5_136212768_136213135	80	86	65	69	71	76	124	171	181	38	66	69
chr5_136213808_136214041	51	72	63	61	94	48	48	61	48	43	46	43
chr5_136214380_136214645	64	50	46	117	96	90	65	63	87	58	86	97
chr5_136214697_136215098	71	85	54	224	202	229	72	96	99	172	260	282
chr5_136215996_136216220	24	35	18	101	95	82	34	29	43	51	65	75
chr5_136216939_136217827	384	421	381	440	482	453	385	487	458	266	319	413
chr5_136217879_136218451	136	156	142	92	101	100	174	193	182	76	73	87
chr5_136244536_136245842	865	793	693	910	945	916	712	983	932	644	728	962
chr5_136246426_136246809	213	226	196	277	356	236	257	267	266	176	248	279
chr5_136247243_136247580	155	148	149	117	160	112	194	203	193	50	50	73
chr5_136248175_136248417	45	43	42	128	164	109	78	98	75	68	90	130
chr5_136251079_136251350	35	60	33	55	49	69	42	61	59	31	53	59
chr5_136252901_136253262	87	56	42	92	92	61	61	84	50	77	70	70
chr5_136258955_136259387	35	40	32	54	67	50	23	26	27	34	42	66
chr5_136259746_136260035	8	7	4	10	17	23	9	5	9	5	12	5
chr5_136260733_136261003	10	2	2	17	17	8	4	3	2	13	12	23
chr5_136262244_136262444	9	6	2	5	5	3	5	12	21	5	2	6
chr5_136262679_136262901	9	13	2	10	6	1	8	15	14	4	13	7
chr5_136266099_136266434	4	13	11	33	17	20	12	28	13	10	20	10
chr5_136281419_136281655	13	15	9	22	7	10	3	11	8	11	15	6
chr5_136286292_136286541	16	19	7	7	7	10	16	8	12	13	11	16
chr5_136286606_136286892	21	19	7	11	10	14	20	17	10	14	13	19
chr5_136299725_136299945	5	0	10	8	9	4	5	0	4	10	12	17
chr1_79701522_79702104	42	56	63	63	68	40	62	84	52	46	27	36
chr1_79703593_79703817	10	6	3	11	17	15	7	8	10	6	10	4
chr1_79711084_79712247	117	111	95	257	236	198	90	121	91	125	164	206
chr1_79736571_79736777	13	14	5	4	11	12	8	24	25	5	8	6
chr1_79740948_79741534	107	134	109	93	129	107	140	190	196	51	54	66
chr1_79745991_79746504	75	69	42	15	19	29	135	134	135	18	16	9
chr1_79752421_79753216	90	82	62	34	29	26	74	87	88	19	22	29
chr1_79753585_79754602	213	176	186	102	88	77	296	313	343	37	20	43
chr1_79755419_79755654	21	20	21	8	9	11	36	37	42	8	5	8
chr1_79760801_79761023	42	30	31	17	23	31	40	50	50	18	18	9
chr1_79761208_79762563	463	509	442	642	650	582	415	561	497	405	454	500
chr1_79762841_79763176	74	93	63	142	176	122	98	123	105	101	119	119
chr1_79767959_79768563	44	28	17	95	95	94	53	54	64	58	109	128
chr1_79775825_79776526	380	329	263	458	460	365	344	361	353	278	345	357
chr1_79781082_79781282	6	4	7	3	8	8	6	29	8	13	8	8
chr1_79782572_79782772	3	13	5	16	6	12	8	7	10	9	9	3
chr1_79786566_79787023	43	47	27	86	59	73	29	37	37	44	61	58
chr2_167804769_167806303	172	150	112	174	195	147	145	201	185	118	165	184
chr2_167814966_167815845	143	142	143	195	199	183	198	293	312	185	247	287
chr2_167816204_167816678	53	61	27	47	30	33	81	117	85	42	33	38
chr2_167817088_167817425	30	39	47	44	78	56	62	84	67	29	57	68
chr2_167823033_167823354	26	14	6	29	35	26	26	31	30	18	21	18
chr2_167823439_167823855	40	31	27	35	30	25	26	50	36	44	35	22
chr2_167829707_167829948	14	22	22	8	8	8	31	29	28	3	8	8
chr2_167831082_167831451	48	38	50	47	43	31	44	75	65	31	28	24
chr2_167833521_167834460	206	218	155	208	228	176	173	156	218	106	120	172
chr2_167837751_167838003	21	20	17	10	4	4	34	35	43	6	4	10
chr2_167839269_167839837	35	27	38	19	18	28	50	58	48	19	25	29
chr2_167843634_167843882	13	10	18	19	12	7	15	11	13	7	13	10
chr2_167851172_167851896	31	34	31	13	5	7	58	56	52	21	11	9
chr2_167853629_167853915	13	10	15	22	27	25	8	7	13	15	11	24
chr2_167859490_167859913	17	38	33	15	14	20	22	27	17	11	11	12
chr2_167860494_167860889	42	51	27	40	51	45	46	54	71	23	31	18
chr2_167861160_167861369	1	6	5	4	4	5	8	17	13	3	13	7
chr2_167864213_167864593	29	23	32	73	84	86	52	58	52	48	82	93
chr2_167872389_167873068	51	24	27	35	35	32	99	109	90	24	22	19
chr2_167877381_167877793	10	18	14	23	11	1	32	27	46	13	20	8
chr2_167885635_167885958	19	19	16	21	30	39	16	15	19	18	8	21
chr2_167886058_167886894	125	107	87	69	93	114	83	143	148	42	61	63
chr2_167891829_167892319	114	90	106	162	136	103	108	139	130	106	84	133
chr2_167894877_167895593	150	162	118	183	164	166	138	175	126	110	106	164
chr4_72175961_72176342	50	22	35	1	4	2	64	66	63	5	0	3
chr4_72195114_72195525	100	71	70	230	260	199	103	119	132	190	229	273
chr4_72199009_72199343	208	211	183	285	293	263	194	250	299	192	245	303
chr4_72199711_72201430	1589	1715	1410	2144	2220	2190	1395	1533	1605	1321	1825	2072
chr2_135503712_135503951	4	16	14	16	14	16	4	7	7	14	8	8
chr2_135525835_135526164	21	30	29	5	16	15	24	19	20	17	9	11
chr2_135529591_135529997	24	35	19	15	26	19	35	47	59	14	16	23
chr2_135562324_135563017	249	222	183	307	326	279	196	249	280	183	217	324
chr3_36500836_36501501	311	315	274	137	119	151	289	305	313	43	48	62
chr3_36522981_36523193	11	11	10	13	13	5	4	8	8	9	2	2
chr3_36523370_36523581	10	8	12	6	8	7	6	15	14	7	4	1
chr3_36533287_36533759	17	20	5	44	26	46	15	23	16	15	27	39
chr3_36540781_36541026	18	13	12	4	11	14	7	10	19	13	8	4
chr3_36551653_36553152	334	364	315	354	339	322	304	360	384	197	256	295
chr3_36571374_36572489	1123	1203	1097	1479	1479	1382	948	1165	1145	964	1288	1445
chr3_36578409_36578832	22	15	18	17	20	13	6	13	5	6	5	15
chr3_36578932_36579254	24	20	14	20	33	40	20	35	31	7	7	12
chr3_36586262_36586791	22	35	41	55	52	54	38	33	33	23	14	37
chr3_36599830_36600119	23	28	13	12	25	13	15	26	13	14	20	29
chr7_121232065_121232415	4	6	11	14	27	22	4	13	5	17	28	30
chr7_121258829_121259201	25	36	14	39	25	34	16	29	21	18	21	32
chr7_121269101_121269793	39	53	45	245	228	245	47	64	79	186	304	300
chr7_121271116_121271614	23	28	16	34	44	56	29	42	29	52	43	58
chr7_121280002_121281242	123	117	107	316	265	210	178	169	185	195	250	309
chr7_121289080_121289335	4	13	2	8	8	10	14	13	10	17	16	19
chr7_121296177_121296786	18	14	12	21	19	40	34	39	48	24	21	35
chr4_86427253_86427759	45	53	37	89	107	122	47	70	61	81	93	143
chr4_86427843_86428745	55	66	50	176	204	178	59	78	70	141	170	201
chr4_86443040_86443809	87	121	86	158	178	136	126	144	169	100	85	128
chr4_86486975_86487286	12	11	9	8	9	4	31	30	24	14	11	16
chr3_103500351_103500955	19	24	25	115	110	116	11	34	41	112	116	142
chr3_103526760_103527137	25	29	26	61	49	83	57	53	59	57	80	66
chr3_103527608_103528009	36	29	25	104	84	77	99	88	118	73	99	100
chr3_103541248_103541580	33	21	30	33	14	27	15	20	22	28	27	13
chr3_103546159_103546593	94	105	58	126	116	124	140	200	149	67	81	104
chr3_103557405_103557727	14	12	7	49	40	25	38	27	35	16	26	14
chr3_103573844_103574179	26	30	15	26	40	22	17	23	26	30	16	27
chr3_103587276_103588074	161	162	152	532	527	437	147	211	216	360	448	543
chr3_103594708_103594955	8	7	15	28	12	15	25	22	23	20	20	33
chr3_103595161_103595361	14	14	7	20	15	16	22	21	17	14	20	14
chr3_103597638_103598037	83	108	111	159	156	147	91	175	129	107	167	151
chr7_112917908_112918159	25	13	8	4	6	0	13	9	17	5	4	0
chr7_112919784_112920352	57	32	23	36	19	25	31	36	25	15	20	24
chr7_112926605_112927184	53	37	67	19	13	14	71	79	81	26	4	19
chr7_112984676_112985065	27	42	24	10	9	18	58	40	65	10	6	4
chr11_62901712_62902376	59	60	37	99	82	71	54	64	61	44	64	71
chr11_62904099_62904449	19	12	11	15	17	14	13	24	27	22	23	12
chr11_62905039_62905355	23	26	23	24	41	32	41	43	66	17	18	21
chr11_62909791_62910081	16	19	11	37	29	16	17	22	22	20	8	18
chr11_62910573_62910823	6	11	7	12	11	14	12	7	13	18	10	17
chr11_62914603_62914872	20	6	12	17	14	18	7	18	14	8	14	11
chr11_62921032_62921734	61	65	71	104	124	85	58	84	75	64	50	112
chr11_62924656_62924934	7	11	8	22	17	32	8	14	12	14	22	4
chr11_62929902_62930253	16	7	8	29	39	28	7	21	13	22	11	10
chr11_62933174_62933429	6	18	12	8	11	12	7	2	5	13	13	4
chr11_62935117_62935508	46	58	39	81	53	54	69	71	62	20	45	21
chr11_62937886_62938116	7	1	4	14	4	12	4	3	1	5	7	11
chr11_62940244_62940558	2	13	11	25	41	32	13	22	23	16	13	16
chr11_62977092_62977675	27	30	30	52	59	69	31	24	22	21	21	24
chr11_62983854_62984090	16	12	15	23	16	5	3	9	7	9	8	2
chr11_62984365_62984682	14	6	9	20	16	18	21	23	27	18	13	10
chr11_62995510_62996045	17	22	14	55	61	41	26	35	32	28	43	26
chr11_62997616_62997967	2	3	6	12	10	11	0	5	4	28	31	36
chr11_73102451_73102671	13	11	10	2	6	5	8	12	15	8	6	3
chr11_73103061_73103597	23	23	29	10	5	0	42	24	55	6	4	11
chr11_73107397_73107740	70	62	63	64	56	53	54	62	35	46	37	42
chr11_73109191_73109446	6	9	10	22	21	10	16	19	14	26	13	21
chr11_73109765_73110506	62	57	33	87	79	62	82	91	78	56	56	87
chr11_73113620_73113950	34	25	27	41	41	36	19	47	39	41	30	36
chr11_73128425_73128830	35	27	23	58	63	72	57	56	67	17	27	49
chr11_73129393_73129804	12	19	15	54	54	48	25	26	23	54	46	58
chr11_73131079_73131568	49	44	48	39	42	38	52	64	67	23	19	26
chr11_73137228_73138632	578	502	516	599	622	526	471	508	539	413	475	573
chr11_73153530_73153870	13	10	12	19	14	27	20	12	16	1	5	6
chr11_73160098_73160745	162	194	125	188	210	166	203	264	183	90	151	145
chr11_73160845_73161123	44	35	27	34	31	20	52	52	32	13	26	11
chr11_73161360_73162655	249	237	167	204	217	196	188	207	243	105	147	128
chr11_73168611_73168880	15	14	15	35	37	22	20	22	10	20	22	33
chr11_73169126_73169703	108	106	69	132	100	122	92	104	109	75	89	125
chr11_73176310_73177897	961	1032	847	1282	1292	1148	824	1074	961	834	1063	1224
chr11_73185865_73186690	58	67	41	183	212	172	77	103	123	135	147	174
chr11_73192912_73193687	256	254	183	849	985	903	315	408	385	668	925	993
chr11_73198646_73199800	724	624	602	1060	1077	1021	660	713	740	712	915	1034
chr11_73199927_73200138	34	42	34	45	45	34	29	36	54	20	30	37
chr16_67017810_67018073	9	7	4	13	10	5	10	30	23	8	8	10
chr16_67089850_67090057	15	11	8	11	15	16	11	16	5	7	2	12
chr16_67093649_67094163	46	44	31	48	96	60	56	61	64	43	75	88
chr4_152201641_152201875	7	5	2	8	3	6	9	7	14	14	13	9
chr4_152202831_152203180	9	15	10	16	22	13	15	9	12	18	20	34
chr4_152204727_152204971	6	3	5	17	14	11	2	1	5	7	16	8
chr4_152207889_152208251	12	19	9	11	14	13	14	15	9	1	7	8
chr4_152212555_152212916	64	46	49	71	85	53	60	51	63	51	62	61
chr4_152213956_152214576	113	141	80	154	128	108	123	126	141	77	102	106
chr4_152222604_152222857	9	6	5	19	23	19	2	19	11	19	19	28
chr4_152223970_152224657	44	48	32	172	166	146	46	58	55	91	118	197
chr4_152234291_152234593	12	24	10	25	17	27	28	24	9	10	10	9
chr4_152260118_152261037	310	305	286	144	115	136	386	457	406	79	97	93
chr4_152264580_152264868	24	3	15	21	33	27	26	26	59	3	9	19
chr4_152265276_152265514	23	13	12	23	25	26	13	20	11	10	12	21
chr4_152272825_152273146	14	14	15	14	9	25	5	12	20	25	20	14
chr4_152276471_152276694	11	10	6	17	8	15	8	9	3	12	5	5
chr4_152278078_152278321	18	11	9	8	8	7	3	4	9	10	0	12
chr4_152283158_152283702	113	87	101	226	189	215	126	159	154	151	194	200
chr4_152285555_152285853	31	19	10	19	25	18	20	39	17	6	17	21
chr4_152296819_152297885	1139	1269	1024	1336	1360	1410	972	1141	1150	964	1197	1420
chr4_116300510_116301645	326	351	317	764	841	845	389	519	493	387	536	657
chr4_116307313_116307513	3	2	0	0	10	8	5	1	3	8	9	12
chr4_116330197_116330397	3	0	1	14	12	12	4	0	1	10	12	6
chr4_116336347_116336668	14	22	12	57	47	31	17	17	35	33	55	45
chr4_116342188_116342479	24	18	25	26	37	29	28	44	28	23	27	26
chr4_116358165_116358431	18	15	10	9	2	5	12	12	10	7	12	15
chr4_116398015_116398279	5	3	0	8	8	11	2	5	8	14	15	23
chr4_131612281_131612558	14	17	16	6	7	2	8	9	13	2	5	4
chr4_131653664_131654651	78	77	94	48	46	52	99	90	123	20	35	28
chr4_131677569_131678253	118	116	118	14	4	8	143	184	183	5	8	2
chr4_131683522_131683835	11	22	8	2	4	2	25	23	22	1	0	5
chr4_131696076_131696557	25	14	17	10	11	16	24	26	34	6	16	15
chr13_13503796_13504036	8	9	8	10	11	13	7	19	20	11	7	11
chr13_13512757_13513019	8	7	1	30	36	24	5	7	8	19	34	29
chr13_13514874_13515405	80	82	82	105	115	114	60	92	91	41	63	52
chr13_13516604_13517236	123	130	114	139	162	136	73	110	120	78	107	127
chr13_13518042_13518521	66	48	52	111	153	122	85	94	90	96	110	84
chr13_13523576_13524596	282	271	202	555	511	461	410	427	428	446	485	671
chr13_13525968_13526238	19	15	18	58	65	66	21	19	32	69	74	80
chr13_13529031_13529638	97	95	69	203	174	167	77	121	101	150	117	167
chr13_13531996_13532285	10	15	11	43	47	40	25	12	17	28	21	26
chr13_13537390_13538107	223	171	184	203	193	174	216	283	284	101	120	114
chr13_13538438_13539220	513	496	479	912	935	987	658	805	758	539	665	756
chr13_13549695_13550237	69	73	57	158	102	112	113	129	98	75	123	86
chr13_13551897_13552455	193	228	208	237	270	248	253	313	295	125	120	186
chr13_13555268_13555483	12	11	12	22	24	9	21	23	39	19	27	40
chr13_13557347_13557737	33	25	21	75	73	65	46	57	49	38	53	49
chr13_13558618_13559216	75	61	88	40	20	19	70	103	103	22	8	16
chr13_13567728_13568239	25	21	35	34	26	24	48	43	41	19	12	25
chr13_13569666_13569970	47	35	40	26	27	26	42	44	42	13	20	18
chr13_13572945_13573302	19	20	32	23	22	26	51	65	69	9	15	9
chr13_13573500_13573774	27	21	28	24	16	5	46	39	59	4	11	10
chr13_13573890_13574255	23	32	33	30	44	23	71	64	72	17	20	11
chr13_13576361_13576735	18	15	13	26	47	49	28	44	55	55	89	84
chr13_13576832_13577053	9	9	2	7	17	12	6	5	8	22	16	18
chr13_13581628_13582506	71	54	37	95	117	83	39	58	80	77	91	101
chr13_13590015_13591102	883	874	723	928	966	994	699	864	860	595	791	945
chr13_13591877_13592188	124	121	113	88	130	90	108	141	135	50	54	68
chr13_13595825_13596338	21	17	14	31	43	41	16	24	30	29	35	45
chr12_91262915_91263129	13	12	17	10	7	4	10	13	8	5	8	8
chr12_91265484_91266455	118	103	79	118	156	157	176	195	260	64	75	102
chr12_91291117_91291344	6	6	0	3	6	2	14	16	13	8	0	2
chr12_91292485_91293024	45	52	64	64	37	68	88	94	85	20	21	28
chr8_126163923_126164142	3	0	2	10	15	10	0	4	2	5	13	16
chr8_126174433_126174810	14	16	25	8	5	5	35	52	45	8	6	10
chr3_121814561_121815662	635	658	540	867	775	671	561	807	743	472	636	699
chr3_121818530_121818920	49	55	32	84	107	86	49	62	60	47	31	49
chr3_121834504_121835381	98	76	72	14	9	23	85	95	127	13	6	18
chr3_121840926_121841964	335	349	297	426	356	403	357	457	433	167	222	262
chr3_121847059_121847934	40	41	55	85	71	56	14	25	46	40	60	41
chr3_121852004_121852515	25	38	28	102	72	64	42	36	31	33	18	34
chr3_121853701_121853905	5	3	2	11	7	4	14	6	13	6	6	2
chr3_121870318_121870658	21	28	24	23	17	21	27	29	30	13	10	8
chr3_121872061_121872272	18	22	5	2	3	0	1	8	12	3	0	3
chr3_121872612_121873076	35	41	37	4	2	4	13	30	32	16	4	3
chr3_121874586_121874888	17	21	20	11	1	6	15	7	15	2	6	3
chr3_121884871_121885270	28	30	32	43	50	35	20	30	16	40	37	45
chr3_121890509_121891097	44	41	36	146	83	96	71	80	85	129	154	132
chr3_122600573_122600774	14	22	18	17	11	17	34	17	14	10	17	18
chr3_122602863_122603604	136	131	110	149	170	138	197	234	242	117	142	153
chr3_122604406_122604770	27	34	28	54	37	32	38	38	41	38	66	48
chr3_122609504_122609936	13	6	14	31	23	25	34	51	34	14	26	32
chr3_122614373_122614575	26	7	20	28	18	19	40	48	36	6	15	9
chr3_122617713_122617949	46	40	29	35	47	37	43	71	55	31	33	61
chr3_122618525_122620208	650	669	571	621	531	538	558	810	761	451	571	714
chr3_122628596_122629244	26	23	18	35	51	30	42	68	43	25	32	22
chr3_122638471_122639367	126	141	76	160	140	132	47	107	110	120	113	133
chr3_122648008_122648339	41	23	18	32	27	28	17	28	21	26	15	22
chr3_122696024_122696224	11	11	3	17	11	9	12	6	16	14	1	8
chr13_111201152_111201956	63	71	60	6	2	1	36	28	52	19	8	2
chr13_111232450_111232766	19	26	13	4	1	0	15	12	21	5	2	1
chr13_111237946_111238238	27	27	14	20	16	19	10	22	27	8	3	20
chr13_111265303_111265541	14	11	13	8	2	10	19	13	10	6	7	5
chr13_111265619_111265933	12	11	8	20	7	22	38	34	36	14	3	3
chr13_111286831_111287159	9	8	8	20	28	21	16	22	17	12	23	29
chr3_34232002_34232241	19	18	11	8	20	7	18	16	11	10	2	9
chr3_34240113_34240503	8	18	25	0	2	2	10	8	2	3	4	0
chr5_118001973_118002472	55	43	51	53	33	49	29	45	27	34	27	41
chr5_118004664_118004975	30	22	22	30	25	26	6	7	24	14	29	16
chr5_118028885_118029384	19	14	20	19	17	16	13	23	27	12	26	30
chr5_118029438_118029861	23	27	20	44	38	46	24	43	31	22	40	39
chr5_118037755_118038170	34	27	31	75	92	82	52	67	81	42	54	63
chr5_118041086_118041307	13	16	2	7	5	4	8	17	21	10	6	3
chr5_118042703_118042945	4	9	8	9	22	12	8	14	12	11	16	15
chr5_118045493_118045770	18	20	8	15	11	17	14	26	17	8	9	8
chr5_118048415_118048746	5	10	18	20	23	11	17	13	15	15	7	16
chr5_118048913_118049205	3	11	9	9	15	16	6	19	12	16	10	10
chr5_118058851_118059282	29	19	19	33	70	65	30	38	23	37	28	37
chr5_118060480_118060720	13	15	10	10	7	9	6	10	16	9	8	8
chr5_118063251_118063451	5	11	8	2	14	11	12	17	6	2	6	0
chr5_118066868_118067163	23	26	24	46	46	33	24	21	30	22	20	23
chr5_118067729_118068225	29	17	22	33	36	36	31	38	40	17	20	27
chr5_118069197_118069864	83	60	44	89	64	104	49	72	95	62	75	97
chr5_118079387_118079798	11	26	25	34	29	39	40	48	37	21	38	42
chr5_118083377_118083638	0	6	0	4	9	7	6	1	6	6	9	37
chr5_118084830_118085030	10	6	5	0	8	2	9	16	6	7	3	4
chr5_118089189_118089463	20	4	5	6	18	21	7	17	15	13	9	13
chr5_118090901_118091191	24	21	17	17	17	14	5	13	10	11	9	15
chr5_118095427_118096222	111	120	93	173	175	158	139	153	161	88	98	147
chr5_118097450_118097683	8	8	5	12	17	16	4	7	12	9	29	20
chr8_64522784_64523061	19	11	15	2	5	3	7	17	19	4	7	0
chr8_64542564_64542910	36	29	28	2	4	4	27	32	35	10	4	0
chr8_64543624_64543827	5	14	13	3	2	4	14	7	10	6	2	0
chr8_64555468_64555673	14	13	8	5	0	9	2	4	18	2	7	8
chr8_64597077_64597830	105	87	88	55	50	65	39	42	71	40	32	22
chr1_83836540_83836740	2	5	2	11	12	18	5	4	1	5	6	19
chr1_83850225_83850856	94	101	66	233	186	214	55	68	77	77	101	94
chr1_83851212_83851531	12	26	14	31	27	27	18	24	15	19	14	18
chr2_136384999_136385279	4	13	11	0	5	2	12	24	25	4	3	3
chr16_4154903_4155233	4	2	7	24	36	26	7	12	8	13	14	19
chr16_4168563_4168815	2	8	11	18	15	8	9	13	13	5	4	19
chr16_4182881_4183104	3	2	5	13	9	10	9	6	8	4	12	8
chr16_4193534_4193788	8	13	8	4	6	9	13	25	9	2	7	15
chr16_4199666_4200418	57	62	43	142	136	138	81	79	106	88	144	142
chr8_75203439_75203820	16	17	15	35	49	41	5	4	20	25	21	17
chr8_75211575_75211783	8	5	5	10	13	13	13	8	9	7	16	11
chr8_75212800_75213365	76	55	60	52	69	60	93	142	98	85	136	152
chr8_75217958_75218343	34	31	24	62	51	48	28	27	41	29	24	47
chr8_75226762_75227195	24	27	27	52	63	52	35	46	32	24	26	42
chr8_75233919_75234487	41	20	26	20	18	25	30	33	28	15	6	20
chr8_75262559_75262906	25	24	30	34	46	29	15	20	17	10	14	15
chr8_75272311_75272511	14	13	6	7	4	5	6	8	4	6	7	8
chr7_143410001_143410469	25	15	27	2	4	6	27	24	32	8	5	2
chr7_143414198_143414647	34	36	37	18	8	6	60	56	45	17	16	15
chr7_143414843_143415043	10	10	7	3	3	0	6	4	3	2	3	0
chr7_143415224_143415454	9	13	12	1	7	0	4	6	15	0	2	3
chr7_143418456_143418781	19	23	15	4	19	15	25	54	36	10	12	12
chr7_143443632_143443908	6	10	6	0	7	2	21	17	20	5	1	1
chr7_143449543_143449962	20	42	28	107	90	108	50	67	63	81	60	106
chr7_143463949_143464253	28	17	9	22	20	15	10	21	14	19	17	15
chr7_143466153_143466877	81	62	45	80	71	58	73	58	51	40	65	57
chr7_143469919_143470310	37	29	30	25	24	32	27	32	40	30	25	49
chr7_143473469_143473926	28	28	21	91	75	79	45	33	40	70	63	114
chr7_143475579_143475807	8	11	6	22	15	10	5	6	10	6	8	13
chr7_143475902_143476413	44	59	44	32	40	19	52	77	75	35	22	15
chr7_143480559_143480899	28	35	33	43	37	41	24	27	21	18	22	31
chr7_143487528_143487757	12	8	10	8	9	13	10	20	9	4	11	8
chr7_143495250_143495495	8	4	6	13	14	15	11	10	14	3	11	12
chr8_60900949_60901165	12	10	15	3	5	3	13	13	9	4	6	4
chr8_60902115_60902399	18	12	17	35	26	23	18	19	19	23	19	21
chr8_60920184_60920574	8	23	8	60	50	51	24	26	34	26	61	35
chr8_60921820_60922134	6	15	9	21	37	36	20	20	27	12	17	30
chr8_60933672_60933883	2	10	14	11	3	14	3	18	16	6	9	10
chr8_60954138_60955238	479	611	553	703	647	668	461	593	533	389	523	576
chr8_60962646_60963148	11	13	22	50	80	57	14	29	35	42	52	51
chr8_60968441_60969475	117	121	83	172	207	173	108	173	146	171	189	222
chr8_60971331_60971702	44	50	34	101	72	84	79	77	95	41	67	81
chr8_60971829_60972259	49	44	40	77	94	92	50	71	61	50	79	86
chr8_60973528_60973766	15	18	10	61	34	35	26	28	17	12	36	38
chr8_60982691_60984139	1190	1053	926	1548	1690	1524	868	1015	1009	1009	1455	1658
chr8_60992559_60993877	1047	999	932	1386	1464	1369	873	1097	1135	909	1241	1432
chr2_71613233_71613543	19	39	24	18	22	27	32	44	39	13	19	14
chr2_71622773_71623041	3	7	6	9	15	17	6	12	6	15	21	22
chr2_71626505_71626725	4	6	4	3	11	7	7	22	13	11	8	12
chr2_71627342_71627856	47	48	46	90	62	54	110	96	122	31	63	85
chr2_71633493_71634040	47	34	31	22	25	33	31	37	24	28	22	38
chr2_71634183_71634815	68	34	47	67	56	45	34	73	59	37	59	59
chr2_71643907_71644598	430	455	455	635	637	640	567	659	651	420	537	592
chr2_71652520_71652770	8	10	3	6	13	9	10	19	11	7	12	16
chr2_71653283_71653492	9	11	4	7	2	4	21	9	8	11	1	2
chr2_71661434_71662542	80	64	70	246	263	201	87	127	137	205	271	300
chr2_71671086_71671339	24	6	14	18	17	19	16	22	17	3	13	16
chr2_71696624_71697149	122	89	65	89	125	117	143	137	166	73	126	119
chr2_71698829_71699571	164	153	146	274	268	277	233	339	253	138	179	219
chr8_36306400_36306721	15	9	11	3	4	1	26	33	27	6	4	3
chr8_36346942_36347291	37	20	44	56	44	35	31	38	59	17	31	31
chr8_36361309_36361592	43	31	39	42	18	29	27	41	23	6	12	9
chr18_81536849_81537211	7	6	5	15	16	27	8	15	4	11	16	15
chr18_81566661_81566861	4	8	2	12	10	16	6	3	6	5	0	4
chr18_81571608_81572402	53	38	33	97	85	83	28	43	39	80	92	116
chr18_81585179_81585736	24	28	22	58	48	63	14	14	19	38	53	42
chr18_81587959_81588159	3	7	1	15	11	10	4	4	3	12	13	8
chr3_39999441_39999694	6	17	9	3	3	3	0	8	3	1	3	2
chr4_141101889_141102195	39	36	54	62	54	72	26	26	23	15	28	42
chr4_141105527_141106003	32	31	22	74	93	79	20	50	30	53	72	86
chr4_141113920_141114319	9	9	7	26	47	52	8	8	3	30	46	58
chr4_141120793_141121033	8	7	1	8	10	7	3	0	1	6	18	9
chr4_141128230_141128538	10	11	7	8	19	4	29	21	37	10	8	11
chr4_141129263_141129492	3	2	5	4	8	11	8	17	10	12	12	12
chr4_141131025_141131261	7	16	14	4	4	9	10	9	5	6	6	10
chr4_141134801_141135088	20	14	4	58	52	59	58	45	77	93	119	139
chr4_141137895_141138156	50	68	65	115	97	107	70	59	76	66	91	109
chr4_141138556_141138881	127	134	102	75	111	86	66	97	92	53	86	65
chr4_141138983_141140086	838	836	755	1172	1164	1076	675	894	842	758	986	1183
chr4_141142353_141142859	214	209	197	221	161	164	173	284	304	120	147	153
chr4_141147078_141148818	848	869	633	930	955	861	708	820	835	619	801	961
chr4_141157425_141158079	97	82	42	140	138	142	104	134	126	93	114	140
chr4_141159273_141160043	94	110	86	242	196	184	153	185	176	182	215	256
chr4_141160302_141160530	14	20	15	22	47	28	18	30	27	33	47	20
chr4_141170161_141170506	32	50	37	21	22	37	24	30	40	19	16	24
chr4_141174035_141175001	126	98	79	314	340	272	154	238	217	187	231	193
chr4_141181558_141181783	34	24	26	30	22	28	49	43	43	33	19	41
chr4_141181880_141182503	238	334	251	517	538	530	309	398	381	257	270	342
chr4_141183793_141184386	116	97	92	67	82	75	143	188	190	36	46	40
chr4_141188979_141189658	16	25	24	33	66	36	18	19	22	19	31	31
chr8_48016494_48016872	31	30	23	34	40	26	45	33	54	17	21	26
chr8_48041987_48042420	18	22	14	7	7	6	15	51	27	10	4	10
chr8_48042824_48043184	15	29	25	10	8	5	31	49	32	9	6	2
chr2_74825489_74826510	262	325	297	216	267	255	259	329	318	134	189	204
chr2_74886703_74887212	15	33	29	63	75	56	20	34	14	46	67	90
chr15_38601575_38603055	523	491	418	836	918	872	548	571	608	418	620	717
chr15_38605722_38605949	20	33	17	51	70	64	26	30	25	42	42	71
chr15_38614785_38614990	3	3	4	11	12	9	9	13	12	7	14	12
chr15_38619318_38619551	5	10	2	16	18	15	15	15	8	8	8	10
chr15_38620299_38620580	10	9	19	25	20	25	12	14	19	7	10	11
chr15_38620811_38621011	3	8	11	21	10	25	8	13	5	1	15	19
chr15_38623196_38623509	7	4	7	33	17	26	28	30	41	34	47	48
chr15_38624669_38625449	80	62	63	130	116	96	84	93	99	47	48	94
chr15_38627343_38627645	15	17	10	28	24	17	18	23	20	11	20	23
chr15_38633564_38633871	3	4	7	20	25	17	11	8	5	17	21	30
chr15_38637118_38637713	15	20	12	84	95	83	26	40	26	55	97	91
chr15_38644113_38645369	1031	1073	914	1385	1502	1457	973	1128	1127	729	1005	1167
chr15_38650462_38651411	455	412	372	638	619	592	470	637	632	315	387	511
chr15_38651517_38651780	42	45	39	77	88	68	47	58	67	50	61	79
chr15_38652893_38653459	135	119	121	262	190	167	119	138	153	118	165	198
chr15_38660081_38660378	43	35	28	129	127	89	27	55	46	65	95	83
chr15_38661579_38662679	615	652	533	809	870	854	502	632	610	477	647	778
chr15_38671264_38671651	18	28	16	21	22	21	26	45	28	12	22	27
chr15_38671753_38672702	118	100	102	182	186	142	134	226	179	88	116	158
chr15_38678709_38678946	5	4	10	10	10	5	17	5	12	8	4	4
chr15_38684146_38684669	39	27	30	36	29	40	21	28	21	23	26	32
chr15_38690519_38690728	31	17	8	15	6	15	24	16	27	10	9	6
chr15_38691285_38691846	178	163	161	254	200	189	232	215	238	131	154	205
chr15_38693185_38693451	25	39	25	33	41	49	28	35	21	32	27	27
chr15_38694503_38694930	29	33	42	57	32	48	35	64	58	19	28	31
chr9_55511490_55512519	822	823	749	1103	1145	923	712	868	811	654	926	1019
chr9_55525774_55525977	20	6	12	10	9	7	8	4	15	11	8	5
chr9_55535963_55536174	45	40	32	48	48	51	21	26	34	29	30	48
chr9_55537885_55538308	212	226	218	376	342	307	318	353	357	211	271	303
chr9_55540779_55541458	297	271	222	320	318	321	284	349	331	267	321	402
chr9_55541647_55541938	90	74	81	78	87	98	88	110	104	61	84	100
chr9_55555051_55555367	7	5	9	35	27	24	20	15	17	33	39	38
chr9_55576526_55576794	4	9	1	27	9	11	4	8	7	5	8	9
chr9_55589118_55589383	4	9	2	16	12	18	8	15	15	9	13	16
chr9_55595296_55596021	32	42	39	28	39	28	32	43	53	11	12	13
chr9_55598996_55599249	11	11	9	1	2	3	15	22	18	4	3	5
chr14_55508368_55508936	32	19	29	6	12	17	12	19	8	11	5	14
chr14_55509603_55509810	8	3	2	22	5	9	8	3	7	8	8	9
chr14_55527966_55528254	34	20	30	32	21	36	21	28	33	31	28	33
chr14_55539979_55541121	907	908	799	1152	1302	1148	748	999	959	813	1044	1236
chr14_55554636_55554840	11	14	10	35	23	24	11	10	13	15	18	18
chr14_55557041_55557385	92	115	59	229	222	237	63	95	90	87	130	127
chr14_55559760_55561060	1492	1477	1331	2082	2026	2094	1267	1540	1673	1309	1798	2053
chr14_55565890_55566090	9	10	12	14	7	25	6	19	17	7	16	13
chr14_55577829_55579211	289	261	221	501	505	443	320	367	377	326	427	522
chr14_55584939_55585791	480	513	430	622	550	514	481	579	628	374	452	598
chr14_55590574_55591948	1715	1757	1581	2189	2323	2220	1645	1857	1791	1461	1987	2138
chr13_38946447_38947021	23	8	12	63	71	60	33	51	37	52	82	73
chr13_38950394_38951220	37	48	38	31	41	40	68	59	68	23	45	54
chr13_38957967_38958425	55	49	36	57	58	74	79	102	110	66	67	80
chr13_38960006_38961019	326	260	237	319	302	301	321	367	300	197	261	358
chr13_38980986_38981220	21	7	14	4	5	2	2	10	17	8	0	4
chr13_38992547_38992860	22	33	23	8	16	7	13	6	9	15	0	8
chr15_79791576_79791894	27	20	23	19	26	19	11	15	7	21	16	15
chr6_128604513_128604803	18	13	6	12	20	18	9	11	12	15	7	8
chr6_128622823_128623178	10	12	10	21	17	20	12	10	3	9	2	8
chr6_128630140_128630375	19	13	13	17	10	15	14	12	15	8	11	9
chr6_128662249_128662547	18	24	4	3	9	9	13	15	4	5	15	4
chr4_115824668_115824876	51	32	34	26	42	56	43	53	68	12	22	18
chr4_115825295_115825593	88	93	95	148	167	174	110	98	109	76	98	134
chr4_115827779_115828682	542	587	478	743	719	702	583	706	681	540	721	824
chr4_115830499_115830784	33	44	27	80	84	61	48	40	65	86	93	112
chr4_115838332_115838539	32	30	15	56	54	46	33	47	36	46	52	55
chr4_115838744_115839746	601	582	448	764	804	798	533	569	555	475	685	759
chr4_115847152_115848367	316	379	278	701	809	651	280	373	381	411	633	730
chr4_115850058_115850263	21	7	12	55	50	46	17	33	29	33	43	41
chr4_115857110_115858147	568	474	458	1138	1139	1128	579	696	716	664	860	962
chr4_115858428_115858628	28	25	22	21	15	16	18	18	31	13	6	19
chr4_115858783_115859174	88	54	71	99	87	71	100	120	122	45	45	56
chr4_115865975_115866326	24	16	13	13	9	8	22	12	27	11	7	6
chr4_115876844_115877297	14	14	22	7	13	13	18	9	21	19	11	13
chr4_115880796_115881250	17	18	5	27	20	22	18	24	19	24	25	31
chr4_115881552_115881853	15	14	6	17	23	17	13	27	10	13	10	12
chr4_115882015_115882769	46	44	47	60	70	75	58	97	91	69	53	68
chr4_115894332_115894637	15	31	16	11	14	11	32	38	38	6	5	4
chr4_115897834_115898518	40	36	25	29	25	16	32	53	38	21	36	27
chr8_82200170_82200569	32	31	27	22	21	19	33	47	52	10	20	23
chr14_65724113_65724374	27	8	19	3	8	6	9	16	16	3	5	3
chr14_65726679_65727045	25	26	13	2	1	5	21	9	25	12	7	5
chr14_65727884_65728248	9	27	19	2	5	8	23	24	32	4	4	0
chr14_65741873_65742135	14	10	10	20	4	19	10	14	6	6	12	9
chr14_65743726_65744111	24	17	24	73	64	50	35	59	37	55	27	49
chr14_65760885_65761170	23	13	18	13	17	13	13	15	27	13	20	10
chr14_65761998_65762297	14	25	1	20	34	15	20	43	16	19	15	19
chr14_65769079_65769335	6	17	15	12	23	19	4	10	9	6	6	3
chr14_65778953_65779343	27	34	29	23	21	22	18	20	29	22	24	16
chr14_65781552_65782137	59	36	27	70	91	87	40	68	77	64	114	112
chr14_65782951_65783375	50	38	24	65	55	42	63	82	93	24	24	46
chr14_65784301_65784517	9	4	15	5	8	11	15	27	20	4	1	2
chr14_65787352_65787587	9	4	6	13	21	6	19	20	12	5	8	10
chr14_65798775_65799153	72	56	64	52	37	57	51	56	47	24	37	51
chr8_39318733_39318933	6	8	4	6	3	5	10	17	8	5	1	0
chr13_51526454_51526871	90	62	69	49	40	56	105	139	148	35	33	38
chr13_51534312_51534905	18	18	9	5	0	7	30	29	29	7	6	4
chr13_51539644_51540397	232	238	192	180	178	150	263	287	289	50	90	101
chr13_51573914_51574288	9	17	12	40	27	43	14	17	19	25	15	24
chr13_51583108_51583443	17	19	21	7	7	10	21	30	32	7	8	4
chr2_72614313_72614577	12	12	6	2	4	4	17	27	4	1	8	2
chr2_72622270_72622495	9	12	23	0	2	4	10	18	13	2	3	4
chr3_37201357_37201577	12	18	3	37	33	24	9	15	20	23	41	44
chr3_37203943_37204924	267	298	249	599	489	496	228	367	306	300	430	509
chr3_37219097_37219419	43	45	37	21	19	25	31	39	32	13	11	21
chr3_37257878_37258115	8	11	8	13	7	7	10	12	14	0	7	4
chr3_37271231_37271557	23	30	21	43	27	27	20	38	35	11	21	27
chr3_37280620_37281529	43	45	39	74	45	58	47	57	59	30	51	89
chr3_37282676_37283097	29	29	17	17	12	12	12	20	27	7	3	6
chr3_37289329_37289593	7	5	2	11	20	18	5	12	2	12	27	20
chr7_114007614_114007900	27	20	10	24	15	12	6	30	13	13	10	17
chr7_114016242_114016765	51	36	34	67	79	61	58	89	91	46	37	45
chr7_114020476_114021231	59	65	41	79	77	59	52	76	45	63	47	74
chr7_114026210_114026538	24	20	25	41	36	27	37	38	33	15	27	14
chr7_114029459_114030038	137	120	120	79	73	59	148	202	215	29	60	35
chr7_114066585_114067196	179	144	141	313	313	281	190	221	221	205	247	348
chr7_114070562_114070772	10	22	13	14	13	8	25	25	16	4	0	9
chr7_114071991_114072287	15	23	13	23	16	19	15	28	13	20	31	40
chr7_114079319_114080128	206	119	152	222	174	158	229	251	254	110	132	156
chr7_114083811_114084092	48	30	24	0	3	2	37	47	48	5	2	4
chr7_114086131_114086442	10	14	22	22	19	28	23	27	29	27	32	42
chr7_114090290_114090584	20	13	11	22	16	16	27	46	25	6	15	11
chr5_108405038_108406779	807	960	737	1215	1292	1240	802	998	1007	511	622	804
chr5_108411227_108411494	34	26	31	27	35	26	26	40	28	15	23	28
chr5_108412618_108413136	15	23	16	17	12	14	42	38	42	18	8	14
chr5_108414601_108415203	40	35	26	131	113	81	43	59	78	61	57	93
chr5_108424550_108424767	17	8	9	21	15	12	3	7	12	4	3	11
chr5_108427191_108427721	84	66	43	109	93	88	57	89	70	48	56	103
chr5_108433489_108434665	274	240	208	274	289	288	197	313	220	168	188	276
chr5_108446886_108448122	365	359	309	462	439	396	347	491	407	278	335	412
chr5_108448632_108449592	519	517	436	789	754	647	506	662	569	444	563	660
chr5_108460869_108462000	539	572	453	700	725	636	484	585	607	374	570	714
chr5_108466715_108466937	1	13	11	9	11	11	12	7	19	5	6	5
chr5_108485216_108485595	36	33	30	58	54	43	32	38	27	29	41	41
chr3_75824368_75824764	28	29	36	18	41	27	30	30	46	17	21	20
chr3_75835331_75836125	172	134	175	363	325	294	187	254	256	174	261	277
chr3_75861702_75862037	48	44	39	58	48	36	30	39	40	39	24	36
chr3_75864247_75864580	23	27	18	8	4	11	19	26	19	9	11	19
chr3_75870659_75871189	51	42	44	64	70	84	58	41	70	22	36	63
chr3_75873461_75873747	18	23	9	15	38	12	12	10	12	12	14	16
chr3_75879327_75879632	20	16	21	23	25	17	18	16	12	12	16	11
chr3_75891581_75892052	51	59	67	14	23	11	62	66	82	14	11	10
chr3_75897133_75897355	3	1	8	8	5	11	2	9	5	7	14	17
chr6_99319530_99319881	6	9	5	13	14	8	3	10	10	27	8	30
chr6_99335174_99336090	109	94	75	193	154	169	139	200	180	114	185	207
chr6_99341027_99341328	25	26	9	3	1	2	19	37	22	3	2	2
chr6_99343644_99344821	120	144	87	221	204	188	130	153	160	130	173	189
chr6_99357981_99358273	9	6	14	23	24	30	14	14	23	41	39	56
chr6_99358761_99360013	173	123	120	232	237	241	244	306	292	163	207	260
chr6_99367178_99367386	3	1	5	4	5	5	12	14	10	8	0	6
chr6_99368005_99368533	43	49	26	54	40	63	69	60	64	43	33	57
chr6_99384175_99384386	21	11	13	37	38	31	26	25	27	27	18	30
chr6_99384962_99385300	57	62	39	50	57	61	65	91	79	38	44	54
chr6_99388325_99389279	255	318	276	680	658	612	281	342	336	382	501	529
chr6_99392446_99393048	224	248	222	371	369	334	243	323	335	175	232	275
chr8_88118416_88119074	442	480	433	623	646	600	366	474	600	446	594	686
chr8_88119129_88119414	45	30	35	26	19	29	38	50	50	20	23	37
chr8_88137622_88138527	742	651	611	932	939	828	595	755	810	519	677	851
chr8_88141723_88142179	76	61	60	120	149	101	78	74	74	59	86	115
chr8_88151033_88151569	25	14	14	37	24	35	35	44	59	29	23	17
chr8_88161172_88161794	77	98	74	85	80	81	59	73	79	66	30	61
chr8_88175308_88175591	14	13	6	34	54	48	6	23	23	20	26	28
chr8_88177257_88177728	151	115	107	213	175	145	101	125	80	63	101	111
chr8_88178406_88178681	15	6	8	30	20	24	20	28	15	3	9	18
chr8_88190721_88191007	8	6	7	27	22	31	12	17	8	19	13	16
chr8_88198914_88200550	1071	1036	1035	1197	1253	1098	854	1027	990	739	1078	1233
chr1_57205652_57205891	12	18	19	16	9	8	17	17	15	7	3	6
chr1_57209380_57209580	9	11	13	1	4	6	5	4	17	4	2	2
chr1_57243961_57244299	18	20	9	2	6	7	19	15	21	7	0	0
chr1_57257312_57257551	9	2	4	4	8	5	20	16	12	2	0	2
chr1_62621528_62622059	60	53	52	45	50	36	100	105	81	19	30	49
chr1_62646873_62647127	7	0	2	25	18	18	11	6	12	12	7	30
chr1_62664991_62665358	9	2	1	24	15	21	5	8	1	15	24	12
chr1_62678612_62680260	395	379	325	1340	1546	1376	544	635	622	892	1106	1441
chr1_62687435_62687955	61	59	53	98	90	89	83	98	86	35	57	107
chr1_62689089_62689730	79	67	44	67	69	50	78	71	77	52	76	69
chr1_62691203_62691552	42	15	29	103	113	88	37	43	40	73	105	85
chr1_62695635_62697291	350	382	294	511	453	400	339	443	412	284	344	411
chr3_94404588_94404809	3	4	8	2	2	7	5	1	5	16	13	6
chr3_94412537_94413607	1174	1261	1027	1539	1537	1586	1098	1269	1242	1104	1403	1534
chr3_94423447_94423711	7	6	12	3	8	8	17	24	21	11	8	6
chr3_94425641_94426156	45	64	45	97	79	83	84	132	105	131	140	165
chr3_94433205_94433459	3	8	7	7	2	6	13	15	15	8	5	8
chr3_94441237_94441520	45	34	57	68	42	42	34	48	44	21	43	44
chr3_94442917_94443831	472	458	401	533	461	508	455	473	437	359	482	488
chr3_94456429_94457028	303	284	244	327	332	309	228	317	317	226	322	375
chr3_94457119_94457391	39	44	34	31	34	36	27	26	22	18	21	26
chr3_94466152_94466407	11	15	14	18	28	17	18	17	19	19	16	26
chr3_94468239_94468574	16	14	18	40	34	22	13	19	15	27	16	47
chr3_94468689_94469493	51	66	39	160	117	124	65	80	62	101	170	139
chr3_94475553_94476960	587	596	501	746	886	796	608	771	728	689	854	922
chr3_94477016_94477243	50	43	37	62	75	64	25	43	34	61	74	82
chr3_94482622_94483225	556	531	495	942	901	874	523	625	642	591	820	853
chr3_94483275_94483648	141	138	104	327	344	269	125	202	186	225	254	307
chr3_94487493_94488179	237	233	245	693	669	607	427	445	500	507	653	767
chr3_94488373_94488582	22	35	21	28	51	43	34	48	45	34	36	46
chr3_94490056_94490322	25	29	18	61	74	51	23	41	26	86	104	100
chr3_94492751_94493202	42	28	39	140	157	118	45	52	52	102	139	164
chr2_69802793_69803388	147	114	112	223	241	215	82	116	116	121	132	200
chr2_69811833_69812096	13	20	14	4	4	9	7	14	3	3	9	2
chr2_69821845_69822114	5	13	4	22	15	22	10	5	7	7	17	13
chr2_69822310_69823570	84	67	65	81	81	73	59	96	90	88	91	95
chr2_69838722_69839052	14	20	16	31	40	35	2	2	9	13	12	16
chr2_69848584_69849584	72	65	44	103	97	62	59	73	52	66	52	97
chr2_69851461_69851925	35	33	27	78	65	75	28	34	30	41	54	82
chr2_69856317_69856750	29	51	44	71	76	76	50	63	50	37	52	83
chr2_69860809_69862234	453	487	395	631	581	549	337	504	480	355	477	552
chr2_69862284_69862709	36	45	35	36	35	37	46	80	71	29	28	34
chr2_69883911_69884422	81	93	98	46	57	66	45	73	55	39	26	50
chr2_69885043_69886217	420	404	324	379	349	450	316	394	413	212	302	368
chr2_69890872_69891185	21	22	10	33	30	29	19	30	26	11	13	23
chr2_69896976_69898624	829	869	741	882	917	831	719	909	801	560	768	925
chr13_47014409_47015170	91	109	91	100	105	103	65	112	95	81	72	82
chr13_47017324_47017646	54	62	49	45	38	45	42	65	65	19	30	24
chr13_47043020_47043959	1549	1573	1455	1721	1860	1825	1143	1471	1476	1134	1536	1668
chr13_47056820_47057163	1	0	1	23	13	28	7	3	1	14	28	12
chr13_47063082_47063491	18	22	7	2	11	6	28	27	38	2	8	2
chr13_47080965_47081282	20	28	28	38	31	38	14	25	8	14	17	21
chr13_47089324_47089785	5	13	12	8	4	7	31	23	28	3	12	8
chr13_47096708_47096918	11	1	10	1	8	2	9	7	21	0	3	0
chr18_50229170_50229451	21	23	13	10	16	9	10	21	15	11	2	11
chr18_50242553_50242835	19	19	11	6	11	3	12	11	26	3	6	9
chr18_50283471_50283956	18	17	17	9	5	10	25	28	26	5	5	1
chr11_47658261_47658466	12	18	5	9	4	4	5	10	4	5	10	4
chr7_119238634_119238933	25	18	10	3	4	7	6	13	20	10	4	0
chr11_107710431_107710679	4	18	6	3	12	6	18	14	13	10	5	5
chr11_107714315_107714520	8	6	7	4	6	4	5	20	7	6	1	9
chr11_107720310_107720676	13	9	25	53	35	29	17	30	44	27	39	61
chr11_107731508_107731795	13	17	14	19	13	14	17	37	17	10	15	17
chr11_107737931_107738133	7	7	8	7	6	16	5	10	10	8	2	12
chr11_107739386_107739721	14	15	11	5	10	2	21	8	17	13	10	4
chr11_107740104_107740525	11	8	12	5	5	5	18	19	26	6	6	5
chr11_107741083_107741337	19	18	22	13	14	18	21	21	22	10	13	17
chr11_107748226_107748986	72	77	63	57	94	65	83	101	98	36	48	67
chr11_107749063_107749448	24	31	23	5	14	17	36	49	46	9	7	5
chr11_107754320_107754615	11	18	14	31	30	14	11	20	17	20	22	29
chr11_107755347_107755799	49	54	40	17	14	6	38	45	40	11	4	4
chr11_107782612_107782966	69	84	64	19	27	19	68	72	99	18	25	22
chr11_107783240_107783487	41	36	29	10	20	17	14	12	23	5	9	18
chr11_107783865_107784139	15	20	8	26	25	23	9	6	11	13	9	12
chr11_107785499_107786940	286	303	270	152	139	129	194	229	259	80	126	118
chr10_34862492_34863392	116	107	86	232	198	206	101	149	128	76	110	94
chr14_87537240_87537446	8	7	9	13	10	18	0	3	9	2	1	14
chr14_87552195_87552818	140	114	93	109	86	90	116	117	162	35	41	43
chr14_87567136_87567456	21	15	18	23	21	32	15	21	23	9	9	13
chr14_87567779_87568176	16	18	6	32	27	22	23	11	26	18	8	7
chrX_152203296_152203709	18	29	15	41	44	48	18	39	32	36	50	66
chrX_152207741_152208053	23	19	21	9	5	8	33	37	24	2	0	8
chrX_152218503_152219049	37	28	25	63	37	38	71	51	70	46	58	40
chrX_152232569_152233564	313	290	266	435	465	454	258	311	329	294	443	480
chrX_152234171_152234460	34	35	24	25	42	25	33	72	37	16	10	13
chrX_152241065_152241357	15	14	16	13	8	9	11	16	4	10	2	9
chrX_152245102_152245398	18	16	7	24	10	34	32	31	43	8	7	28
chrX_152260200_152260506	17	26	53	23	19	12	28	27	23	6	9	10
chrX_152265681_152266359	56	59	45	17	11	31	49	68	52	4	19	30
chrX_152280669_152281049	21	15	8	10	5	5	5	15	16	8	8	6
chrX_152284841_152285055	4	10	6	22	11	11	7	10	11	7	10	8
chr10_129004039_129004828	75	86	50	13	12	14	62	59	59	22	10	10
chr10_129008941_129009213	7	12	23	2	3	2	9	14	16	5	5	2
chr10_129026055_129026360	18	29	25	18	25	10	23	25	23	12	8	20
chr17_79104507_79104719	5	6	5	10	7	5	18	13	20	3	3	11
chr17_79109548_79109911	26	23	12	8	12	17	29	46	45	13	2	20
chr17_79110863_79111353	46	39	34	37	37	34	28	48	20	24	35	30
chr17_79115322_79115698	12	19	21	26	13	18	18	19	27	19	22	37
chr17_79135620_79136201	88	74	69	99	113	81	115	167	147	60	71	71
chr17_79136420_79136758	8	20	10	52	55	44	11	27	28	23	23	34
chr17_79175256_79175748	16	6	2	32	29	22	1	8	13	16	22	27
chrX_21293732_21293932	16	8	10	7	8	6	7	12	12	4	10	2
chr13_34204355_34204617	10	9	13	18	14	7	13	19	18	9	9	10
chr13_34254555_34255218	60	74	50	139	141	168	59	82	74	66	86	75
chr13_34255291_34255594	16	16	7	34	32	26	8	11	14	22	23	24
chr3_38201690_38202155	22	18	23	25	25	16	11	11	11	9	8	7
chr3_38202293_38202651	63	50	55	49	48	31	47	45	40	26	23	14
chr3_38221021_38221272	22	6	12	12	7	6	8	6	12	3	8	11
chr3_38235396_38236029	32	20	23	19	32	19	38	60	44	20	22	39
chr3_38237704_38237904	5	0	10	6	7	9	10	9	14	3	6	1
chr3_38253766_38254049	11	7	9	5	14	23	0	2	6	12	9	9
chr3_38255724_38256033	25	26	29	12	6	16	28	31	24	12	11	5
chr7_106441000_106441201	3	3	4	17	20	4	1	2	2	2	10	3
chr7_106498995_106499420	15	31	10	14	11	5	8	11	7	10	14	6
chrX_103509221_103509988	66	63	54	30	28	18	99	107	73	13	17	19
chrX_103514791_103515163	23	41	29	37	54	63	37	39	58	31	34	52
chrX_103515397_103515685	10	13	19	10	11	16	25	36	27	8	8	18
chrX_103521255_103521589	18	22	16	34	53	30	21	26	39	33	31	65
chrX_103522211_103522503	15	22	13	19	11	13	20	24	12	10	10	10
chrX_103529010_103530234	138	142	132	255	261	229	160	199	197	158	251	278
chrX_103532638_103532884	3	10	7	29	24	31	14	15	21	13	22	27
chrX_103549546_103549879	47	47	44	38	49	26	42	49	55	17	32	41
chrX_103551131_103551711	104	150	67	273	277	267	108	145	146	208	267	314
chrX_103555049_103555960	132	120	92	338	320	323	121	159	149	199	259	302
chrX_103557141_103557462	20	17	16	61	52	38	43	45	29	41	56	45
chrX_103565380_103565945	28	29	21	10	2	20	20	43	44	13	8	8
chrX_103566219_103566626	19	20	12	14	4	9	11	11	10	5	8	7
chrX_103572153_103572508	36	27	37	4	8	4	17	38	35	4	5	6
chrX_103584351_103584625	11	22	12	18	17	16	18	17	13	1	1	7
chrX_103589261_103589669	20	28	22	23	23	35	26	31	34	6	15	32
chr10_26900274_26900700	35	25	23	8	13	1	32	32	26	4	2	2
chr10_26905314_26905614	10	2	7	6	2	4	23	26	14	4	7	9
chr10_26917755_26918557	43	66	53	9	8	13	109	142	131	8	11	10
chr10_26919400_26919900	36	44	19	26	24	25	34	15	28	9	23	15
chr10_26962420_26962748	30	21	17	7	19	20	33	33	34	5	4	16
chr10_26995459_26996541	169	174	137	158	116	115	111	189	188	89	69	108
chr5_141583537_141584044	75	43	66	7	7	5	92	104	107	1	7	0
chr9_98600099_98600646	178	145	106	144	179	151	146	242	194	118	169	158
chr9_98601105_98601955	250	269	188	344	344	272	249	239	257	195	236	324
chr9_98613858_98614386	104	77	74	69	98	74	56	48	82	57	39	54
chr9_98618210_98618586	30	26	27	41	17	39	69	84	66	24	28	30
chr9_98645797_98646135	58	50	36	31	30	33	30	40	34	28	24	23
chr9_98697148_98697370	18	19	10	13	10	8	7	2	7	11	11	5
chr11_96111011_96111280	17	16	19	22	19	9	12	13	18	8	12	8
chr11_96127062_96127323	16	16	18	10	13	17	8	14	12	8	14	8
chr11_96133494_96134111	42	35	49	30	25	27	21	31	33	31	21	36
chr11_96140651_96141412	92	76	93	21	21	7	77	79	98	15	19	3
chr11_96145627_96146129	72	95	78	71	66	67	67	80	90	55	51	76
chr11_96194144_96194352	2	0	3	2	7	0	5	19	10	1	9	12
chr11_96199605_96200082	31	41	31	27	24	24	33	48	44	17	26	27
chr2_144624214_144624503	7	5	2	28	30	16	3	9	2	20	13	22
chr2_144641241_144641537	21	11	15	38	49	43	16	22	21	56	43	63
chr2_144641779_144642537	101	116	92	182	274	191	125	143	117	172	225	263
chr2_144650079_144650290	2	7	2	14	11	10	2	1	4	7	16	20
chr2_144658900_144659467	41	53	50	25	24	30	29	45	36	17	15	20
chr2_144668331_144668583	25	28	13	16	20	21	37	42	15	7	26	21
chr2_144670075_144671271	217	177	166	437	530	458	164	266	220	322	370	470
chr2_144676988_144677251	5	1	3	8	17	18	6	6	8	17	12	11
chr2_144694995_144695244	5	18	12	26	11	13	20	4	10	15	11	11
chr5_36515064_36515633	47	34	19	365	399	345	74	83	71	306	423	495
chr5_36530173_36530850	431	458	390	556	595	535	444	503	530	395	462	574
chr5_36534706_36535015	62	49	33	96	90	103	65	68	61	49	42	46
chr5_36535422_36535729	30	31	41	73	85	70	37	39	45	45	51	85
chr5_36538598_36539180	78	77	77	269	217	230	127	136	146	129	102	162
chr5_36546535_36546735	7	15	6	32	33	21	9	24	17	21	16	29
chr5_36549081_36549811	125	118	95	307	242	224	173	183	230	179	205	283
chr5_36550266_36550574	16	11	12	54	65	71	39	52	47	30	31	41
chr5_36553863_36554386	67	71	39	120	152	118	70	97	86	81	101	108
chr5_36557625_36557899	14	12	11	25	23	25	15	23	13	40	33	29
chr5_36562740_36564245	422	399	310	1256	1310	1126	468	609	552	783	1026	1190
chr5_36564537_36564829	38	32	29	77	63	71	65	69	78	67	73	86
chr5_36573206_36573605	16	29	17	63	86	67	45	59	36	68	86	98
chr5_36574157_36575163	309	272	247	426	454	439	315	423	342	295	304	395
chr5_36575582_36575795	18	14	9	47	22	40	12	15	27	46	59	48
chr5_36575947_36576675	64	116	110	312	287	276	123	216	190	183	276	360
chr5_36581454_36582584	1331	1401	1149	1687	1838	1807	1043	1181	1304	1099	1739	1788
chr5_36587455_36587673	13	15	13	20	22	14	13	20	14	10	14	14
chr5_36590437_36590947	43	33	26	132	102	81	46	41	54	105	109	106
chr5_36595030_36595802	149	149	135	253	234	186	127	138	164	143	135	157
chr5_36596031_36596606	119	113	85	248	218	269	110	137	128	144	134	216
chr2_132410149_132410491	27	29	24	2	2	9	56	78	74	0	7	4
chr2_132449074_132449299	13	9	2	11	8	15	10	9	15	18	7	22
chr2_132455875_132456409	37	58	51	15	10	19	50	40	52	4	5	8
chr2_132456737_132456937	5	9	12	1	3	3	1	10	2	5	5	1
chr2_132463374_132463852	25	15	19	69	79	55	24	29	36	33	83	43
chr2_132485511_132485786	20	18	19	16	26	16	12	26	19	7	5	20
chr2_132497485_132497848	36	24	23	22	35	20	23	49	53	13	28	26
chr9_122734933_122735301	29	21	18	11	7	5	16	13	24	6	4	6
chr9_122736789_122737096	24	10	25	17	13	23	8	19	11	6	5	17
chr9_122771029_122771271	21	3	4	0	0	1	20	13	13	4	0	0
chr9_122785196_122786387	374	349	352	179	237	207	487	541	522	112	147	160
chr13_12507433_12507771	4	3	3	20	25	21	3	6	0	8	5	5
chr13_12513044_12513296	24	11	8	1	8	8	9	13	20	4	4	6
chr13_12519959_12520604	42	31	36	34	32	38	44	34	59	29	26	37
chr13_12538029_12538318	25	17	27	26	13	18	13	16	21	14	8	13
chr13_12540223_12540577	12	16	22	53	38	64	20	31	23	22	30	30
chr13_12541982_12542479	84	58	45	83	64	94	47	69	61	40	55	70
chr13_12550218_12550821	63	40	29	36	26	26	44	62	70	10	7	11
chr13_12565449_12566448	939	986	866	1447	1474	1457	756	1053	1053	882	1260	1319
chr13_12569749_12570111	81	89	79	264	294	226	134	211	192	165	209	255
chr13_12574989_12575436	43	34	45	43	43	40	38	57	45	22	22	30
chr13_12589007_12589390	43	35	35	67	55	62	35	55	40	31	38	49
chr17_14086689_14086889	16	11	10	17	4	7	5	8	15	0	6	4
chr6_118126388_118127762	287	277	231	710	742	577	343	352	385	366	528	603
chr6_118127904_118128376	56	53	18	98	101	98	39	42	23	63	67	117
chr6_118134496_118134712	27	38	24	64	57	45	27	49	41	34	62	71
chr6_118137196_118137408	42	32	27	80	87	72	30	43	34	40	56	75
chr6_118138727_118139444	690	712	616	893	901	955	516	736	701	556	751	803
chr6_118140952_118141355	52	54	58	232	223	241	100	119	111	156	191	275
chr6_118150585_118151336	21	19	16	53	48	38	9	23	21	46	35	61
chr6_118167032_118167343	12	8	9	22	15	22	10	17	13	9	12	20
chr6_118179391_118180120	183	211	163	304	311	284	188	256	291	151	246	296
chr6_118195161_118195459	7	25	23	23	24	17	20	27	25	9	16	16
chr15_49555917_49556119	9	18	7	4	3	7	6	15	0	1	3	2
chr16_93103045_93103374	25	21	17	14	16	25	35	39	67	14	32	21
chr16_93107422_93107688	15	15	20	5	6	1	17	16	20	7	2	2
chr16_93109425_93110306	119	112	92	74	76	58	94	142	109	60	77	71
chr16_93116152_93116384	4	8	2	10	5	9	16	17	18	2	7	8
chr16_93141921_93142660	68	71	38	34	42	35	21	62	55	17	32	23
chr16_93144023_93144441	21	35	23	40	55	43	47	28	59	16	18	39
chr16_93150560_93150886	22	28	22	28	22	21	44	44	61	2	14	9
chr16_93189561_93189770	14	7	13	0	2	3	3	6	6	2	0	5
chr16_93192705_93193145	27	20	11	67	59	45	15	32	30	44	60	47
chr12_98708322_98708663	17	22	14	7	8	5	27	51	36	4	3	2
chr12_98717215_98717494	21	18	16	11	20	6	7	10	24	11	9	9
chr12_98734209_98735726	440	477	371	534	444	488	340	464	441	287	415	470
chr12_98736900_98737101	51	34	33	36	28	27	56	29	28	17	27	26
chr12_98737282_98737700	116	132	76	84	87	80	87	137	129	60	91	105
chr12_98741212_98741517	17	10	9	34	42	25	7	12	17	10	14	10
chr12_98746122_98747656	736	693	616	902	853	811	560	682	718	587	673	901
chr12_98755734_98756023	4	4	4	13	20	16	10	8	6	18	33	27
chr12_98777262_98777881	25	17	20	97	92	97	28	45	48	51	78	85
chr12_98779156_98779499	86	77	60	107	97	83	72	67	65	36	51	71
chr12_98783946_98784833	270	266	231	728	624	656	281	402	375	320	491	505
chr12_98799569_98800028	6	10	17	60	47	58	6	17	16	32	64	84
chr9_78100876_78101346	22	11	17	77	75	58	24	27	38	28	30	30
chr9_78107775_78108850	557	594	474	607	550	530	502	545	567	341	507	718
chr9_78108894_78109322	492	462	389	641	673	619	390	505	518	408	555	686
chr9_78109688_78110000	193	186	160	139	168	150	144	198	175	124	134	163
chr9_78113040_78113584	355	330	267	437	389	348	274	340	362	239	362	413
chr9_78124355_78124622	6	5	3	11	13	10	5	2	4	14	11	26
chr9_78168884_78169150	7	5	6	22	11	10	4	4	4	6	6	18
chr9_78193908_78194305	27	46	40	51	52	31	29	49	59	30	45	56
chr13_114404970_114405682	144	179	142	300	286	258	111	134	133	99	144	199
chr13_114405751_114406228	157	133	140	148	182	131	116	129	179	66	112	110
chr13_114406530_114406758	25	14	22	25	19	26	16	33	27	5	13	18
chr13_114424865_114425117	8	13	6	17	10	15	12	15	10	9	9	10
chr13_114425312_114425838	19	17	20	34	16	20	19	16	23	12	22	17
chr13_114456176_114456666	79	59	62	51	59	50	57	69	59	22	38	36
chr13_114457156_114457644	119	112	77	88	95	105	55	81	63	47	47	49
chr13_114458280_114458785	65	88	72	81	64	42	62	85	57	21	46	35
chr13_114458997_114459237	19	18	15	35	24	17	16	20	16	8	3	21
chr13_114460448_114460960	53	79	56	34	52	30	47	81	58	30	42	40
chr13_114466396_114467234	53	56	39	5	11	2	27	33	19	4	4	4
chr1_43412809_43413309	55	61	40	4	0	2	100	119	115	6	4	2
chr1_43413359_43413630	9	9	10	0	2	0	16	22	20	3	3	7
chr1_43413747_43414165	27	29	25	0	1	3	32	56	42	8	3	7
chr1_43414235_43414516	13	12	16	0	2	2	13	35	21	1	1	3
chr1_43430002_43430409	34	16	29	7	3	6	28	33	29	0	5	4
chr1_43445372_43446558	55	47	43	67	37	37	103	134	117	106	108	117
chr1_43450838_43451092	1	11	2	2	0	2	14	15	12	5	3	5
chr1_43457091_43457292	6	1	1	10	19	0	11	13	5	15	7	16
chr1_43462673_43463104	93	59	59	61	67	55	108	119	174	59	88	86
chr1_43465414_43466683	246	207	149	103	89	101	281	371	364	86	100	142
chr1_43471328_43471657	52	49	33	10	3	10	59	73	67	18	14	13
chr1_43471853_43472357	60	79	41	16	8	15	92	97	108	27	13	11
chr1_43474056_43475088	154	150	123	203	200	161	261	313	252	238	287	303
chr1_43493916_43494116	0	0	1	0	4	3	4	15	10	6	3	2
chr7_137714651_137714883	9	5	12	11	18	17	7	11	6	14	12	22
chr7_137715565_137715789	13	7	1	12	13	19	6	4	13	9	2	4
chr7_137784069_137784305	13	13	20	9	12	6	13	25	15	11	10	5
chr6_49410913_49411396	25	18	28	36	30	19	23	25	33	11	11	6
chrX_106924363_106924904	29	35	20	27	27	33	20	23	18	6	17	17
chrX_106962157_106962591	45	44	20	36	29	29	52	46	39	15	6	17
chrX_106964412_106964773	26	44	27	19	14	20	26	26	23	5	9	8
chr18_24702751_24703503	46	49	46	54	58	65	86	97	97	53	54	69
chr18_24704048_24704321	28	19	10	4	9	5	20	35	37	5	9	11
chr18_24708435_24710084	174	166	138	133	132	115	238	311	272	116	140	171
chr18_24717859_24718413	68	82	91	9	3	6	121	150	140	6	0	8
chr18_24720330_24720687	52	39	32	4	15	20	80	92	102	8	7	7
chr18_24722826_24723128	20	16	15	2	0	2	25	15	37	7	0	5
chr18_24736345_24736795	26	20	25	158	182	118	29	52	39	139	142	217
chr18_24748095_24748555	21	24	22	30	19	32	40	69	65	25	35	36
chr18_24749056_24749461	40	35	37	59	64	56	57	65	76	73	93	96
chr18_24749863_24750086	6	7	6	9	8	9	16	16	19	9	10	9
chr18_24764674_24765647	271	264	267	284	262	245	346	412	381	175	190	245
chr18_24776878_24777217	24	20	13	34	37	39	24	36	40	19	23	30
chr6_117900515_117901043	29	37	40	51	71	72	53	65	72	38	46	67
chr6_117906518_117908015	1554	1512	1336	1833	1987	1841	1155	1521	1444	1128	1499	1763
chr6_117916678_117917470	536	482	440	718	761	718	447	569	616	544	672	866
chr6_117917650_117917908	37	62	44	90	91	77	58	44	65	53	53	88
chr6_117921418_117921618	49	33	34	39	35	70	16	35	34	29	40	47
chr6_117926602_117927408	48	60	29	87	100	89	19	59	38	28	46	66
chr6_117932683_117932993	35	42	33	20	34	29	33	45	25	27	34	34
chr6_117935558_117936339	111	153	74	125	118	99	70	131	111	57	91	113
chr6_117995282_117995509	7	11	9	15	15	16	5	9	16	11	16	10
chr5_16786226_16786435	18	15	5	5	0	1	11	14	7	2	0	0
chr5_16792000_16792280	33	21	19	6	5	10	17	16	14	1	1	3
chr5_16794989_16795340	23	11	18	10	8	2	20	39	34	8	5	6
chr5_138084872_138085802	208	223	212	331	324	280	193	280	291	148	294	287
chr5_138090345_138090609	24	21	14	18	17	17	6	16	15	2	7	16
chr3_142130979_142131354	53	64	64	31	39	45	63	94	83	13	19	33
chr3_142132162_142132744	52	45	23	10	13	12	38	82	38	13	5	0
chr3_142159500_142159843	17	18	15	4	4	5	4	5	16	7	3	2
chr2_24800317_24800887	111	90	81	91	66	71	129	127	125	39	37	49
chr2_24809759_24810071	2	3	3	12	20	16	0	2	15	20	11	11
chr2_24826366_24826696	12	11	14	21	47	32	21	35	32	17	13	26
chr2_24837711_24838112	72	48	59	53	28	41	103	132	167	13	18	22
chr2_24840706_24841128	21	45	31	46	47	32	91	89	73	29	45	40
chr2_24841571_24841932	20	30	7	76	48	46	54	74	60	49	34	52
chr2_24845248_24845498	2	3	5	31	20	21	3	8	7	12	16	23
chr2_24850001_24851089	91	93	60	80	81	84	80	84	123	64	64	93
chr2_24852425_24852760	35	20	37	51	32	29	22	25	15	21	19	29
chr2_24863036_24863347	24	21	11	12	25	16	18	14	32	8	15	14
chr2_24869523_24869929	9	15	10	48	38	35	14	12	11	48	50	61
chr2_24870985_24871699	25	57	25	16	21	14	55	88	75	8	11	12
chr2_24890488_24890760	18	11	14	2	5	6	5	17	10	5	5	6
chr2_24891688_24892122	11	16	2	47	40	30	17	33	24	32	52	45
chr2_24899246_24900232	41	46	26	88	100	93	53	75	69	35	59	89
chr4_56113892_56114277	15	22	22	48	36	47	22	36	29	31	24	53
chr4_56121815_56122059	3	7	6	13	7	8	12	12	12	5	11	22
chr4_56122802_56123012	3	4	1	2	2	1	5	15	13	2	2	4
chr4_56160460_56161059	43	59	54	6	0	9	80	99	131	10	8	0
chr5_8417398_8417788	37	26	26	62	57	59	26	51	48	36	39	56
chr5_8422124_8423204	880	943	781	979	980	958	773	922	890	644	848	924
chr5_8456500_8456966	26	45	34	149	148	149	61	68	70	97	137	183
chr5_8474071_8474990	74	63	53	14	13	11	51	71	67	8	6	2
chr5_8482804_8483031	5	4	2	11	14	15	0	5	3	7	3	6
chr5_8489526_8490171	60	47	52	56	56	40	48	65	52	27	26	45
chr5_8490886_8491371	31	37	15	15	23	18	81	100	96	18	4	5
chr18_23901945_23903465	95	89	121	328	320	312	159	199	147	152	168	174
chr18_23910397_23910759	23	8	7	13	6	11	19	38	36	4	4	5
chr18_23911973_23912586	54	48	44	83	73	56	41	63	52	46	48	54
chr18_23921130_23922407	223	240	153	18	8	12	221	217	263	14	12	8
chr18_23933096_23933344	7	9	6	8	8	12	12	15	10	0	6	6
chr18_23942200_23942717	113	108	89	121	113	122	90	119	124	94	81	101
chr18_23954264_23955380	543	547	464	566	578	545	434	525	495	397	497	551
chr18_23968611_23968896	14	7	9	3	5	5	17	25	26	4	3	0
chr18_23969118_23969494	12	13	4	5	2	10	32	48	46	6	11	2
chr18_23982708_23983318	40	50	41	63	49	43	32	31	47	29	37	34
chr18_23986944_23987227	2	5	4	4	5	5	23	19	28	17	10	22
chr18_23989377_23989999	191	192	147	253	215	214	151	189	199	145	193	200
chr18_23996642_23997623	349	348	307	621	521	539	350	443	409	332	410	499
chr10_120938430_120938933	22	22	20	13	13	4	12	21	31	12	14	15
chr10_120953028_120953264	6	6	5	17	17	7	9	5	7	15	23	14
chr10_120954173_120954693	74	61	51	74	69	53	76	90	90	67	48	77
chr10_120954879_120955313	22	25	28	29	26	17	21	29	35	10	15	20
chr10_120973861_120974157	31	31	26	12	17	14	73	75	80	9	8	13
chr10_120977786_120979780	732	716	682	703	704	641	575	801	765	450	627	704
chr1_139340543_139340838	20	25	20	13	19	13	17	38	26	12	13	28
chr2_62055888_62056232	34	34	21	25	38	19	26	29	33	24	24	30
chr16_28838060_28838403	48	43	26	41	51	25	18	46	44	21	13	41
chr16_28840091_28840435	37	12	33	44	42	41	21	42	12	16	16	27
chr16_28846161_28846366	9	7	8	9	13	10	10	10	17	2	4	5
chr16_28870574_28871100	44	19	13	43	26	18	42	41	30	22	9	14
chr16_28877438_28877692	10	9	6	5	7	6	8	23	17	11	10	12
chr16_28881201_28881668	7	11	21	28	26	29	18	21	22	23	29	26
chr13_45708308_45708605	15	9	9	7	8	2	10	26	15	1	5	4
chr13_45718599_45719461	202	174	170	102	123	109	181	268	226	88	84	74
chr13_45719717_45720095	24	24	17	16	10	17	15	22	20	14	13	17
chr13_45734498_45734999	107	90	116	4	0	6	270	311	267	6	11	2
chr13_45735396_45736114	48	41	49	48	32	34	113	121	146	28	24	34
chr13_45748803_45749091	40	27	21	35	41	46	38	39	37	14	13	16
chr13_45749792_45750449	140	102	90	195	189	205	109	169	164	150	177	190
chr13_45750720_45751625	136	143	141	93	93	74	142	159	199	42	48	89
chr13_45762490_45762896	11	8	22	2	7	4	29	23	27	10	2	1
chr13_45763589_45763864	6	7	9	9	6	3	22	17	13	4	3	4
chr13_45768386_45768694	7	6	10	4	4	0	15	10	26	6	0	0
chr13_45769429_45770077	24	26	20	22	20	24	63	106	103	8	14	14
chr13_45775580_45776079	13	12	6	23	12	20	23	14	15	40	20	30
chr13_45783566_45784030	15	9	4	24	15	7	41	50	49	16	27	9
chr13_45786004_45786296	21	7	13	8	12	12	11	23	17	5	12	8
chr13_45786382_45786663	10	15	20	5	7	3	10	17	16	9	8	8
chr13_45793757_45794050	5	5	8	2	8	6	17	13	19	8	13	17
chr13_45797726_45798333	11	7	14	37	32	44	28	19	25	50	70	76
chr9_118706281_118706553	8	7	9	7	1	6	11	16	14	4	4	16
chr9_118716271_118716552	5	6	7	24	4	12	6	11	7	20	19	26
chr9_118762778_118763073	13	17	24	8	13	10	8	23	20	4	9	6
chr9_118765071_118765356	14	17	9	0	1	0	5	6	6	4	4	3
chr9_118794443_118794918	28	33	36	4	11	16	32	49	41	11	8	2
chr15_24921258_24921552	18	20	16	16	12	27	17	27	10	16	8	15
chr15_24990048_24990494	8	8	10	58	52	40	15	7	6	28	44	59
chr5_26904264_26905654	87	64	61	118	132	106	68	73	54	90	102	114
chr5_26996010_26996266	19	16	3	28	16	11	4	10	10	21	27	14
chr3_97419208_97419678	15	27	18	4	12	2	2	17	10	8	6	10
chr9_99839570_99839971	31	30	26	20	15	7	30	26	18	10	4	9
chr9_99846827_99847151	40	16	26	25	13	18	16	13	17	11	16	10
chr10_19708324_19708652	59	37	46	47	41	31	47	49	46	24	27	32
chr10_19708727_19709029	30	19	19	31	35	22	32	39	42	14	15	26
chr13_62916668_62917100	21	12	18	37	14	39	4	10	1	17	17	27
chr13_62919673_62920145	25	19	9	27	29	26	8	14	22	18	21	26
chr13_62926492_62926853	25	12	21	53	50	53	35	37	37	24	41	41
chr13_62929209_62929493	6	9	2	20	24	27	17	11	9	8	21	20
chr13_62943488_62943755	4	9	8	17	26	24	5	15	9	12	22	41
chr13_62951657_62951970	3	7	3	29	24	29	3	0	7	9	8	20
chr13_62952615_62953045	9	8	2	40	53	41	5	15	3	17	38	15
chr13_62964510_62965372	223	220	190	282	263	257	146	199	208	181	198	229
chr13_62970438_62971308	151	110	90	137	165	143	102	97	121	85	112	135
chr13_62989149_62989382	0	3	0	9	14	14	3	2	0	2	7	4
chr18_55409002_55409789	289	294	222	429	517	444	295	305	316	270	356	453
chr18_55446929_55447350	28	32	10	6	4	5	53	61	70	3	4	8
chr7_82707693_82707953	6	11	4	19	16	23	2	17	11	16	21	22
chr7_82715635_82715997	23	26	36	41	29	33	12	44	33	23	25	38
chr7_82719341_82719571	11	4	0	18	11	16	2	8	3	8	3	10
chr7_82734948_82735184	11	13	14	18	10	18	19	12	10	13	13	17
chr7_82744066_82744778	142	157	117	212	273	227	145	217	246	195	228	239
chr7_82748845_82749225	6	18	4	51	72	36	14	19	19	34	52	85
chr7_82764977_82765314	12	12	12	4	1	7	20	40	40	6	4	3
chr7_82785448_82785655	2	8	6	8	12	14	13	3	9	14	16	11
chr7_3825212_3825425	7	7	10	11	26	10	10	20	9	17	13	14
chr7_3825609_3825912	81	97	64	153	142	124	98	84	97	112	151	140
chr7_3869045_3869340	7	6	5	23	24	21	6	18	6	24	31	41
chr7_3897920_3898607	157	148	156	320	371	346	187	203	236	234	304	372
chr3_39580244_39580585	9	9	10	23	37	52	9	9	10	20	43	29
chr6_52606984_52607351	9	6	12	56	46	48	26	18	21	12	22	23
chr6_52621770_52622533	49	44	18	36	31	40	75	97	84	44	30	48
chr6_52626800_52627011	5	12	4	0	1	1	15	13	8	4	1	4
chr6_52630698_52631001	14	4	9	4	4	7	16	17	15	2	6	10
chr6_52639640_52640717	857	965	849	1143	1094	1124	833	965	944	652	962	1144
chr6_52662231_52662451	21	20	5	7	1	9	22	17	5	2	3	3
chr6_52663041_52663690	55	55	48	44	22	31	49	69	60	9	25	24
chr6_52664096_52664716	61	64	48	38	23	28	98	118	107	16	7	14
chr6_52669906_52670255	29	19	24	23	31	12	15	23	37	7	10	10
chr6_52672555_52673044	31	18	22	70	58	43	30	43	41	45	67	93
chr6_52675422_52675870	16	28	22	20	14	19	4	16	9	6	5	6
chr6_52679968_52680206	14	9	6	14	6	16	12	14	7	6	9	23
chr6_52680620_52680915	5	11	5	11	6	6	7	16	18	9	4	1
chr6_52682394_52683102	63	48	28	86	116	77	29	56	58	30	39	46
chr6_52693350_52693627	17	13	16	23	17	16	23	31	22	12	4	4
chr6_52698003_52698486	52	60	62	60	51	35	41	68	79	20	43	38
chr6_52699034_52699497	135	135	114	210	203	166	159	228	173	104	108	139
chr18_47019695_47020015	17	14	24	16	26	17	23	45	28	11	6	10
chr18_47022334_47022653	12	11	5	34	48	37	14	15	18	32	44	40
chr18_47027739_47028114	21	22	21	8	8	10	45	35	47	8	11	5
chr18_47031327_47031576	2	3	3	16	15	10	7	13	9	11	15	21
chr18_47071765_47072020	11	3	1	4	7	4	9	15	12	1	3	1
chr18_47072092_47073038	54	23	25	13	11	10	66	71	66	7	9	7
chr18_47098313_47098717	32	50	37	34	31	33	31	39	51	12	17	25
chr16_63958162_63958575	43	46	45	37	43	41	24	23	28	12	17	10
chr2_3118157_3118566	24	16	18	19	21	13	11	18	24	24	11	15
chr2_3171792_3172110	17	26	15	44	46	36	18	25	15	12	27	26
chr2_3185408_3185622	4	10	7	18	17	12	10	0	6	8	5	15
chr7_96079662_96080242	43	50	32	17	6	6	12	8	20	5	2	4
chr2_52602318_52602701	40	29	45	9	8	4	28	23	31	9	2	2
chr2_52605343_52605688	28	31	18	13	21	14	20	22	15	7	12	14
chr2_52605995_52606352	15	18	8	20	22	15	10	12	15	10	13	18
chr2_52606402_52606711	9	17	21	25	24	18	11	9	4	2	10	8
chr2_52621630_52621951	22	15	10	5	4	4	19	34	32	11	6	4
chr2_52632896_52633249	31	25	6	14	14	18	22	29	42	8	13	10
chr2_52673187_52673553	28	13	20	70	45	39	32	45	45	25	47	35
chr2_52676159_52676510	3	3	3	6	9	6	12	10	21	14	12	14
chr17_60038645_60038867	11	12	11	2	0	0	0	6	7	1	0	0
chr17_60084475_60085012	67	60	41	35	33	14	16	39	27	9	6	1
chr10_123112799_123113098	4	5	0	14	13	13	11	13	15	22	25	29
chr10_123118471_123118782	9	5	9	4	0	1	15	22	18	6	4	0
chr10_123121075_123121344	23	23	5	7	12	7	12	24	16	13	12	7
chr10_123128974_123129253	8	11	6	19	20	25	8	11	6	15	6	22
chr10_123146334_123146853	44	53	28	56	68	61	48	64	72	42	42	52
chr10_123147060_123147580	45	32	41	24	24	18	45	70	66	18	20	19
chr10_123175836_123176112	30	19	26	22	27	13	20	21	33	9	14	25
chr10_123178393_123178917	37	27	22	27	44	16	80	91	119	22	29	19
chr10_123182504_123182785	25	23	33	37	35	41	22	35	19	41	44	70
chr10_123183350_123183550	14	10	17	15	12	11	11	11	10	4	12	13
chr10_123183726_123184270	29	17	30	56	67	74	51	61	57	67	71	112
chr10_123186770_123187569	83	65	51	111	106	97	108	130	127	81	71	128
chr10_123190038_123190585	45	60	34	52	49	41	52	77	53	27	31	66
chr10_123196011_123197601	974	1004	862	1158	1184	1098	721	937	921	743	945	1077
chr12_102704238_102705713	702	679	590	794	828	709	547	682	625	516	690	796
chr12_102707998_102708601	160	165	148	74	81	69	290	345	240	14	21	22
chr12_102710054_102710465	45	55	45	10	4	8	37	51	65	7	4	5
chr12_102713166_102713516	15	21	11	23	30	17	14	15	22	18	15	20
chr12_102719643_102719944	34	32	38	61	56	39	51	51	45	30	30	45
chr12_102720915_102721866	171	152	122	254	194	192	128	145	148	123	114	171
chr12_102723938_102724333	56	58	69	77	76	66	87	94	105	59	60	42
chr12_102724760_102725078	58	63	44	52	55	51	94	117	81	18	28	32
chr12_102725226_102725435	33	26	18	17	11	21	23	32	31	8	6	13
chr12_102725695_102726159	102	61	78	76	78	96	127	128	149	14	32	41
chr12_102730508_102730724	7	10	8	10	10	11	1	8	16	12	21	14
chr12_102731252_102731634	20	14	9	12	9	5	46	50	31	9	12	10
chr12_102733375_102733759	47	46	37	57	71	66	20	45	32	32	48	48
chr12_102738716_102739016	66	78	61	19	20	17	62	110	63	3	5	11
chr12_102743153_102744386	884	901	796	857	907	810	783	911	799	529	690	777
chr12_102744888_102745182	144	154	131	185	219	162	147	164	125	124	130	151
chr12_102747741_102747998	90	65	70	115	80	90	70	75	81	66	49	69
chr12_102748113_102748651	250	260	234	382	380	290	235	334	342	194	241	268
chr12_102757232_102758466	907	964	885	1013	1160	1014	714	975	910	646	812	997
chr12_102769108_102769337	8	13	19	8	5	11	23	11	10	3	5	3
chr12_102779523_102779765	6	7	9	18	6	15	6	3	5	6	13	7
chr12_102784024_102784492	19	16	10	7	8	3	29	46	21	3	7	11
chr12_102784929_102785264	19	16	12	1	13	5	26	33	19	10	20	23
chr12_102798681_102799056	26	14	15	10	12	11	30	46	38	7	3	3
chr12_102799497_102799784	17	14	9	18	24	16	11	24	10	7	6	18
chr8_104403578_104403952	44	28	23	42	43	38	27	19	41	27	25	23
chr8_104410682_104410971	12	6	11	6	11	26	15	16	12	7	5	8
chr8_104413692_104413984	18	8	12	10	14	22	7	16	2	14	14	7
chr8_104414347_104414591	23	6	14	6	12	8	8	13	13	4	6	12
chr8_104415552_104415845	14	10	16	17	6	13	11	8	12	13	9	5
chr8_104427548_104428022	4	2	0	43	33	33	8	7	4	24	25	39
chr8_104430287_104430842	38	35	26	13	11	14	67	56	52	7	3	15
chr8_104434124_104434628	19	3	10	140	116	135	13	16	11	171	212	253
chr8_104435891_104436478	356	345	319	521	544	438	340	347	405	319	436	488
chr8_104442012_104443224	481	454	391	619	598	601	411	471	490	391	487	610
chr8_104446055_104446398	94	101	92	91	100	83	151	153	200	42	64	71
chr8_104448816_104449167	110	117	96	176	172	140	128	169	139	86	107	109
chr8_104454456_104454735	7	8	4	11	18	15	17	28	16	11	14	4
chr8_104467237_104468205	296	272	281	430	383	372	274	311	305	113	179	198
chr8_104492972_104493276	36	24	29	32	12	17	16	28	28	9	8	22
chr12_75511343_75512301	135	110	96	182	193	197	176	174	184	109	116	147
chr12_75528833_75529818	177	172	162	249	265	199	175	237	198	171	199	203
chr12_75531872_75532323	28	55	35	35	21	18	49	54	65	18	26	16
chr12_75536159_75536395	5	14	6	9	2	2	19	14	18	3	0	4
chr12_75544279_75545083	106	83	76	119	120	122	184	214	215	89	97	100
chr12_75560946_75561350	52	55	66	100	116	77	53	86	116	41	68	76
chr12_75563019_75563392	38	32	30	73	77	90	30	65	61	77	78	98
chr12_75565344_75565610	8	7	1	21	12	22	20	16	16	11	9	4
chr12_75572284_75572636	18	35	14	46	33	20	20	34	42	26	24	28
chr12_75595580_75596940	1048	1024	973	1190	1192	1124	884	1159	1004	817	1061	1214
chr3_135200505_135201208	29	31	32	42	33	20	32	27	35	24	48	30
chr3_135206670_135206945	30	22	20	18	22	31	19	13	22	19	11	5
chr3_135211732_135212945	359	378	347	410	357	354	287	362	349	252	303	373
chr3_135213057_135213377	72	56	53	60	74	59	56	120	84	52	56	80
chr3_135214337_135214537	21	22	20	22	19	32	22	35	39	11	11	18
chr3_135245737_135246088	25	24	15	12	13	19	25	23	24	22	18	14
chr3_135280193_135280545	13	17	8	60	69	45	21	9	16	29	22	24
chr3_135280799_135281386	56	45	37	84	78	70	40	39	59	36	45	60
chr3_135290322_135290628	45	54	32	52	57	66	35	73	41	39	44	58
chr3_135293054_135294099	243	277	183	315	280	271	333	414	372	244	225	298
chr3_135298348_135299221	347	316	309	581	545	536	306	458	443	299	413	445
chr6_30401279_30402414	816	919	814	1111	1168	1146	701	939	916	786	1037	1113
chr6_30403542_30403809	67	69	61	101	110	63	74	67	92	67	115	92
chr6_30426287_30426612	12	17	11	21	20	26	19	17	18	13	18	9
chr6_30430583_30430812	7	4	4	21	12	10	2	11	12	11	19	13
chr6_30432539_30432831	7	9	4	8	13	18	12	29	19	8	10	10
chr6_30457004_30457714	35	45	51	115	145	90	60	66	66	54	85	93
chr6_30459875_30460374	66	51	62	87	100	83	38	48	64	38	58	70
chr6_30468613_30469956	291	323	283	378	379	333	298	394	430	232	261	346
chr6_30476306_30476594	5	4	2	25	19	14	7	5	4	16	20	21
chr6_30499040_30499729	45	54	47	190	181	188	58	90	89	108	138	174
chr2_57237777_57238830	498	463	370	587	510	573	398	547	493	358	482	630
chr2_57261353_57261573	6	2	6	5	5	6	17	5	17	2	2	8
chr2_57263532_57263752	7	0	2	2	4	1	10	16	16	8	5	3
chr2_57268863_57269245	13	9	2	27	40	48	12	7	13	14	28	16
chr2_57297547_57297800	20	19	4	15	19	7	24	43	27	11	4	15
chr14_30200370_30200700	21	39	16	93	79	107	19	19	35	79	101	126
chr14_30203979_30204196	4	2	0	21	13	4	7	8	7	2	6	3
chr14_30212421_30212624	6	4	10	13	9	14	4	8	2	7	4	4
chr14_30216566_30217475	67	62	35	146	146	114	75	91	98	160	163	211
chr14_30218006_30218498	7	13	6	94	121	98	18	36	23	157	164	184
chr14_30238609_30238956	22	22	24	7	12	10	30	36	35	9	4	6
chr14_30241051_30241363	21	17	24	10	17	12	26	33	37	6	14	6
chr14_30247241_30247474	1	2	0	18	8	12	8	12	9	15	11	18
chr14_30249668_30249884	2	5	3	16	12	15	7	15	7	8	14	6
chr14_30250833_30251651	108	134	97	24	19	9	46	72	93	4	18	10
chr14_30252238_30252536	7	14	11	21	22	7	11	3	9	16	31	33
chr14_30255780_30256510	69	70	60	91	106	85	67	109	119	67	106	122
chr14_30265734_30266137	90	94	92	178	206	132	18	16	27	43	63	61
chr14_30267574_30267801	13	10	11	16	2	9	24	15	19	9	7	6
chr14_30292182_30292395	6	2	6	16	14	14	7	14	10	10	10	17
chr9_94604940_94605435	22	14	20	32	34	25	19	19	13	38	23	45
chr9_94606954_94607375	26	33	26	11	5	12	16	28	51	5	6	4
chr9_94609536_94609736	8	5	1	14	17	6	1	9	9	0	4	9
chr9_94613916_94614270	61	70	42	42	44	46	47	51	43	13	21	30
chr9_94614371_94614623	28	12	10	14	12	16	15	14	19	3	8	6
chr9_94615256_94615655	6	10	9	13	3	12	23	19	16	8	13	21
chr9_94665280_94665603	39	15	25	113	114	113	30	55	51	88	109	108
chr9_94668640_94669099	152	152	167	289	336	279	167	168	193	192	256	301
chr9_94669252_94670679	428	436	364	531	462	419	411	548	456	257	345	346
chr9_94691596_94692558	189	198	174	297	332	266	234	288	303	219	282	317
chr9_94696629_94697288	146	107	106	277	276	256	204	285	225	194	272	300
chr2_171169621_171169946	2	3	1	0	0	0	17	25	20	6	7	13
chr9_100503664_100503965	17	10	1	33	23	15	6	13	21	12	12	21
chr9_100504322_100504634	33	29	28	10	12	10	28	35	38	8	8	14
chr9_100506703_100506991	27	17	24	27	28	22	24	24	35	38	39	48
chr9_100507565_100507961	21	20	17	47	44	50	11	13	33	58	53	89
chr9_100520102_100520340	13	15	25	17	9	8	12	11	10	6	5	12
chr9_100520467_100521326	49	39	40	52	69	50	63	74	44	29	27	48
chr9_100525334_100525589	11	8	4	30	21	19	5	7	5	14	15	30
chr9_100528434_100528970	33	35	49	27	37	30	62	65	61	33	16	23
chr9_100545350_100546806	1243	1329	1108	1484	1533	1421	1160	1451	1282	951	1364	1490
chr9_100561821_100563055	385	415	358	129	99	89	324	322	308	30	64	66
chr9_100563126_100563427	51	36	41	10	7	5	25	32	21	4	3	4
chr9_100590491_100590829	26	26	16	28	21	36	55	38	41	17	14	26
chr9_100599769_100600215	77	91	70	58	33	24	78	95	118	24	11	19
chrX_157184303_157184520	7	5	7	11	6	9	10	13	18	1	3	9
chr5_142502442_142502799	91	76	69	79	79	80	65	84	80	44	45	78
chr5_142504207_142504511	9	15	15	30	50	41	10	19	24	25	11	30
chr5_142505766_142505966	21	7	12	9	6	4	4	12	12	4	2	2
chr5_142510426_142510723	11	10	11	7	0	10	21	12	15	7	6	5
chr5_142521176_142521838	121	131	119	20	28	36	140	155	133	23	22	14
chr5_142545537_142545771	12	6	5	14	17	13	8	6	3	9	10	2
chr5_142552104_142552494	5	13	6	47	48	32	17	16	15	7	19	21
chr5_142557377_142558086	72	88	59	106	120	103	68	86	69	56	59	60
chr5_142581582_142581900	25	22	30	25	27	26	22	23	15	12	20	26
chr10_8912018_8913260	283	226	194	524	498	421	217	331	298	316	352	456
chr10_8914746_8914988	21	21	15	48	37	41	24	28	62	15	47	34
chr10_8925181_8925894	175	171	179	285	295	225	226	310	245	176	230	240
chr10_8926008_8926763	61	80	73	162	140	118	95	108	121	83	130	146
chr10_8933846_8934525	73	96	97	111	74	99	263	350	311	96	162	184
chr10_8935702_8936024	22	19	14	20	14	11	56	80	75	20	21	13
chr10_8936383_8936719	32	18	32	58	54	61	46	69	60	34	45	67
chr10_8937213_8937418	8	15	2	22	14	17	12	15	4	12	21	21
chr10_8943678_8944063	24	29	33	70	91	71	55	39	44	68	108	112
chr10_8944359_8945654	250	265	235	363	302	218	233	306	256	205	234	303
chr10_8947796_8948161	46	34	36	116	117	83	45	75	74	52	83	71
chr10_8948287_8948570	9	21	12	63	48	55	20	12	25	35	41	42
chr10_8953065_8953296	4	4	2	7	10	7	6	10	5	5	21	12
chr10_8973820_8974331	123	122	73	207	216	176	114	181	124	124	113	155
chr10_8995604_8996212	24	45	26	15	11	10	15	15	25	9	7	11
chr10_8996959_8997186	6	13	18	3	7	2	6	12	18	4	3	3
chr5_143019216_143019461	13	11	13	8	7	2	5	24	16	1	4	4
chr5_143019815_143020152	31	23	22	5	5	6	16	18	31	4	4	1
chr5_143032926_143033628	64	76	79	156	167	144	94	136	158	115	109	156
chr5_143034060_143034403	51	41	35	81	69	71	74	105	97	47	54	59
chr5_143037199_143037506	36	37	23	42	44	43	25	34	35	19	18	34
chr5_143038836_143039204	7	11	10	22	16	22	5	28	11	31	36	45
chr5_143043893_143044264	52	58	56	36	29	35	93	100	88	15	16	18
chr5_143047658_143047858	31	12	6	19	26	7	22	23	36	13	13	12
chr5_143048207_143048594	35	19	26	148	141	134	36	54	56	160	176	227
chr5_143048732_143049511	97	72	85	72	64	54	82	122	149	39	35	72
chr5_143050285_143050839	52	50	70	193	167	156	109	92	133	71	119	138
chr5_143055574_143056026	71	67	63	233	286	181	59	60	68	194	270	283
chr5_143058738_143059697	89	76	65	145	153	123	49	57	103	86	127	170
chr5_143065258_143065510	7	5	1	21	26	14	1	5	7	8	7	21
chr5_143066503_143066858	22	47	28	41	36	43	25	38	23	36	43	41
chr5_143070219_143070507	2	6	0	5	5	2	22	23	23	0	10	1
chr5_143079785_143080731	88	87	69	62	63	65	74	62	78	38	42	29
chr5_143092919_143093140	3	9	2	17	7	4	8	13	16	5	7	13
chr5_143095900_143096211	15	8	11	11	12	7	16	22	22	7	5	8
chr4_114863259_114863515	10	8	4	20	8	19	10	5	10	13	23	20
chr4_114888204_114888711	38	36	23	16	20	8	22	34	29	11	9	19
chr4_114897918_114898146	7	8	3	21	10	11	7	18	10	11	10	8
chr3_135313180_135313441	14	21	6	12	6	16	10	7	16	15	14	11
chr3_135318306_135318699	22	16	18	16	15	2	19	35	26	4	6	4
chr3_135328579_135328956	44	44	31	85	73	68	23	52	57	22	43	62
chr3_135386847_135387096	10	5	7	16	12	17	3	16	11	22	20	12
chr5_86803783_86804925	715	799	597	978	1070	951	581	715	731	591	804	986
chr5_86841257_86841606	16	10	19	22	16	12	13	19	14	5	16	6
chr5_86850181_86850427	12	23	12	11	23	12	4	5	12	6	6	12
chr5_86887697_86888008	12	6	7	23	20	14	0	1	7	2	7	26
chr7_81523047_81524013	321	259	243	305	267	293	246	299	297	210	246	314
chr7_81528680_81529499	60	32	39	82	107	86	58	105	78	87	87	116
chr7_81534443_81534703	13	24	6	13	22	15	13	18	23	12	9	9
chr7_81534782_81535052	14	14	7	15	12	13	5	5	13	16	13	21
chr7_81535196_81535727	44	43	30	88	86	86	52	72	55	45	71	101
chr7_81538098_81538449	9	13	15	41	51	42	4	13	19	19	41	50
chr7_81538943_81539143	8	1	7	15	23	11	7	6	10	6	10	11
chr7_81548842_81549149	10	12	21	37	21	19	8	12	5	10	9	8
chr7_81554396_81554746	26	23	20	35	34	30	19	26	22	6	14	30
chr7_81570844_81572037	922	953	850	986	926	909	859	1011	945	565	788	965
chr7_81573489_81573776	78	90	66	88	85	75	101	119	158	80	72	125
chr7_81577857_81578310	157	144	117	190	231	190	249	287	269	157	225	209
chr7_81583513_81583882	22	25	28	6	12	25	38	43	32	9	10	11
chr10_126900827_126902085	685	682	611	510	539	479	480	579	548	343	441	515
chr10_126903663_126903915	71	110	55	20	26	41	55	102	103	6	12	21
chr10_126905544_126906198	471	495	457	652	583	652	412	449	483	325	462	595
chr10_126918910_126919516	118	121	96	137	128	130	90	123	101	65	78	112
chr10_126928133_126929156	100	88	47	100	82	79	58	88	104	110	105	126
chr10_126929195_126929496	23	23	11	22	13	11	15	31	16	11	15	8
chr10_126935695_126936386	33	32	24	72	57	63	42	54	44	87	62	100
chr10_126936512_126936721	3	1	2	17	8	10	3	7	6	7	7	3
chr10_126953046_126953274	6	9	11	11	10	15	16	17	18	5	3	7
chr10_126956408_126956701	4	3	3	23	16	10	1	1	6	17	8	21
chr10_126970296_126970663	27	36	14	17	42	34	21	37	20	6	25	11
chr10_126978132_126979092	540	602	467	838	842	873	471	544	567	563	797	913
chr10_126979374_126979691	48	42	34	44	40	41	40	71	49	35	58	56
chr10_126979779_126979979	37	36	24	38	42	41	33	24	31	16	21	27
chr10_126986603_126987036	30	26	16	118	103	110	27	62	43	105	173	164
chr10_126987186_126987587	17	8	8	70	59	53	23	23	27	58	67	87
chr10_126990239_126990738	129	110	104	202	125	176	124	185	114	80	133	142
chr3_68897232_68897478	8	12	4	20	20	9	9	7	5	14	3	3
chr10_86918304_86918597	25	31	17	12	10	18	16	23	28	4	9	8
chr10_86920628_86921137	31	36	31	36	56	33	40	51	42	16	27	35
chr10_86923685_86923964	8	17	19	4	9	15	6	4	14	5	6	4
chr10_86947554_86947936	28	28	40	13	8	10	33	18	20	15	6	14
chr10_86971965_86972284	16	31	25	12	14	17	9	16	19	10	12	14
chr10_86976125_86976821	36	42	28	10	25	13	35	42	22	8	21	8
chr10_86989859_86990159	23	22	24	9	8	4	21	24	26	9	9	9
chr4_103208588_103208843	9	5	6	13	2	8	12	8	11	4	13	5
chr4_103214313_103215604	290	259	277	297	297	323	264	371	306	204	289	312
chr4_103258898_103259161	19	20	13	18	9	9	3	11	8	6	8	9
chr4_103269391_103269658	7	10	20	22	21	12	3	11	6	8	7	9
chr4_103272056_103272293	8	12	4	14	13	24	9	8	5	8	3	9
chr4_103282263_103282681	21	19	5	34	32	38	12	9	9	22	28	27
chr1_21006615_21007144	118	111	115	133	129	131	152	218	218	92	89	119
chr1_21007371_21007670	16	14	15	94	85	76	21	47	52	79	85	92
chr1_21008389_21009331	292	228	192	406	403	341	369	405	421	277	365	392
chr1_21009424_21009671	25	14	30	71	69	61	24	24	35	43	52	70
chr1_21014392_21015135	410	396	357	816	922	903	551	621	578	626	794	951
chr1_21035768_21036746	71	65	39	300	331	294	113	116	109	187	270	358
chr1_21048899_21049426	53	66	48	105	87	77	76	105	106	40	42	58
chr1_21068516_21068846	29	16	27	75	75	65	40	55	45	18	43	62
chr1_21069602_21070535	116	121	120	273	237	228	114	181	181	172	218	178
chr1_21078706_21079826	752	838	691	1070	1065	1007	651	710	743	627	840	953
chr1_21084691_21084944	16	12	8	24	17	16	24	11	15	20	23	28
chr1_21086203_21086752	121	116	112	363	340	263	117	206	171	116	139	158
chr1_21094694_21095228	36	23	30	39	56	34	23	25	35	20	12	33
chr1_21097005_21097566	35	32	20	11	8	11	35	47	48	12	6	16
chr3_103401180_103401547	7	15	9	37	29	26	8	10	9	13	29	34
chr3_103406126_103407187	118	138	94	126	117	126	156	150	150	56	69	102
chr3_103421059_103421322	4	8	2	14	12	7	3	13	6	11	20	19
chr3_103449989_103450238	19	11	12	19	15	14	43	78	66	11	27	26
chr3_103462228_103462890	114	139	97	49	45	49	120	167	184	31	29	49
chr3_103463106_103463554	30	40	23	6	3	7	43	54	41	9	7	9
chr3_103463882_103464443	53	59	49	53	43	42	36	51	53	41	58	97
chr3_103477770_103478004	7	9	12	6	8	13	6	10	20	17	2	7
chr3_103485793_103486093	30	18	11	10	21	6	12	24	9	14	15	6
chr3_103488772_103489286	45	49	30	17	20	24	16	32	30	10	9	14
chr3_103489524_103490187	78	72	71	64	91	45	73	119	96	58	59	78
chr3_103491519_103491801	7	9	2	19	25	21	12	17	18	9	18	21
chr3_103492269_103492502	14	12	25	7	8	5	9	17	20	2	1	3
chr3_103497745_103498220	10	16	14	17	19	16	27	37	30	20	9	6
chr3_103498858_103499270	9	15	8	34	41	29	3	23	10	35	32	19
chr19_7617740_7617949	15	8	11	13	11	9	9	13	4	3	11	14
chr9_34708645_34709278	40	33	47	29	27	20	86	116	108	18	21	17
chr9_34733639_34733939	12	14	8	10	12	13	12	37	37	10	17	18
chr9_34735603_34735846	3	4	4	9	8	10	2	19	5	15	16	19
chr9_34752838_34753135	33	18	6	32	16	14	19	18	11	8	18	29
chr9_34754063_34754312	10	8	8	12	5	12	13	13	21	3	7	10
chr9_34767943_34768620	53	53	61	38	43	34	88	112	97	39	50	58
chr9_34769185_34769652	20	25	19	29	19	17	56	82	75	33	30	21
chr9_34774565_34775173	0	8	9	13	17	13	10	14	10	29	30	48
chr9_34787999_34788199	10	9	4	4	6	4	0	9	3	15	9	7
chr19_32416666_32417083	46	48	38	24	28	32	57	80	58	17	8	14
chr19_32417838_32418140	17	11	16	10	8	4	15	13	18	5	3	2
chr19_32430058_32430370	10	25	19	12	6	12	16	32	16	12	2	6
chr19_32469794_32470791	125	130	120	186	150	178	138	154	174	97	129	157
chr19_32478682_32479124	36	15	24	8	21	15	15	20	23	9	10	7
chr19_32485025_32485282	44	49	35	41	27	28	26	46	32	5	21	12
chr19_32485584_32486774	437	423	402	387	418	362	372	453	425	236	308	418
chr19_32494494_32495799	315	290	284	488	493	442	403	478	469	228	303	347
chr12_8306528_8306886	24	26	22	33	18	31	19	29	16	19	19	21
chr12_8306971_8307266	18	12	12	25	33	32	11	5	12	5	9	19
chr12_8312991_8314123	386	379	305	445	433	390	288	389	372	226	369	443
chr12_8319921_8320439	63	70	39	72	67	67	35	54	62	40	47	77
chr12_8326590_8327227	92	77	84	117	128	141	88	72	77	77	91	90
chr12_8331707_8332351	29	49	25	11	29	13	114	115	102	30	13	23
chr12_8344684_8345439	49	52	23	138	146	124	27	36	45	69	60	89
chr12_8347691_8348441	43	28	38	173	154	126	21	39	24	99	99	144
chr12_8351107_8351615	40	29	39	19	31	24	17	46	23	13	15	7
chr12_8357407_8357692	16	17	8	23	14	17	6	7	17	0	6	7
chr12_8371748_8372540	101	98	102	55	61	55	99	170	137	26	32	22
chr12_8376025_8376525	67	48	53	7	8	9	35	34	45	6	3	3
chr12_8379815_8380126	18	19	8	9	3	4	20	18	15	16	7	4
chr12_8386316_8387395	204	242	187	29	29	18	181	202	209	19	9	10
chr12_8388714_8389021	31	35	39	3	4	6	18	27	39	3	1	2
chr3_84504111_84504922	102	98	63	539	565	530	148	190	186	312	398	477
chr3_84512868_84513204	13	6	6	37	56	50	13	21	23	36	34	36
chr3_84518679_84518976	15	19	23	14	25	17	15	26	11	5	13	10
chr3_84525650_84525902	15	9	5	1	8	2	16	14	15	6	3	5
chr3_84531227_84531493	8	3	5	22	20	20	11	12	6	12	19	11
chr3_84535960_84536189	3	8	4	0	8	14	8	23	13	4	2	11
chr3_84536673_84537495	49	58	36	54	72	76	89	89	93	47	47	64
chr3_84542512_84542826	14	28	13	21	15	18	10	19	22	10	12	17
chr3_84545105_84545426	24	12	20	15	19	19	23	44	33	17	14	7
chr3_84547167_84547568	14	20	6	55	67	61	8	20	22	49	43	54
chr3_84555632_84556112	43	31	28	21	24	14	126	108	126	18	8	20
chr3_84557056_84557259	4	2	3	5	12	9	16	21	13	3	3	6
chr3_84563443_84563712	6	15	9	21	19	14	26	19	25	12	23	4
chr3_84569588_84569906	10	4	14	36	25	26	16	9	14	20	10	23
chr3_84570489_84571137	33	29	26	38	62	32	65	49	44	36	34	47
chr3_84571259_84571599	11	19	14	11	6	11	11	32	20	6	6	5
chr3_84572834_84573038	5	5	12	20	16	3	7	4	11	9	9	8
chr3_84580760_84581056	56	46	45	180	164	168	80	116	100	109	129	163
chr3_84581902_84583235	1378	1404	1163	1650	1534	1531	1283	1506	1426	962	1251	1478
chr3_84597535_84597807	20	13	13	22	10	19	4	3	7	8	6	3
chr3_84597903_84598448	107	104	78	298	244	214	91	98	91	90	121	172
chr8_10300852_10301147	17	21	21	23	12	21	9	17	19	11	13	17
chr8_10373116_10373387	2	11	8	18	21	11	9	9	6	15	15	14
chr5_29700287_29700605	35	24	23	30	32	18	25	1	27	2	9	13
chr5_29705710_29706015	32	15	12	17	16	11	14	12	23	2	8	2
chr5_29706588_29706941	30	25	16	7	20	8	19	37	23	3	2	7
chr5_29710739_29711197	17	28	14	9	14	21	23	35	37	13	4	7
chr5_29711688_29712178	29	28	20	19	27	29	39	47	55	13	15	13
chr5_29720500_29720704	18	12	6	5	9	1	2	3	2	2	1	1
chr5_29725913_29726383	33	39	40	41	31	54	82	96	89	29	33	33
chr5_29729457_29729882	59	45	32	58	50	48	54	52	68	36	21	37
chr5_29730878_29731435	159	157	133	275	304	245	193	205	258	169	262	270
chr5_29734943_29735152	38	49	41	79	60	75	47	54	47	41	58	44
chr5_29735446_29736694	645	641	595	726	814	739	600	680	660	469	574	651
chr5_29757398_29757673	11	6	2	21	15	15	9	11	16	23	3	14
chr5_29770934_29771273	66	51	46	30	36	47	53	62	72	28	33	41
chr5_29772022_29772487	177	179	101	316	259	275	200	270	227	124	162	193
chr5_29772645_29773469	199	236	185	263	218	246	341	426	417	169	188	187
chr5_29783678_29783881	5	7	11	20	8	14	2	13	7	1	6	11
chr5_29784590_29785292	65	67	43	134	119	111	95	91	79	87	131	137
chr7_62375719_62375974	14	16	8	5	10	7	12	13	5	12	5	4
chr7_62382274_62382783	49	61	51	74	79	30	35	41	35	19	27	36
chr12_111206685_111207232	20	10	24	11	19	16	21	32	33	17	12	15
chr12_111230687_111231114	8	11	3	14	15	23	8	10	6	18	8	25
chr12_111271888_111272796	71	67	54	54	72	53	51	63	53	51	52	40
chr12_111280634_111280904	17	20	16	6	8	8	15	18	18	6	6	6
chr12_111288611_111289018	18	12	18	8	8	3	12	7	5	18	14	14
chr12_111294282_111294526	7	5	1	16	15	2	1	8	2	8	5	9
chr1_194222835_194223503	61	65	46	27	32	29	35	49	45	39	25	21
chr1_194238434_194239150	117	107	98	55	40	33	212	197	214	40	35	48
chr1_194278748_194279034	9	12	2	8	6	14	19	12	27	14	4	12
chr1_194290957_194291176	13	11	5	0	4	0	17	15	5	8	0	1
chr3_107446890_107447144	16	13	4	5	8	23	11	10	9	11	6	3
chr3_107462203_107462496	40	35	17	24	21	11	20	29	30	13	8	24
chr3_107466599_107466935	30	41	22	39	37	44	26	28	40	17	17	25
chr3_107467557_107467773	18	15	16	11	12	8	9	13	9	3	8	0
chr3_107472150_107472634	46	57	38	62	50	51	40	46	37	37	22	44
chr3_107477700_107478149	69	40	39	100	84	73	13	32	22	28	19	28
chr3_107480511_107481212	122	119	133	258	221	231	56	98	94	88	68	84
chr3_107483276_107483698	47	54	45	11	25	17	30	40	42	15	18	13
chr3_107488770_107488994	7	6	11	18	15	17	9	11	8	16	5	4
chr12_16006691_16007104	13	20	18	31	19	20	23	36	31	12	28	42
chr12_16008285_16008605	13	9	8	23	29	16	23	16	17	15	16	43
chr12_16086936_16087374	19	25	15	12	2	0	19	29	23	6	4	9
chr12_16092641_16092972	12	11	7	31	19	31	16	19	24	19	15	27
chr6_113306205_113307960	2295	2340	1989	2980	2954	3037	1863	2126	2092	1793	2586	2995
chr6_113308200_113308648	237	268	251	311	342	315	266	337	276	155	227	265
chr6_113315883_113316346	14	21	14	11	4	14	39	43	38	6	18	14
chr6_113326373_113327546	1700	1628	1324	2018	2101	1948	1458	1825	1676	1272	1706	1890
chr6_113330618_113330920	173	195	168	330	289	339	183	226	212	225	258	297
chr6_113332782_113334018	220	228	223	446	417	338	218	307	258	313	400	481
chr6_113334099_113334699	64	53	51	204	210	183	89	86	78	185	233	261
chr6_113335518_113335833	49	59	39	53	49	48	121	94	123	33	37	40
chr6_113341529_113342184	173	155	145	747	641	650	235	331	220	496	678	708
chr6_113342277_113342561	39	33	21	68	112	65	26	36	36	67	80	72
chr6_113343239_113344174	333	301	222	463	453	423	332	390	369	318	408	530
chr6_113344461_113344672	18	4	7	39	67	47	12	15	20	67	97	74
chr6_113351260_113352196	127	89	87	208	265	214	141	165	201	150	191	229
chr6_113353751_113354092	4	15	9	41	60	36	8	15	14	54	54	89
chr6_113361449_113361821	58	70	35	66	36	34	64	55	68	28	26	43
chr6_113362149_113362676	61	39	51	71	51	47	60	75	98	27	8	33
chr6_113364127_113364989	204	184	145	189	186	177	163	213	224	65	73	104
chr6_113377303_113378666	1155	1075	928	1581	1645	1501	972	1220	1110	1092	1434	1646
chr6_113379316_113379628	143	131	124	225	225	206	143	170	142	144	247	313
chr6_113392333_113393067	20	25	17	37	31	23	13	23	19	39	52	55
chr1_83934508_83934745	6	6	7	20	13	11	6	13	9	9	7	12
chr1_83959582_83960265	212	194	169	57	61	89	159	217	208	33	44	50
chr1_83960560_83960891	26	38	20	13	20	12	27	35	40	13	20	11
chr1_83971023_83971337	12	22	14	11	21	21	14	16	19	13	4	0
chr9_46003830_46004084	11	10	5	15	18	9	6	9	10	12	15	21
chr9_46006217_46006603	21	36	34	66	62	59	53	70	71	58	62	67
chr9_46009658_46009982	50	58	59	135	150	122	70	84	91	107	128	143
chr9_46012313_46013664	513	461	407	494	480	484	343	492	474	383	458	506
chr9_46014318_46014706	116	83	86	220	225	177	120	171	125	121	185	204
chr9_46026087_46026800	55	77	44	36	81	66	110	119	111	40	46	56
chr9_46027881_46028513	145	139	113	186	215	134	175	215	220	120	210	201
chr9_46033000_46033420	84	73	63	34	49	43	77	104	96	40	41	40
chr9_46033617_46033844	21	22	23	10	3	8	10	17	19	11	10	15
chr9_46033921_46034246	23	47	36	62	53	40	32	60	25	50	80	73
chr9_46035553_46035824	18	16	21	15	16	15	36	35	27	17	12	25
chr9_46036987_46037336	24	35	17	15	11	5	52	51	49	11	10	16
chr9_46041250_46041522	18	16	22	16	20	16	9	18	7	6	8	11
chr9_46045715_46046009	16	16	30	11	7	8	17	32	36	18	9	4
chr9_46046579_46047494	115	122	82	35	35	41	169	224	207	54	27	32
chr9_46052838_46053570	194	140	158	328	315	253	223	302	263	151	191	220
chr9_46058138_46058427	3	4	4	30	22	17	5	12	9	31	19	34
chr9_46061632_46061945	3	13	4	25	21	35	12	30	32	10	9	6
chr9_46064403_46064777	11	11	16	22	2	10	25	33	54	8	4	14
chr9_46066774_46067046	12	4	8	7	3	2	9	25	9	6	4	9
chr9_46072403_46072771	20	21	18	30	48	9	43	76	49	17	18	21
chr9_46073301_46073760	20	20	15	16	24	27	29	32	18	9	13	18
chr9_46083257_46084187	317	321	282	301	273	235	396	419	414	122	144	178
chr9_46084433_46085093	98	118	96	61	84	48	96	137	127	23	58	54
chr9_46088216_46088419	26	28	35	0	2	9	33	50	49	9	6	5
chr9_46090943_46091495	91	63	54	161	123	144	75	106	123	93	97	140
chr9_46098507_46099654	169	148	132	355	375	311	198	217	261	210	348	372
chr11_53306880_53307357	24	39	21	21	22	22	16	24	18	6	25	10
chr11_53308097_53308606	31	48	43	72	76	54	80	81	81	17	48	34
chr11_53312782_53313170	28	15	23	17	17	10	23	21	17	16	18	26
chr11_53314542_53315209	56	55	72	74	49	57	57	75	92	37	38	48
chr11_53324434_53325037	223	226	208	257	262	242	170	238	197	165	202	225
chr11_53325108_53325419	8	8	14	10	8	11	13	23	20	5	15	13
chr11_53331161_53331489	19	19	11	9	8	10	29	24	40	4	8	10
chr11_53332119_53332578	16	11	15	3	10	8	36	54	38	5	12	7
chr11_53340840_53341725	46	54	45	24	20	39	68	113	93	13	16	23
chr11_53342742_53343069	12	9	8	22	22	26	12	27	11	17	17	24
chr11_53350277_53351291	858	916	825	809	888	836	739	862	825	554	752	867
chr11_53351492_53351929	69	76	58	110	83	82	90	96	99	74	88	98
chr11_53365700_53365911	17	16	8	12	19	3	15	14	13	8	0	6
chr11_53374917_53375324	15	18	26	7	8	15	13	18	10	8	12	14
chr11_53375619_53376119	34	28	33	47	35	33	17	53	59	6	12	8
chr7_72615003_72615679	56	62	53	11	13	18	23	28	17	8	2	3
chr7_72691972_72692574	53	56	34	32	17	25	25	20	11	4	1	7
chr7_72696743_72697102	43	47	32	59	46	56	12	29	24	12	6	10
chr2_130113500_130113830	15	14	20	15	28	24	18	13	14	7	10	10
chr2_130117151_130117849	163	166	164	144	127	152	206	288	268	31	49	40
chr2_130126043_130126367	19	8	12	5	4	4	21	15	20	9	6	6
chr2_130127885_130128197	8	5	2	10	4	9	17	22	21	11	3	4
chr2_130129634_130130094	56	58	53	106	116	91	56	69	98	45	78	87
chr2_130134080_130134434	24	20	21	2	0	5	23	27	29	1	3	6
chr2_130166459_130166745	20	16	16	7	8	8	12	7	10	6	11	14
chr2_130176853_130177277	33	45	30	56	54	60	57	64	61	36	66	70
chr2_130178450_130179819	439	422	351	448	412	399	283	430	428	300	331	404
chr2_130183907_130184276	35	36	42	37	64	51	85	99	95	20	18	27
chr17_33604459_33604693	2	5	1	9	10	7	0	4	2	20	10	8
chr17_33609477_33609954	5	5	12	11	16	17	21	15	4	21	25	32
chr17_33628888_33630111	875	882	759	1297	1281	1195	796	948	910	782	1059	1254
chr17_33637535_33638462	149	192	155	291	313	288	185	217	181	196	234	288
chr17_33639722_33640729	167	133	139	388	510	382	180	188	177	341	470	548
chr17_33640976_33641224	35	29	16	27	24	22	24	31	32	13	15	15
chr17_33649787_33649987	5	6	2	8	4	6	8	4	2	12	5	8
chr17_33656762_33657514	73	81	59	25	44	29	58	89	68	14	25	19
chr17_33673957_33674158	7	3	2	16	14	7	4	14	6	14	13	14
chr17_33678861_33679222	7	12	10	18	2	10	13	20	20	9	15	11
chr17_33684609_33685726	804	737	661	971	884	921	579	773	726	599	750	908
chr14_75301088_75301424	2	12	7	36	37	22	13	12	19	8	20	36
chr14_75309694_75309918	10	15	14	13	9	8	14	13	15	3	0	4
chr14_75325644_75326116	24	26	27	55	46	61	36	53	47	46	40	78
chr14_75328008_75328399	18	32	26	20	38	23	76	80	82	16	14	19
chr14_75329602_75329961	27	34	34	6	7	4	50	72	68	3	5	5
chr14_75330688_75330955	22	8	16	13	9	13	9	15	16	8	13	11
chr14_75369866_75370267	71	66	72	43	42	28	125	174	124	13	28	40
chr14_75372013_75372414	37	32	27	49	39	20	29	44	42	30	26	20
chr14_75378863_75379185	27	33	27	17	9	5	32	25	44	15	2	2
chr14_75399466_75400415	219	161	138	289	289	239	132	130	176	133	140	131
chr18_25726851_25727142	24	21	10	25	24	15	13	28	8	10	4	6
chr18_25753784_25754744	95	112	72	85	95	100	68	89	86	53	70	60
chr18_25755391_25755620	10	14	5	15	15	10	8	6	6	13	16	12
chr18_25795586_25796028	14	11	13	47	34	37	10	6	17	14	26	18
chr14_9393514_9393788	22	15	15	8	12	8	2	21	15	9	0	10
chr8_76901730_76902465	280	271	198	442	397	403	218	277	280	228	283	355
chr8_76991666_76992048	44	37	36	15	10	14	21	42	37	0	3	0
chr5_135316206_135316543	10	6	3	33	39	41	7	8	12	32	40	38
chr5_135345990_135346791	104	93	66	168	154	102	72	127	110	57	69	101
chr5_135351867_135352067	8	8	8	11	11	14	8	19	7	12	10	10
chr5_135357254_135357861	70	53	35	72	68	70	66	95	112	46	36	61
chr5_135362626_135362987	22	18	14	13	21	12	22	31	23	7	0	4
chr5_135363516_135363967	66	56	64	79	87	67	57	48	47	18	36	62
chr5_135369045_135370483	387	356	299	352	400	392	318	387	379	201	218	304
chr5_135393915_135394826	460	482	372	561	615	594	417	538	486	340	461	569
chr5_135395859_135396119	59	40	35	52	83	50	50	43	45	32	44	58
chr5_135396977_135397276	39	39	26	129	127	84	41	72	77	50	74	67
chr15_32184774_32185212	5	16	24	7	10	7	21	22	22	3	4	2
chr6_91202101_91202330	9	7	1	4	0	4	13	12	18	7	4	3
chr6_91202655_91202928	14	6	9	9	0	5	6	25	29	7	10	6
chr6_91221157_91221442	21	34	10	9	14	16	17	28	16	11	21	21
chr6_91225069_91225301	15	9	7	13	10	11	11	12	10	14	12	25
chr6_91237368_91237646	12	7	3	26	21	27	13	25	17	19	24	30
chr6_91258203_91258548	19	22	21	30	27	14	43	65	83	14	7	11
chr6_91259715_91260971	101	116	92	104	88	86	169	197	169	103	81	109
chr6_91281092_91281578	83	68	79	66	76	60	48	77	91	31	46	51
chr6_91285425_91285924	41	43	28	83	67	41	51	41	71	42	33	53
chr6_91286619_91287004	37	38	37	35	34	38	31	42	40	30	40	42
chr6_91290987_91291232	17	9	14	8	7	6	9	12	11	4	4	5
chr5_90601508_90601864	22	12	10	23	19	23	13	17	17	12	12	13
chr5_90603369_90603955	54	45	38	89	65	74	40	33	61	41	52	57
chr5_90611320_90611869	186	211	157	234	230	203	229	319	317	140	199	201
chr5_90612037_90613036	495	519	408	341	402	334	566	673	594	191	222	215
chr5_90625242_90625572	6	3	14	4	6	5	18	32	21	10	4	4
chr5_90633740_90635187	84	72	61	17	18	18	151	178	129	16	8	8
chr5_90645201_90645617	29	22	20	2	3	5	16	31	19	0	0	2
chr5_90652752_90653084	34	32	27	41	42	38	45	22	37	12	25	31
chr5_90654437_90654653	13	11	9	13	12	10	4	10	7	9	7	14
chr5_90654767_90655357	43	37	33	69	61	41	38	55	46	44	24	48
chr5_90655415_90655659	10	7	7	12	23	8	6	8	9	14	6	7
chr5_90660485_90661853	101	97	70	91	66	63	89	83	75	40	53	49
chr5_90666099_90666397	12	10	10	7	5	5	28	38	34	2	2	5
chr5_90666627_90667001	11	10	17	5	4	0	45	41	44	6	3	3
chr5_90679452_90679723	10	15	9	3	7	6	10	16	18	3	2	7
chr5_90681860_90682242	46	41	43	32	30	40	53	81	54	14	30	30
chr5_90685785_90685991	7	11	10	27	22	39	35	28	36	16	9	18
chr5_90689450_90690431	300	367	321	381	379	389	317	373	397	163	252	319
chr5_90694475_90694856	61	50	36	99	90	97	87	83	121	48	66	102
chr5_90696025_90696568	51	45	41	98	97	92	39	55	66	26	46	34
chr2_59522080_59523136	111	118	75	126	142	102	106	153	179	75	92	123
chr2_59541200_59541839	46	43	48	29	36	39	44	57	39	17	39	47
chr2_59587310_59587829	82	56	62	73	55	57	94	101	135	36	41	31
chr2_59588017_59588350	22	24	13	14	16	13	21	20	21	6	4	4
chr2_59593959_59594159	4	4	1	2	2	5	6	12	13	2	2	2
chr2_59594233_59594472	9	17	7	14	8	14	15	19	21	2	11	18
chr2_59596610_59596897	8	13	9	12	12	14	13	12	21	19	10	11
chr2_59599644_59599978	3	11	9	23	40	13	15	18	11	8	7	27
chr17_73107300_73108534	363	325	269	511	529	489	360	481	346	345	498	568
chr17_73118772_73119064	10	5	3	19	23	26	10	10	15	26	16	31
chr17_73126351_73126679	0	3	0	27	27	22	8	5	8	8	23	12
chr17_73127766_73128141	23	22	19	43	57	45	46	35	55	37	53	30
chr17_73128340_73128540	7	3	8	8	13	14	9	10	12	8	5	6
chr17_73174135_73174391	10	12	21	10	14	8	13	8	10	7	10	8
chr17_73196232_73196451	6	12	6	14	15	4	14	16	7	8	10	17
chr17_73197765_73198098	6	11	10	37	54	33	30	24	25	40	36	51
chr18_57047552_57047843	1	18	14	24	21	24	22	17	10	16	7	22
chr18_57052163_57052414	5	11	2	4	7	2	5	6	7	10	12	23
chr18_57077607_57077854	5	11	3	8	6	8	13	21	10	0	3	11
chr18_57084900_57085967	185	180	176	300	190	257	177	234	235	117	141	155
chr16_37372678_37373002	9	15	17	10	8	5	4	9	11	3	3	3
chr18_68710079_68710308	17	11	14	16	5	10	11	11	10	3	3	6
chr9_103501888_103502219	5	1	8	10	8	4	2	11	9	23	11	18
chr17_35700346_35700742	32	22	20	16	20	13	13	18	11	9	18	6
chr17_35704539_35705117	26	46	29	17	41	38	35	55	36	21	24	33
chr17_35725400_35726068	75	49	46	63	72	50	41	77	91	43	55	71
chr17_35731173_35731490	17	12	19	18	8	14	11	19	22	13	15	21
chr17_35737713_35738215	94	119	102	134	114	90	91	136	98	88	106	119
chr17_35739511_35740814	263	273	243	433	395	378	284	310	266	219	280	362
chr17_35749785_35750213	47	43	43	44	30	17	70	66	83	14	16	10
chr17_35750932_35751249	37	33	26	23	21	19	53	64	80	13	19	11
chr17_35752153_35753125	100	121	90	231	236	198	126	139	169	116	127	155
chr17_35760644_35760915	18	20	20	26	20	14	29	28	37	17	11	21
chr17_35762625_35763088	129	137	124	256	247	200	186	250	259	118	137	184
chr17_35763873_35764236	50	53	46	60	52	71	23	18	7	2	8	13
chr17_35766385_35766764	67	84	57	161	177	131	89	138	98	82	116	169
chr17_35771653_35772003	50	49	42	39	43	34	94	96	84	9	21	30
chr17_35773918_35774118	45	41	17	21	25	18	26	38	44	8	15	16
chr17_35776691_35777617	457	425	364	627	631	569	351	471	440	363	494	579
chr17_35779571_35779961	54	49	28	58	65	55	108	120	135	51	65	78
chr17_35780342_35780711	62	37	28	162	155	138	60	66	64	83	103	174
chr17_35784780_35785420	45	39	40	43	23	28	47	52	60	20	14	40
chr17_35785815_35786015	18	8	13	1	4	3	14	17	24	2	12	4
chr17_35787503_35787852	49	43	47	61	38	59	34	64	63	27	39	37
chr17_35788001_35788408	58	61	43	79	85	70	67	90	94	41	69	54
chr17_35791041_35791241	12	19	30	10	4	7	15	18	23	6	7	3
chr17_35798879_35799838	635	682	610	589	715	638	640	797	722	412	476	539
chr10_14404112_14404329	12	11	9	5	6	2	14	6	18	8	6	3
chr10_14416431_14417010	41	55	59	22	20	16	25	50	47	9	4	13
chr10_14451887_14452145	32	33	20	16	11	16	20	27	14	2	8	9
chr10_14459824_14460180	27	40	18	9	12	11	17	23	25	4	10	10
chr10_14474545_14475989	137	91	86	94	127	116	68	84	94	56	97	64
chr4_47948773_47949164	20	23	17	14	25	17	17	17	31	6	25	12
chr19_12638096_12638310	3	3	4	9	1	12	12	20	13	0	5	5
chr19_12639083_12639781	39	35	31	43	44	41	41	76	94	35	36	39
chr19_12641756_12641990	13	10	11	17	9	13	4	4	0	8	12	2
chr19_12653982_12654211	12	12	13	7	2	5	0	10	6	8	2	1
chr1_171915365_171916126	54	81	56	3	4	11	45	43	47	13	4	9
chr1_171917548_171917939	30	24	23	20	10	13	14	12	29	5	4	10
chr1_171957440_171957687	15	18	2	21	19	13	15	16	6	12	21	22
chr8_103940271_103941318	57	49	60	246	237	205	82	68	85	172	215	231
chr17_24006898_24008081	654	558	499	1200	1321	1233	515	617	646	699	883	1060
chr17_24012930_24013261	22	21	21	58	42	29	11	15	16	25	25	41
chr17_24015556_24016277	122	115	120	165	128	95	105	158	104	73	90	131
chr17_24021357_24021806	7	27	20	15	7	15	17	35	20	15	12	22
chr17_24026851_24027106	10	7	8	8	10	4	11	8	18	7	7	0
chr17_24036982_24037781	176	165	147	268	227	225	156	204	221	143	164	220
chr17_24046069_24046319	7	1	8	4	9	17	3	1	9	7	21	13
chr17_24053185_24053451	12	10	22	2	12	5	20	15	12	6	11	3
chr17_24072908_24073779	502	502	444	661	643	644	386	536	545	368	465	677
chr17_24083278_24083502	6	8	4	11	22	6	2	5	2	4	6	9
chr17_24084538_24084980	127	122	98	30	34	34	194	238	221	14	21	35
chr9_78225149_78225886	73	65	67	131	91	132	252	282	279	175	207	278
chr9_78228003_78228569	85	79	76	131	128	96	167	169	199	97	125	168
chr9_78229223_78229517	18	17	16	6	2	4	41	42	37	4	4	4
chr6_97718137_97718432	14	10	13	29	29	13	5	14	19	7	21	21
chr6_97759209_97760018	132	95	112	147	143	139	117	134	108	83	107	133
chr6_97761351_97761904	66	77	73	38	71	74	99	139	121	40	43	64
chr6_97788181_97789041	102	78	63	200	196	168	84	110	113	169	169	236
chr6_97792172_97792383	6	16	6	15	18	9	6	17	19	9	16	34
chr6_97797573_97797945	4	3	0	16	29	28	16	4	7	28	48	60
chr1_135607423_135607799	15	21	14	8	3	8	7	2	1	6	0	2
chr1_135609615_135609964	6	3	6	6	6	7	20	25	6	3	11	8
chr1_135617379_135617715	79	92	62	163	187	138	86	94	88	81	147	146
chr1_135619200_135620540	327	360	322	707	725	673	393	438	396	424	537	629
chr1_135625656_135626590	33	52	17	144	156	144	33	54	82	102	115	122
chr1_135631258_135631893	387	380	318	777	774	710	346	464	391	383	578	629
chr1_135632242_135632484	35	28	28	87	89	92	24	50	54	69	93	111
chr1_135633420_135634302	582	641	483	981	1091	1003	598	763	652	486	667	771
chr1_135634474_135634787	123	135	120	124	149	146	144	184	168	47	61	77
chr1_135637495_135637934	107	89	92	81	74	54	118	158	133	49	53	77
chr1_135639692_135640559	190	241	179	218	268	212	175	177	209	108	170	199
chr1_135646431_135646878	18	16	11	33	27	40	29	33	22	22	12	29
chr1_135652890_135653299	47	28	29	19	31	24	13	37	22	9	6	8
chr1_135659057_135660462	736	787	712	1622	1629	1524	829	1077	882	864	1189	1374
chr1_135669036_135669415	71	50	53	50	48	55	107	117	93	34	44	49
chr1_135669784_135670977	368	401	332	697	640	688	410	513	441	436	579	593
chr1_135675468_135676128	36	46	34	85	76	74	88	121	75	69	83	88
chr1_135680721_135681443	139	116	110	215	226	210	103	132	144	167	189	288
chr1_135684973_135685212	55	63	54	77	100	68	56	96	75	62	98	133
chr1_135686753_135687127	160	144	119	259	292	257	136	175	119	198	250	253
chr1_135687744_135688577	644	662	536	968	958	902	596	699	635	665	878	1088
chr1_135690677_135691836	668	568	580	979	944	915	637	760	777	718	926	1061
chr1_135699350_135700978	421	463	386	444	484	480	320	390	367	296	370	492
chr12_40309898_40310260	12	17	10	30	32	21	10	8	8	16	23	17
chr12_40313315_40313686	17	11	10	18	35	35	9	9	16	22	13	34
chr12_40318363_40318773	7	3	4	32	25	22	7	15	3	9	11	25
chr12_40338485_40339111	30	20	19	54	58	32	24	31	23	34	35	49
chr12_40342646_40342881	2	4	2	22	16	22	4	2	4	20	19	12
chr12_40348308_40348508	5	4	5	10	10	11	5	13	6	11	12	9
chr12_40348774_40348974	4	4	2	13	19	7	8	9	1	9	9	17
chr12_40379360_40379878	46	31	33	120	104	113	55	71	70	74	86	94
chr12_40381225_40382674	176	165	99	115	141	140	108	154	172	95	106	155
chr10_54112451_54112920	6	14	2	31	41	36	8	16	11	42	42	49
chr10_54117690_54118201	236	280	255	626	629	616	319	408	396	349	548	574
chr10_54118488_54118742	28	45	29	59	56	60	43	36	36	36	27	30
chr10_54119227_54119779	130	154	126	339	358	339	208	259	228	246	356	400
chr10_54132635_54133025	6	13	4	41	75	36	15	32	29	40	37	47
chr10_54136740_54137041	7	9	2	24	19	26	5	10	10	7	18	29
chr10_54154006_54154268	7	6	4	25	12	19	6	9	10	19	12	18
chr10_54197427_54197700	9	14	5	7	9	3	9	23	14	4	4	2
chr11_113001032_113001392	18	14	16	5	17	9	20	20	27	10	6	6
chr11_113008537_113008833	22	14	11	8	14	14	13	6	12	23	10	6
chr11_113015747_113015998	7	1	1	16	10	10	8	7	8	7	9	13
chr11_113028536_113028760	16	11	8	15	20	6	10	3	7	13	12	9
chr11_113032341_113032951	80	78	58	92	110	97	105	128	136	46	72	93
chr11_113050358_113050620	13	10	11	12	10	4	13	15	11	5	8	9
chr11_113060973_113061390	141	128	88	174	197	167	186	205	163	92	117	136
chr11_113062848_113063839	384	339	328	369	411	378	361	502	423	185	224	277
chr11_113082749_113083304	25	42	31	20	15	20	17	23	42	14	15	4
chr16_12469679_12469915	10	10	15	0	2	0	14	15	11	0	2	5
chr16_12471532_12471941	29	28	19	11	8	5	25	25	24	4	4	4
chr7_123850335_123850574	15	12	15	5	9	4	6	12	16	4	5	2
chr5_41125166_41125376	9	13	12	3	6	6	4	13	9	3	2	3
chr16_86712096_86712664	55	63	61	2	0	0	76	100	88	8	0	5
chr16_86714498_86715044	47	88	41	8	7	4	60	78	74	8	0	4
chr16_86717374_86717581	16	10	12	3	2	0	6	17	15	5	1	0
chr16_86719425_86719786	41	31	23	5	7	6	52	37	57	4	1	6
chr16_86772707_86772907	11	9	7	2	3	6	4	17	14	8	3	2
chr14_101208055_101208486	24	24	27	30	20	31	14	21	17	6	8	28
chr3_55755818_55756084	18	9	7	6	9	11	14	17	5	11	0	0
chr6_120900486_120900861	50	55	44	121	111	121	77	109	77	132	103	142
chr6_120901790_120902435	188	140	144	480	463	441	209	269	200	294	404	426
chr6_120903452_120903791	72	66	74	82	103	84	73	94	118	60	83	82
chr6_120907260_120907514	19	21	16	33	31	25	31	32	34	15	20	38
chr6_120907723_120908005	18	23	14	28	27	18	13	24	36	11	22	19
chr6_120908131_120908503	46	54	32	141	143	125	53	72	81	74	112	108
chr6_120909551_120909876	55	51	33	40	39	40	68	65	55	16	18	27
chr6_120913871_120914095	81	50	40	15	24	14	50	67	71	14	8	12
chr6_120914841_120915928	309	334	279	611	647	606	289	384	339	325	375	485
chr6_120916147_120917385	524	584	492	869	835	794	484	603	579	460	649	757
chr6_120922102_120922402	33	30	32	21	26	40	36	53	34	12	13	6
chr6_120922526_120922728	25	26	29	4	7	6	18	21	31	5	5	6
chr6_120926901_120927292	94	81	89	35	45	34	91	166	128	12	21	29
chr6_120927569_120928216	161	178	134	174	167	154	195	206	216	109	97	140
chr6_120932571_120933241	63	66	38	122	113	120	58	88	77	86	104	135
chr6_120940452_120940680	6	6	5	16	12	16	6	8	11	13	17	11
chr6_120943105_120943346	4	6	5	7	12	0	12	13	12	7	4	10
chr6_120955244_120957680	769	805	668	2273	2108	2050	971	1182	1004	1149	1495	1631
chr6_120971517_120972861	99	110	73	122	116	84	78	101	99	64	74	91
chr6_120977902_120978457	92	94	74	16	35	13	175	222	188	32	30	31
chr6_120981365_120982093	228	227	216	309	311	374	225	235	200	165	210	255
chr6_120982381_120982627	8	11	11	41	51	50	17	17	30	27	38	45
chr6_120987151_120987887	84	85	71	95	120	125	140	145	161	146	135	152
chr6_120994184_120994896	152	168	135	239	261	236	194	230	242	144	171	198
chr9_86720889_86721179	23	22	10	13	11	6	17	24	26	4	0	5
chr9_86726711_86726967	6	9	14	7	6	4	14	22	18	6	0	1
chr9_86729919_86730128	5	13	8	6	6	3	13	12	12	9	0	4
chr9_86738130_86738384	12	11	2	6	4	0	12	17	16	6	2	1
chr9_86745921_86746642	157	171	151	176	157	180	148	239	171	100	104	127
chr9_86758923_86759453	35	27	18	69	59	44	31	21	31	31	27	28
chr9_86791923_86792124	2	10	8	12	12	14	10	5	7	7	14	13
chr4_150316475_150316952	133	180	153	362	366	351	229	289	289	265	306	324
chr4_150327620_150327820	4	5	6	10	11	11	4	14	10	8	5	0
chr4_150330154_150330512	10	9	1	36	41	39	16	15	30	5	42	42
chr4_150338895_150339225	37	22	30	11	2	19	61	48	88	7	10	5
chr4_150340288_150340655	27	29	17	22	30	17	21	38	43	24	12	25
chr4_150340761_150341642	99	150	99	161	148	149	111	163	153	102	123	152
chr4_150344087_150345023	107	82	102	78	96	60	94	102	127	36	51	39
chr4_150349606_150350206	74	71	67	164	231	177	88	124	109	131	180	229
chr4_150351744_150352073	74	54	42	4	8	2	110	104	109	6	4	1
chr4_150352707_150353192	103	103	82	35	54	41	69	95	109	32	32	36
chr4_150353261_150353823	83	77	82	37	26	35	46	96	81	19	19	25
chr4_150355889_150356156	21	9	7	13	12	27	15	20	29	9	9	17
chr4_150357052_150357310	7	13	11	15	25	22	23	18	19	17	27	24
chr4_150362416_150362731	31	21	13	26	35	20	56	46	40	23	32	27
chr4_150366507_150366795	7	7	11	29	16	23	9	9	16	31	18	19
chr4_150366865_150367187	24	32	31	93	60	89	49	32	31	17	43	51
chr4_150371532_150372366	400	418	351	505	473	424	389	494	508	318	383	439
chr4_150379791_150380179	24	28	34	74	69	55	60	110	72	49	38	44
chr4_150384421_150384792	32	24	38	14	10	7	51	47	53	7	11	6
chr4_150384893_150385181	11	25	13	27	13	10	11	19	10	9	8	10
chr4_150388419_150388945	22	36	22	42	33	49	38	51	56	25	23	36
chr4_150396908_150397635	20	26	24	52	54	43	54	80	59	54	48	93
chr13_64216056_64216266	9	10	9	12	17	8	7	11	16	6	6	12
chr13_64248329_64249237	398	422	280	625	520	542	353	477	409	406	528	634
chr13_64252166_64252559	131	137	119	251	302	257	153	194	183	203	231	264
chr13_64259788_64259997	3	8	4	15	8	14	3	7	9	14	4	7
chr13_64260350_64260723	14	18	12	29	49	42	10	28	19	16	45	39
chr13_64274159_64276029	574	551	442	572	551	463	466	562	556	401	473	613
chr13_64280756_64281498	167	216	151	385	353	384	216	252	267	229	297	365
chr13_64281653_64281891	18	20	13	12	22	24	16	22	17	13	20	19
chr13_64291233_64291757	46	45	30	19	12	20	65	59	60	15	10	6
chr13_64293502_64293745	16	11	10	0	2	0	4	5	6	0	5	3
chr6_4808240_4808452	5	1	0	5	9	0	9	15	9	6	4	5
chr6_4808654_4808941	12	6	3	8	6	7	9	23	14	7	8	16
chr6_4811210_4811832	37	35	35	54	43	23	44	81	67	30	24	33
chr6_4879683_4879928	28	6	7	2	4	4	9	15	15	1	6	2
chr10_24103394_24103698	4	5	4	28	24	15	2	8	14	11	6	15
chr10_24107099_24107304	4	6	1	15	12	12	2	2	10	12	13	10
chr10_24109209_24109471	2	0	10	20	18	18	2	4	1	14	1	7
chr10_24111028_24111703	33	43	31	59	72	49	18	31	40	35	35	49
chr10_24115723_24115993	3	4	6	28	8	23	1	6	14	10	3	10
chr10_24131459_24132248	150	108	112	201	175	171	116	137	127	87	91	131
chr10_24132432_24132691	23	25	30	28	23	20	31	39	38	19	16	14
chr10_24132773_24133009	19	27	21	19	20	19	21	20	18	21	19	12
chr10_24133125_24133651	147	152	108	308	284	270	165	195	221	186	207	319
chr10_24142508_24143155	44	39	29	199	176	191	46	70	50	130	160	214
chr10_24148766_24149847	685	644	534	1103	1149	1074	647	756	792	734	1007	1129
chr10_24160128_24160749	53	65	52	144	154	151	68	112	104	85	109	155
chr10_24164169_24165121	263	272	192	640	623	578	408	460	489	349	430	506
chr10_24165669_24166011	32	44	41	104	129	129	69	57	55	65	86	101
chr10_24172870_24173972	159	128	137	217	242	181	190	321	263	160	195	227
chr11_68706435_68707364	271	277	201	441	371	386	199	267	269	163	236	286
chr11_68724174_68724461	29	27	19	21	8	9	19	10	13	13	14	19
chr11_68744850_68745077	9	12	4	26	15	18	4	14	9	4	8	16
chr11_68750582_68750782	12	10	5	9	12	4	4	19	6	5	3	2
chr11_68750867_68751284	66	51	54	32	43	48	66	81	52	18	12	24
chr11_68770137_68770607	32	40	31	22	28	30	25	33	38	27	39	25
chr11_68773321_68773572	3	7	4	17	11	8	13	19	19	12	7	9
chr11_68777939_68778234	19	12	10	14	16	26	24	32	26	8	7	14
chr11_68782086_68783009	101	106	85	88	95	75	121	137	153	88	87	140
chr4_110286514_110286732	9	7	13	23	3	12	17	9	20	1	3	6
chr4_110287471_110287671	2	5	3	13	15	10	6	8	7	5	12	11
chr16_92103676_92103952	6	19	7	15	11	6	16	12	16	19	20	26
chr16_92104002_92104235	4	11	5	11	15	12	9	17	9	16	18	12
chr16_92105535_92106213	37	30	35	108	89	97	68	54	104	70	99	125
chr16_92112891_92113091	14	12	4	12	9	16	7	6	9	10	5	14
chr16_92115579_92115976	9	8	9	12	17	14	16	7	11	24	18	11
chr16_92129954_92130221	8	14	8	23	8	19	8	18	9	8	14	22
chr16_92141871_92142160	7	4	11	17	10	22	0	6	2	10	10	4
chr16_92177780_92178070	28	26	9	5	7	4	16	25	20	11	5	8
chr16_92197615_92197882	18	3	7	19	20	18	10	14	17	11	4	12
chr10_119421452_119421762	27	18	16	4	4	7	4	7	4	6	3	3
chr7_51540758_51541030	19	26	17	8	27	12	2	16	14	11	6	2
chr12_64701048_64701402	36	37	28	31	21	24	41	62	59	12	8	32
chr12_64703442_64703713	10	12	13	2	0	3	5	8	3	3	0	0
chr12_64710027_64710324	12	24	23	2	0	0	21	17	13	4	0	2
chr12_64794488_64794755	12	18	6	11	12	9	14	15	24	6	14	8
chrX_7203521_7203901	21	7	22	50	60	58	19	29	21	52	41	60
chrX_7204050_7204499	41	37	30	142	113	145	66	75	74	105	84	158
chrX_7209612_7209829	15	8	4	21	12	12	9	23	8	2	2	13
chrX_7253535_7253799	6	7	5	3	2	2	23	16	15	0	2	0
chrX_7255786_7256766	91	85	71	71	121	70	72	79	89	53	47	79
chrX_7269258_7269611	2	9	4	17	10	6	7	13	20	16	16	34
chrX_7292889_7293440	9	12	2	51	75	70	5	25	11	64	78	74
chrX_135738743_135739431	82	114	76	76	111	73	52	41	46	56	103	94
chrX_135742261_135743274	162	127	115	200	192	218	125	121	125	127	143	178
chrX_135752835_135753186	21	18	18	21	29	17	13	24	33	16	10	27
chrX_135797273_135797492	5	7	11	18	23	6	5	6	13	3	7	11
chrX_105231563_105231832	3	9	2	17	17	21	7	6	16	17	14	13
chr10_10093828_10094187	20	20	23	17	51	36	27	35	34	6	14	25
chr14_62807095_62807347	4	6	3	13	15	14	12	22	10	1	12	5
chr14_62808545_62809153	16	26	15	125	134	116	49	54	51	113	141	153
chr14_62812784_62813087	22	20	14	32	22	34	24	33	34	9	18	21
chr14_62814440_62815075	59	51	46	105	97	99	50	77	47	49	50	67
chr14_62836996_62838273	1318	1378	1230	1890	2047	1960	1078	1346	1272	1185	1606	1875
chr14_62838472_62838683	60	53	48	117	115	84	53	58	58	88	100	137
chr14_62842504_62842965	71	68	60	123	131	88	87	149	103	77	129	168
chr14_62843911_62844183	39	16	32	11	14	27	33	41	41	14	9	10
chr14_62845064_62845422	53	56	45	140	118	84	70	77	82	76	83	117
chr14_62855523_62855987	59	63	39	73	80	74	48	77	80	38	56	66
chr14_62857931_62858829	355	355	293	845	993	897	485	529	548	575	752	876
chr14_62864264_62864558	16	27	17	68	67	38	16	30	27	39	51	43
chr14_62865054_62866084	167	154	168	454	538	458	218	239	285	317	403	445
chr14_62868116_62868320	4	10	6	21	27	36	17	22	19	27	29	49
chr14_62873485_62873694	9	6	13	13	2	1	17	19	9	4	4	6
chr14_62874385_62874728	38	21	24	0	2	3	61	74	76	2	5	8
chr14_62875852_62876170	29	17	7	42	56	32	20	22	30	12	44	34
chr14_62879122_62879397	21	15	16	30	22	18	23	27	30	9	21	27
chr14_62879498_62880337	164	129	144	190	137	133	140	174	211	94	118	151
chr14_62893286_62893677	35	33	30	39	52	43	36	38	32	30	30	17
chr2_106498378_106498733	29	26	22	4	0	0	12	15	12	12	10	0
chr2_18101015_18101290	18	24	11	13	8	7	9	14	15	6	11	8
chr2_18103590_18103907	12	13	4	13	22	18	17	16	21	6	23	22
chr2_18108329_18108734	27	36	30	22	22	18	23	29	52	11	6	11
chr2_18113424_18113785	25	11	8	12	13	18	21	35	19	1	10	8
chr2_18176050_18176633	54	65	55	153	138	134	54	74	83	82	89	90
chr2_18177265_18177739	17	20	19	40	45	36	24	27	22	29	22	37
chr2_18188458_18188729	12	21	6	9	10	8	32	34	23	5	7	4
chr2_18195824_18196050	8	3	7	15	12	14	7	6	5	14	9	10
chr13_62558241_62558975	79	36	41	66	62	59	71	50	51	34	49	60
chr14_63832617_63833160	38	35	18	6	15	5	27	32	40	16	4	3
chr14_63845854_63846237	12	12	13	42	28	37	17	3	7	18	36	22
chr14_63847398_63847631	0	3	2	16	19	16	7	5	4	4	12	10
chr14_63859943_63861268	407	420	326	486	550	454	313	433	397	328	411	448
chr14_63867725_63868148	48	19	26	40	45	35	31	20	35	16	17	22
chr14_63868506_63868950	14	16	16	6	3	8	22	38	24	6	3	0
chr14_63869125_63869377	6	15	8	2	3	5	12	11	19	2	1	6
chr14_63869588_63870072	44	30	29	53	32	35	44	32	37	14	24	44
chr14_63872914_63873214	25	25	29	19	36	31	8	25	22	22	23	23
chr14_63874238_63874757	25	16	14	63	36	48	12	29	7	21	40	62
chr14_63891808_63892181	48	44	43	82	63	63	50	60	69	35	35	40
chr14_63893488_63893895	46	23	26	17	29	15	58	74	89	30	19	27
chr14_63899382_63900103	324	305	207	368	446	394	316	390	372	230	273	320
chr11_119005313_119005896	71	50	30	34	53	49	37	40	45	31	42	40
chr11_119005963_119006247	12	9	4	24	24	18	8	9	7	18	21	12
chr11_119021217_119021461	18	11	22	11	20	10	35	32	41	11	5	11
chr11_119022672_119023607	278	258	220	338	366	333	238	329	323	272	369	401
chr11_119024240_119024627	16	15	5	55	48	55	27	32	39	27	56	49
chr11_119034118_119034757	51	57	38	64	76	64	41	55	55	48	56	72
chr11_119040126_119040414	62	52	33	135	149	108	72	111	80	94	109	161
chr11_119040538_119041558	948	991	844	1353	1282	1303	798	1052	928	890	1229	1316
chr11_119051991_119052208	17	22	18	15	22	14	19	22	20	4	3	9
chr11_119052664_119052964	18	11	7	37	32	62	50	78	93	42	44	72
chr11_119053272_119053605	15	10	10	14	27	10	111	103	131	40	83	90
chr11_119056167_119057265	126	120	131	305	273	266	193	203	185	210	273	368
chr11_119057858_119058514	108	126	116	311	322	270	154	176	156	237	290	332
chr11_119058637_119058898	28	29	26	24	27	16	47	51	32	17	28	21
chr11_119085319_119086848	1038	1148	958	1385	1279	1281	943	1229	1193	914	1180	1450
chr11_119087493_119087702	40	42	49	73	74	75	49	57	43	63	82	125
chr11_119090941_119091193	70	60	75	105	108	74	80	113	102	110	107	86
chr11_119091421_119091945	81	71	72	96	118	119	77	113	86	79	79	117
chr11_119093335_119093629	25	5	19	42	39	46	24	20	22	21	43	39
chr11_119097299_119097499	7	0	1	8	6	8	6	13	12	9	5	5
chr6_18127723_18127983	12	19	12	4	6	7	5	15	16	9	1	5
chr6_18171602_18171959	5	18	16	17	8	10	17	12	27	1	6	6
chr6_123001286_123001592	2	6	0	25	15	22	0	6	7	12	5	13
chr6_123005626_123005975	23	36	28	29	31	25	27	40	44	21	31	39
chr6_123049727_123050317	19	27	13	81	74	76	25	23	42	47	69	73
chr6_123095133_123096104	98	67	70	140	162	142	77	106	125	94	126	124
chr6_123098574_123098778	2	0	0	5	5	1	2	0	6	4	16	20
chr10_14102062_14102262	2	2	1	10	9	18	6	5	5	9	9	14
chr10_14115056_14115322	16	12	12	28	32	27	17	24	22	12	7	31
chr10_14116848_14117581	65	50	48	168	151	160	81	116	96	85	86	148
chr10_14130163_14130495	54	46	54	100	112	98	38	55	50	74	97	96
chr10_14130515_14133294	767	793	667	955	981	888	660	914	838	552	703	863
chr10_14147943_14148457	57	72	33	80	96	60	65	71	79	27	58	69
chr10_14173449_14173668	6	11	1	21	21	33	4	4	9	12	8	13
chr10_14174130_14174659	79	62	71	225	249	269	150	156	194	173	265	231
chr10_14179327_14179667	3	7	4	29	27	31	5	13	7	31	28	39
chr10_14186249_14186956	129	115	94	441	433	401	117	155	149	254	278	388
chr10_14188931_14189517	90	74	44	172	175	139	102	92	120	130	187	156
chr10_14191977_14192400	27	15	14	6	7	6	42	50	59	6	3	1
chr10_14197329_14197630	19	24	19	20	30	27	22	38	37	12	21	35
chr17_34535581_34536247	58	70	44	40	30	32	94	128	88	24	43	63
chr17_34536326_34536758	25	15	16	8	16	18	15	32	23	18	15	7
chr17_34540417_34540713	11	5	9	18	13	12	6	13	6	21	14	14
chr17_34555501_34556199	101	105	83	112	123	118	80	88	77	71	92	124
chr17_34556368_34556650	29	27	24	41	48	29	19	29	20	33	35	26
chr17_34556951_34557324	28	21	45	58	59	48	45	50	49	45	42	66
chr17_34561211_34561797	129	92	119	198	256	175	137	168	143	126	188	255
chr17_34564175_34564441	14	18	11	27	32	28	26	25	21	14	14	10
chr17_34571901_34572257	11	9	20	22	25	24	9	19	18	17	15	21
chr17_34577716_34577994	7	3	3	15	21	10	5	8	9	13	9	4
chr17_34578070_34578502	16	13	12	84	103	85	26	27	33	41	79	81
chr17_34586884_34587909	761	745	649	888	1006	828	687	826	795	664	890	1067
chr17_34589751_34590145	105	118	85	146	165	107	115	191	113	116	161	227
chr17_34590697_34590897	68	70	71	69	53	66	53	96	87	55	57	65
chr17_34591474_34591806	141	138	104	145	154	119	171	205	209	107	121	147
chr17_34591989_34592524	190	208	177	257	267	231	231	257	276	222	345	388
chr17_34592986_34593494	73	80	78	121	139	132	89	145	130	87	89	128
chr17_34597543_34597758	4	10	2	17	21	20	7	13	11	13	10	25
chr10_118600089_118600443	14	11	9	12	12	6	18	28	18	5	2	6
chr10_118610943_118611447	30	28	17	75	85	73	46	73	58	38	21	40
chr10_118622093_118622411	22	22	26	19	26	18	15	28	30	7	10	16
chr10_118628048_118628306	19	18	10	15	17	8	5	20	19	7	1	19
chr10_118643604_118643832	4	5	3	7	16	14	9	7	5	9	2	4
chr8_40423260_40424653	412	374	396	359	349	283	356	439	482	266	316	432
chr8_40434812_40435164	14	5	10	2	2	2	33	40	38	3	3	3
chr8_40454629_40454978	23	19	13	32	25	23	58	63	49	24	32	24
chr8_40495666_40496051	90	97	95	173	171	146	103	160	159	92	103	120
chr8_40496362_40496660	39	31	31	51	52	50	37	69	36	23	22	36
chr8_40497743_40498247	65	87	62	60	56	52	76	112	82	34	33	41
chr10_120402937_120403344	43	45	31	79	77	60	71	65	47	47	50	64
chr10_120404231_120404627	20	25	16	33	22	27	16	34	25	19	17	24
chr10_120409541_120409924	14	15	18	19	13	26	14	14	24	19	14	13
chr10_120411000_120411265	15	5	0	13	22	17	9	18	12	21	17	22
chr10_120421880_120423203	575	575	492	1123	1068	982	460	661	661	691	863	1008
chr10_120426292_120426501	54	56	51	35	44	37	62	87	54	27	25	36
chr10_120428847_120429692	184	156	132	165	114	154	205	288	311	177	173	221
chr10_120434462_120434750	20	23	6	33	36	26	22	30	16	10	31	45
chr10_120437920_120438458	48	61	34	67	87	65	81	77	68	47	70	72
chr10_120444852_120445116	7	6	6	15	14	11	7	8	3	4	4	11
chr10_120456982_120457418	68	41	45	79	105	75	45	63	68	54	91	128
chr10_120459087_120459361	25	22	22	49	23	20	32	41	52	22	16	17
chr10_120459786_120460156	61	48	41	127	81	99	68	87	98	70	69	90
chr10_120461838_120462116	29	31	34	40	46	36	31	28	32	38	37	38
chr10_120475692_120477464	887	910	789	1202	1230	1115	712	943	894	694	767	985
chr10_120477518_120477838	97	101	94	121	100	87	93	132	97	62	77	108
chr10_120478136_120478458	99	101	83	170	173	163	106	135	131	123	134	172
chr10_120488674_120488915	3	2	1	6	21	19	5	4	2	10	7	11
chr10_120491431_120492019	38	48	21	59	67	58	63	52	55	34	39	57
chr10_120495571_120495902	35	24	24	21	21	21	62	65	58	8	13	11
chr6_116618150_116618444	10	12	9	8	17	6	10	16	29	4	13	9
chr6_116621060_116621988	51	43	47	344	343	364	22	62	54	207	227	269
chr6_116628459_116629313	229	208	192	219	203	190	201	222	211	158	215	235
chr6_116630803_116631391	99	106	104	87	96	117	56	66	73	42	85	59
chr6_116632034_116632641	137	134	128	81	74	59	83	107	95	65	43	82
chr6_116644275_116644736	26	43	25	63	33	59	39	41	38	75	101	119
chr6_116646333_116646546	17	12	19	6	1	2	12	8	3	1	8	5
chr6_116649855_116650298	30	26	17	8	14	7	47	50	69	6	12	19
chr6_116654064_116654799	38	43	41	81	89	87	57	80	63	62	101	77
chr6_116657382_116657792	15	19	11	20	9	16	15	22	12	15	13	7
chr6_116664020_116664516	161	190	175	555	510	439	238	256	259	352	435	534
chr6_116664682_116665165	118	131	96	80	87	99	146	193	173	79	91	113
chr6_116666145_116666375	81	99	67	77	99	112	58	68	85	59	75	106
chr6_116667462_116667689	76	70	76	38	51	54	103	149	123	29	27	40
chr6_116668706_116669960	871	884	700	778	740	785	718	922	856	540	629	836
chr6_116672314_116672752	274	287	167	77	81	67	271	292	309	66	63	94
chr6_116673464_116674519	875	821	763	1038	961	985	854	922	840	746	890	1065
chr6_116679268_116680048	204	223	235	914	993	881	389	463	433	595	708	836
chr6_116681744_116682027	27	43	26	49	35	25	18	35	35	26	42	49
chr6_116682178_116682876	154	186	144	556	714	622	232	314	328	453	679	692
chr6_116694014_116694400	33	44	26	102	96	100	64	86	64	108	97	126
chr6_116697296_116697773	95	85	82	114	119	119	90	91	110	91	90	120
chrX_97360910_97361517	29	29	41	73	72	90	29	48	56	18	39	45
chrX_97371725_97372102	16	21	4	2	9	13	9	23	19	1	4	2
chrX_97372815_97373303	50	66	59	50	57	40	35	44	48	23	16	11
chrX_97376406_97376866	33	33	18	36	36	34	26	24	21	16	13	15
chrX_97376999_97377497	74	60	63	120	128	120	59	98	105	60	92	108
chr17_74500760_74501893	123	150	125	58	49	51	85	136	179	42	34	46
chr17_74502375_74502687	16	21	10	8	5	11	17	46	30	2	2	7
chr17_74508494_74509057	64	77	53	95	88	105	54	56	71	41	54	94
chr17_74512394_74512652	3	10	2	18	19	20	14	1	5	11	4	6
chr17_74522956_74523905	594	684	498	439	454	432	423	524	499	188	236	314
chr17_74527696_74529021	2176	2286	2096	3108	3312	3161	1864	2368	2144	2138	2797	3076
chr17_74557202_74557690	67	85	44	71	65	67	108	150	129	29	22	43
chr17_74565618_74565941	7	10	4	24	23	25	10	13	10	15	19	20
chr17_74570410_74571369	174	165	153	159	181	132	138	184	164	93	128	177
chr17_74587724_74587950	4	4	1	9	17	18	5	6	4	10	23	6
chr12_98900847_98901868	447	426	334	478	432	347	259	380	333	237	342	340
chr12_98920104_98921023	216	210	170	283	266	289	133	220	207	203	239	376
chr12_98930035_98930272	4	6	3	2	2	4	15	11	17	14	8	10
chr12_98995952_98996237	10	29	13	19	23	9	13	31	44	6	5	18
chr12_98996505_98996870	45	44	42	72	83	67	56	98	74	21	18	33
chr15_67902937_67903425	58	37	57	211	201	181	87	96	91	112	188	200
chr15_67905286_67905660	33	31	23	27	28	27	10	16	17	21	22	21
chr15_67907119_67907362	10	14	15	26	25	38	4	11	16	23	12	27
chr15_67936750_67937090	18	12	5	31	36	15	17	12	11	22	11	18
chr15_67937564_67937784	4	18	8	4	13	7	4	6	9	4	0	4
chr15_67937958_67938259	13	8	22	21	43	14	20	14	17	11	16	33
chr15_67949191_67949465	17	21	7	5	9	8	28	28	25	4	0	4
chr15_67950757_67951382	53	58	43	24	12	23	122	94	90	11	6	10
chr15_67977274_67977994	49	55	34	144	136	115	69	82	75	107	92	140
chr15_67981081_67981324	6	10	2	17	14	22	8	3	4	21	10	23
chr15_67982396_67982720	20	15	10	11	9	13	12	17	14	7	2	6
chr15_67989728_67989928	3	3	5	4	11	11	5	6	3	15	15	10
chr15_67991581_67991800	9	5	9	19	13	12	8	7	18	8	7	5
chr15_67992202_67992869	155	129	176	87	109	73	110	110	121	40	36	21
chr15_67996553_67996797	4	10	3	15	16	8	2	7	6	4	9	2
chr10_69452215_69452512	29	21	13	15	10	24	14	16	24	5	8	6
chr6_34304594_34304880	8	7	6	9	7	7	11	18	22	8	10	11
chr6_34316792_34317807	609	609	488	784	809	737	548	678	617	493	675	797
chr6_34327171_34327410	10	1	3	3	6	9	9	13	18	5	5	6
chr6_34327688_34328026	24	10	18	7	9	8	18	32	35	2	4	4
chr6_34332363_34332563	11	5	5	13	19	9	12	9	8	12	7	12
chr6_34340470_34340795	22	24	14	30	41	30	26	37	28	19	43	41
chr6_34346461_34346934	33	46	49	61	59	61	18	50	50	28	49	53
chr6_34350129_34350539	61	38	43	34	23	30	55	56	57	19	21	27
chr6_34351217_34351424	21	26	22	10	21	11	27	24	20	23	16	12
chr6_34353205_34353405	20	23	30	16	17	18	24	30	14	12	18	24
chr6_34353766_34354461	143	139	133	152	118	136	135	162	204	85	117	168
chr6_34354564_34354913	40	38	16	18	14	9	34	41	37	11	23	22
chr6_34359165_34359389	11	5	14	9	19	5	5	20	15	17	11	8
chr6_34367940_34368403	157	123	134	418	318	361	220	254	250	225	386	376
chr6_34371666_34372279	118	90	86	310	241	238	98	138	131	144	182	234
chr6_34373593_34374208	171	136	131	196	191	157	125	163	169	105	178	168
chr6_34384038_34385360	381	348	332	533	472	470	328	383	393	267	360	516
chr6_34394955_34395173	26	14	16	33	30	36	18	24	25	28	33	43
chr6_34395899_34396328	135	148	113	87	60	98	127	174	180	16	18	45
chr6_34398499_34398792	18	15	23	76	52	37	22	26	26	16	29	28
chr6_34398873_34399973	251	218	228	533	485	478	293	306	303	293	312	398
chr13_76759170_76759420	21	24	5	12	22	21	3	3	18	6	6	4
chr1_138752351_138752706	30	20	20	20	19	9	10	26	26	14	17	15
chr1_138798463_138798750	13	9	9	2	4	2	16	22	22	5	2	4
chr2_91710071_91711486	698	782	585	865	840	731	565	703	643	429	668	774
chr2_91716201_91716429	4	2	0	17	10	15	0	2	1	10	1	10
chr2_91723023_91724339	188	227	195	257	272	206	143	174	212	132	167	202
chr2_91724555_91725234	97	90	104	109	120	95	90	89	95	85	58	86
chr2_91725516_91725804	51	58	40	83	85	79	47	51	54	56	56	93
chr2_91727000_91727346	89	91	81	212	213	173	103	138	130	134	176	207
chr2_91729901_91730832	329	309	263	463	433	374	236	290	280	232	318	398
chr2_91736329_91736619	5	7	8	32	39	15	15	12	20	16	17	20
chr2_91738057_91738393	18	20	17	18	38	24	20	22	29	24	30	45
chr2_91750754_91751376	23	20	29	6	12	4	38	36	59	7	10	11
chr2_91753014_91753277	12	10	5	3	3	5	19	11	9	6	5	4
chr2_91759133_91759374	5	2	6	20	7	13	4	5	6	3	9	5
chr2_91779218_91779495	19	14	14	20	19	11	10	18	14	9	13	8
chr2_91791316_91792059	80	98	72	51	49	42	122	152	179	14	15	26
chr1_133012326_133012867	106	71	75	177	179	171	73	134	131	115	150	147
chr1_133013394_133013608	11	20	4	10	12	11	4	10	18	9	7	8
chr1_133020199_133020452	22	38	16	34	47	40	31	30	35	18	13	24
chr1_133023780_133024244	80	78	54	86	72	66	46	86	49	39	58	39
chr1_133024883_133025897	439	514	459	509	541	507	367	457	407	273	393	485
chr1_133033312_133034495	564	567	544	631	515	472	366	521	476	241	313	410
chr1_133039443_133039938	45	43	36	32	36	43	36	30	22	6	18	25
chr1_133045950_133046669	89	37	49	52	20	46	73	79	75	45	33	69
chr1_133070237_133070519	2	10	5	22	24	23	2	7	17	12	12	15
chr1_133077087_133077466	17	24	19	5	2	3	17	24	18	11	3	0
chr1_133083227_133083585	5	7	4	28	19	34	8	11	10	22	23	28
chr1_133083763_133084324	75	56	37	200	168	177	113	114	85	75	113	126
chr1_133087524_133088007	65	51	32	60	58	45	43	53	41	37	30	47
chr1_161834900_161835240	17	12	7	42	40	25	24	25	48	24	25	16
chr1_161863827_161864069	5	8	9	14	11	16	6	12	9	8	9	29
chr1_161876186_161877439	2113	2193	2049	2867	2818	2770	1922	2310	2231	1940	2430	2841
chr1_161896094_161896467	31	40	30	18	35	30	44	53	68	22	21	34
chr1_161897172_161897511	24	18	12	6	14	12	27	23	24	5	4	5
chr12_33009867_33010407	52	72	42	85	53	93	53	79	86	43	56	65
chr12_33016857_33017650	114	105	88	126	117	97	103	156	161	47	80	135
chr12_33019861_33020399	73	63	65	48	71	44	108	129	148	37	37	63
chr12_33020466_33020835	17	23	21	21	24	37	45	36	46	29	11	20
chr12_33027092_33027841	102	104	63	166	121	143	69	93	95	86	80	109
chr12_33028349_33028634	18	24	12	25	20	15	12	10	17	21	11	15
chr12_33034804_33036484	175	157	161	290	246	296	179	235	218	206	262	322
chr12_33040769_33041338	71	80	78	144	141	135	51	91	89	61	124	141
chr12_33041460_33041833	27	37	15	58	45	48	39	59	52	44	76	84
chr12_33042552_33042826	21	22	10	48	36	40	23	46	46	32	41	51
chr12_33045398_33046265	183	232	177	447	416	370	255	285	220	277	356	397
chr12_33050429_33050719	15	8	9	22	41	26	14	17	12	39	38	43
chr12_33051613_33051968	11	28	19	21	21	21	7	21	8	13	10	20
chr12_33057118_33057639	57	46	49	85	47	55	36	64	54	50	50	46
chr12_33061517_33062026	52	49	52	76	73	76	41	91	61	36	39	61
chr12_33063290_33063599	2	25	6	56	25	46	10	8	16	13	28	33
chr12_33064343_33064657	14	15	19	45	23	38	40	29	25	25	22	44
chr12_33065144_33065589	30	34	37	22	40	25	38	39	49	37	50	36
chr12_33075595_33075795	3	3	0	23	4	12	10	5	4	5	4	10
chr12_33083358_33084004	61	62	57	97	115	77	52	64	78	68	97	119
chr12_33084731_33084986	17	20	13	18	14	11	8	8	7	9	12	11
chr12_33089915_33090780	59	60	34	33	45	18	39	62	76	33	42	31
chr19_55700650_55701333	20	20	37	106	117	88	32	36	41	102	115	134
chr19_55709926_55710170	12	12	20	32	14	26	28	52	26	11	23	20
chr19_55712830_55713077	22	21	12	10	4	9	23	34	50	0	1	3
chr19_55713946_55714506	181	232	176	394	398	340	240	241	273	193	250	335
chr19_55723691_55724043	11	10	2	18	12	30	10	4	8	19	8	20
chr19_55740565_55740779	37	29	39	45	49	34	43	69	55	21	65	25
chr19_55741141_55741945	445	422	372	509	502	543	445	517	500	394	554	614
chr19_55742321_55742725	84	89	82	103	72	78	61	62	87	42	58	81
chr19_55742959_55743189	36	45	37	58	50	39	27	26	33	28	42	41
chr19_55743325_55743819	134	156	127	130	174	121	164	153	156	87	137	150
chr19_55767519_55768615	66	37	31	66	57	69	55	83	67	50	78	59
chr19_55768809_55769319	26	29	22	49	42	35	68	60	65	55	51	35
chr19_55774314_55775541	100	108	67	208	242	240	85	80	89	176	178	245
chr19_55781594_55782145	33	41	35	168	130	132	64	62	53	121	120	149
chr19_55787492_55787709	14	14	8	11	10	16	0	4	10	8	6	4
chr19_55790739_55791124	4	7	12	14	16	17	21	18	10	12	8	14
chr19_55791994_55792279	10	6	5	33	29	15	9	26	15	19	13	24
chr19_55792444_55792726	15	8	8	20	19	21	23	15	18	9	10	9
chr19_55795418_55795747	21	27	29	6	23	13	46	53	63	16	14	9
chr13_6503785_6504103	14	15	18	36	30	34	9	15	14	20	18	35
chr13_6515484_6515873	34	27	18	22	24	36	32	27	23	16	16	13
chr13_6516589_6517286	124	163	146	127	132	112	151	222	216	58	58	76
chr13_6547825_6548656	772	795	692	1032	1109	1016	844	920	918	680	899	1008
chr13_6553737_6554056	43	54	53	35	47	36	48	56	51	20	15	37
chr13_6570159_6570370	2	0	2	5	5	5	0	2	1	6	12	17
chr13_6575992_6576456	49	50	24	49	55	47	43	41	44	28	55	50
chr13_6595409_6595758	17	14	17	7	9	4	34	36	33	6	3	10
chr9_106038937_106039238	18	18	20	6	13	13	17	30	20	1	1	13
chr9_106039324_106039684	28	29	19	9	17	6	32	52	56	6	9	15
chr9_106053309_106054084	118	108	85	22	17	14	114	138	116	8	6	3
chr9_106080700_106080992	15	15	12	12	20	11	10	21	13	10	5	19
chr6_142519175_142519378	11	17	6	11	11	4	4	14	5	9	7	5
chr6_142524911_142525231	30	26	21	25	29	22	18	19	18	14	20	19
chr6_142572749_142573411	125	142	106	93	58	79	108	115	125	56	50	47
chr18_77704038_77705092	145	153	116	201	218	201	99	166	137	117	160	220
chr18_77708471_77708740	46	28	27	84	42	45	26	31	28	27	34	44
chr18_77713544_77714717	701	706	561	926	969	917	555	772	648	574	662	794
chr18_77715757_77716012	41	38	40	26	24	19	56	57	60	9	3	16
chr18_77734931_77735307	24	21	16	71	49	52	10	23	28	45	51	48
chr18_77742644_77743056	191	209	166	344	323	341	163	241	221	146	273	275
chr18_77743488_77744790	565	562	488	957	899	901	458	530	544	555	672	840
chr18_77746964_77747817	360	349	327	474	431	486	272	435	410	294	368	510
chr18_77758395_77758914	26	17	15	28	37	28	10	16	15	41	24	21
chr18_77761190_77761469	35	17	18	24	24	36	17	18	24	18	16	23
chr18_77767279_77768065	311	340	265	444	469	416	286	403	338	305	383	432
chr18_77773390_77774711	598	591	466	642	699	579	485	640	613	348	574	597
chr18_77784245_77785015	37	46	35	124	101	113	54	67	46	86	97	108
chr18_77786416_77786624	19	14	12	5	16	11	8	6	8	9	10	10
chr18_77786771_77787224	49	65	57	58	72	56	38	50	36	29	42	40
chr18_77787487_77787697	19	14	11	20	34	27	15	13	20	11	11	10
chr18_77794262_77795155	425	460	357	411	334	318	396	522	474	367	410	486
chr18_77795256_77795746	171	148	136	182	207	180	189	227	237	111	119	147
chr18_77796090_77796631	292	286	248	486	483	434	238	329	298	236	308	369
chr18_77797114_77797467	126	107	79	250	280	195	134	161	159	164	239	257
chr18_77799764_77800238	91	74	74	108	87	82	70	117	94	87	91	126
chr5_27111587_27111815	14	23	12	8	4	4	4	0	7	6	6	2
chr5_27137089_27137353	14	15	12	2	3	3	14	16	23	4	3	0
chr5_27138325_27138621	10	16	16	19	25	20	11	18	17	16	16	8
chr5_27184795_27185372	67	103	79	200	213	196	77	80	71	80	118	161
chr5_27191775_27192002	3	11	7	16	15	16	4	6	8	10	13	13
chr5_27194255_27194508	7	2	12	13	19	7	5	4	0	11	14	11
chr5_27194889_27195416	18	22	12	78	86	80	19	22	14	50	52	74
chr3_113574665_113574865	10	10	13	5	6	8	0	11	9	3	2	2
chr11_36942024_36942340	11	5	9	20	27	21	17	9	16	7	6	23
chr9_47840215_47840464	4	3	5	6	13	13	3	6	11	6	7	8
chr9_47841761_47842021	4	5	3	7	13	17	9	4	7	18	17	10
chr9_47855126_47855452	8	7	8	24	23	14	5	13	17	8	5	15
chr9_47855715_47856278	20	12	18	40	54	33	20	25	15	16	22	27
chr9_47858177_47858624	22	15	5	24	24	8	3	10	13	32	33	37
chr9_47872747_47872947	5	13	2	6	5	8	6	11	14	2	6	7
chr9_47873708_47874152	18	29	23	36	36	34	17	23	26	21	21	18
chr9_47892980_47893616	67	84	79	132	120	102	67	92	81	58	88	95
chr9_47899952_47900199	7	9	9	21	12	17	3	6	3	7	4	8
chr2_165659624_165659824	6	7	2	9	14	13	0	5	2	4	4	8
chr2_165693310_165693654	26	22	16	13	10	8	28	28	25	20	11	5
chr19_9911474_9911749	17	19	27	67	69	69	22	37	31	36	61	68
chr19_9912831_9913115	38	37	42	46	48	43	56	53	64	24	18	25
chr19_9913775_9914753	365	346	286	936	886	808	418	502	520	460	571	702
chr19_9915995_9916268	62	46	38	71	64	80	51	49	43	22	50	80
chr19_9917611_9918150	81	86	72	270	285	243	117	183	145	156	159	258
chr19_9920880_9921263	32	47	36	50	78	73	69	75	113	70	94	129
chr19_9921473_9921778	20	14	15	14	14	25	67	59	52	43	47	44
chr19_9930445_9930645	36	26	25	29	31	58	42	52	35	16	26	36
chr19_9930890_9931833	565	600	508	947	975	932	630	789	791	605	742	874
chr19_9936448_9937080	336	371	284	1119	1155	1172	431	575	593	665	870	1032
chr19_9938609_9939403	662	746	612	1234	1211	1205	717	925	866	582	784	986
chr19_9942878_9943564	162	138	157	502	467	518	170	270	229	315	391	478
chr19_9945777_9946137	102	99	80	75	114	76	109	149	116	69	90	103
chr19_9947131_9947365	30	16	37	7	6	2	39	51	35	7	4	6
chr19_9952426_9953347	136	147	135	541	495	429	135	234	168	316	368	449
chr19_9954094_9955354	573	572	481	1302	1318	1371	748	859	820	795	1094	1257
chr19_9965852_9966765	116	118	80	248	255	276	141	167	196	228	213	269
chr19_9974722_9975529	512	445	403	827	850	805	611	674	672	555	648	730
chr19_9977904_9978991	619	669	564	1120	1155	1080	562	636	598	680	828	992
chr19_9982371_9983249	616	623	568	923	1008	923	693	818	833	753	1115	1301
chr19_9984106_9987005	2032	2090	1952	1161	1085	1070	1628	1759	1714	649	834	1116
chr19_9991354_9991680	77	55	45	145	119	121	44	80	62	70	88	118
chr19_9992941_9993545	161	150	141	231	264	243	146	214	217	154	174	216
chr8_57113835_57114808	99	71	54	2	5	4	60	76	59	15	6	7
chr8_57115263_57115683	33	33	57	8	12	4	38	48	44	12	0	6
chr14_40789159_40789436	17	16	8	11	20	9	12	19	15	10	7	14
chr14_40791673_40791961	9	14	9	8	15	15	20	18	17	8	10	6
chr14_40793602_40793822	9	5	12	4	1	6	17	11	16	4	3	3
chr16_22302656_22302977	21	24	22	38	40	26	21	16	48	9	23	44
chr16_22327459_22327699	8	12	5	19	22	6	13	13	28	8	11	8
chr16_22330958_22331323	22	14	7	35	30	14	24	22	26	25	27	29
chr16_22348537_22348851	1	1	3	4	10	8	2	7	6	26	17	25
chr16_22349796_22350166	8	1	7	28	21	26	4	11	3	25	44	42
chr16_22357636_22359217	143	131	126	235	252	214	105	195	173	258	343	412
chr16_22374938_22375289	30	46	36	47	40	39	30	18	41	24	20	36
chr16_22377857_22378057	0	4	4	15	5	12	3	11	5	6	7	5
chr16_22382821_22383041	12	5	6	0	1	3	19	18	8	0	1	1
chr16_22384426_22384626	1	1	2	10	11	13	2	5	3	8	18	11
chr16_22389061_22389623	214	224	208	188	189	157	410	371	443	114	140	142
chr16_22398646_22399716	166	155	107	209	243	241	133	140	141	124	175	203
chr10_13233983_13234223	12	11	2	9	3	3	6	16	20	2	12	8
chr10_13236919_13237176	11	15	7	4	5	2	13	11	6	2	2	2
chr10_13268193_13268399	9	4	6	10	0	4	10	7	10	0	7	7
chr10_13273780_13274201	32	32	23	40	70	31	33	14	21	36	56	49
chr10_13287248_13287519	7	17	6	1	2	2	6	21	22	6	2	1
chr12_10755120_10755426	9	7	16	18	30	25	4	10	14	31	21	15
chr7_49802600_49803071	21	22	13	23	27	27	70	67	53	17	24	26
chr7_49808289_49808668	25	28	9	7	23	15	72	81	58	12	7	12
chr7_49808911_49809525	179	177	115	39	32	49	235	322	312	17	15	15
chr7_49811403_49811685	25	27	32	16	10	24	29	43	35	11	11	10
chr7_49816085_49816439	15	20	9	6	0	6	38	47	57	5	4	5
chr7_49821773_49822644	85	70	79	184	147	176	192	215	201	149	152	151
chr7_49828002_49828214	2	4	0	5	5	8	7	9	3	10	12	13
chr7_49843321_49843928	43	45	38	74	78	77	83	118	112	42	53	81
chr7_49863655_49864067	65	57	51	37	23	35	72	73	72	21	12	20
chr7_49866382_49866627	17	19	16	19	21	22	16	22	8	13	12	19
chr7_49866741_49867342	55	52	72	80	102	55	54	82	74	53	40	65
chr7_49869650_49870169	79	70	61	73	76	62	93	81	95	37	34	39
chr7_49871438_49871647	26	20	15	6	3	7	8	16	16	3	1	0
chr7_49875783_49875992	7	17	11	13	12	3	17	12	8	4	11	2
chr7_49885311_49885660	113	124	115	139	142	151	140	160	156	81	91	142
chr7_49887635_49888700	331	310	281	231	178	168	355	440	455	80	98	136
chr7_49899563_49900016	40	28	40	5	15	8	40	65	49	17	11	9
chr6_29015125_29015572	26	24	13	6	5	4	15	23	16	5	8	4
chr6_29023055_29024510	471	471	391	235	214	180	312	424	418	117	118	104
chr6_29031930_29032276	18	21	18	9	3	0	9	7	7	1	6	2
chr6_29040377_29040579	10	17	5	4	9	12	9	6	7	3	7	0
chr6_29082783_29083301	35	47	22	18	19	22	44	39	43	19	16	20
chr6_29087680_29088961	221	198	167	154	117	116	300	355	306	94	106	108
chr3_54806752_54808460	721	676	564	741	706	671	525	690	700	429	565	694
chr3_54814282_54815204	54	64	39	105	124	79	59	94	77	61	55	81
chr3_54815335_54815663	20	14	14	32	45	27	20	11	17	24	26	30
chr3_96904754_96905918	535	456	402	525	566	488	424	550	528	337	442	528
chr3_96906167_96906631	117	118	99	110	132	144	110	146	119	122	100	130
chr3_96921711_96921911	12	9	10	2	3	7	4	12	11	4	3	8
chr3_96936366_96936566	14	13	15	15	12	12	12	15	11	9	6	23
chr3_96938723_96939105	120	94	75	145	119	127	73	128	101	65	70	110
chr5_77529756_77531047	97	102	67	92	94	71	86	130	108	42	51	53
chr18_3321298_3321579	8	7	4	14	11	4	22	14	27	2	2	10
chr18_3328892_3329277	47	48	22	37	33	43	27	38	37	14	23	18
chr18_3330535_3330755	13	7	12	1	8	7	2	11	15	4	2	0
chr18_3336661_3338155	1346	1283	1188	1867	1883	1759	1275	1443	1449	1267	1514	1691
chr18_3343201_3343652	16	24	21	16	17	10	29	21	31	14	10	16
chr18_3382659_3383949	379	414	342	391	472	446	308	435	398	276	330	393
chr18_3386129_3386463	51	44	49	71	53	66	110	114	110	47	51	67
chr18_3393724_3393937	5	3	3	3	2	0	10	14	15	4	2	0
chr18_3396400_3396750	14	14	7	20	18	18	27	17	18	14	17	9
chr2_116697652_116697858	16	8	12	4	0	2	8	8	9	1	0	5
chr5_119053802_119054075	14	19	7	18	10	11	5	11	8	8	10	18
chr5_119058161_119059199	107	67	82	336	311	319	132	149	171	242	320	381
chr8_119311540_119311747	10	10	9	4	8	7	4	7	10	6	4	11
chr8_119344139_119344963	573	610	480	771	765	737	498	633	573	507	664	702
chr8_119345074_119345664	133	130	114	117	103	90	125	166	152	52	87	77
chr8_119347464_119347750	51	36	22	37	44	41	67	70	59	28	54	57
chr8_119353232_119353808	20	29	15	60	35	30	30	25	33	40	41	42
chr8_119356498_119356976	19	32	20	62	70	50	23	25	16	27	29	38
chr8_119357574_119357908	17	7	13	21	40	39	7	22	10	25	33	39
chr8_119358854_119359210	59	68	61	62	71	66	46	55	40	34	40	55
chr8_119380632_119381283	73	58	56	45	45	46	51	58	50	26	36	39
chr8_119384426_119384921	27	44	28	46	33	27	28	27	29	5	18	25
chr8_119394466_119395458	549	512	379	668	600	564	475	581	558	440	530	653
chr3_8728929_8729270	4	6	7	25	28	32	5	11	9	11	9	19
chr3_8736045_8736301	3	8	3	12	29	10	6	6	14	15	24	13
chr3_8741714_8741947	9	0	7	15	13	14	4	8	10	12	27	17
chr3_8744910_8745252	62	26	42	78	41	56	37	42	52	33	25	32
chr3_8745339_8745539	11	17	8	13	11	11	9	19	5	7	10	3
chr3_8746529_8747540	109	122	125	507	563	542	128	136	175	209	237	290
chr3_8756425_8756664	2	12	12	13	17	21	12	3	10	9	12	12
chr3_8762209_8762564	24	21	22	18	29	23	10	19	15	5	5	11
chr3_8762943_8763411	41	50	23	18	17	24	14	19	19	4	9	11
chr3_8778743_8779044	5	12	8	26	24	14	3	10	10	16	16	13
chr3_8786397_8787490	124	97	70	37	45	44	121	108	75	31	25	34
chr3_8789771_8790200	29	26	25	34	45	50	14	50	28	21	9	19
chr3_8793172_8793436	7	11	9	8	5	5	12	13	29	2	6	0
chr3_89300565_89300848	107	103	69	82	55	68	77	76	61	38	47	57
chr3_89308128_89308510	162	146	118	169	177	186	136	135	136	78	106	111
chr3_89311119_89311736	163	157	155	71	54	78	275	302	289	92	64	55
chr3_89315333_89315533	16	14	15	29	22	15	7	9	15	13	11	18
chr3_89315633_89315956	30	31	33	66	54	45	20	33	21	36	45	43
chr3_89316791_89317341	134	146	100	173	204	162	94	136	117	94	141	170
chr3_89321626_89323157	148	157	148	151	107	138	190	229	151	127	120	130
chr3_89330876_89331221	19	15	6	39	24	32	32	24	20	35	33	23
chr3_89334272_89334543	15	19	22	19	27	28	16	25	33	32	27	21
chr3_89337643_89338106	31	21	33	23	27	36	36	48	46	43	33	38
chr3_89339276_89339804	94	94	58	159	121	119	49	92	66	69	97	94
chr3_89340510_89341180	80	66	87	99	106	124	84	91	86	70	95	120
chr3_89347160_89347605	300	309	250	630	585	569	466	564	512	499	593	652
chr3_89348035_89348405	184	159	147	174	200	164	223	296	246	131	147	192
chr3_89348957_89350485	1268	1233	1032	1393	1464	1368	1115	1410	1353	1046	1211	1358
chr3_89354812_89355257	150	119	115	261	233	230	137	137	129	135	205	244
chr3_89359528_89360804	332	330	280	634	608	585	313	389	387	606	742	762
chr3_89367350_89367890	30	22	31	38	32	27	46	53	64	33	29	27
chr3_89374308_89374623	16	21	9	35	21	14	18	21	24	24	46	59
chr3_89378297_89379132	61	58	41	83	63	94	68	75	75	71	93	107
chr3_89385070_89385395	14	10	5	44	33	48	19	34	31	74	77	98
chr3_89385527_89385801	5	4	7	34	42	32	21	29	15	65	75	79
chr3_89390740_89390956	93	116	124	88	76	71	165	182	180	64	92	140
chr3_89391123_89391555	328	349	316	382	316	390	384	441	395	195	299	348
chr3_89391683_89392212	609	625	462	905	795	810	774	923	852	561	783	834
chr3_89393346_89395215	2201	2299	2119	2586	2721	2644	2081	2628	2422	1863	2316	2825
chr4_64967710_64968100	29	34	39	39	34	26	18	38	40	14	18	27
chr6_22201938_22202364	35	61	33	70	68	56	42	34	48	32	73	73
chr6_22209135_22209416	20	9	14	18	16	13	4	10	13	12	14	14
chr6_22212153_22212410	31	24	28	67	82	47	25	40	38	19	29	29
chr6_22213844_22214228	52	77	42	44	52	57	71	68	50	55	53	67
chr6_22215978_22216954	302	267	249	675	554	620	286	331	329	324	454	589
chr6_22221852_22222709	228	223	204	496	471	462	288	343	317	221	278	380
chr6_22223066_22223360	13	14	8	24	24	30	30	41	36	12	22	11
chr6_22229247_22229549	23	26	33	8	11	10	20	24	41	2	2	7
chr6_22230863_22231702	56	80	50	153	142	152	62	93	55	113	145	157
chr6_22232560_22232835	6	26	15	11	4	1	6	3	4	2	0	6
chr6_22252789_22253069	6	4	13	20	24	18	11	6	6	6	5	9
chr6_22266783_22267020	9	12	19	4	8	0	11	16	21	2	2	0
chr6_22267724_22268331	35	38	33	2	4	4	31	24	33	2	2	3
chr6_22269899_22270738	106	122	87	122	101	104	74	116	95	71	101	87
chr6_22277785_22278332	146	155	134	33	50	57	190	170	203	24	11	39
chr6_22280215_22280787	38	24	23	89	72	45	23	46	27	44	63	57
chr8_43333425_43333861	33	22	26	23	22	17	11	8	10	4	8	8
chr8_43350959_43351349	18	38	19	112	90	100	17	9	20	3	12	8
chr8_43367677_43368020	8	5	4	25	30	20	0	0	4	3	2	0
chr8_43368613_43368879	0	3	5	21	10	14	0	2	0	3	0	6
chr9_122014180_122014732	57	48	38	43	53	41	14	35	28	28	29	56
chr9_122018731_122019019	23	19	18	6	8	16	10	15	36	12	16	29
chr9_122051197_122051473	10	14	13	18	26	14	16	11	15	25	15	24
chr9_122090843_122091144	14	21	22	1	2	4	22	20	33	5	0	2
chr9_122094243_122094533	11	8	9	11	8	8	26	20	17	3	4	7
chr9_122097707_122097916	12	9	10	6	5	10	9	8	10	8	6	2
chr9_79502086_79502327	9	8	15	1	4	8	11	14	15	3	2	4
chr9_79597836_79598286	28	30	25	16	21	8	28	35	30	0	6	4
chrX_155895463_155895807	34	28	32	1	0	0	14	9	11	2	0	0
chrX_155897895_155898401	38	49	51	18	28	25	20	17	15	12	11	27
chrX_155898607_155898866	11	13	15	5	6	4	2	4	2	2	4	4
chr11_21220755_21221001	25	34	38	67	61	29	50	55	49	27	38	47
chr11_21223446_21225447	633	634	552	993	1120	955	570	683	661	613	731	909
chr11_21237771_21238014	26	30	30	33	28	30	21	38	31	5	16	11
chr11_21238403_21239706	351	360	306	293	260	286	282	384	309	210	254	311
chr11_21252331_21252631	9	7	10	2	7	12	6	28	18	15	4	9
chr11_21265305_21265836	17	51	20	48	53	58	44	86	46	42	55	50
chr11_21274035_21274235	7	8	6	13	11	15	6	8	9	9	23	10
chr11_21288044_21288516	48	64	51	81	63	77	47	47	53	49	64	78
chr10_88112999_88113219	13	12	6	11	7	7	14	11	15	10	6	16
chr10_88120607_88120928	9	21	14	19	15	5	33	30	46	19	14	18
chr10_88146626_88147303	256	232	164	238	231	260	184	226	232	146	232	221
chr10_88150398_88150940	131	134	83	86	81	89	204	258	267	48	56	81
chr10_88151511_88152092	189	185	152	364	304	364	288	342	326	228	287	339
chr14_55002094_55002294	3	14	12	12	11	17	3	1	6	3	3	4
chr14_55014572_55016015	869	971	817	1297	1279	1317	713	854	891	814	1178	1337
chr14_55024252_55024618	24	12	13	29	29	39	12	18	13	15	25	43
chr14_55025640_55025875	6	19	2	16	15	16	5	13	11	6	7	21
chr14_55027792_55028080	4	6	5	16	14	14	7	7	9	11	26	20
chr14_55029096_55029360	3	9	12	12	18	9	5	2	3	8	3	6
chr14_55038725_55039264	10	11	14	35	47	33	17	36	18	29	42	52
chr14_55048692_55049205	42	50	24	108	62	69	68	105	52	59	46	98
chr14_55053611_55055772	1009	1063	976	1897	1857	1841	1039	1357	1300	1320	1697	1915
chr14_55062648_55063069	7	4	7	8	23	7	25	14	19	17	13	14
chr14_55077121_55077356	7	7	7	14	17	15	6	12	5	12	10	9
chr14_55077434_55077668	3	4	7	12	22	8	2	20	15	12	6	15
chr14_55079167_55079745	38	28	21	62	40	49	30	27	37	50	44	56
chr14_55085031_55085395	35	16	5	25	22	21	20	32	22	22	15	18
chr14_55089192_55089530	41	69	48	64	82	60	33	53	47	21	42	56
chr14_55091541_55092163	111	85	87	97	73	80	70	123	116	73	98	128
chr14_55092253_55092705	217	247	150	402	341	308	173	194	284	239	352	390
chr14_55094637_55095271	239	169	176	279	309	235	163	227	210	175	197	262
chr14_55097531_55098428	469	483	402	334	358	275	435	458	467	216	364	439
chr14_40047922_40048250	26	11	22	3	6	2	14	15	17	3	3	1
chr14_40048537_40048766	15	17	16	10	7	2	7	17	15	8	0	8
chr12_56144416_56144788	24	23	25	16	20	8	24	19	51	9	13	13
chr8_70001173_70002079	899	1024	859	1497	1608	1523	879	1019	1052	999	1201	1397
chr8_70003056_70003422	143	107	115	266	279	248	166	233	211	144	114	176
chr8_70012230_70013102	84	68	60	83	112	101	67	96	67	48	39	62
chr8_70014185_70014778	58	49	51	57	56	62	64	82	95	27	29	42
chr8_70014909_70015290	13	28	17	25	39	29	25	26	33	16	16	13
chr8_70020833_70021178	6	7	4	23	26	38	23	19	30	25	19	34
chr8_70030279_70030628	7	14	4	14	21	17	26	30	27	8	26	13
chr8_70033630_70033962	8	13	5	15	18	25	19	27	20	13	20	19
chr8_70034043_70034309	8	9	7	34	10	12	16	19	11	12	17	24
chr8_70041455_70041697	17	18	24	39	32	40	21	61	32	27	31	41
chr8_70042079_70043527	581	554	507	672	677	655	479	584	537	419	553	685
chr8_70061934_70062822	141	148	116	11	6	11	211	203	237	13	8	16
chr8_70083126_70083871	99	91	75	117	80	78	70	121	104	66	52	98
chr8_70087863_70088135	6	6	6	4	7	7	13	22	18	18	14	18
chr11_8209065_8209337	19	15	12	11	16	15	13	20	17	7	5	19
chr3_79321500_79321700	8	10	8	4	8	9	5	14	12	3	1	14
chr3_79325261_79325593	20	17	21	6	3	11	21	32	39	8	5	9
chr3_79326059_79326298	13	10	5	2	4	2	17	4	13	3	0	4
chr3_79336062_79336471	59	43	47	27	26	25	64	83	63	15	13	10
chr3_79360155_79360990	52	62	48	24	25	17	34	31	28	23	12	6
chr3_79387505_79387743	14	7	9	13	8	17	17	14	20	9	7	7
chr3_79395183_79395432	6	12	8	6	6	4	10	6	26	1	4	2
chr3_79395812_79396240	60	60	34	6	13	13	75	109	96	13	3	8
chr11_46855926_46856126	14	19	1	5	11	4	7	13	11	7	3	2
chr8_116802985_116803206	4	6	5	22	10	8	2	0	0	6	8	9
chr8_116814461_116814924	18	13	9	24	36	26	19	27	15	28	40	47
chr8_116866251_116866458	7	8	7	12	11	13	10	10	8	0	15	6
chr8_116868619_116869050	63	52	41	60	51	45	33	65	63	21	35	31
chr8_116871938_116872217	12	12	6	27	15	19	10	11	12	9	10	18
chr8_116872778_116873293	50	18	30	36	30	51	35	29	32	19	22	31
chr8_116874120_116874360	18	10	13	11	7	9	6	15	6	4	2	4
chr8_116875826_116876045	8	7	0	21	2	22	16	9	12	10	5	2
chr8_116881466_116881924	21	20	21	28	42	22	30	34	21	28	28	39
chr8_116882518_116882726	1	6	10	3	10	6	6	15	18	7	4	3
chr8_116882816_116883097	17	11	8	10	23	16	8	8	19	7	8	11
chr8_116891451_116892019	165	145	118	221	205	189	233	295	273	99	123	143
chr8_116892295_116893044	148	122	120	132	164	111	159	215	215	66	72	83
chr16_93324022_93324522	48	34	24	51	27	33	24	30	23	18	22	24
chr16_93366212_93366452	1	1	4	7	2	7	10	20	10	5	11	12
chr16_93383163_93383652	27	12	19	4	4	4	6	17	15	12	10	9
chr12_88522146_88523193	128	135	118	33	24	18	261	326	271	15	15	14
chr12_88581650_88581887	13	16	6	4	6	7	7	23	17	3	0	2
chr11_115403397_115404216	369	395	323	466	461	434	365	474	405	301	384	448
chr11_115412315_115412515	58	61	44	43	25	39	51	56	59	22	36	43
chr11_115412595_115414020	1283	1320	1165	1608	1669	1568	1053	1244	1176	886	1159	1362
chr11_115419548_115420691	721	817	665	885	981	860	597	801	744	652	801	961
chr11_115427869_115428354	48	61	44	74	75	72	37	40	72	44	45	60
chr11_115437579_115437895	30	22	38	12	21	14	19	31	43	10	9	5
chr11_115439180_115440175	144	122	112	212	206	199	102	154	126	104	148	176
chr11_115444663_115445097	18	20	21	24	21	13	20	32	20	14	11	21
chr11_115473520_115474294	304	309	285	343	423	322	193	275	259	177	199	320
chr11_115475391_115476204	558	586	498	741	770	669	454	606	583	455	668	798
chr11_115477000_115477316	84	76	81	50	58	56	60	79	68	39	42	82
chr11_115477448_115477784	103	110	77	241	280	196	99	109	109	160	168	237
chr11_115483584_115484083	24	16	17	38	40	47	19	17	21	23	36	24
chr11_115491247_115492258	505	546	464	742	713	628	465	622	589	439	659	700
chr11_115492346_115493080	85	121	122	146	106	118	71	100	117	73	98	78
chr8_88702847_88703052	2	9	2	8	17	7	0	5	3	12	17	12
chr8_88754077_88754462	30	27	24	32	23	31	21	42	29	13	14	7
chr8_88755004_88755762	133	105	121	184	186	160	80	124	101	70	109	151
chr8_88757095_88757406	16	18	11	38	39	36	16	26	9	16	26	19
chr8_88792524_88793164	122	110	118	136	91	121	150	158	162	54	46	71
chr7_114671459_114671712	18	9	10	11	10	4	13	15	20	6	5	13
chr7_114672798_114673077	11	12	6	11	10	13	15	20	17	7	5	9
chr7_114692381_114692697	53	48	41	32	20	38	35	51	38	14	15	24
chr12_103613847_103614120	13	14	8	2	4	3	24	17	23	5	0	2
chr12_103643380_103643688	26	38	15	18	13	18	16	19	21	15	6	3
chr12_103696405_103696678	14	6	14	19	15	27	10	14	17	14	12	25
chr1_44437902_44438141	10	19	12	10	12	10	10	7	11	9	5	5
chr1_44465195_44465460	14	10	18	10	8	7	6	6	13	3	3	0
chr2_51013170_51013437	15	3	8	20	27	16	8	17	10	13	8	16
chr2_51014314_51014610	10	14	5	35	21	27	10	12	17	6	11	14
chr2_51021722_51023103	142	160	103	135	111	77	101	107	98	35	29	56
chr2_51088933_51089180	10	8	6	2	2	0	15	17	16	3	2	0
chr2_51089247_51089657	21	13	35	7	4	5	33	42	41	7	2	2
chr13_68601265_68601545	16	31	16	11	15	15	20	21	27	13	2	14
chr13_68603600_68603845	9	11	17	2	8	3	5	6	5	5	3	2
chr13_68606291_68606552	13	19	13	4	7	6	5	18	16	6	8	5
chr3_75910228_75910816	194	159	128	176	174	173	261	269	280	69	92	136
chr3_75911060_75911483	103	100	77	161	160	149	215	210	243	65	103	116
chr3_75914877_75915226	79	95	113	9	10	8	169	218	165	11	7	10
chr3_75929877_75930220	12	14	12	13	8	13	24	30	34	12	11	10
chr3_75946162_75946612	65	100	77	38	32	20	144	154	135	10	8	18
chr3_75947460_75948322	84	93	82	59	53	48	79	130	74	24	30	37
chr3_75948544_75948990	129	114	84	59	31	21	110	164	178	19	25	14
chr3_75954267_75954476	78	59	59	28	32	35	77	107	106	23	11	22
chr3_75956021_75957384	1451	1392	1261	2147	2056	2029	1246	1532	1418	1183	1421	1658
chr3_75986090_75986322	10	7	0	4	5	2	10	15	18	1	2	4
chr9_24899487_24899970	28	30	28	42	41	24	21	16	14	15	12	13
chr10_96601725_96602080	12	9	9	50	53	29	27	37	42	38	28	30
chr10_96604729_96606348	272	293	232	121	135	100	304	367	332	58	77	88
chr10_96609671_96609926	16	5	7	31	23	21	16	17	19	13	12	22
chr10_96613194_96613430	88	82	81	53	46	34	100	116	122	24	30	29
chr10_96616388_96618181	1690	1679	1420	1710	1812	1708	1267	1678	1667	1130	1554	1845
chr10_96618245_96618626	164	168	129	159	166	156	155	219	171	107	143	198
chr10_96623245_96623604	73	50	45	85	87	96	96	129	119	55	83	116
chr10_96627959_96629001	397	381	390	364	345	314	561	564	667	189	243	251
chr10_96636806_96637255	48	46	47	40	58	35	60	72	87	21	28	49
chr10_96645227_96645533	8	8	12	21	22	10	21	16	26	13	15	18
chr10_96645665_96646784	74	76	40	60	62	36	59	86	81	40	35	74
chr10_96656012_96657221	228	232	200	80	69	85	375	413	403	56	45	62
chr10_96660457_96660705	15	16	21	6	7	11	38	31	35	3	2	3
chr10_96675529_96675729	3	7	2	2	2	2	9	9	19	2	0	1
chr10_96686106_96686481	50	17	19	78	36	57	16	40	42	30	51	75
chr10_96690273_96691612	317	377	326	235	206	196	464	610	606	98	131	171
chr10_96697738_96698216	35	27	30	5	14	13	43	60	69	1	11	10
chr13_80902715_80903245	24	45	32	91	76	72	20	41	35	32	38	45
chr13_80932894_80933431	54	37	33	139	155	130	64	48	52	84	100	101
chr13_80935191_80935951	126	96	93	239	215	207	133	174	163	129	159	197
chr13_80936308_80936844	151	145	115	164	145	151	214	232	215	104	108	129
chr13_80940823_80941640	250	251	218	554	545	530	257	374	375	253	493	489
chr13_80947665_80947952	18	23	18	20	23	16	37	44	48	8	11	13
chr13_80948743_80949743	170	224	198	351	325	366	184	223	216	233	274	420
chr13_80952910_80953203	19	32	19	55	57	53	44	31	43	33	56	74
chr13_80955798_80956098	6	9	5	26	23	29	10	11	8	19	16	26
chr13_80962727_80963257	318	341	291	442	487	426	396	489	488	360	459	580
chr13_80968626_80968861	3	3	8	11	10	14	9	10	7	14	25	13
chr13_80969339_80969598	24	5	12	25	12	16	25	37	27	21	17	11
chr13_80971664_80972301	109	89	89	178	124	167	90	139	164	79	122	138
chr13_80996830_80997130	11	31	11	10	7	11	15	37	36	8	13	9
chr14_61971039_61972104	122	105	104	341	244	213	124	149	150	139	199	256
chr5_113901308_113901625	48	45	45	60	59	70	100	123	144	34	50	56
chr5_113906940_113907634	416	438	312	416	378	429	316	470	416	203	327	407
chr5_113907812_113909395	1459	1488	1316	2180	2129	2056	1052	1479	1368	1456	1901	2353
chr5_113910084_113910308	76	94	86	154	174	160	89	129	85	101	133	187
chr5_113918495_113919560	251	234	177	420	494	434	216	281	258	301	413	433
chr5_113924646_113925291	25	22	13	54	80	62	41	29	45	30	36	47
chr5_113929537_113930344	139	108	109	107	117	98	102	123	120	99	91	135
chr5_113930814_113931442	161	150	144	298	339	274	167	193	189	218	257	289
chr5_113933537_113933739	18	23	21	19	18	21	23	31	19	15	18	28
chr5_113944716_113945896	639	656	535	1409	1407	1385	704	878	771	743	874	1087
chr5_113952677_113952969	23	26	9	31	36	30	34	42	34	16	32	17
chr5_113954373_113955444	171	168	158	174	176	207	162	217	227	82	143	143
chr5_113956536_113956849	57	58	54	89	81	71	46	58	59	43	43	64
chr5_113964827_113965660	210	220	162	64	107	78	274	290	349	33	36	36
chr5_113967832_113968132	6	2	12	19	25	12	22	24	29	13	22	25
chr5_113975308_113976399	310	290	226	349	342	305	444	513	449	207	292	303
chr5_113985717_113986422	69	64	50	125	130	97	77	135	127	74	99	95
chr5_113991155_113991369	11	19	20	22	12	14	52	57	54	10	9	4
chr5_113992297_113992674	134	129	111	152	160	137	209	261	245	165	195	249
chr5_113992801_113994233	459	422	364	374	347	363	351	445	440	311	347	422
chr5_113999187_113999972	124	169	143	356	293	274	187	233	245	204	295	300
chr6_134607317_134607774	33	46	31	37	46	32	25	39	49	30	43	26
chr6_134614786_134615687	101	133	122	127	103	156	104	138	150	66	79	100
chr6_134620799_134621489	28	21	40	45	33	26	29	58	39	27	11	21
chr6_134630418_134630868	19	18	19	48	45	17	12	20	16	31	26	40
chr6_134635192_134635832	33	49	22	95	65	87	42	52	71	81	81	100
chr6_134640558_134641571	643	621	557	854	829	773	499	638	644	524	672	867
chr6_134641756_134642245	82	88	79	184	190	170	97	120	114	95	182	162
chr6_134659198_134659880	125	95	97	116	123	96	74	111	100	54	81	100
chr6_134670745_134671339	108	131	87	115	149	109	101	125	131	70	90	104
chr6_134673716_134674090	81	118	94	232	194	187	124	172	155	133	179	214
chr13_3725589_3726147	13	30	33	37	56	42	30	31	25	41	34	39
chr13_3742149_3743677	175	183	153	146	117	113	110	186	192	66	77	80
chr13_3743736_3744620	149	150	126	153	124	140	179	208	220	79	74	101
chr13_3749602_3749998	9	7	19	42	41	34	8	17	10	40	35	50
chr13_3776538_3776749	16	8	6	9	20	12	6	10	4	5	5	12
chr13_3779802_3780243	45	37	17	38	55	44	42	39	37	24	29	24
chr13_3780532_3780789	17	28	37	10	14	26	27	30	12	10	5	7
chr13_3781627_3783005	208	177	151	102	88	104	148	230	199	55	63	80
chr19_46110204_46110603	18	20	10	14	17	11	51	80	34	14	22	18
chr19_46122206_46122406	12	14	4	9	8	7	5	5	9	9	1	4
chr19_46131630_46132562	355	433	325	537	535	449	383	450	412	333	433	471
chr19_46135306_46135651	144	98	86	157	130	140	96	98	104	96	95	149
chr19_46135987_46136704	182	180	145	171	150	80	136	206	159	78	105	132
chr19_46136997_46137560	138	117	97	203	154	171	106	154	106	125	121	149
chr19_46148395_46148704	81	97	85	157	126	123	103	111	128	108	161	159
chr19_46152041_46152898	1079	1039	953	1385	1363	1375	994	1170	1157	1011	1208	1504
chr19_46178346_46178673	7	16	6	19	22	8	10	15	6	5	6	17
chr19_46186202_46186950	50	50	57	171	144	148	70	89	76	121	137	176
chr19_46193481_46193701	2	0	2	13	10	10	22	12	7	0	8	4
chr2_154805314_154805591	1	7	7	25	23	23	11	12	11	30	15	21
chr2_154805739_154806008	7	3	3	17	10	13	4	5	10	10	8	10
chr2_154817066_154817319	10	12	12	10	7	3	8	7	9	3	8	4
chr2_154817865_154818167	28	23	26	31	38	34	22	30	26	20	30	23
chr2_154818607_154818932	22	25	16	40	37	30	45	64	57	21	16	22
chr2_154819226_154819680	25	10	26	51	37	29	22	36	33	35	33	32
chr2_154821416_154821616	10	11	10	12	18	9	9	15	7	12	6	11
chr2_154829085_154829367	8	7	1	2	3	4	6	17	16	5	0	3
chr2_154829934_154830223	16	12	6	6	12	4	34	26	20	6	2	10
chr2_154854548_154854819	15	12	11	13	16	15	8	11	11	1	11	12
chr2_154855394_154855756	38	23	32	23	39	33	13	32	30	19	46	28
chr2_154866106_154866340	9	17	8	15	8	6	6	9	8	5	13	10
chr2_154866838_154867452	43	39	24	23	29	19	32	35	37	12	24	29
chr2_154867502_154867895	25	13	16	7	7	13	18	10	21	3	6	13
chr2_154870382_154870665	9	11	6	21	12	14	5	10	4	4	5	9
chr2_154892252_154893295	631	599	589	810	753	752	491	637	561	471	603	777
chr3_53854012_53854212	8	13	10	4	9	3	3	5	3	4	1	1
chr3_53854320_53854701	10	22	19	24	10	7	14	22	15	18	3	16
chr3_53854952_53855274	16	13	11	9	8	8	4	11	5	6	4	1
chr3_53863269_53864300	457	512	410	627	615	647	366	520	452	380	507	600
chr3_130103546_130103819	16	13	12	20	21	10	4	18	19	11	20	11
chr3_130137370_130137993	34	28	27	35	36	37	52	52	56	32	21	31
chr3_130159901_130160303	48	80	57	20	27	35	65	63	51	13	23	18
chr7_139303314_139304077	241	254	205	309	307	272	243	372	288	137	164	203
chr7_139304339_139304635	40	44	17	58	43	51	57	90	73	14	32	46
chr7_139308565_139308880	31	43	37	51	49	61	55	74	59	35	76	67
chr7_139309026_139309382	63	63	62	58	71	50	85	108	69	27	27	23
chr7_139310760_139310990	10	9	6	12	10	11	26	33	17	11	10	10
chr7_139314700_139315376	188	161	138	104	105	96	98	89	120	42	39	36
chr7_139350407_139351230	93	105	106	232	292	204	116	172	178	162	161	230
chr7_139354752_139355079	15	8	10	59	49	36	14	17	23	36	42	35
chr7_139357992_139358240	11	1	16	21	18	7	12	10	14	8	23	29
chr7_139359979_139360280	30	23	19	21	22	19	36	56	45	21	25	35
chr7_139361251_139361587	84	60	49	87	88	76	85	90	115	65	59	100
chr7_139363999_139364754	108	114	75	181	185	187	108	140	122	186	205	243
chr7_139366551_139366866	22	8	4	38	48	30	14	14	16	44	36	51
chr7_139376488_139376857	17	13	20	26	28	19	37	32	32	21	15	30
chr7_139377207_139377833	116	109	122	233	221	255	204	195	147	185	262	269
chr7_139388362_139389577	1428	1587	1249	1864	1955	2018	1191	1369	1449	1182	1749	1976
chr7_139397571_139397967	4	5	6	17	22	19	8	15	11	38	30	51
chr4_11321716_11323096	642	609	642	842	838	782	596	691	639	474	672	901
chr4_11323364_11323601	57	53	34	51	66	72	44	34	44	51	43	53
chr4_11328811_11329089	23	17	21	16	14	15	17	14	25	18	20	13
chr4_11367543_11367754	14	8	4	3	5	11	10	13	9	3	4	4
chr4_11367898_11368776	122	141	86	101	104	84	85	102	109	58	45	47
chr4_11387328_11387567	14	6	10	2	12	4	2	8	10	0	0	6
chr4_83888474_83889056	60	46	34	83	104	69	29	45	55	47	54	82
chr6_124700297_124700531	25	14	17	19	28	22	30	29	18	12	23	21
chr6_124702751_124703090	40	34	35	111	92	75	39	49	54	41	83	110
chr6_124711749_124712766	657	690	623	1115	1042	1052	611	771	750	667	868	898
chr6_124716906_124717172	57	73	54	102	66	76	65	93	82	59	78	103
chr6_124720891_124721365	48	61	44	164	168	144	72	70	73	152	199	198
chr6_124723089_124724870	447	430	406	801	826	791	545	626	600	645	874	946
chr6_124729533_124729738	31	37	28	54	59	37	44	67	71	38	48	68
chr6_124729814_124730660	418	441	336	770	742	725	397	565	574	575	744	910
chr6_124732720_124733469	234	266	215	632	601	524	278	414	345	498	549	705
chr6_124738483_124738903	131	96	123	253	282	280	153	240	219	236	249	314
chr6_124740270_124741734	1412	1440	1216	2073	2150	2026	976	1248	1243	1033	1364	1577
chr6_124745398_124745951	446	528	424	801	812	720	460	554	527	495	684	702
chr6_124755856_124757133	299	300	233	206	229	170	377	448	379	263	347	439
chr6_124757793_124758717	113	105	109	158	191	119	198	217	172	147	196	256
chr6_124759282_124759688	126	114	88	188	169	149	100	124	86	134	151	193
chr6_124768234_124770041	631	592	493	301	342	291	721	983	964	353	481	492
chr6_124782174_124783014	188	224	146	182	229	175	200	234	219	130	160	187
chr6_124784258_124784544	54	34	38	48	42	40	45	44	42	36	21	34
chr6_124786903_124787426	108	99	88	231	236	189	134	159	172	114	152	272
chr6_124790185_124790442	8	18	13	16	33	23	15	14	16	24	27	24
chr6_124796278_124796495	4	10	1	17	4	8	4	3	5	4	9	5
chr10_94623590_94623966	58	70	56	66	64	55	42	60	64	46	35	57
chr10_94630905_94631217	9	9	10	6	8	10	24	27	11	2	2	2
chr10_94637823_94639680	870	867	801	465	435	414	749	864	925	193	243	316
chr10_94640074_94640374	72	72	61	61	49	83	88	80	93	19	31	41
chr10_94645284_94645861	48	56	25	73	70	64	48	45	48	40	55	51
chr10_94664412_94664834	44	47	37	51	43	41	47	33	50	22	24	38
chr10_94666639_94666983	6	4	8	43	33	46	16	24	13	31	11	25
chr10_94687695_94689394	1110	1066	960	1137	1208	1002	943	1103	989	798	1017	1132
chr10_94690437_94690675	43	45	29	83	86	53	31	56	37	63	86	85
chr9_105033582_105034294	40	42	48	145	178	146	24	51	51	107	148	129
chr9_105034453_105035074	44	45	28	94	127	91	41	41	62	67	73	83
chr9_105037957_105038185	12	8	3	8	11	9	17	16	6	6	2	6
chr9_105053051_105054149	91	119	105	116	132	142	90	89	115	80	66	90
chr9_105063477_105063691	2	2	0	4	6	8	13	11	12	4	8	5
chr9_105073055_105073354	1	8	2	15	16	8	9	2	4	10	30	24
chr5_111609923_111610168	24	10	6	8	3	0	7	13	20	10	5	7
chr5_111682952_111683239	14	16	15	12	4	11	25	24	22	6	6	12
chr13_8742059_8742366	29	9	27	17	6	13	19	21	22	12	6	11
chr13_8744564_8744916	30	26	28	41	50	39	31	25	30	29	30	24
chr13_8780436_8780848	116	94	76	128	109	126	78	113	66	70	70	82
chr13_8785275_8785761	27	48	21	30	21	11	15	27	31	13	25	28
chr4_118500400_118500755	15	23	12	28	33	35	12	18	25	27	33	35
chr4_118518249_118518546	29	29	24	25	30	13	25	28	23	19	28	17
chr4_118518901_118519171	12	21	11	12	7	7	14	18	4	6	4	5
chr4_118542643_118543020	13	5	17	14	6	19	18	22	18	10	11	17
chr4_118543279_118543519	4	5	7	5	4	5	5	12	11	6	2	6
chr4_118543601_118543860	0	6	8	9	18	8	11	12	9	9	11	7
chr4_118560373_118560990	70	71	70	14	14	25	162	158	171	28	28	30
chr4_118566198_118566643	63	50	54	78	51	47	43	52	62	34	27	49
chr4_118576127_118576508	44	21	48	44	39	40	33	54	45	22	27	18
chr4_118579386_118579639	13	7	10	11	14	15	13	10	13	6	11	10
chr11_68300130_68300720	33	47	37	26	29	18	72	60	68	10	14	14
chr11_68305839_68306222	33	22	23	18	17	18	11	15	33	7	6	8
chr11_68313076_68313732	26	21	30	19	13	9	59	74	75	13	13	15
chr11_68313838_68314473	182	188	153	200	196	140	217	278	265	50	93	92
chr11_68341513_68341897	10	2	2	19	12	21	4	6	4	11	13	12
chr11_68342223_68342573	16	8	12	19	17	27	10	15	16	32	23	29
chr11_68343674_68343962	1	7	3	27	20	8	14	22	16	17	11	23
chr11_68344150_68344628	19	8	11	30	38	25	13	8	11	19	12	26
chr11_68344685_68344885	2	4	5	12	13	3	2	9	8	5	6	9
chr11_68386598_68387454	80	72	60	64	70	57	68	103	74	48	69	52
chr14_102476013_102476536	17	12	9	5	3	10	27	19	32	5	0	12
chr17_48602654_48602854	6	16	8	16	8	3	8	11	17	11	4	9
chr3_81101837_81102037	10	9	6	12	14	8	2	4	10	4	8	4
chr3_81102084_81102550	67	89	72	283	271	215	43	57	40	127	152	171
chr3_81102604_81102903	22	12	8	55	50	47	0	12	4	21	16	41
chr3_81126677_81127384	45	44	61	54	69	28	21	11	16	11	18	11
chr3_81134787_81135208	45	48	37	8	10	8	9	19	13	2	4	5
chr3_81135822_81136155	19	26	13	3	6	2	3	4	8	3	3	2
chr3_81136959_81137371	45	57	50	6	5	8	12	18	17	6	2	2
chr3_81140908_81141154	11	16	10	6	12	6	1	2	2	2	8	2
chr1_90221862_90222449	69	81	42	50	49	56	74	94	91	34	46	43
chr1_90225616_90225958	31	26	18	30	19	17	36	34	41	33	18	19
chr1_90234506_90234873	36	18	22	12	10	10	18	25	33	3	8	11
chr1_90289035_90289290	15	19	2	10	4	5	25	23	19	13	9	5
chr5_69507485_69507756	9	5	22	16	17	16	13	13	22	8	15	14
chr5_69520768_69521249	47	43	42	69	65	58	32	33	46	24	33	44
chr5_69521378_69521984	28	47	41	56	64	37	48	61	36	26	30	39
chr5_69522029_69522447	30	28	28	30	47	30	31	59	25	19	5	18
chr5_69541615_69541963	73	104	61	182	205	160	124	104	98	102	97	165
chr5_69542445_69542971	82	90	106	220	204	284	117	101	111	112	153	185
chr5_69556538_69557938	424	478	402	520	538	542	324	423	414	337	414	501
chr5_69583734_69584292	60	36	30	22	12	19	68	60	54	4	10	2
chr5_69585402_69585934	19	43	26	22	20	22	39	36	38	25	18	11
chr5_69591743_69592570	190	207	199	262	214	247	203	238	226	150	205	228
chr18_54668546_54668925	19	46	37	34	68	43	36	54	68	41	50	58
chr18_54676175_54676590	30	19	21	13	10	13	34	41	53	17	2	4
chr1_51747597_51747797	12	3	5	6	0	3	6	14	14	6	3	1
chr1_51753655_51753895	11	13	7	2	9	3	15	16	13	4	5	4
chr1_51761554_51761778	1	11	2	4	7	8	11	14	13	6	10	4
chr1_51789321_51789732	42	41	37	28	36	19	15	36	32	23	25	17
chr7_35810839_35811050	7	12	12	13	12	17	5	8	9	8	13	9
chr7_35880005_35880287	21	22	21	20	15	15	20	25	20	18	10	14
chr7_35898653_35899398	29	26	27	15	9	17	26	27	37	9	7	10
chr12_64104279_64104544	7	10	7	14	15	20	10	17	10	6	1	10
chr18_39700002_39700500	27	20	27	49	61	48	36	46	22	20	30	45
chr18_39709715_39709933	3	5	8	4	5	2	8	13	19	3	5	4
chr18_39710482_39711042	77	47	61	23	34	24	55	77	74	14	18	19
chr18_39718469_39719471	68	90	79	8	13	11	114	140	128	21	11	10
chr18_39730034_39730372	21	15	9	16	19	18	6	25	20	7	20	20
chr18_39734894_39735243	30	23	15	16	19	29	13	49	27	11	12	16
chr18_39737292_39738197	141	192	157	135	132	111	170	195	228	61	49	71
chr18_39741200_39742163	167	196	152	88	117	104	245	267	267	40	31	18
chr18_39752610_39752953	35	36	29	35	30	19	51	49	51	22	12	12
chr18_39753571_39753921	27	22	16	33	22	27	16	28	42	17	25	31
chr18_39758191_39758585	17	35	18	35	40	33	19	23	37	12	27	22
chr18_39763334_39764023	59	82	63	61	45	57	53	90	78	42	30	42
chr18_39766689_39766890	1	7	4	7	4	8	8	22	7	5	8	7
chr6_136803664_136804634	857	882	738	1316	1407	1364	614	838	822	995	1197	1422
chr6_136804952_136805364	205	203	132	194	205	138	121	156	186	85	91	137
chr6_136807983_136808468	480	476	427	625	738	658	418	512	501	460	608	719
chr6_136808545_136809016	170	189	154	156	159	149	139	129	150	72	92	111
chr6_136809112_136809484	205	186	203	266	296	302	156	200	205	187	249	283
chr6_136813154_136813481	92	114	69	102	112	76	68	119	104	72	111	145
chr6_136814624_136815135	38	30	40	28	40	30	66	72	63	13	21	19
chr6_136815399_136815651	23	17	13	14	17	11	15	18	24	15	12	12
chr6_136827601_136828589	881	793	790	1099	1107	1054	693	838	878	756	947	1098
chr6_136831722_136832025	19	23	29	108	120	132	31	63	37	95	135	121
chr6_136834760_136836027	189	179	132	84	62	82	169	218	233	58	68	66
chr6_136847781_136848179	76	84	81	65	65	95	71	78	63	56	59	72
chr6_136849071_136849316	18	25	11	24	15	19	10	8	7	5	13	6
chr6_136852749_136853075	21	17	20	27	16	21	16	31	23	13	6	15
chr6_136861012_136861555	34	47	27	47	55	40	35	29	33	33	36	47
chr6_136884822_136885096	14	1	5	4	4	5	15	13	19	9	6	2
chr6_136891482_136891823	20	11	7	52	35	18	11	16	21	16	25	32
chr6_136893555_136894245	41	45	28	79	83	71	35	60	50	64	108	111
chr6_136899015_136899522	33	21	28	86	60	56	14	27	20	26	33	48
chr15_13615906_13616194	15	20	18	16	11	15	13	6	19	4	3	1
chr15_13616372_13616708	27	29	23	20	27	27	8	12	8	5	6	9
chr15_13622033_13622259	12	12	6	13	18	11	4	3	3	5	3	2
chr18_35401628_35401965	5	12	8	19	35	12	15	18	16	15	13	31
chr18_35417234_35417452	3	0	1	11	9	8	4	9	2	8	18	9
chr18_35440255_35440554	10	4	1	15	18	9	4	3	7	16	4	23
chr18_35440652_35441233	21	14	29	50	59	39	18	33	28	43	44	49
chr18_35451633_35451902	23	25	5	12	7	9	9	10	14	11	5	11
chr18_35456395_35456842	16	16	15	33	25	29	13	18	24	31	19	36
chr18_35466963_35468583	282	326	215	419	320	308	330	333	356	237	322	368
chr18_35476927_35477475	17	18	15	39	61	73	31	42	45	50	65	83
chr18_35477720_35478159	6	5	6	12	13	21	9	18	24	30	40	56
chr18_35486175_35486621	36	27	25	25	39	26	52	54	46	9	20	21
chr18_35498239_35499222	768	755	669	994	995	959	607	858	834	641	915	1069
chr4_137907008_137907245	11	21	11	11	4	2	11	15	25	4	4	10
chr4_137908569_137908846	2	8	4	22	23	7	2	2	5	6	6	8
chr4_137909362_137909827	36	35	25	47	40	44	37	45	33	36	50	61
chr4_137910673_137910942	34	18	23	15	32	17	22	25	18	13	13	9
chr4_137913336_137913841	23	22	18	34	41	25	2	8	13	18	38	21
chr4_137925243_137925484	9	17	7	0	1	5	10	14	22	0	8	1
chr4_137942121_137942325	19	6	8	6	0	0	2	6	8	5	3	4
chr4_137943514_137943903	28	26	18	0	8	3	4	15	5	4	4	2
chr4_137945459_137945778	25	27	19	12	8	15	22	8	19	12	4	10
chr4_137953491_137953707	5	0	10	15	8	19	11	5	8	9	6	5
chr4_137963944_137964617	90	86	76	113	97	99	59	81	90	83	72	95
chr4_137968035_137968547	40	65	45	100	94	77	41	91	47	51	74	53
chr4_137982927_137983206	24	14	17	29	15	29	30	24	23	17	7	12
chr4_137992928_137994926	802	780	673	866	957	922	636	819	810	658	846	962
chr4_137995409_137995657	75	66	45	65	53	54	46	60	62	32	35	42
chr1_120304757_120305018	16	21	15	14	10	11	12	18	11	9	2	9
chr1_120305206_120305546	28	48	35	53	45	30	41	39	55	25	27	23
chr1_120305712_120306363	89	72	69	69	46	65	83	140	101	32	50	42
chr1_120318935_120319258	28	21	30	2	2	4	22	24	24	7	5	4
chr1_120327719_120328017	10	17	19	7	13	8	16	26	13	6	3	19
chr1_120338109_120338309	15	14	4	5	16	10	6	11	5	10	7	4
chr1_120359111_120359798	73	67	78	34	20	22	102	81	95	18	14	18
chr1_120396348_120396694	19	27	18	6	8	2	29	37	33	8	10	13
chr18_30423349_30423674	9	1	0	18	28	26	2	1	2	19	20	28
chr18_30444437_30445168	79	71	58	343	359	362	31	58	37	192	269	334
chr18_30447494_30448089	31	18	15	146	160	129	40	40	39	95	122	161
chr18_30493069_30493431	5	7	14	26	32	15	2	8	6	7	8	10
chr2_115368398_115368756	10	26	11	48	52	39	12	18	19	30	54	37
chr2_115384907_115385896	92	70	80	151	132	133	76	106	94	131	165	257
chrX_164924471_164925011	54	40	56	27	22	20	81	87	72	13	20	11
chrX_164941289_164942108	65	82	61	140	127	119	45	105	102	76	121	157
chrX_164959897_164960097	12	11	12	1	2	2	4	2	1	3	0	1
chrX_164962962_164963164	14	11	8	3	3	2	5	2	2	7	3	2
chrX_164964635_164965005	18	17	24	6	3	5	39	47	46	1	0	3
chrX_164978585_164978830	55	40	31	65	53	59	17	28	29	15	36	28
chrX_164980053_164980822	583	503	499	723	811	705	453	622	592	525	669	744
chr18_31222328_31222817	62	47	52	14	12	5	39	40	28	8	9	10
chr6_95824553_95824904	8	9	12	4	2	9	25	15	14	14	2	8
chr6_95874599_95874822	22	26	17	16	14	9	21	16	27	6	3	3
chr6_95874935_95875228	29	25	23	7	10	10	18	26	24	3	1	0
chr6_95875267_95875987	225	252	196	232	174	194	229	325	279	55	42	57
chr6_95882014_95882433	25	13	24	13	6	14	6	18	14	3	2	4
chr6_95886687_95886887	6	6	6	0	0	2	8	15	5	3	3	5
chr6_95890128_95890372	10	4	22	7	2	7	14	6	16	0	4	4
chr2_156804042_156804268	0	10	0	13	13	15	1	7	7	4	6	1
chr2_156809528_156810050	40	34	17	52	60	56	40	34	20	49	50	76
chr2_156811556_156811833	4	13	5	15	11	13	8	14	21	1	6	9
chr2_156840425_156840860	33	25	21	33	40	34	18	35	28	37	36	40
chr2_156840921_156841518	53	47	35	50	51	44	30	35	51	23	38	35
chr2_156841660_156842664	87	75	62	88	86	61	92	149	120	72	103	101
chr2_156850465_156850927	33	48	31	87	52	55	19	23	32	20	38	60
chr2_156857258_156857903	60	68	37	122	150	161	74	88	59	78	118	114
chr2_156862059_156862383	133	109	88	86	89	83	82	107	115	47	58	63
chr2_156862633_156863700	850	898	799	1191	1168	1122	708	918	736	729	972	1207
chr2_156863755_156864260	190	188	178	299	360	279	141	229	162	197	281	321
chr2_156868962_156869312	14	14	10	26	28	17	55	38	41	16	15	10
chr2_156873664_156873981	45	39	24	44	44	43	21	39	35	21	24	23
chr2_156877772_156878121	20	13	8	47	45	34	26	23	12	22	40	58
chr2_156879615_156879842	0	5	8	19	20	9	5	7	7	9	13	14
chr2_156884449_156885149	20	15	28	78	88	88	29	38	33	84	95	117
chr2_156886087_156886403	8	10	14	35	25	21	14	14	19	34	21	23
chr2_156887077_156887387	7	13	6	19	22	8	10	21	24	20	18	27
chr2_156894930_156895150	5	2	6	12	18	6	7	6	8	9	14	17
chr2_156896215_156896766	14	17	20	69	77	56	13	14	22	37	35	59
chr11_59705366_59705628	27	6	14	6	7	3	23	29	20	9	1	1
chr11_59707839_59708714	107	90	64	225	256	228	107	146	150	223	286	329
chr11_59717706_59718357	36	29	21	41	46	39	41	57	67	22	9	27
chr11_59729787_59730044	5	4	0	7	20	8	5	5	4	12	9	26
chr11_59732476_59733111	48	67	47	45	48	54	60	52	86	39	59	61
chr11_59739788_59740346	29	34	25	124	121	69	22	47	40	94	120	108
chr11_59746659_59746964	26	42	44	57	38	51	40	54	49	33	26	39
chr11_59757905_59758230	4	2	3	14	14	15	9	2	13	24	30	27
chr11_59778372_59779144	159	133	123	231	208	209	123	116	114	105	133	193
chr11_59787201_59787918	92	139	72	150	155	135	96	139	123	64	85	127
chr11_59794937_59795274	10	10	5	4	5	6	16	17	8	8	8	13
chrX_11952231_11952519	8	7	5	34	17	20	13	21	11	19	25	30
chrX_11998930_11999465	41	23	16	22	24	28	70	72	106	69	61	102
chr9_58315120_58315320	6	14	9	5	6	4	13	10	8	7	5	8
chr9_58330323_58330623	23	26	23	15	13	20	34	25	32	5	14	18
chr9_58336699_58337085	19	21	10	33	33	26	36	25	29	24	26	21
chr9_58382298_58382953	57	61	50	59	76	81	45	63	84	51	49	32
chr9_58387166_58387370	7	15	9	10	13	19	9	8	6	4	6	14
chr11_57517072_57517353	23	10	23	28	39	39	17	43	34	23	22	21
chr11_57517971_57519163	321	302	251	407	402	405	281	376	336	254	343	441
chr11_57524575_57525007	31	18	22	107	122	116	64	78	73	131	105	161
chr11_57528085_57528394	8	16	14	23	31	23	21	22	22	23	20	28
chr11_57533333_57533585	5	3	4	3	12	7	10	7	6	9	16	19
chr11_57539964_57540199	5	4	8	18	10	16	4	8	2	0	12	6
chr11_57548913_57549277	31	18	24	38	33	25	18	33	28	19	16	16
chr11_57550299_57550792	28	20	21	23	25	13	22	34	41	18	18	26
chr11_57551006_57551321	13	17	12	6	11	6	22	26	32	10	4	13
chr11_57569051_57569794	112	93	53	40	54	38	73	96	79	20	13	25
chr11_57585745_57586001	11	5	8	4	3	2	9	9	26	3	5	1
chr11_57589547_57589808	17	13	16	2	5	10	20	31	22	6	8	4
chr10_50603272_50603688	15	14	18	9	10	0	18	25	20	10	8	10
chr10_50608659_50609241	85	77	101	120	105	134	103	153	103	68	80	99
chr10_50609475_50609783	27	26	22	24	59	51	34	42	34	31	46	53
chr10_50612046_50612555	42	37	29	63	85	60	32	36	41	50	40	85
chr10_50616974_50617188	11	9	15	5	15	7	4	6	8	4	0	7
chr10_50634189_50634630	41	50	30	31	39	57	30	42	39	32	26	43
chr10_50654195_50654399	3	6	9	3	4	3	7	11	10	0	6	1
chr10_50657372_50657712	41	31	32	40	36	45	56	42	45	24	32	48
chr10_50690159_50690708	66	54	63	142	128	122	55	81	58	80	87	94
chr10_50698854_50699361	36	21	23	20	30	23	13	27	26	5	21	22
chr15_88802251_88802839	19	21	18	64	70	71	25	25	53	79	98	81
chr15_88815177_88815779	552	543	422	662	624	722	546	658	667	329	407	476
chr15_88818980_88819850	1444	1570	1308	2044	2079	1962	1343	1702	1542	1368	1853	2027
chr15_88827670_88829066	475	396	399	463	430	446	383	585	475	322	341	481
chr15_88830743_88830998	16	30	17	20	14	18	48	61	50	11	16	9
chr15_88837209_88837876	36	44	26	49	29	39	45	59	45	30	49	45
chr15_88841762_88841965	13	17	9	11	2	11	11	10	16	12	5	4
chr15_88842840_88843243	23	22	26	35	34	31	33	37	39	14	17	32
chr15_88843479_88844182	61	48	27	25	34	27	79	87	83	20	18	18
chr15_88854326_88854583	13	14	8	10	2	4	9	8	6	12	5	7
chr15_88855456_88855866	13	11	9	88	93	83	21	15	18	29	40	77
chr15_88855966_88856166	4	5	4	16	14	6	3	3	1	11	8	3
chr15_88861691_88862742	1271	1299	1224	1696	1799	1615	1048	1330	1267	1143	1551	1560
chr15_88862824_88864242	611	561	517	510	553	497	564	719	696	441	545	593
chr15_88870307_88870512	6	8	5	18	9	16	5	8	10	7	13	9
chr15_88870760_88871196	57	55	41	35	25	30	67	59	68	16	17	26
chr15_88875730_88875930	12	13	6	8	16	9	8	5	9	4	3	10
chr15_88876194_88876733	63	72	39	96	77	65	43	73	61	37	52	94
chr15_88891024_88891666	5	13	6	17	10	28	34	41	39	48	41	41
chr16_29800481_29800748	11	21	20	0	0	0	23	19	23	5	0	1
chr16_29813813_29814419	72	85	51	108	83	82	73	104	70	61	55	64
chr16_29847735_29848205	31	25	11	45	53	41	38	39	36	57	32	46
chr16_29865150_29865357	8	20	7	12	7	4	5	5	17	10	6	3
chr16_29865446_29865688	10	17	11	6	8	8	9	3	5	8	4	4
chr16_29882633_29882925	16	15	17	10	4	4	14	24	11	5	5	5
chr10_63954304_63954895	30	38	42	54	67	44	31	46	55	44	36	43
chr7_24600907_24601327	162	185	121	234	221	169	117	189	141	154	159	199
chr7_24608101_24608422	86	89	88	120	110	90	65	86	98	81	85	89
chr7_24610558_24611837	370	396	366	451	427	435	320	412	355	323	398	401
chr7_24628706_24629545	266	250	226	462	461	449	288	353	298	286	346	394
chr7_24638049_24638793	22	35	36	21	39	16	47	45	25	28	38	30
chr7_24642439_24642839	47	36	32	42	38	41	42	31	34	24	31	36
chr7_24653590_24654047	28	36	33	43	37	35	22	38	33	28	21	32
chr7_24661155_24662183	249	233	208	336	348	307	217	283	245	204	275	268
chr7_24662387_24662926	117	146	98	216	211	210	120	156	151	98	148	148
chr8_70413969_70414915	178	174	181	242	218	208	196	265	254	111	153	148
chr8_70415543_70415868	35	23	30	24	15	17	22	42	36	31	24	27
chr8_70422162_70422407	37	32	16	22	9	20	36	53	40	11	3	9
chr8_70426186_70427004	189	201	192	531	490	466	322	442	398	188	213	316
chr8_70439232_70440059	651	736	627	973	1001	860	639	847	745	603	804	956
chr8_70443393_70443699	77	51	60	26	29	40	77	117	101	11	12	17
chr8_70454104_70454483	18	14	18	3	11	2	52	65	74	15	9	10
chr8_70461513_70462191	162	167	143	139	127	102	357	370	370	57	69	80
chr8_70469212_70469529	5	10	2	15	29	23	6	13	15	10	10	14
chr8_70476408_70478021	1132	1091	950	1313	1410	1362	973	1202	1063	804	1102	1375
chr8_70488427_70488712	11	5	7	10	9	8	15	9	23	8	11	14
chr10_5480127_5480367	10	9	4	11	9	8	20	11	9	15	7	10
chrX_13818750_13819030	5	3	14	23	29	21	10	12	12	4	15	22
chrX_13820635_13820893	12	3	12	3	1	12	15	17	11	4	2	5
chrX_13845243_13845455	36	40	30	27	35	37	28	33	39	20	13	20
chrX_13845563_13845826	41	36	37	28	29	22	16	22	30	20	19	12
chrX_13845935_13847201	475	489	402	595	560	534	402	432	455	321	474	596
chrX_13851307_13851666	60	43	51	116	117	125	52	60	63	83	112	127
chr14_98873480_98873909	23	15	9	21	28	28	5	17	7	14	12	22
chr4_57017240_57017704	37	41	39	14	24	22	28	34	25	23	21	12
chr4_57023576_57023878	29	45	22	11	5	3	22	12	19	5	6	5
chr4_57027227_57027522	29	24	20	7	5	2	23	30	25	11	1	1
chr4_57027909_57028443	85	76	52	58	44	47	101	122	105	49	60	72
chr4_57031434_57031871	81	77	52	28	34	27	123	111	93	20	16	26
chr4_57065350_57065678	47	52	38	31	20	21	25	48	38	15	20	16
chr11_61832515_61832795	9	11	8	13	28	21	0	6	4	13	13	21
chr11_61838959_61840122	101	95	68	146	125	116	77	110	92	88	80	107
chr11_61840619_61840828	14	12	12	16	22	12	8	7	10	9	5	22
chr11_61843551_61843862	12	11	5	27	38	24	7	14	16	32	18	26
chr11_61853992_61855501	1185	1104	1020	1147	1037	1001	854	1091	910	690	970	1142
chr11_61861138_61862286	58	54	52	165	182	137	59	82	73	99	157	165
chr11_61862418_61862694	18	12	4	18	24	19	14	7	7	19	15	17
chr11_61882185_61882492	18	13	11	16	14	9	22	18	19	12	12	26
chr11_61884258_61884458	7	4	4	1	6	4	3	6	6	9	15	12
chrX_106001237_106001500	0	2	7	22	17	14	7	10	16	12	9	15
chrX_106011251_106012173	428	466	303	556	501	560	362	402	430	408	525	672
chrX_106013300_106013505	42	45	41	59	58	46	26	33	24	29	42	49
chrX_106014823_106015220	64	98	59	34	27	32	47	67	55	20	19	15
chrX_106015491_106016066	69	96	65	176	155	152	65	88	68	107	118	126
chrX_106020080_106020515	17	26	12	10	1	7	17	33	23	10	9	8
chrX_106026473_106027643	485	434	378	600	615	575	336	470	484	354	480	602
chrX_106030222_106030464	46	44	35	36	37	58	22	44	34	12	26	26
chrX_106031177_106031492	43	59	48	85	90	78	55	57	60	35	50	75
chrX_106035725_106036172	48	38	31	32	37	36	23	52	51	27	43	44
chrX_106043827_106044392	47	37	27	60	68	46	23	33	48	17	38	26
chrX_106046836_106047559	89	75	69	82	81	58	62	78	102	41	57	95
chrX_106051776_106052004	5	12	4	22	16	10	9	8	12	8	2	11
chrX_106055786_106056267	48	71	46	95	96	96	56	53	62	55	63	107
chrX_106075598_106076438	41	39	21	46	52	55	45	61	46	29	26	29
chrX_106096578_106096816	4	8	8	2	2	4	19	8	17	0	2	6
chr5_108000959_108001908	162	153	123	121	108	119	98	141	151	70	107	149
chr5_108005160_108005443	27	30	30	22	23	44	36	36	46	16	23	30
chr5_108009788_108010123	20	31	15	48	42	46	27	24	36	27	29	36
chr5_108019403_108019748	21	29	17	52	37	38	40	46	42	24	21	31
chr5_108030754_108032342	444	448	320	798	764	830	396	502	620	475	634	714
chr5_108036197_108036410	28	25	19	43	61	43	24	16	21	41	38	37
chr5_108053504_108054134	56	50	33	30	39	44	23	25	18	18	3	8
chr5_108065367_108066426	357	410	367	517	472	508	311	358	369	291	398	511
chr5_108079731_108080034	19	26	18	21	24	12	49	61	57	13	25	26
chr5_108080429_108080646	6	7	3	12	14	7	11	15	11	7	3	6
chr5_108082407_108082747	48	39	46	46	59	56	35	37	48	26	35	33
chr5_108085556_108085798	20	19	24	23	20	23	2	11	18	5	18	20
chr5_108086543_108087153	79	84	48	100	94	101	127	123	102	48	65	59
chr1_53814133_53814441	18	23	15	3	1	2	41	33	23	3	0	10
chr1_53816407_53816729	14	17	15	36	51	37	8	23	7	20	43	46
chr1_53817610_53818765	106	82	116	99	93	97	67	93	95	71	90	100
chr1_53823393_53824629	270	283	258	359	322	283	276	331	322	242	296	359
chr1_53824915_53825315	93	109	88	146	127	160	122	123	153	98	158	151
chr1_53830344_53830610	8	7	0	13	26	18	8	21	4	15	13	7
chr1_53838019_53838911	285	233	240	212	210	224	292	336	335	117	146	175
chr1_53845024_53845233	10	7	4	18	12	11	9	4	15	5	10	11
chr1_53845305_53845683	13	19	14	51	30	30	25	26	25	21	26	27
chr1_53845856_53846256	21	14	7	62	69	43	11	17	30	41	67	44
chr1_53850800_53851729	184	233	159	825	878	852	183	229	236	427	544	677
chr1_53855532_53856512	160	169	166	350	356	387	255	270	248	205	320	379
chr1_53859270_53859487	24	27	14	16	28	44	22	17	29	11	15	27
chr1_53870744_53870953	1	0	3	17	11	13	5	1	4	4	4	14
chr1_53872297_53872595	13	8	9	9	12	24	27	13	20	13	12	23
chr1_53882519_53882904	38	42	39	92	72	76	59	57	61	23	34	29
chr1_53890432_53890726	36	31	36	31	34	36	13	42	33	17	15	38
chr1_33244736_33245005	18	7	2	4	10	14	17	11	19	2	8	0
chr5_122010281_122010850	63	73	77	12	24	14	127	156	138	12	10	9
chr5_122030722_122030958	23	10	21	13	14	1	5	6	7	13	10	6
chr5_122044426_122044883	11	20	28	24	19	14	16	34	31	17	18	32
chr5_122050025_122050723	48	47	54	57	74	55	49	44	38	46	66	73
chr5_122054508_122054813	8	13	12	11	7	11	26	16	17	20	8	8
chr5_122059344_122059815	58	43	38	36	42	25	23	46	35	27	32	17
chr5_122088911_122089626	168	121	155	150	170	142	92	144	140	64	97	111
chr5_122091113_122091439	65	44	45	59	100	59	41	54	55	34	49	44
chr19_44818748_44819023	9	12	3	7	3	3	11	12	26	3	3	11
chr19_44852702_44852957	6	10	2	3	4	4	14	19	13	4	4	1
chr19_44874026_44874672	55	72	59	10	10	14	78	97	105	8	8	12
chr19_44887718_44888029	52	29	25	48	28	22	25	50	38	22	19	37
chr19_44895286_44895809	81	102	75	77	65	74	73	114	79	59	46	54
chr10_30503240_30503530	24	17	18	19	23	21	16	21	22	21	20	21
chr10_30504325_30505681	112	94	90	50	35	35	115	107	111	23	29	40
chr10_30508491_30508741	5	13	14	12	13	17	11	9	5	17	11	17
chr10_30512701_30513040	24	23	9	29	34	28	28	40	52	20	10	21
chr10_30513610_30514018	15	10	2	30	8	26	21	33	22	12	2	7
chr10_30517378_30517583	6	14	11	10	10	2	4	7	5	8	4	11
chr10_30521322_30521617	5	6	14	12	9	8	20	21	27	7	6	7
chr10_30521756_30521976	10	12	14	9	6	0	12	11	5	4	0	3
chr10_30529826_30530179	10	8	14	14	6	4	24	32	26	3	4	4
chr10_30538115_30538377	18	18	10	8	8	3	8	13	18	3	5	2
chr10_30548162_30548841	222	238	218	12	13	14	419	478	496	8	6	8
chr10_30550023_30550458	118	104	78	55	74	98	137	157	214	31	58	63
chr10_30550535_30550772	53	29	36	13	15	16	35	34	39	2	9	7
chr10_30552403_30552729	119	118	97	31	23	24	145	175	154	10	7	21
chr10_30586706_30587617	143	107	96	55	46	48	126	133	163	17	26	23
chr10_30598018_30598438	45	44	40	93	78	83	61	65	78	25	41	29
chr10_30599792_30601041	434	416	339	467	504	437	383	440	448	260	336	458
chr11_108924363_108924697	12	11	23	7	10	1	14	15	14	11	6	7
chr11_108925229_108925567	25	30	32	28	23	19	21	19	29	15	18	20
chr11_108952173_108952669	49	41	37	14	11	15	54	48	89	12	11	14
chr11_108963944_108964176	1	6	8	8	4	4	1	12	12	13	14	19
chr12_119207188_119207429	15	12	13	2	8	4	2	3	5	3	2	4
chr12_119210642_119211019	31	24	28	2	2	4	16	9	5	2	0	1
chr12_119215005_119215661	62	88	55	10	6	8	25	32	39	6	0	0
chr12_119224758_119225015	13	14	14	15	10	12	4	7	5	12	3	5
chr12_119230523_119231039	67	57	44	24	34	25	29	30	22	9	8	10
chr12_119238694_119238964	27	18	16	11	6	11	9	9	9	9	2	2
chr6_87802487_87802858	42	48	35	101	114	79	47	82	42	68	92	144
chr6_87804816_87805025	14	22	11	25	42	26	13	27	19	36	36	56
chr6_87806051_87806438	176	216	194	361	348	306	257	292	246	209	271	340
chr6_87810875_87812404	1220	1285	1027	1170	1215	1145	1042	1328	1178	922	1230	1366
chr6_87828666_87828866	5	3	9	5	8	7	5	8	11	12	12	7
chr6_87838205_87839276	849	880	678	1070	1197	1146	733	898	754	718	843	1122
chr6_87850331_87851567	765	808	658	964	1006	977	648	757	759	656	766	850
chr6_87857071_87857535	26	35	18	45	33	21	49	56	42	23	36	30
chr6_87868775_87869520	271	242	231	462	474	460	276	377	334	234	325	321
chr6_87875140_87875511	13	14	19	37	17	25	40	49	25	13	15	13
chr6_87882842_87883176	35	65	40	83	81	108	95	99	98	32	60	82
chr6_87887530_87888300	508	512	415	819	775	713	380	432	540	483	618	682
chr13_8944992_8945192	14	9	8	2	1	4	9	13	15	2	1	4
chr13_8960286_8960618	15	21	22	6	9	16	23	11	34	9	18	10
chr13_8965276_8965795	35	48	47	5	9	4	32	53	34	1	8	3
chr13_8973117_8973585	13	10	12	15	14	18	24	28	35	10	13	4
chr13_8988392_8988954	71	62	62	178	126	145	84	114	96	88	100	146
chr13_8995208_8996661	768	695	575	842	865	787	524	674	648	495	674	721
chr11_67235767_67235972	8	11	14	10	3	4	14	7	11	7	10	8
chr3_110311290_110311620	9	3	4	21	27	21	21	3	9	14	22	14
chr2_179709175_179709423	5	3	12	0	7	8	9	12	22	7	2	6
chr2_179722857_179723417	23	20	37	2	7	8	24	32	20	11	10	0
chr2_179729072_179729323	10	13	14	7	1	4	0	5	4	4	3	9
chr2_179750982_179751731	129	112	120	117	134	107	99	133	137	49	42	69
chr5_105804349_105804558	15	14	7	8	15	7	29	23	16	5	6	8
chr5_105804655_105804995	47	45	30	31	21	30	65	91	58	12	13	23
chr5_105822346_105822829	48	39	33	25	24	17	17	36	30	10	14	18
chr5_105823178_105823615	22	22	28	27	22	45	16	26	24	25	19	21
chr5_105823806_105824673	75	44	65	69	80	73	45	42	63	42	73	90
chr5_105831883_105832354	36	36	25	4	10	10	42	43	27	10	18	10
chr5_105833990_105834266	10	7	9	8	11	10	8	13	20	17	12	20
chr5_105839865_105840149	4	14	12	11	18	14	24	8	14	10	4	11
chr5_105844359_105844723	11	19	15	38	27	26	14	19	18	37	31	24
chr5_105845040_105845360	25	29	16	14	11	14	11	29	14	9	8	8
chr5_105867834_105868490	56	67	35	80	56	53	42	61	42	29	30	34
chr5_105868647_105869000	35	46	39	55	58	30	23	32	42	25	43	42
chr5_105875988_105877203	850	885	742	1158	1120	1055	712	895	735	681	902	1145
chr5_105888169_105888389	12	15	5	13	10	12	10	11	6	7	12	24
chr13_25116033_25116251	13	16	8	10	16	15	13	12	10	9	7	9
chr13_25125262_25125462	18	9	7	10	12	6	11	11	12	7	5	8
chr5_57714856_57715722	546	578	448	679	659	589	434	613	561	389	596	626
chr5_57715780_57716242	334	326	324	529	527	477	310	471	396	362	466	525
chr5_57717105_57717782	546	496	418	560	614	536	344	429	481	287	401	502
chr5_57717846_57718415	282	264	263	280	272	235	239	331	302	188	227	260
chr5_57719635_57719865	138	106	103	126	130	137	81	124	125	104	100	120
chr5_57726359_57726573	11	19	11	7	11	8	16	18	26	5	6	9
chr5_57727345_57727636	14	12	17	9	11	12	28	24	29	16	18	16
chr5_57729585_57729837	9	10	6	5	7	9	19	18	9	8	7	14
chr5_57735835_57736035	2	4	2	12	9	17	2	4	4	7	9	10
chr5_57749183_57749432	9	21	4	2	4	1	16	15	10	4	0	0
chr5_57755746_57756234	66	59	46	53	52	72	72	99	109	41	54	74
chr5_57756988_57757426	73	61	87	182	154	174	114	136	135	79	92	158
chr5_57757489_57757999	73	75	80	124	98	112	117	130	120	54	89	87
chr5_57758714_57759260	55	63	40	44	45	43	27	48	46	14	26	23
chr5_57765265_57765726	19	22	21	32	18	20	20	41	31	26	20	19
chr5_57768491_57769056	116	108	99	145	119	138	145	177	186	58	75	98
chr5_57774625_57775196	64	46	33	42	51	41	77	78	74	50	43	42
chr5_57776616_57776952	23	27	12	21	34	23	30	19	35	11	17	18
chr5_57779978_57780298	18	9	5	35	39	42	16	21	21	16	20	52
chr5_57780575_57780971	41	44	23	62	56	76	48	72	55	36	40	68
chr5_57783212_57783488	10	11	8	0	6	1	8	16	18	5	1	4
chr5_57786414_57786742	14	12	11	31	28	22	23	14	26	15	16	28
chr5_57789677_57790022	12	2	9	26	15	18	19	18	17	10	17	19
chr5_57796435_57796678	8	12	0	2	0	2	9	22	20	4	2	2
chrX_139920569_139920909	24	18	24	6	4	3	19	11	13	5	7	6
chrX_139933489_139933909	45	48	50	44	70	58	46	55	53	10	26	23
chrX_139997843_139998719	30	64	49	59	53	57	62	62	48	59	64	84
chr2_61267689_61268042	26	10	9	6	6	19	21	19	22	12	2	8
chr2_61269412_61269622	5	7	2	1	0	1	9	12	16	3	2	2
chr2_61288278_61288538	9	4	4	6	0	2	15	19	13	9	5	4
chr2_61295574_61296005	50	50	41	54	42	45	59	69	45	20	32	44
chr9_66907560_66908947	65	86	61	115	137	97	68	83	92	86	103	143
chr9_66914426_66914630	10	10	5	24	22	16	19	27	27	24	28	19
chr9_66915507_66915707	22	33	33	41	29	30	44	69	66	14	37	27
chr9_66918668_66918967	66	101	62	86	100	70	87	122	117	54	64	74
chr9_66919088_66920035	692	727	599	854	918	864	618	700	660	499	706	732
chr9_66926796_66927367	40	33	32	30	30	31	55	45	65	18	25	17
chr9_66938789_66939369	97	111	102	176	183	157	148	185	184	125	121	203
chr9_66945520_66946667	806	857	727	962	932	926	726	872	866	634	792	883
chr9_66951373_66951681	19	14	13	22	17	19	22	29	22	4	27	17
chr9_66974748_66975656	675	752	644	1220	1053	1099	598	760	750	698	897	969
chr9_66977965_66978403	81	67	64	222	200	189	86	92	101	145	210	222
chr9_66980474_66980984	104	93	82	167	141	137	86	109	110	70	77	105
chr9_66985461_66985727	38	34	29	88	94	68	37	46	39	52	76	71
chr9_66988519_66989205	249	218	198	411	396	374	287	392	382	282	378	419
chr9_66989285_66991456	587	576	505	562	666	510	747	823	805	446	447	530
chr8_115921956_115922171	8	18	14	6	6	10	4	10	16	0	4	2
chrX_85292863_85293157	23	29	16	2	10	15	4	12	10	3	3	3
chr13_6718160_6718637	17	27	9	38	42	32	22	18	8	16	26	22
chr13_6720324_6720591	15	8	4	10	18	9	10	10	14	9	6	6
chr13_6720644_6721187	51	49	33	50	43	65	58	61	68	24	24	40
chr13_6757269_6757503	19	14	13	12	10	5	9	23	10	1	7	2
chr18_35254388_35254749	20	26	29	4	2	3	20	18	19	2	0	2
chr18_35257022_35257222	6	6	5	3	11	7	4	3	5	11	8	15
chr18_35275384_35275903	38	50	37	25	11	12	41	47	48	19	22	15
chr18_35284460_35284976	54	71	53	4	1	2	53	69	66	5	5	8
chr18_35285752_35286169	69	46	57	86	89	60	61	56	65	46	50	81
chr18_35293328_35293588	8	15	12	1	4	4	4	3	6	3	2	0
chr18_35296399_35296605	12	16	11	4	4	1	14	38	28	3	3	1
chr18_35299143_35300205	208	191	128	203	236	216	253	328	290	152	190	167
chr17_86812148_86812385	6	10	9	11	8	8	7	14	14	6	2	7
chr17_86814376_86814667	13	8	8	18	25	21	4	20	14	13	21	30
chr17_86822529_86822742	1	1	7	12	18	6	5	5	10	11	5	10
chr17_86824587_86824830	12	10	6	18	19	17	1	2	8	9	16	4
chr17_86832642_86832912	14	18	2	13	18	10	7	10	13	19	13	5
chr17_86835836_86836126	18	12	7	7	8	3	26	25	26	8	4	0
chr18_12701834_12702302	102	85	77	92	94	88	126	139	120	40	47	62
chr18_12703243_12703981	106	107	90	116	86	87	117	150	157	60	59	74
chr18_12725781_12726036	46	41	29	30	12	24	40	54	43	16	10	19
chr18_12727622_12729247	279	305	237	292	212	268	333	430	386	145	180	178
chr18_12740549_12741980	839	877	701	744	591	677	646	772	805	414	559	547
chr18_12760212_12761513	139	112	98	329	346	320	163	215	194	209	233	308
chr18_12795991_12796282	9	5	7	20	22	26	13	10	8	9	21	36
chr1_169918060_169918370	24	27	25	28	20	20	25	32	26	20	16	22
chr1_169919194_169919587	53	36	15	50	71	51	33	43	42	22	38	41
chr1_169919696_169919902	1	9	9	9	12	12	8	21	10	4	4	13
chr1_169921619_169922092	25	23	28	25	34	19	25	43	32	13	23	13
chr1_169945227_169945487	13	12	14	0	1	0	11	11	7	5	3	4
chr1_169968860_169969765	918	924	916	1404	1396	1392	766	1025	1015	851	1103	1311
chr1_169986113_169986373	10	6	13	11	13	19	9	4	6	9	6	2
chr1_169998684_169999231	60	105	74	34	24	23	95	90	144	21	12	31
chr3_120648431_120649514	67	57	63	97	106	86	24	38	30	49	42	59
chr5_85767235_85767530	17	8	11	21	32	16	0	13	3	11	16	9
chr5_85772020_85772493	79	98	65	106	93	101	47	48	56	41	68	54
chr5_85778062_85778501	33	15	29	33	48	44	17	12	17	19	23	34
chr5_85781159_85781434	8	7	14	26	9	19	4	12	7	11	17	12
chr12_119325464_119325733	36	33	15	13	6	8	4	7	8	3	1	2
chr12_119344980_119345187	16	9	10	10	10	7	9	7	13	9	9	7
chr12_119376949_119377219	9	20	16	4	5	11	6	7	10	7	3	4
chr12_119398105_119398617	39	61	42	16	10	19	21	33	34	5	2	8
chr18_3507563_3508151	304	282	256	422	480	435	448	562	455	420	571	617
chr7_24207526_24208365	159	133	107	257	221	174	108	161	168	122	185	212
chr7_24237187_24237901	90	71	60	97	89	66	64	112	106	58	50	85
chr7_24254327_24255145	75	83	66	132	125	107	67	98	98	91	119	142
chr7_24255647_24255887	5	8	9	21	13	18	11	9	17	11	18	20
chr7_24269994_24270696	83	84	97	117	106	122	87	136	119	70	91	124
chr7_24286194_24286405	12	13	6	14	12	11	6	5	9	14	12	3
chr7_24299047_24299792	257	252	182	326	303	261	202	282	274	180	247	295
chr10_36916848_36917378	17	15	20	40	37	35	17	23	26	34	29	32
chr10_36964492_36964930	23	35	22	12	11	19	23	36	21	1	11	0
chr10_36965789_36966133	29	22	13	0	2	2	18	29	28	7	6	3
chr10_36974032_36975336	611	709	499	683	702	655	571	716	696	460	687	728
chr10_36990647_36990858	3	4	4	0	3	0	7	18	5	2	0	4
chr8_109193792_109194091	6	11	1	25	25	17	9	9	16	12	20	23
chr5_9008151_9008382	13	7	7	17	21	9	3	11	4	8	0	9
chr5_9012710_9013014	9	11	8	21	25	28	7	7	10	10	17	27
chr5_9015357_9015833	24	26	14	124	98	82	26	31	30	51	50	68
chr5_9022541_9022874	13	5	7	35	55	33	2	10	3	17	16	20
chr5_9029479_9030054	51	32	24	94	111	72	54	46	48	39	71	76
chr5_9032629_9032965	8	7	5	49	38	22	8	10	17	16	20	35
chr5_9037290_9037641	14	8	7	19	34	27	2	7	3	21	13	28
chr5_9042195_9042708	37	26	25	26	14	26	40	61	61	13	12	12
chr5_9055997_9056964	115	67	42	104	91	121	50	90	83	52	75	92
chr5_9059360_9059971	63	58	44	44	50	29	73	95	73	39	34	41
chr5_9068779_9069316	169	164	152	451	481	416	250	313	300	321	429	486
chr5_9070797_9071168	41	32	29	57	63	41	41	64	38	27	38	48
chr5_9073325_9073539	25	18	15	35	28	43	25	34	17	14	28	25
chr5_9084602_9084804	7	14	4	12	8	8	7	16	15	10	9	15
chr5_9086836_9087745	64	68	54	189	202	179	31	51	68	97	186	228
chr5_9090632_9091129	22	21	38	9	12	9	23	33	37	8	4	15
chr5_9093542_9093880	29	3	12	34	27	34	14	12	12	25	19	33
chr3_109114726_109115707	47	47	45	7	8	6	27	20	36	14	5	3
chr3_109116260_109116591	23	28	24	3	0	1	27	25	29	1	2	2
chr3_109117185_109117439	22	16	13	1	12	0	13	22	16	2	3	1
chr3_109122847_109124470	510	525	413	756	766	712	531	660	613	604	763	931
chr3_109129674_109130647	131	143	109	234	212	236	151	159	201	187	250	226
chr3_109135383_109135850	47	48	31	44	40	47	31	19	48	26	22	25
chr3_109153307_109153806	47	33	17	41	33	42	35	60	54	18	43	48
chr3_109155714_109156295	69	55	59	68	74	78	85	99	93	29	50	34
chr3_109165231_109165659	16	42	28	96	49	102	77	103	117	28	33	29
chr3_109168529_109168751	5	3	7	43	37	41	8	15	9	17	34	28
chr3_109169142_109169530	55	46	27	158	162	136	65	81	76	122	110	142
chr3_109170735_109171843	187	208	151	154	186	183	175	210	253	88	86	105
chr3_109177583_109177859	19	17	19	8	15	8	19	23	36	5	6	7
chr3_109178189_109178411	2	6	4	5	10	7	5	8	4	9	10	16
chr3_109178500_109179237	79	85	64	64	86	61	100	108	118	56	42	86
chr3_109187226_109188098	102	72	92	73	58	81	123	168	186	26	39	47
chr3_109195845_109196640	88	95	76	189	185	185	140	159	160	70	80	101
chr3_109198594_109199018	8	20	11	34	37	13	18	19	20	23	22	23
chr2_166401884_166402255	1	6	7	26	54	27	12	12	6	21	31	38
chr2_166412413_166412847	28	22	13	82	74	70	40	33	42	72	93	68
chr2_166420244_166420809	170	122	119	475	406	384	207	271	221	282	439	405
chr2_166429450_166430509	56	63	45	217	180	192	70	122	100	146	203	286
chr2_166433490_166433936	54	38	35	95	85	57	41	93	91	53	73	84
chr2_166436101_166436465	38	14	16	22	29	22	39	71	58	11	19	19
chr2_166440365_166440793	20	22	19	24	33	28	8	20	12	10	14	24
chr2_166445966_166446210	22	19	17	33	43	37	10	16	11	58	39	54
chr2_166446310_166447215	279	293	198	747	802	701	304	375	329	544	709	850
chr2_166447379_166447638	24	26	21	50	56	54	19	54	31	89	60	101
chr2_166457475_166457682	10	21	21	10	15	10	11	24	13	3	9	9
chr2_166458976_166460275	140	113	97	256	278	276	117	179	158	183	227	274
chr2_166461971_166462298	33	33	23	31	45	42	59	83	80	25	7	29
chr2_166471264_166471949	88	74	81	123	113	109	32	64	28	45	32	54
chr2_166472101_166472447	15	27	18	36	17	31	24	12	9	15	28	18
chr2_166480860_166481442	169	163	135	350	304	325	205	267	251	208	285	357
chr2_166483062_166483378	39	32	43	37	41	37	50	57	53	23	25	24
chr2_166483685_166484272	94	79	90	178	129	122	76	105	106	73	87	94
chr2_166491878_166492245	18	45	18	132	105	141	26	52	38	48	64	78
chr2_166492868_166493311	51	52	36	147	122	157	49	56	47	58	93	74
chr16_6734290_6734582	13	10	10	4	4	4	21	20	26	1	5	3
chr16_6745428_6745742	8	6	10	0	0	6	16	22	25	5	4	2
chr16_6791650_6792175	49	43	29	9	19	22	32	29	47	19	19	15
chr19_12722327_12722658	24	34	24	37	24	31	11	16	21	23	9	27
chr19_12730231_12731050	51	60	68	109	112	100	72	82	109	100	93	93
chr19_12733302_12733610	5	11	5	12	7	10	16	33	20	7	6	5
chr19_12734097_12734307	6	10	17	16	12	16	13	10	8	6	15	12
chr19_12736199_12736399	9	10	7	10	15	12	10	4	18	9	18	3
chr19_12750723_12751120	5	8	3	13	16	4	13	18	19	14	13	3
chr19_12751443_12751738	3	13	16	16	20	11	25	26	27	7	8	7
chr19_12752726_12752998	15	9	11	10	9	4	20	17	14	7	7	4
chr19_12759781_12760034	18	22	8	17	5	18	21	12	27	2	9	13
chr19_12762260_12763194	47	57	66	88	96	91	63	103	87	37	47	51
chr19_12770883_12771277	16	9	7	18	26	18	44	45	37	15	9	26
chr19_12780285_12780832	42	43	34	44	59	38	49	75	75	20	31	51
chr19_12782569_12783182	40	30	24	87	71	83	35	42	51	69	49	66
chr19_12794638_12796956	2235	2432	2058	3371	3128	3206	1843	2345	2174	1879	2522	2845
chr1_147214478_147215361	92	111	72	14	17	15	93	127	124	12	6	11
chr1_150202060_150202332	19	14	22	25	28	21	34	29	17	10	28	19
chr1_150203014_150203332	23	13	14	5	5	1	23	22	31	3	0	3
chr1_150208211_150208498	5	5	10	9	5	11	27	19	24	3	9	6
chr1_150218397_150219203	18	14	20	24	20	18	41	43	63	23	26	20
chr1_150247839_150248128	22	28	7	17	20	13	20	31	37	12	4	8
chr1_150251726_150252316	50	55	39	14	10	18	92	101	98	5	12	7
chr1_150257672_150257948	19	14	13	0	8	6	17	17	16	2	4	8
chr1_150260408_150260701	23	20	19	2	2	1	12	21	20	0	6	0
chr1_150266569_150266878	40	26	6	23	19	23	26	30	20	19	9	19
chr1_150267024_150267243	16	18	5	9	9	15	8	13	20	9	8	18
chr5_89858904_89859125	15	18	8	5	6	5	4	9	6	4	0	2
chr11_88512596_88512874	12	20	10	13	20	14	9	2	12	19	10	23
chr11_88550627_88551416	167	157	146	423	412	331	266	354	344	251	300	368
chr11_88552913_88553384	55	49	48	55	53	57	80	96	78	38	49	67
chr11_88559295_88559766	32	12	19	49	46	39	29	39	52	37	60	50
chr11_88589604_88590032	48	34	49	69	67	89	76	126	138	47	46	60
chr11_88598519_88600064	174	173	124	390	395	406	255	354	293	246	363	442
chr6_147506414_147507106	62	81	54	58	82	62	99	103	96	57	61	60
chr6_147517677_147517877	11	13	10	2	3	0	11	7	12	2	1	2
chr6_147562874_147563213	9	4	6	45	19	35	8	3	12	12	19	34
chr6_147566986_147567407	24	24	13	11	10	6	18	19	19	1	16	19
chr6_147573402_147573613	4	2	0	9	12	5	16	6	12	11	4	4
chr10_16923874_16924241	7	7	6	48	49	32	7	19	16	40	35	74
chr10_16951610_16951829	14	5	17	6	3	3	5	10	14	4	4	6
chr10_16960452_16960795	6	20	9	4	5	2	39	28	24	11	11	8
chr10_16989633_16989838	7	4	3	46	15	27	18	10	19	12	16	24
chr10_16990178_16990527	80	59	48	99	102	71	99	136	112	25	37	37
chr10_16993716_16994226	182	190	141	251	287	260	254	311	329	160	236	262
chr10_16994415_16994845	45	45	26	45	53	60	41	49	34	77	85	83
chr10_16996564_16997387	185	155	162	302	313	225	213	202	208	187	215	228
chr6_86804688_86805357	100	126	97	156	155	147	127	151	142	88	114	132
chr6_86806285_86806971	91	75	63	76	62	65	54	67	62	68	61	57
chr6_86812943_86813500	73	49	37	45	48	30	68	76	78	22	35	25
chr6_86816591_86816956	58	51	51	63	74	41	39	61	52	28	30	32
chr6_86820764_86821058	30	18	16	35	34	47	21	14	20	12	13	29
chr6_86822270_86823218	95	62	56	137	110	95	65	102	56	56	64	101
chr6_86823710_86824128	25	30	28	92	80	68	22	41	30	69	87	96
chr6_86827545_86827754	12	10	11	20	31	24	9	15	12	12	22	19
chr6_86828934_86829171	9	1	1	15	10	18	9	2	8	14	6	15
chr6_86829812_86830103	14	4	10	32	31	20	13	13	11	18	9	20
chr6_86848581_86850051	583	601	512	599	617	596	491	559	545	432	532	677
chr6_86850162_86850367	27	26	27	27	10	11	33	26	35	9	19	26
chr6_86851588_86851862	70	53	28	62	62	61	73	79	72	44	61	59
chr6_86871275_86872150	47	70	41	49	43	59	56	52	60	39	18	26
chr6_86874725_86875346	46	50	38	56	71	59	32	56	58	45	46	49
chr6_86879390_86879742	18	2	13	3	2	5	30	18	21	4	0	0
chr6_86888100_86888300	9	3	24	2	5	19	5	9	12	0	6	4
chrX_159802492_159802701	2	7	2	17	7	16	9	9	11	7	13	19
chrX_159810389_159810728	10	3	6	28	38	43	13	11	18	37	15	45
chrX_159812120_159812370	7	8	5	13	18	16	12	10	23	7	7	10
chrX_159813479_159813723	7	8	3	8	3	6	13	21	8	0	1	4
chrX_159837351_159837850	87	93	86	287	268	244	99	149	114	161	199	255
chrX_159839894_159840110	7	22	14	30	24	21	16	19	17	16	19	14
chrX_159840160_159840645	33	52	55	118	78	83	78	68	52	56	76	94
chrX_159849336_159849550	3	1	3	3	7	1	6	17	11	2	1	6
chrX_159850532_159851137	86	76	73	78	71	76	100	114	109	31	28	41
chrX_159851187_159851387	8	13	9	4	5	8	13	7	5	6	0	4
chrX_159864238_159864677	24	35	25	32	42	40	30	53	60	48	48	58
chrX_159867654_159867941	7	9	7	18	14	9	14	27	13	16	9	20
chrX_159872586_159872849	7	17	7	6	9	13	7	21	22	14	8	29
chrX_159879517_159879905	13	24	5	34	20	21	18	29	21	31	39	37
chrX_159881005_159881390	39	44	29	33	31	26	48	83	52	8	18	20
chr5_33721659_33722292	30	30	21	30	15	22	27	26	15	27	24	25
chr5_33729182_33729494	11	1	3	11	8	6	6	9	3	16	16	9
chr5_33737869_33738419	31	38	22	50	43	35	51	32	27	35	17	35
chr5_33767680_33768063	34	30	36	23	28	33	36	60	38	20	22	42
chr5_33777154_33777605	28	14	12	37	39	46	33	38	30	38	44	44
chr5_33782179_33783311	787	783	634	977	1024	1038	739	964	830	728	881	1029
chr5_33788754_33789491	175	171	147	208	231	187	186	170	229	89	123	125
chr5_33791534_33791906	15	7	21	36	40	33	9	23	5	6	20	25
chr4_155802677_155803167	136	165	108	155	138	141	120	117	137	74	106	94
chr4_155803220_155804089	459	445	367	518	524	518	429	429	410	314	518	521
chr4_155811946_155813174	819	749	677	1067	1020	1016	581	814	792	634	776	978
chr4_155821012_155821376	21	31	26	23	30	21	11	18	21	13	14	16
chr4_155831109_155832319	706	673	561	773	713	762	641	787	732	485	648	754
chr4_155833822_155834193	116	98	102	150	146	161	81	129	107	94	81	137
chr4_155840305_155840577	8	8	10	15	23	11	8	15	18	18	17	18
chr4_155840773_155841521	143	98	120	180	199	178	100	153	129	123	178	192
chr4_155846915_155848266	428	403	334	498	501	395	356	421	388	358	432	480
chr4_155851425_155851682	52	36	44	34	36	21	66	78	90	17	6	16
chr4_155852558_155853324	193	188	176	158	149	109	273	368	361	75	121	144
chr4_155861837_155862134	23	9	28	20	11	5	12	12	18	9	17	15
chr4_155867078_155867390	81	79	56	14	27	16	105	116	145	7	21	14
chr4_155868844_155870087	753	765	651	922	893	819	647	780	763	574	751	834
chr4_155871468_155871722	19	28	14	50	46	51	79	78	88	32	35	50
chr4_155891209_155892966	1029	1035	870	1254	1278	1163	786	914	947	848	1043	1336
chr4_155894230_155894802	133	136	85	352	385	353	189	262	229	325	402	514
chr12_102800692_102801196	37	28	34	57	56	40	41	66	51	31	51	61
chr12_102814822_102815533	60	45	51	4	11	6	61	59	72	12	0	5
chr12_102815658_102816033	14	28	18	3	8	2	37	33	45	2	1	9
chr12_102820107_102820335	6	2	6	20	15	9	9	4	9	15	16	11
chr12_102834126_102834500	21	38	8	82	58	76	47	62	56	46	67	67
chr12_102834854_102835191	14	19	20	14	24	20	15	23	29	5	6	3
chr12_102870539_102870819	23	9	7	12	18	11	13	15	16	13	14	5
chr12_102877292_102878883	800	858	703	828	810	820	725	816	798	537	717	761
chr12_102885790_102886094	26	11	17	6	17	15	25	29	20	13	4	9
chr12_102895367_102895629	12	4	6	24	12	6	7	16	16	7	8	15
chr6_121611848_121612127	14	16	16	11	11	6	14	23	17	12	1	10
chr6_121613431_121613705	19	13	11	17	10	17	8	11	10	2	9	19
chr12_32200453_32201244	85	75	92	139	174	132	106	155	123	73	103	113
chr12_32206919_32207177	23	28	14	38	47	35	15	24	28	22	34	41
chr12_32208021_32209265	310	261	200	606	631	553	238	326	304	345	450	617
chr12_32214542_32214891	17	22	13	24	20	24	23	29	29	5	14	15
chr12_32215128_32216492	97	75	81	193	173	187	64	95	96	109	160	176
chr12_32227559_32227920	41	40	31	73	76	98	51	78	67	27	81	56
chr12_32229889_32230960	106	141	87	272	261	215	85	141	127	162	193	238
chr12_32234170_32234552	42	48	34	90	85	57	72	81	62	22	36	50
chr12_32245285_32245618	12	10	9	29	32	26	9	11	4	19	16	32
chr12_32280158_32280453	9	20	15	19	10	13	7	8	11	11	7	12
chr12_32285149_32285369	2	2	0	16	18	8	3	2	4	11	3	12
chr12_32291931_32293277	520	596	448	693	655	591	487	590	577	378	474	542
chr12_32297495_32297695	10	9	3	14	11	13	21	27	26	19	15	16
chr11_21302495_21302781	10	6	6	20	21	21	7	2	10	12	9	12
chr11_21308186_21308518	25	29	19	11	27	18	24	20	20	13	12	18
chr11_21321268_21322017	54	71	34	90	71	65	56	46	87	43	45	54
chr11_21322291_21322659	13	19	10	17	22	33	9	13	17	8	5	12
chr11_21326841_21327084	11	19	6	17	13	9	6	8	3	7	10	5
chr11_21333075_21333284	3	9	3	7	9	4	8	10	22	6	7	7
chr11_21369639_21369910	59	68	63	62	77	49	52	58	66	45	48	93
chr11_21370334_21371524	737	756	612	1099	1031	1008	741	898	915	669	956	1151
chr11_21399234_21399747	39	50	44	38	46	22	82	93	70	6	12	7
chr17_25109590_25109951	71	84	59	103	125	67	43	95	62	41	56	73
chr17_25114994_25115203	51	52	47	44	41	26	37	34	45	13	31	37
chr17_25115299_25116450	1034	1088	965	1187	1281	1169	1031	1317	1153	844	1106	1347
chr17_25117291_25117505	74	37	50	91	102	84	43	80	72	53	48	64
chr17_25123080_25123409	13	13	29	10	15	11	4	12	16	5	6	9
chr17_25124020_25124322	21	14	16	33	21	34	20	21	20	17	23	43
chr17_25127052_25127312	22	21	14	17	20	9	29	38	38	8	13	6
chr17_25128022_25128282	30	31	25	7	11	2	25	31	65	1	0	0
chr17_25129230_25129652	175	131	111	142	117	126	171	209	214	40	45	56
chr17_25133190_25133787	231	221	190	303	247	239	206	228	204	163	256	250
chr17_25136282_25136747	86	89	87	127	87	124	122	158	134	28	70	81
chr17_25137194_25137471	50	53	26	57	45	43	69	82	82	20	25	32
chr17_25138816_25139269	65	52	43	81	76	80	58	75	57	63	70	91
chr17_25140026_25140288	23	39	29	20	19	26	20	20	36	11	16	13
chr17_25140359_25140671	42	61	37	46	61	59	36	33	40	32	47	67
chr17_25155419_25155647	6	2	7	15	10	6	6	14	11	8	7	8
chr17_25155841_25156328	11	14	11	4	8	10	19	24	16	8	7	9
chr17_25162088_25164206	100	127	102	106	96	89	135	184	147	107	107	109
chr17_25164467_25164800	15	27	28	10	12	12	23	33	22	8	18	26
chr17_25183907_25185188	411	476	425	548	551	510	386	441	422	296	381	438
chr17_25188073_25188900	170	192	141	357	351	327	178	217	250	180	211	239
chr17_25194902_25195177	13	7	17	36	28	19	6	16	4	11	6	14
chr3_31603302_31603570	20	18	11	23	16	16	8	18	16	6	14	8
chr5_85914994_85915676	149	149	140	440	412	431	223	291	277	292	366	473
chr5_85924461_85924777	16	14	3	43	27	35	15	12	18	13	20	22
chr5_85936769_85937196	20	16	12	36	23	16	14	18	21	18	15	21
chr11_117545074_117545278	2	6	6	5	6	2	19	12	4	2	0	4
chr11_117598783_117599857	50	60	44	56	52	41	32	61	40	37	40	45
chr18_37142267_37142640	30	23	25	21	26	15	32	37	36	7	4	10
chr18_37154171_37154501	12	11	9	10	26	15	17	14	19	8	13	6
chr7_68653558_68653912	84	55	47	0	0	0	63	83	97	1	0	2
chr7_68655773_68655978	14	21	15	0	0	0	7	8	4	0	0	0
chr7_68656063_68656847	158	159	142	33	23	16	122	118	135	7	6	4
chr7_68659096_68659296	12	11	18	0	2	0	6	22	18	4	0	1
chr7_68667677_68668442	85	103	63	25	27	25	29	45	70	12	10	9
chr7_68680709_68681018	33	38	31	2	2	6	5	12	19	12	0	0
chr7_68682951_68683615	42	62	39	14	18	24	14	16	33	4	4	7
chr7_68692316_68693155	105	112	93	54	41	40	96	95	112	18	24	21
chr1_128506966_128507222	9	4	8	13	17	23	11	16	6	10	24	33
chr1_128548263_128549962	163	107	66	89	112	69	75	101	139	48	66	75
chr1_128590705_128591307	56	63	76	165	184	159	67	75	68	190	209	230
chr1_128591414_128592795	220	250	229	306	215	229	211	287	229	214	284	311
chr1_128597270_128597565	14	10	9	35	15	25	10	9	11	22	13	16
chr1_174999879_175000080	9	8	4	2	0	9	16	9	12	1	2	5
chr1_77279588_77279907	13	15	19	26	12	32	26	21	17	17	23	15
chr1_77280406_77281325	122	162	125	106	106	97	195	187	184	68	99	83
chr11_90558447_90559054	21	13	11	56	67	47	19	21	31	32	58	38
chr13_47104827_47105420	94	114	91	120	94	134	114	120	105	67	86	120
chr13_47105579_47106680	664	712	519	726	717	668	511	600	589	469	572	683
chr13_47121485_47121756	6	20	9	4	11	5	8	17	16	7	7	8
chr13_47134482_47134682	7	14	5	8	4	2	11	18	6	4	2	2
chr13_47151050_47151488	9	12	14	64	62	40	7	19	9	45	40	60
chr13_47152356_47152721	61	42	45	97	69	78	43	53	50	37	47	37
chr13_47161992_47162262	13	12	10	14	14	3	19	4	21	6	2	8
chr13_47164822_47165059	10	7	4	21	13	17	2	4	4	12	10	24
chr13_47165346_47165577	1	3	1	19	8	9	11	7	10	5	5	12
chr13_47170842_47171751	94	103	78	148	124	114	111	147	126	62	89	100
chr13_47173314_47173514	4	3	2	11	13	5	4	3	7	4	17	24
chr13_47182354_47182724	19	16	5	42	27	34	19	28	25	34	26	38
chr13_47183942_47184186	12	8	1	24	17	9	19	10	10	8	8	15
chr13_47189945_47190558	113	113	77	368	351	263	124	148	140	275	305	366
chr13_47193574_47194577	154	178	138	442	478	388	142	172	155	319	422	503
chr13_47194705_47195133	35	35	37	42	44	63	33	39	28	38	41	44
chr10_69306254_69306461	5	3	3	9	14	11	10	7	8	8	4	11
chr10_69306618_69306871	8	8	12	8	5	5	15	11	10	11	9	5
chr10_69307172_69307506	27	18	21	25	32	13	32	25	19	13	21	27
chr10_69309043_69309672	30	20	34	52	60	51	40	64	65	35	42	45
chr10_69320768_69321600	115	106	88	107	110	89	64	119	87	66	92	72
chr10_69340079_69340301	12	4	9	2	6	8	10	9	16	4	8	5
chr10_69341253_69341777	27	36	28	26	28	14	35	51	37	6	9	9
chr10_69342855_69343188	8	5	8	9	8	1	17	16	17	6	2	4
chr10_69351109_69351439	80	69	91	121	107	90	90	102	107	63	62	102
chr10_69351979_69353363	809	672	606	769	885	788	615	744	720	462	675	781
chr10_69371516_69371798	26	16	15	16	14	17	7	25	14	3	16	16
chr12_37019169_37019369	10	4	8	0	5	0	7	8	21	3	0	1
chr12_37077392_37077638	12	21	10	3	5	9	15	9	11	1	2	9
chr15_86105701_86106129	19	16	18	60	60	58	46	71	67	75	113	109
chr15_86120065_86120373	8	8	14	50	42	36	19	24	22	19	31	56
chr15_86124350_86124736	49	61	48	66	49	54	37	68	37	44	49	60
chr15_86129183_86129593	39	45	35	20	13	5	23	31	27	8	7	9
chr15_86135099_86135879	77	66	52	160	140	125	55	80	84	67	111	101
chr15_86137676_86138191	45	37	29	85	90	71	34	42	56	69	81	109
chr15_86140360_86140802	28	20	25	46	66	49	20	30	20	20	31	46
chr15_86153300_86153842	25	15	20	15	21	21	37	30	36	22	16	15
chr15_86159716_86160043	8	13	16	15	30	18	22	26	16	12	32	13
chr15_86161875_86162191	13	14	7	20	21	18	13	12	9	21	9	17
chr15_86167817_86170939	1724	1719	1394	2934	2926	2639	1756	2158	2103	1864	2341	2760
chr15_86180489_86180706	24	12	15	45	44	43	13	25	16	41	46	46
chr15_86182586_86183170	162	171	132	331	344	352	166	206	177	215	275	298
chr15_86184811_86186375	469	558	474	696	673	565	527	656	514	401	556	686
chr15_86189137_86189430	22	23	6	43	37	16	30	21	33	77	100	84
chr15_86191450_86192304	54	48	36	123	141	124	68	82	75	127	135	177
chr10_84801603_84801833	5	7	6	10	19	14	11	3	9	8	10	8
chr10_84804170_84804671	28	24	31	53	73	56	67	80	69	25	39	53
chr10_84816033_84816443	0	7	0	76	61	58	10	11	8	44	39	61
chr10_84820299_84820643	16	17	20	71	50	54	12	25	23	43	64	43
chr10_84823640_84824009	8	12	9	44	44	34	16	11	12	67	64	77
chr10_84829075_84829381	7	5	7	24	15	14	3	10	9	16	21	23
chr10_84836184_84836471	18	15	14	12	10	20	15	27	14	18	12	17
chr10_84837443_84837688	11	7	3	10	8	6	19	14	6	7	5	11
chr10_84838706_84838951	14	10	5	2	3	4	7	16	20	4	2	0
chr10_84854113_84854410	4	20	12	21	18	15	16	27	16	11	4	10
chr10_84886143_84887186	156	107	93	307	256	220	120	156	177	130	191	200
chr10_84892972_84893296	6	7	9	28	15	17	20	20	20	4	10	15
chr10_84894227_84894478	6	1	10	10	12	5	11	23	24	9	2	11
chr10_84897415_84897937	23	23	12	40	55	17	27	17	34	16	14	24
chr12_51401920_51402363	22	18	22	13	25	10	15	17	13	16	18	18
chr12_51426982_51427407	117	102	75	36	28	43	205	271	268	15	32	35
chr12_51429018_51429567	178	169	139	197	179	194	263	334	291	125	142	183
chr12_51429826_51430301	80	62	54	28	26	27	97	80	91	20	13	16
chr12_51430485_51430806	53	67	32	23	14	18	102	127	130	6	1	7
chr12_51430925_51431238	18	25	25	48	33	22	30	36	39	18	21	41
chr12_51436668_51437287	57	74	49	20	28	22	55	37	58	16	16	26
chr12_51456861_51457808	48	54	48	18	13	10	41	49	32	8	11	17
chr12_51477513_51477851	26	14	14	5	7	20	36	44	43	8	6	6
chr7_3601153_3601566	52	54	54	106	84	70	27	64	59	44	52	68
chr7_3606834_3607269	64	28	40	44	56	55	40	41	35	12	45	55
chr7_3607383_3607768	17	17	16	37	35	44	33	34	44	11	26	26
chr7_3614055_3614400	49	60	36	107	103	106	73	74	88	63	81	85
chr7_3616958_3617954	297	310	303	468	431	451	234	362	344	261	327	418
chr7_3628992_3630817	380	393	374	571	627	552	404	404	455	341	506	588
chr7_3644528_3645755	1609	1671	1523	2236	2442	2380	1313	1685	1576	1508	2055	2360
chr7_3664867_3666036	903	885	747	1242	1238	1168	849	1086	921	818	1120	1171
chr7_3674748_3675409	84	109	97	126	127	129	72	114	116	85	97	134
chr7_3692577_3694626	1600	1784	1543	2571	2591	2634	1511	1716	1784	1632	2311	2653
chr3_157715752_157716338	2	30	16	79	58	57	12	11	25	26	10	25
chr3_157717425_157717889	41	11	17	35	42	37	14	30	9	27	31	27
chr3_157727502_157727950	17	12	24	7	13	10	19	16	8	15	6	4
chr3_157740334_157740570	8	6	2	22	12	18	1	0	6	9	9	4
chr3_157745807_157746126	15	26	12	7	11	14	0	2	8	6	5	3
chr3_157750333_157750919	34	38	34	8	6	5	3	14	6	5	4	0
chr3_157751449_157752018	33	39	37	38	34	38	7	7	7	16	18	28
chr3_157763515_157764325	52	90	53	122	138	101	42	49	60	44	32	80
chr3_157769501_157769774	13	9	8	20	33	25	5	5	9	15	15	13
chr18_66205064_66205332	12	15	9	10	16	24	2	4	8	6	1	7
chr18_66205807_66206262	96	94	62	147	143	154	38	72	60	53	48	48
chr18_66222398_66222687	13	16	13	8	5	8	23	17	25	4	4	2
chr18_66222957_66224001	117	69	75	56	29	25	44	93	62	12	25	11
chr18_66233342_66233638	15	19	10	11	9	4	10	8	14	4	3	6
chr18_66236360_66236712	29	44	30	24	26	16	28	16	53	10	13	27
chr18_66254878_66255181	12	9	13	53	34	21	16	22	36	20	19	20
chr18_66270731_66271029	13	17	22	25	19	20	13	14	27	12	8	11
chr18_66291461_66292255	75	95	94	70	42	44	69	98	122	46	42	68
chr18_15000314_15000571	7	9	6	7	3	8	8	27	15	6	4	7
chr18_15033406_15033677	4	7	4	8	6	6	15	19	20	12	4	3
chr18_15042731_15043083	19	7	16	21	15	25	22	16	28	11	11	6
chr18_15052336_15052540	0	2	3	7	14	17	2	5	1	10	9	8
chr18_15063372_15064309	56	80	65	107	92	75	64	107	86	75	73	97
chr3_63043089_63043371	12	14	17	19	26	12	12	12	11	9	6	6
chr3_63073078_63073322	20	12	10	9	12	5	5	15	15	1	3	0
chr10_97241406_97241843	72	64	55	137	160	118	109	113	113	104	138	144
chr10_97246993_97247794	119	153	117	134	138	120	204	188	215	68	100	113
chr10_97247939_97248453	43	31	46	40	35	28	28	44	43	33	15	37
chr10_97282369_97283601	71	80	47	221	205	200	58	61	69	177	184	227
chr10_97294058_97294337	13	8	8	13	28	16	11	9	8	17	19	15
chr15_66605257_66605631	41	47	25	64	45	32	83	75	92	26	30	53
chr15_66662056_66662338	14	8	5	16	28	20	8	5	4	13	25	14
chr15_66675162_66675389	17	8	5	4	2	1	19	15	11	8	1	4
chr15_66675671_66676038	14	15	21	10	6	4	7	7	12	3	2	4
chr15_66676622_66676917	16	25	6	15	14	23	6	8	13	12	11	18
chr15_66680058_66680337	4	6	5	42	21	21	5	17	17	23	22	33
chr15_66684703_66685360	52	48	30	175	169	204	50	87	75	128	111	192
chr15_66694829_66695164	16	12	11	20	20	25	23	12	11	27	17	18
chr6_122708871_122709192	23	15	17	30	17	25	21	31	37	15	9	16
chr6_122719932_122720339	38	35	31	33	75	47	35	46	27	30	35	34
chr6_122724503_122724992	22	21	24	57	50	56	33	27	24	50	24	46
chr6_122728980_122729444	49	41	40	9	13	16	41	65	50	8	7	2
chr6_122738405_122738714	9	20	11	60	43	64	26	13	26	27	37	46
chr6_122739460_122740302	73	51	56	140	122	96	35	63	51	53	62	88
chr6_122742406_122742952	37	21	26	75	52	56	34	28	26	36	44	89
chr6_122755991_122756259	22	37	17	20	20	31	48	38	53	16	21	42
chr6_122758545_122759136	208	202	155	355	345	328	197	296	242	213	277	297
chr6_122763917_122765325	182	159	179	248	211	176	181	208	205	170	247	239
chr6_122772297_122772498	8	8	6	9	14	19	3	10	14	15	7	10
chr6_122774375_122774591	9	5	5	14	7	12	3	10	4	9	2	12
chr6_122782139_122782654	42	37	23	91	99	92	51	43	38	91	103	115
chr6_122783934_122784173	9	4	11	13	16	4	8	9	14	4	9	2
chr6_122786341_122786614	23	18	12	8	27	17	5	15	16	14	17	8
chr8_76592988_76593357	16	9	16	4	9	6	22	30	17	4	3	5
chr1_110215260_110215473	2	3	5	19	17	2	3	4	3	3	4	0
chr8_45719902_45720282	31	28	25	0	14	12	28	43	30	4	12	6
chr8_45796335_45796633	22	24	22	20	10	13	12	25	10	8	4	3
chr8_45799546_45800039	35	58	29	31	25	35	69	73	73	10	23	13
chr13_35507269_35507502	12	16	17	0	3	3	8	6	17	9	1	8
chr13_35529688_35529912	15	18	5	2	1	1	9	7	15	2	10	5
chr6_8717968_8718371	25	24	16	23	35	43	36	35	32	28	31	25
chr6_8721617_8721988	34	44	18	28	33	37	27	65	53	11	9	19
chr6_8732468_8733002	16	13	19	19	14	14	46	52	53	18	11	10
chr6_8736168_8736500	25	38	21	31	21	21	17	36	24	9	16	20
chr6_8744371_8744745	8	13	12	24	32	35	15	13	7	31	19	32
chr6_8770420_8770956	32	26	23	65	60	68	26	48	38	70	72	92
chr6_8777337_8778503	220	180	153	372	385	328	171	271	270	210	279	325
chr13_57882534_57882862	12	23	16	8	15	10	22	28	17	7	4	9
chr13_57889356_57890305	80	86	64	37	41	49	143	156	127	27	21	27
chr1_5508207_5509201	61	49	62	171	134	115	36	42	56	58	45	80
chr1_183116965_183117298	11	25	8	14	11	20	20	28	32	10	7	7
chr1_183119071_183119284	11	9	5	6	1	1	12	13	17	1	2	3
chr1_183123410_183123698	9	5	7	10	5	8	12	21	26	4	1	4
chr1_183128095_183128607	30	22	44	7	13	6	31	36	33	11	15	8
chr1_183134591_183134840	3	5	5	14	11	17	8	10	14	10	12	20
chr1_183154656_183154908	11	7	7	4	5	2	10	17	19	6	7	8
chr1_183159239_183159478	24	21	3	6	5	2	27	16	17	6	3	4
chr1_183162730_183163343	101	119	83	4	5	10	136	153	168	15	10	8
chr1_183167752_183168296	39	50	44	24	17	28	46	28	43	10	4	15
chr1_183199902_183200202	18	23	19	7	9	6	20	38	37	10	9	11
chr1_96002903_96003499	62	45	42	45	28	51	42	55	54	10	5	14
chrX_103215258_103215618	54	17	31	8	12	4	29	39	30	6	2	7
chrX_103259932_103260182	6	6	8	9	8	8	6	27	9	12	3	8
chrX_103287951_103288152	3	5	2	8	4	6	5	21	7	1	2	1
chrX_103298929_103299417	65	51	72	60	62	46	62	64	69	23	18	51
chr2_122937982_122938249	18	11	15	11	10	12	15	11	33	8	3	4
chr19_45216245_45216635	57	74	53	69	47	46	34	57	28	33	33	23
chr19_45220594_45220894	49	29	61	71	49	35	24	51	33	22	41	35
chr19_45220958_45221670	102	69	92	109	99	110	69	121	89	64	86	111
chr19_45223780_45224448	43	53	27	46	27	37	57	70	54	41	49	46
chr19_45229308_45230042	94	70	48	89	91	87	62	107	95	52	74	92
chr19_45236344_45236938	101	98	74	46	39	37	112	142	175	28	20	27
chr19_45238785_45239100	30	17	16	17	14	30	19	36	38	18	14	12
chr19_45240070_45240293	6	2	8	12	22	23	10	11	9	10	26	23
chr19_45242156_45242806	51	39	20	92	110	108	47	57	53	65	61	90
chr19_45244351_45244657	20	17	24	35	22	29	15	21	21	14	14	12
chr19_45257771_45258381	135	170	137	185	175	132	156	162	189	70	90	113
chr19_45264681_45264885	5	3	12	8	6	7	3	7	8	20	14	4
chr19_45270377_45270952	33	33	14	12	19	15	61	52	45	26	40	28
chr19_45281419_45281671	7	8	15	6	1	6	5	11	21	4	1	5
chr19_45283348_45283943	58	39	51	71	72	60	42	55	51	58	44	58
chr19_45295981_45296262	6	12	17	15	22	19	4	9	11	16	7	20
chr19_45297953_45298158	8	4	9	15	12	17	4	25	11	3	4	4
chr12_116047268_116048259	601	620	566	938	910	847	578	608	643	543	765	909
chr12_116054212_116054793	47	45	45	76	96	85	67	105	101	51	59	60
chr12_116071074_116071344	21	31	18	12	13	18	21	20	19	10	3	11
chr12_116077600_116077800	3	4	1	0	4	4	9	12	12	7	13	7
chr12_116090871_116091188	4	7	9	22	23	14	1	5	12	25	21	21
chr7_24802310_24802724	21	20	10	26	38	40	14	29	31	17	13	18
chr7_24817530_24818040	72	89	64	90	93	57	67	82	76	70	63	88
chr7_24824206_24825308	304	307	233	632	561	634	354	485	468	413	529	517
chr7_24830102_24830451	11	9	2	14	13	32	13	16	14	22	15	19
chr7_24838700_24839367	51	77	33	115	101	91	61	59	77	85	112	118
chr7_24839443_24839777	24	16	13	46	33	54	16	25	9	60	58	52
chr7_24845684_24846036	61	84	74	87	53	106	92	77	81	30	57	84
chr7_24850240_24850585	130	97	101	187	204	191	180	176	205	141	170	193
chr7_24850832_24851221	171	171	157	282	334	295	214	261	271	234	297	279
chr7_24851643_24851896	56	73	71	110	121	131	102	123	100	63	96	107
chr7_24852354_24853470	596	533	557	1017	1041	982	676	867	771	668	1007	1087
chr7_24853770_24854001	31	26	23	122	115	85	84	124	112	70	119	116
chr7_24856288_24856844	200	231	180	235	267	234	209	274	225	155	187	246
chr7_24863989_24864559	39	30	34	16	27	13	34	44	47	6	6	6
chr7_24864619_24864961	22	8	26	11	14	18	24	19	30	9	5	2
chr7_24883820_24885099	1237	1407	1158	1956	2021	2060	1028	1285	1305	1299	1655	1966
chr7_24890067_24890935	92	84	79	137	156	129	83	77	93	95	119	192
chr7_24891481_24891807	12	10	4	31	29	15	10	10	18	24	14	24
chr1_126817395_126817598	15	7	11	0	4	5	2	3	2	7	7	9
chr1_126817703_126818033	17	16	14	16	13	8	24	29	19	13	12	22
chr18_45594348_45594648	23	22	11	33	20	8	29	22	21	7	2	3
chr19_29701124_29701453	23	12	14	2	3	0	25	37	39	5	3	0
chr19_29707347_29707650	10	26	13	19	14	18	21	9	14	8	11	18
chr19_29707962_29708451	62	77	53	82	62	50	63	69	40	37	32	39
chr19_29708533_29708770	14	12	10	12	17	10	4	3	6	5	4	3
chr19_29739687_29739909	10	4	7	19	21	8	7	12	7	4	5	2
chr19_29770040_29770307	14	10	16	5	2	6	7	12	5	6	7	7
chr19_29770518_29770725	12	9	4	0	3	0	3	2	1	1	4	2
chr19_29770898_29771261	22	34	13	3	7	1	6	7	14	8	3	4
chr4_82542172_82542460	34	22	19	27	19	7	17	23	24	4	7	14
chr4_82564073_82564367	20	12	10	0	2	0	4	6	4	0	2	1
chr13_59968592_59968834	8	3	8	10	6	6	4	24	13	5	9	4
chr13_59975915_59976127	2	9	2	15	2	8	7	2	5	11	13	17
chr1_151422184_151422688	45	41	30	95	97	111	50	49	56	78	76	87
chr1_151427966_151429215	1297	1403	1191	1568	1596	1571	1222	1493	1398	1129	1485	1695
chr1_151457127_151457501	42	38	37	98	58	71	51	50	62	52	67	65
chr1_151482498_151483019	21	20	15	29	16	24	49	62	62	28	19	23
chr1_151483616_151483882	18	11	9	15	20	14	8	11	19	12	12	12
chr1_151490846_151491078	3	10	6	3	10	7	12	18	16	6	6	3
chr15_95725841_95726151	29	25	6	33	24	27	11	27	32	11	8	15
chr15_95762919_95763412	102	69	55	80	78	62	47	62	83	59	64	74
chr15_95768838_95769118	28	30	33	54	66	46	36	34	42	34	38	57
chr15_95772273_95772883	155	211	126	357	332	308	188	226	179	152	209	260
chr15_95773115_95773322	19	11	17	28	13	11	14	17	16	21	14	14
chr15_95773525_95773846	68	71	58	89	88	81	47	70	68	47	95	66
chr15_95790206_95790480	92	58	41	71	78	81	83	92	77	53	69	71
chr15_95790560_95791120	430	494	439	855	841	844	556	574	633	566	705	951
chr15_95791172_95791397	58	50	51	36	37	38	23	51	52	24	41	48
chr15_95792927_95793174	89	82	56	96	112	79	48	77	90	53	87	87
chr15_95794879_95795149	67	77	75	157	185	156	92	112	74	136	141	155
chr15_95795223_95795574	102	102	113	220	234	230	126	159	144	115	143	177
chr15_95797251_95797961	110	131	108	290	322	293	142	183	154	181	220	257
chr15_95799691_95800015	58	50	58	164	194	155	87	133	117	150	201	196
chr4_100214323_100214617	17	23	18	13	18	9	9	9	16	9	9	4
chr3_133211387_133211897	26	35	26	23	10	21	30	27	44	12	4	20
chr3_133213474_133213770	8	18	5	4	2	4	28	20	20	5	3	0
chr3_133215259_133215793	41	41	29	12	15	10	22	52	40	9	5	6
chr3_133271949_133272213	6	22	15	14	8	5	1	8	15	8	3	12
chr2_127300671_127301376	117	109	88	243	219	232	109	132	109	126	183	150
chr2_127301782_127302261	47	49	25	83	79	72	43	52	42	38	45	53
chr2_127308517_127308999	31	33	46	41	38	33	32	37	41	25	18	17
chr2_127310243_127310508	14	17	18	18	7	4	2	6	6	6	7	4
chr2_127313846_127314193	24	36	28	12	4	5	22	36	24	7	10	11
chr2_127314973_127315456	16	28	14	17	7	9	8	4	21	13	10	8
chr2_127322451_127324128	318	300	250	214	219	162	300	450	383	158	132	174
chr2_127324299_127324504	26	13	19	13	10	8	18	19	22	13	6	11
chr2_127324579_127324804	21	20	17	15	11	20	34	42	24	16	11	15
chr2_127328546_127328943	20	20	22	25	22	25	32	54	41	8	14	26
chr2_127333233_127333552	92	78	87	81	56	47	97	92	119	30	10	26
chr2_127335288_127336781	1251	1180	1037	1116	1070	964	1076	1319	1262	803	1022	1142
chr2_127341218_127341496	29	35	38	59	27	49	14	42	27	13	23	25
chr2_127346323_127346714	112	123	85	82	75	56	92	102	154	26	34	45
chr2_127357635_127357987	30	24	19	20	21	22	19	32	31	19	28	15
chr2_127362351_127363006	111	95	75	103	90	84	70	98	80	58	70	87
chr2_127371617_127371832	14	11	11	5	1	4	10	10	5	1	5	5
chr2_127375756_127376302	52	41	32	66	58	70	58	76	58	43	68	59
chr2_127377633_127378732	105	125	107	171	166	159	151	182	213	149	136	149
chr2_127384747_127385139	30	18	20	3	3	6	6	10	10	12	4	5
chr2_127391012_127391751	60	74	53	142	127	154	95	93	103	51	85	112
chr2_127397811_127398042	10	12	5	8	13	9	4	17	14	18	11	20
chr6_36898516_36898761	10	5	6	15	2	14	7	19	22	11	1	6
chr6_117271500_117272024	13	7	12	61	38	44	5	13	9	25	21	19
chr2_127928936_127929220	6	1	2	9	20	15	2	1	0	14	24	23
chr2_127953050_127953314	19	23	15	22	27	23	13	19	23	4	14	21
chr2_127960572_127961030	45	27	37	16	12	18	40	63	47	10	7	4
chr2_127962022_127962442	94	89	73	63	39	36	75	92	80	13	12	9
chr2_127963774_127964076	29	27	17	23	20	10	9	22	23	2	16	7
chr2_127983241_127983852	95	92	118	125	123	105	190	184	197	60	82	91
chr4_28700520_28700930	43	33	28	7	10	2	21	10	21	2	2	3
chr1_56206537_56207588	108	127	98	16	16	7	119	129	136	23	15	19
chr9_54802949_54803651	42	44	27	18	28	20	22	36	30	25	18	16
chr9_54821735_54822138	91	72	66	68	67	48	36	73	75	25	27	51
chr9_54829849_54831012	118	123	88	75	75	71	113	104	116	44	55	64
chr9_54843956_54844308	20	31	10	34	31	26	35	31	45	23	23	28
chr9_54857343_54857573	9	10	4	11	12	7	3	18	17	2	8	8
chr9_54863310_54864416	681	716	558	970	1003	928	581	677	656	547	764	921
chr9_54874824_54875113	17	7	20	5	11	6	12	23	27	1	6	9
chr9_54891928_54892730	279	315	203	407	360	396	370	359	420	157	207	239
chr9_54897178_54897435	27	23	11	27	24	21	11	20	18	16	13	20
chr10_97312485_97313345	164	184	134	299	290	268	181	197	176	170	250	280
chr10_97313426_97314004	127	162	151	287	234	223	152	220	172	171	175	262
chr10_97337994_97338469	36	39	34	9	10	12	46	47	56	10	8	2
chr10_97340187_97340387	13	2	3	6	6	4	5	1	5	12	10	4
chr10_97345402_97345678	24	16	20	8	12	11	22	19	23	14	7	11
chr10_97375838_97376168	24	34	26	20	8	16	27	31	29	9	9	11
chr10_97380987_97381215	11	10	7	7	0	0	18	15	8	6	6	4
chr10_97388885_97390213	145	125	123	24	12	16	125	163	146	16	22	12
chr10_97390585_97391273	36	71	32	5	0	2	34	17	35	5	0	0
chr10_97395913_97396284	30	36	37	3	6	0	25	44	27	7	2	2
chr5_117211161_117211449	18	7	12	22	21	16	14	6	21	10	8	13
chr5_117212448_117213132	40	20	13	38	33	23	37	40	35	24	31	33
chr5_117213183_117213528	16	12	17	24	20	15	25	30	27	13	9	14
chr5_117215832_117216456	42	52	44	17	41	23	40	32	50	15	11	17
chr5_117236599_117236982	9	25	15	9	11	11	10	17	16	18	8	15
chr5_117237791_117238172	28	26	25	4	5	2	62	50	45	13	8	7
chr5_117242162_117242428	10	9	3	5	11	6	16	18	18	7	2	4
chr5_117248580_117248785	6	8	9	5	3	13	7	6	0	9	14	12
chr5_117263307_117263634	23	24	4	2	7	4	43	38	45	5	2	2
chr5_117270482_117270693	11	10	11	6	21	9	5	7	7	5	10	8
chr5_117281603_117281894	24	27	28	29	42	39	20	30	28	12	15	27
chr5_117286821_117287907	540	553	529	745	742	715	527	630	592	444	566	784
chr6_16737991_16738236	11	7	5	14	24	11	2	4	9	6	2	13
chr8_88305829_88306136	22	16	10	45	44	30	36	42	40	32	27	30
chr8_88306354_88306864	42	28	33	73	52	41	33	62	57	22	39	45
chr8_88309143_88309612	14	15	6	75	77	79	24	39	52	49	57	70
chr8_88315129_88315391	9	4	1	7	14	9	5	7	9	17	11	16
chr8_88327370_88327617	7	6	3	9	10	5	10	14	10	8	7	9
chr8_88342051_88342304	9	16	9	23	17	28	12	7	12	9	20	25
chr8_88360059_88360259	31	33	28	33	26	38	30	40	32	16	9	38
chr8_88360986_88362425	533	557	484	546	554	467	431	535	528	345	424	513
chr8_88369251_88369472	12	9	12	12	5	8	2	10	5	8	14	20
chr8_88383209_88383493	21	16	13	17	13	19	9	8	20	11	10	9
chr8_88390826_88391130	24	21	27	32	28	21	20	17	17	19	14	7
chr7_133328662_133329165	30	40	7	12	11	14	26	30	27	5	4	4
chr7_133329973_133330239	7	6	9	5	8	2	22	28	13	5	2	3
chr1_151702810_151703448	60	74	47	170	176	138	100	112	115	87	112	135
chr1_151705945_151706486	88	46	35	124	101	68	59	57	63	34	72	89
chr1_151717646_151718022	12	14	11	61	52	43	19	21	14	32	41	41
chr1_151718489_151718970	54	71	55	103	120	88	83	92	114	61	91	108
chr1_151719562_151720036	31	35	32	26	26	33	41	64	47	9	19	20
chr1_151741371_151741965	26	22	7	48	71	46	12	20	16	48	59	61
chr1_151754856_151756015	1478	1611	1406	1847	1836	1814	1461	1656	1626	1323	1674	1868
chr1_151766154_151766480	15	4	16	11	7	3	24	25	23	7	3	10
chr1_151766857_151767343	34	23	30	31	19	15	31	30	46	20	31	22
chr1_151777897_151778328	9	9	6	22	19	24	12	6	10	21	25	28
chr1_151781559_151781774	14	13	8	3	9	0	16	22	14	7	9	2
chr1_151783041_151784006	99	96	79	136	154	138	117	106	118	63	98	126
chr1_151785873_151786089	2	0	7	8	2	7	1	5	6	16	14	18
chr14_30505050_30505503	22	36	14	7	16	6	22	33	27	9	5	11
chr14_30515959_30516661	79	74	51	61	70	50	37	54	64	25	43	65
chr14_30531476_30532273	64	54	29	110	84	101	64	104	68	58	66	44
chr14_30533696_30533907	12	7	7	18	9	20	7	10	1	4	2	3
chr14_30534093_30534590	19	13	14	32	27	25	25	31	16	26	13	19
chr14_30547960_30549736	914	988	849	1058	1030	904	903	1065	1018	632	780	1057
chr14_30549881_30550177	67	67	48	100	76	88	74	93	91	66	89	105
chr14_30556663_30557378	49	28	20	49	39	47	53	39	53	30	44	41
chr14_30564134_30564862	203	219	135	277	328	293	253	310	300	153	174	262
chr14_30574013_30574556	74	56	67	176	154	186	103	119	96	98	126	184
chr14_30577672_30577959	8	12	14	21	33	41	21	18	29	39	79	57
chr14_30578982_30579631	146	171	142	364	327	354	245	299	259	163	208	252
chr14_30584006_30584787	218	188	175	244	268	268	252	261	268	99	151	195
chr14_30591452_30591753	91	82	78	158	155	161	88	119	105	60	77	141
chr14_30592964_30594275	836	765	719	1305	1330	1275	819	1059	939	897	1011	1335
chr13_113241952_113242468	24	34	28	59	52	40	37	47	44	39	29	42
chr13_113266640_113266972	28	22	15	24	13	22	7	18	17	11	16	6
chr13_113267187_113267769	65	39	57	72	62	82	20	53	55	33	37	15
chr13_113269807_113270274	69	41	26	62	42	39	47	57	36	36	32	34
chr16_58608333_58608578	19	13	8	11	7	11	11	21	10	12	5	11
chr16_58612972_58613308	17	23	7	37	27	39	9	10	10	18	21	23
chr16_58617318_58617905	26	21	21	110	179	98	10	12	13	69	73	95
chr16_58624068_58624321	9	10	13	19	11	16	13	9	16	11	19	15
chr16_58684558_58684840	36	12	25	15	19	21	26	23	24	16	7	36
chr16_58685580_58686536	99	116	84	141	167	142	107	129	127	107	98	125
chr16_58690273_58690813	36	41	32	69	76	62	56	37	51	56	58	55
chr11_43144253_43144483	13	22	11	6	7	6	10	3	11	2	4	0
chr11_43174482_43175119	81	47	60	29	69	41	78	90	77	10	12	21
chr11_43182862_43183909	52	81	66	49	44	31	53	76	68	31	17	26
chr6_6004782_6005231	38	20	24	21	10	20	22	17	24	12	7	13
chr6_6005680_6005982	27	25	17	17	30	22	21	21	21	17	22	15
chr6_6046776_6047084	12	16	9	30	38	32	27	36	28	22	26	49
chr6_6055016_6055324	13	12	6	10	12	5	15	24	25	7	7	6
chr6_6095737_6096490	103	108	104	82	91	78	208	233	259	39	62	63
chr7_132800897_132801140	20	41	29	3	6	17	35	29	49	8	12	4
chr7_132803836_132805251	297	320	306	329	398	372	365	448	514	277	292	418
chr7_132810956_132811280	114	119	98	155	175	154	97	112	94	83	162	134
chr7_132812285_132812685	90	89	70	64	56	56	67	101	75	62	42	66
chr7_132812882_132814243	724	688	615	890	766	752	620	759	702	496	634	784
chr7_132824334_132825069	176	171	175	135	114	138	189	188	213	66	84	100
chr7_132825240_132825445	19	23	17	12	7	9	14	28	19	8	9	6
chr7_132827617_132827829	20	9	15	28	18	22	29	41	32	9	16	9
chr7_132827985_132828336	66	56	50	68	77	81	80	105	89	38	53	65
chr7_132836164_132836529	37	36	33	33	37	33	49	70	55	23	31	30
chr7_132841292_132841590	18	14	4	4	5	14	30	27	34	4	3	9
chr7_132842564_132842777	7	12	8	3	8	4	10	11	14	4	1	2
chr7_132843157_132843533	8	7	8	47	52	26	19	14	14	21	21	18
chr7_132844268_132844543	6	9	8	16	25	10	12	17	15	7	14	17
chr7_132852084_132852884	320	308	292	368	388	388	285	306	346	273	322	357
chr7_132858153_132858536	145	126	99	66	80	80	49	77	76	38	49	48
chr7_132858812_132860069	636	554	521	805	731	681	458	599	627	428	623	686
chr7_132860236_132860486	45	44	25	67	64	78	37	54	69	29	45	38
chr7_132864589_132864829	18	25	18	32	33	23	15	23	28	7	13	10
chr7_132866363_132866588	12	4	6	6	13	11	15	20	9	7	17	11
chr7_132873097_132873439	3	6	0	23	22	26	4	7	11	6	17	15
chr7_132882370_132882746	29	35	36	57	57	52	31	30	37	11	25	39
chr7_132892235_132893735	829	858	806	1425	1309	1291	798	1068	1008	804	1017	1260
chr10_88304284_88304676	65	36	43	68	65	57	44	33	40	36	35	54
chr10_88306281_88306524	7	13	12	25	8	10	12	11	4	16	3	6
chr10_88320847_88321334	39	28	30	40	30	27	50	50	52	41	55	56
chr10_88321427_88321702	6	4	2	5	9	2	18	18	8	6	13	13
chr10_88327362_88327802	31	42	37	59	29	42	36	51	38	16	46	34
chr10_88332357_88332885	109	112	70	144	100	101	78	106	99	87	89	123
chr10_88333255_88334187	103	90	83	177	173	180	107	115	133	126	213	238
chr10_88336256_88337106	74	49	31	140	145	155	77	92	123	145	187	238
chr10_88345726_88346770	139	148	104	181	168	158	152	212	216	208	215	308
chr10_88346858_88347128	18	16	14	34	19	11	34	31	32	16	29	27
chr10_88349895_88350188	3	2	3	4	1	0	39	58	30	56	79	80
chr10_88351817_88352019	7	3	3	22	18	17	20	25	23	13	23	29
chr10_88352760_88353082	10	12	14	37	43	30	34	27	26	63	67	102
chr10_88356308_88357694	464	524	449	457	517	406	482	536	545	368	499	547
chr10_88371943_88372302	24	26	23	37	34	36	35	22	26	13	13	20
chr10_88372465_88373310	171	170	129	132	153	120	139	187	189	69	74	104
chr10_88376802_88377101	60	70	51	111	82	94	48	93	70	51	75	84
chr10_88378924_88379881	557	548	426	672	612	613	402	554	491	414	566	744
chr10_88380111_88380358	58	49	44	54	73	43	55	69	61	55	64	68
chr10_88383510_88383835	33	44	64	61	74	84	41	65	56	54	62	93
chr10_88385774_88385995	26	15	16	29	22	10	10	21	22	16	16	18
chr10_88388907_88389196	37	44	31	49	52	46	54	62	59	28	43	50
chr10_88391990_88392877	330	272	240	353	352	308	365	404	376	175	196	285
chr10_88396295_88396532	23	22	14	33	32	26	20	19	35	19	24	44
chr10_88399349_88399642	0	2	2	20	21	25	8	11	14	31	25	26
chr5_111012180_111012392	2	5	8	4	0	0	13	13	14	2	5	2
chr5_111055642_111055930	1	7	8	11	11	5	11	13	22	13	10	16
chr5_111096733_111097069	28	38	26	3	4	2	17	22	25	4	3	4
chr2_113303277_113303543	9	10	14	12	21	29	6	9	12	12	8	2
chr2_113304595_113305311	31	34	35	80	83	67	21	18	35	41	39	45
chr2_113305350_113305692	40	35	37	43	52	41	23	38	40	9	18	38
chr2_113327250_113328161	530	584	490	615	681	744	365	510	477	412	497	599
chr2_113358328_113358602	12	21	11	10	6	5	4	9	10	2	2	3
chr2_113363518_113364749	314	290	276	383	322	370	279	333	286	134	172	163
chr2_113376233_113376546	31	22	12	7	6	11	16	6	28	5	2	1
chr2_113389679_113389888	0	5	1	16	17	11	1	2	0	7	17	12
chr2_113390915_113391332	73	66	55	115	115	63	71	57	77	48	68	70
chr2_113397657_113399211	561	611	452	1066	1071	1044	536	689	608	505	606	686
chr2_113399766_113399991	32	33	37	30	43	32	58	65	70	11	2	17
chr11_116406109_116407207	330	312	251	321	292	283	335	494	467	125	163	214
chr11_116412372_116413873	540	485	425	568	572	547	531	667	597	433	567	731
chr11_116416196_116416480	61	47	51	58	52	51	77	102	90	44	62	63
chr11_116417153_116417353	13	22	13	51	66	57	12	14	12	22	37	37
chr11_116418388_116419187	72	91	58	247	207	229	79	99	94	117	139	182
chr11_116421272_116421545	34	37	20	31	40	36	45	88	67	12	10	15
chr11_116423843_116424898	362	367	298	604	666	655	484	536	545	460	581	700
chr11_116433648_116434405	1281	1397	1219	1856	1905	1857	1165	1316	1312	1309	1554	1856
chr11_116436692_116437366	467	492	394	1039	1062	990	519	591	598	640	811	959
chr11_116445706_116446371	117	117	103	145	122	124	70	109	53	80	88	118
chr11_116463629_116464259	82	105	73	136	120	128	59	124	73	43	114	76
chr11_116472321_116472656	7	31	9	7	3	8	44	36	46	7	14	15
chr11_116489238_116490944	693	590	569	716	698	681	552	775	609	454	671	752
chr11_116493833_116494159	79	62	66	118	154	136	57	72	69	59	73	95
chr4_132007102_132007593	8	12	10	53	56	57	22	16	20	27	42	59
chr4_132008718_132009021	17	8	8	14	16	18	7	7	9	13	11	24
chr4_132023885_132024168	11	11	7	27	21	17	11	6	5	11	18	20
chr4_132029043_132029243	10	8	3	16	13	18	16	16	13	12	13	11
chr4_132030033_132030965	116	105	113	138	128	129	118	183	170	92	171	173
chr4_132034556_132034803	44	34	35	34	34	29	50	50	60	16	14	23
chr4_132035730_132036039	60	51	41	104	94	86	58	78	68	63	82	91
chr4_132037059_132037566	126	102	110	67	81	73	156	178	167	39	58	81
chr4_132039619_132040841	305	295	276	567	549	495	323	393	338	299	453	508
chr4_132048650_132049532	305	359	225	297	304	357	354	394	401	337	409	476
chr4_132059603_132059841	11	10	9	14	0	11	17	12	15	12	8	4
chr4_132063001_132063322	13	16	6	21	23	18	24	19	26	10	13	27
chr4_132065624_132066112	44	44	35	92	105	88	77	132	86	89	128	136
chr4_132074537_132075695	943	922	819	1318	1361	1293	943	1089	1042	949	1148	1279
chr4_132076703_132077047	263	230	195	345	342	307	253	345	326	168	222	258
chr4_132078230_132078838	575	495	499	854	856	842	520	638	543	494	668	810
chr4_132079536_132079922	167	157	135	178	204	178	124	168	133	106	121	172
chr4_132085064_132085458	9	12	6	53	34	34	22	30	28	16	40	25
chr4_132088925_132089261	11	19	26	25	31	12	9	22	24	23	17	15
chr4_132093217_132093424	18	18	2	4	6	5	6	12	13	7	7	2
chr4_132093837_132094708	56	49	52	13	9	8	47	41	61	5	8	6
chr3_66004257_66005216	63	77	41	51	45	44	44	48	53	27	19	32
chr3_66007452_66007935	26	26	19	12	18	16	27	44	35	19	24	13
chr3_66012428_66012838	40	51	59	10	17	9	27	27	38	10	2	3
chr3_66025534_66025949	15	15	31	11	2	11	25	37	20	13	8	6
chr3_66050081_66050340	4	16	8	12	20	17	6	11	15	3	2	1
chr3_66055700_66056012	11	3	9	34	25	37	2	6	2	20	6	16
chr3_66063942_66064191	15	11	11	8	10	8	15	16	16	6	4	6
chr3_66078076_66078333	29	24	18	25	17	19	36	55	53	6	9	20
chr3_66079809_66080330	111	130	122	96	81	91	150	182	223	35	52	64
chr3_66081066_66081846	126	112	90	61	64	61	69	121	100	32	22	58
chr5_111842532_111842883	17	18	15	8	1	1	14	17	25	5	1	2
chr5_111881565_111881931	10	8	8	12	23	28	21	18	23	31	20	15
chr17_40789894_40790274	42	34	28	51	65	60	7	20	24	12	16	25
chr1_10003216_10003661	21	28	7	24	21	26	30	23	27	20	24	35
chr1_10007256_10007614	93	95	74	85	67	61	59	76	77	44	38	53
chr1_10037783_10038529	327	361	377	499	547	474	292	380	339	228	351	411
chr1_10039476_10040327	599	591	494	701	744	671	481	617	619	393	561	763
chr1_10050215_10050415	4	2	0	13	16	10	6	9	5	15	12	11
chr1_10054278_10054636	13	2	9	50	54	23	10	13	14	25	35	32
chr1_10056445_10056655	5	8	7	7	4	7	5	18	15	0	7	5
chr1_10089590_10089891	27	8	14	32	27	30	9	14	30	6	11	20
chr1_10099390_10099960	17	21	18	11	15	8	46	29	50	8	4	4
chr19_4200864_4201967	366	359	307	417	450	426	397	456	418	359	488	549
chr19_4203241_4203526	78	72	65	34	43	47	75	68	79	53	51	60
chr19_4203674_4204336	131	129	117	301	289	257	117	120	134	253	278	372
chr19_4204962_4205181	45	29	36	82	67	74	48	57	50	22	38	60
chr19_4206987_4207344	122	142	147	170	145	146	106	115	116	73	117	120
chr19_4212805_4213917	167	190	176	168	123	98	220	250	199	75	89	109
chr19_4213969_4214352	22	29	36	10	3	4	13	23	22	18	5	9
chr19_4214399_4214731	20	29	24	11	8	10	40	34	42	16	15	9
chr19_4214881_4215110	19	20	15	9	9	6	9	28	25	18	13	9
chr19_4221021_4221287	9	7	8	22	18	6	3	5	9	10	11	4
chr19_4221324_4221735	29	12	20	41	63	37	22	26	27	32	25	23
chr19_4222275_4222569	9	7	12	30	20	22	13	15	16	18	16	17
chr19_4228360_4228580	75	93	60	124	94	103	45	86	81	49	68	84
chr19_4230489_4230733	57	46	32	71	84	70	97	98	55	35	39	56
chr19_4231278_4232543	1025	999	905	1626	1540	1614	1029	1215	1237	1020	1450	1533
chr19_4242483_4242756	30	38	28	24	17	12	40	52	40	6	12	17
chr19_4244777_4245631	237	240	239	108	106	119	258	330	343	15	33	11
chr19_4247102_4247351	29	16	13	11	25	28	8	10	16	10	15	13
chr19_4257138_4258073	446	386	347	630	540	587	340	459	431	348	491	570
chr19_4260352_4260949	178	157	169	35	26	27	233	270	294	33	18	40
chr19_4261094_4261339	67	50	65	63	60	71	64	86	73	31	21	42
chr19_4262797_4263326	128	113	91	211	188	169	130	209	197	121	136	168
chr19_4263676_4263970	19	30	20	20	13	23	74	87	68	23	10	14
chr19_4268522_4269474	328	372	333	369	366	341	382	492	448	362	469	534
chr19_4282823_4284036	495	480	429	919	994	884	397	475	547	699	954	1080
chr19_4284303_4284627	41	56	34	80	79	98	57	54	51	72	105	110
chr19_4294322_4295051	201	205	149	593	588	577	223	305	329	431	552	662
chr19_4299627_4300782	508	502	408	1475	1510	1414	632	867	735	1191	1461	1759
chrX_142226368_142227275	179	186	105	194	227	265	131	189	173	120	159	161
chrX_142227489_142228808	284	267	207	312	310	347	168	266	248	200	253	296
chrX_142254111_142254493	37	29	39	25	33	38	32	29	63	18	10	14
chrX_142267426_142267756	39	15	32	27	23	34	41	38	42	13	18	19
chr19_60417635_60417975	32	29	25	15	12	12	23	22	22	16	6	10
chr19_60437902_60438184	19	17	11	12	17	12	10	15	13	10	6	3
chr19_60463817_60464331	43	44	37	46	25	23	57	52	58	18	28	25
chr19_60467219_60467548	21	15	18	27	26	25	10	20	17	16	13	6
chr19_60485190_60485618	24	18	24	9	14	21	38	36	22	12	8	13
chr19_60493392_60493621	8	17	6	20	9	11	8	5	7	6	8	2
chr14_122713781_122714267	56	53	77	14	12	28	93	108	126	18	19	26
chr14_122725901_122726224	19	14	12	7	15	7	17	31	32	7	7	6
chr14_122747686_122748375	50	42	43	56	55	57	80	99	78	20	26	46
chr14_122749097_122749549	42	38	29	12	11	13	60	75	89	1	8	10
chr14_122754366_122754628	14	6	6	5	6	6	11	33	12	9	8	4
chr14_122754730_122755037	8	6	4	2	0	2	26	29	24	6	0	4
chr14_122788193_122788507	5	3	11	10	8	12	15	15	21	9	4	1
chr9_118363875_118364282	20	14	14	36	45	33	20	28	34	21	19	20
chr9_118387281_118387811	36	47	23	31	30	33	46	56	85	27	13	19
chr9_118388052_118388351	4	1	7	2	6	3	5	19	13	1	7	2
chr9_118391827_118392035	3	15	12	4	2	3	5	12	18	6	3	3
chr15_84504878_84505185	9	10	11	2	4	5	9	27	19	8	10	7
chr15_84512991_84513196	7	2	6	11	8	8	5	11	10	5	15	16
chr15_84523396_84523634	12	6	8	5	4	6	8	19	20	8	5	3
chr15_84536057_84536270	12	12	9	14	10	11	9	17	13	8	2	7
chr15_84545458_84545830	15	18	15	49	37	24	16	20	9	27	12	35
chr15_84546017_84546677	22	26	18	90	69	87	20	31	42	43	65	48
chr15_28980013_28980226	7	16	9	5	3	2	5	8	9	0	0	0
chr14_68593446_68593749	12	4	4	41	32	34	9	6	12	13	16	20
chr5_77001316_77001516	8	5	5	7	7	14	1	4	4	1	2	4
chr5_77002758_77003013	20	6	6	6	3	5	5	7	5	5	2	8
chr5_77005548_77005748	5	8	11	3	9	4	16	4	15	0	1	2
chr5_77013126_77013556	29	30	29	72	80	60	31	43	59	42	59	75
chr5_77029174_77029540	34	17	28	24	26	24	40	49	42	8	12	12
chr5_77029785_77030434	68	60	50	87	68	82	65	79	82	45	65	56
chr5_77038483_77039365	84	100	104	101	101	95	78	139	124	82	70	83
chr5_77053003_77053545	37	26	19	68	43	61	24	34	36	70	94	114
chr5_77061224_77061727	46	37	31	55	45	39	21	40	42	24	31	23
chr5_77071668_77071904	12	11	8	13	3	3	11	16	7	2	5	4
chr5_77074872_77075268	36	27	35	36	28	42	52	78	69	11	11	25
chr5_77076043_77076246	11	3	5	8	7	5	10	19	7	5	4	7
chr5_77082767_77083116	38	38	25	18	25	20	42	58	54	10	4	12
chr5_77092587_77092805	10	6	0	15	19	15	11	10	6	15	8	10
chr5_77095020_77095426	22	16	11	23	27	16	23	23	27	25	37	36
chr2_71303341_71303685	11	6	15	22	17	17	0	2	10	15	13	19
chr2_71326853_71328124	471	500	438	578	643	532	505	624	595	324	421	513
chr2_71337775_71338779	216	227	198	456	382	415	262	292	285	248	343	415
chr2_71343471_71343671	15	9	20	6	7	11	8	4	12	6	0	8
chr2_71343862_71344517	135	136	132	218	235	210	168	182	191	138	144	222
chr2_71353299_71354719	100	106	113	138	136	101	105	153	133	93	89	143
chr2_71365499_71365815	106	90	93	120	99	126	131	116	138	65	58	70
chr2_71367048_71368007	758	849	705	973	904	881	707	776	868	623	792	933
chr2_71377352_71378398	120	121	116	171	184	157	83	137	109	94	107	112
chr2_71381857_71382348	94	95	74	179	155	164	129	167	152	82	107	157
chr2_71388918_71390214	751	771	662	981	980	1032	568	746	737	580	788	887
chr1_171712635_171712845	14	13	12	5	6	3	4	5	10	0	1	1
chr1_171713250_171714308	127	117	133	80	57	54	104	131	121	23	43	27
chr1_171761848_171762165	16	21	9	19	14	17	17	9	17	7	10	17
chr4_32817417_32817649	0	5	3	19	14	17	3	1	5	10	3	13
chr4_32829797_32830038	5	11	4	2	2	3	11	19	16	1	0	4
chr4_32863375_32863641	6	4	0	16	19	15	2	8	4	12	11	6
chr4_32871987_32872927	142	156	133	286	228	222	186	177	203	128	174	233
chr4_32883713_32883971	11	9	10	12	2	15	3	4	3	7	8	10
chr4_32889297_32889551	13	23	8	10	22	3	7	7	9	10	6	3
chr4_32896669_32896884	8	9	5	12	4	9	14	16	12	13	4	10
chr16_23305787_23306005	0	5	5	12	16	15	2	0	9	11	14	15
chr16_23307337_23308017	25	21	16	122	117	112	29	36	45	94	140	118
chr16_23314391_23315635	82	70	72	395	467	381	55	72	54	386	493	672
chr16_23320107_23320348	8	9	5	9	6	14	12	18	15	2	8	1
chr16_23332219_23333164	139	132	153	318	369	335	150	204	189	208	294	337
chr16_23346739_23347187	26	11	20	70	82	55	19	13	15	80	98	121
chr16_23350424_23351098	108	137	108	51	48	44	143	159	186	19	16	26
chr16_23351470_23352179	111	106	80	98	106	120	166	176	183	86	74	94
chr16_23358493_23358741	9	8	6	6	13	15	7	8	9	9	16	24
chr16_23374134_23374387	19	13	10	43	44	37	24	27	25	31	48	40
chr16_23374739_23375815	151	168	121	846	840	797	186	226	236	553	781	859
chr16_23376228_23376535	26	32	14	87	94	103	31	36	40	78	116	116
chr16_23382913_23383362	14	7	11	39	50	72	12	9	10	20	31	30
chr16_23397935_23398305	8	9	6	18	16	16	10	23	26	29	29	25
chr16_23399697_23399936	6	5	5	23	25	10	2	5	4	12	17	14
chr11_25301192_25301493	15	20	9	23	13	12	12	26	19	8	8	17
chr9_85811113_85811401	20	36	18	5	12	4	32	32	29	3	3	2
chr9_85820808_85821553	66	100	77	97	96	91	109	119	99	37	67	52
chr9_85830335_85830684	22	10	19	9	4	5	30	17	15	2	6	7
chr9_85841961_85843276	257	288	216	72	49	46	285	297	315	43	40	32
chr17_12021311_12021815	42	40	41	103	55	59	25	62	50	53	46	41
chr17_12029399_12029740	25	22	26	46	43	43	39	37	20	27	35	57
chr17_12030670_12031956	148	146	141	270	264	252	132	141	170	140	141	203
chr17_12036222_12036456	23	10	20	24	22	14	20	21	22	8	27	9
chr17_12039211_12039648	89	88	78	125	138	148	121	119	108	104	108	154
chr17_12066971_12067180	11	7	8	0	6	0	14	8	14	8	0	4
chr17_12088829_12089079	4	8	5	12	4	9	22	7	23	7	7	11
chr17_12094103_12094374	11	27	14	34	34	21	16	23	27	18	18	12
chr17_12094493_12095621	331	237	205	241	286	237	313	377	325	154	199	185
chr17_12099466_12099747	23	13	27	45	43	34	28	37	34	32	38	41
chr2_78212895_78213284	17	12	14	50	24	28	12	36	27	29	43	33
chr2_78273479_78273771	25	22	11	30	27	19	29	28	16	16	23	14
chr2_78291786_78292169	29	23	20	6	7	5	17	24	28	5	7	7
chr2_78292678_78293529	64	50	62	71	54	66	96	83	110	41	37	52
chr2_78293768_78293975	14	6	11	5	1	5	9	17	18	2	2	3
chrX_134226863_134227178	24	17	12	6	3	1	4	19	12	1	2	8
chrX_134276362_134277144	139	128	88	102	125	126	115	139	136	85	124	148
chr13_76018021_76019092	600	661	578	1001	1003	987	539	720	696	557	750	931
chr13_76024478_76025035	35	11	18	43	43	39	4	14	21	63	43	55
chr13_76043142_76043457	11	11	3	21	15	22	0	3	7	8	13	13
chr13_76055279_76056741	157	186	131	209	243	196	137	158	183	196	207	291
chr13_76057383_76057593	4	4	6	13	4	14	12	11	16	16	21	24
chr13_76062626_76062950	32	29	24	31	33	24	32	47	33	23	30	40
chr13_76097919_76099306	635	539	472	745	789	702	518	651	615	449	624	692
chr9_37406430_37406728	15	29	14	20	10	12	27	16	16	15	14	4
chr9_37420523_37421115	248	279	219	453	463	423	231	296	323	259	407	416
chr9_37421267_37421518	34	15	9	33	44	40	12	34	40	42	49	38
chr9_37430558_37431069	87	56	64	81	56	87	76	89	86	58	68	58
chr9_37432064_37432344	31	26	19	14	21	12	15	15	32	23	18	10
chr9_37435596_37435973	15	21	10	5	6	6	34	42	47	3	8	4
chr9_37450956_37451216	9	12	2	3	0	2	15	20	15	2	2	2
chr9_37454737_37455023	9	4	1	16	10	16	3	2	8	9	11	6
chr9_37462822_37463079	14	20	19	20	16	15	8	28	8	8	13	18
chr9_37463757_37463957	7	9	9	0	2	4	7	16	4	2	7	7
chr9_37474933_37475215	11	6	7	19	26	4	14	28	21	8	3	16
chr9_37488518_37490170	732	815	638	948	881	816	600	768	816	566	734	896
chr4_145103604_145104030	19	21	22	24	16	17	35	34	38	15	15	12
chr4_145111512_145112061	72	69	39	178	187	173	97	107	96	136	161	200
chr4_145112176_145112509	12	20	9	18	10	17	15	24	19	16	9	17
chr4_145125411_145125786	23	21	14	12	16	21	37	46	57	9	4	1
chr4_145139844_145140221	19	19	8	16	24	17	5	14	4	10	9	18
chr4_145143523_145143869	10	5	7	28	49	41	21	24	10	28	44	51
chr4_145146251_145146586	13	20	11	1	5	5	5	13	12	4	1	8
chr4_145147123_145147432	8	12	10	3	7	7	20	19	15	13	11	12
chr4_145155994_145156321	24	33	29	39	32	18	20	37	37	24	37	36
chr4_145161303_145161712	27	33	23	40	38	18	38	47	48	30	12	26
chr4_145162354_145162591	10	11	16	7	9	7	8	7	9	5	4	6
chr4_145194063_145195437	458	437	335	458	422	429	290	408	352	292	358	479
chr4_145196648_145196892	70	61	45	63	54	63	51	64	60	36	54	54
chr4_145199992_145201285	273	303	157	335	332	338	200	246	292	203	300	329
chr14_55813034_55813337	34	36	21	17	15	26	37	33	45	15	18	9
chr14_55815257_55815762	69	82	68	67	65	71	76	82	113	80	83	64
chr14_55822457_55822872	66	95	73	73	96	76	66	75	85	52	75	88
chr14_55822924_55823920	45	58	36	44	56	58	45	50	63	67	78	63
chr14_55838772_55839150	22	22	21	43	27	20	10	18	16	26	17	24
chr14_55840840_55841306	34	42	44	29	19	28	44	60	66	14	8	15
chr14_55842860_55843114	12	14	9	14	4	10	8	6	11	4	4	14
chr14_55863799_55864425	92	73	61	87	74	76	66	69	83	72	78	108
chr14_55873795_55874408	103	82	84	181	154	135	99	108	105	97	127	155
chr14_55878350_55878833	17	27	21	60	67	72	17	42	26	49	59	69
chr14_55879635_55879958	73	95	80	102	106	104	75	82	120	82	98	97
chr14_55884682_55886517	1141	1102	1067	1394	1411	1385	1172	1436	1314	1073	1362	1543
chr14_55898916_55899131	4	3	6	11	17	11	7	6	9	10	16	31
chr14_55899660_55900697	105	124	87	219	190	226	111	141	118	120	117	176
chr14_20702467_20703356	427	377	331	456	479	398	383	486	413	251	391	434
chr14_20707098_20708259	822	824	737	795	809	807	728	867	825	539	715	848
chr14_20708477_20708678	39	33	17	29	35	27	33	51	29	22	42	21
chr14_20721137_20722064	38	22	38	68	78	55	46	62	65	67	46	65
chr14_20723731_20723975	12	14	15	3	7	7	16	13	13	7	10	6
chr14_20724079_20724558	35	31	34	38	53	27	29	36	38	28	36	41
chr14_20731273_20731621	133	114	82	263	246	239	162	210	222	186	235	278
chr14_20733556_20733827	71	62	66	124	128	115	73	102	93	86	126	126
chr14_20733899_20734843	821	902	723	1191	1187	1049	765	833	841	842	1044	1212
chr14_20747022_20747257	17	8	11	11	13	8	12	10	10	11	9	13
chr14_20765505_20766360	222	245	204	779	688	731	238	353	311	576	702	828
chr14_20780162_20780558	48	29	25	19	18	10	64	64	59	11	10	10
chr14_20785216_20785875	79	57	79	285	221	248	82	121	117	108	144	184
chr14_20786091_20786400	19	22	18	40	45	56	38	43	28	34	19	24
chr14_20793375_20794615	651	640	612	784	821	824	544	697	604	574	775	808
chr14_20794688_20794952	44	58	37	84	96	90	51	81	92	59	82	83
chr14_20796252_20796486	29	26	22	50	52	27	70	65	86	29	40	60
chr14_20798794_20799131	146	147	128	209	182	196	99	138	156	118	126	174
chr17_89319557_89319946	19	22	18	0	11	12	47	24	57	11	12	7
chr8_18911971_18912628	10	11	6	9	5	8	12	21	33	42	44	57
chr8_18935530_18935859	68	50	57	47	47	40	66	102	95	39	42	51
chr8_18936162_18936922	361	318	267	414	465	397	352	432	374	214	303	419
chr8_18944982_18945228	16	10	10	6	9	9	12	10	16	5	6	5
chr8_18945440_18946495	42	44	47	90	66	65	30	69	46	27	30	44
chr8_18950648_18951208	18	15	3	3	11	4	15	31	38	42	37	57
chr8_18953898_18954737	185	176	177	186	180	181	146	191	143	82	131	166
chr19_56322088_56322290	11	12	10	3	12	5	3	5	5	5	7	8
chr19_56343868_56344191	19	14	14	12	5	4	27	21	32	7	6	4
chr19_56349447_56349658	3	6	0	6	4	4	10	11	18	2	5	6
chr19_56356487_56356796	15	20	15	11	23	35	16	17	24	17	22	16
chr19_56359018_56359227	10	12	13	13	13	12	11	10	14	8	5	9
chr19_56367832_56368043	4	4	5	2	7	2	12	12	15	4	3	4
chr19_56387730_56388310	47	38	37	42	40	35	20	49	63	34	46	44
chr19_56391679_56392084	19	30	27	181	173	233	83	106	89	202	282	307
chr19_56396319_56396538	23	19	35	27	26	36	26	37	31	16	22	23
chr19_56396670_56398229	277	195	198	264	322	194	330	284	298	192	273	290
chr19_56398327_56398685	52	42	36	120	116	83	70	86	78	72	133	149
chr7_114922256_114922511	15	17	12	4	4	7	7	11	14	7	1	12
chr8_45236269_45236948	52	46	44	72	47	55	44	57	40	35	38	37
chr8_45238288_45238843	44	48	24	22	24	14	14	19	28	15	13	10
chr8_45239593_45239877	20	7	4	7	9	5	16	11	14	6	5	2
chr8_45254936_45255423	152	149	122	209	230	221	163	262	229	84	123	121
chr8_45258448_45258893	179	152	101	215	193	188	164	186	222	84	111	125
chr8_45299145_45299797	33	29	32	14	5	0	56	42	54	1	4	13
chr6_124635778_124636077	80	78	49	77	79	75	88	98	94	35	59	65
chr6_124637021_124637541	155	223	143	266	290	256	152	207	168	153	227	292
chr6_124641068_124641367	43	39	23	40	32	37	42	33	56	17	40	45
chr6_124661204_124661493	80	49	94	60	41	49	56	70	54	24	29	35
chr6_124662361_124663520	876	989	912	1539	1638	1526	945	1193	1099	1000	1337	1538
chr6_124670710_124671334	31	47	39	137	121	117	90	102	106	61	97	123
chr6_124671985_124672634	33	27	21	66	64	54	48	46	54	59	85	105
chr6_124682096_124682794	74	80	43	167	153	172	79	124	94	159	172	141
chr6_124683688_124684070	26	29	28	29	46	35	28	61	46	18	41	43
chr6_124688116_124689424	260	286	242	360	429	357	313	326	347	195	286	289
chr6_124696819_124697045	14	17	5	16	9	8	29	24	24	9	13	6
chr6_124697796_124698357	69	51	49	19	20	13	59	86	111	13	16	29
chr6_124699145_124700043	103	79	58	141	163	145	85	114	140	53	90	102
chr18_13868149_13868385	8	13	10	18	8	7	18	16	15	10	5	7
chr7_84301499_84301944	10	10	8	23	20	21	15	19	21	12	15	9
chr7_84332843_84333456	49	61	54	81	84	54	54	68	77	52	62	86
chr7_84333684_84333927	11	6	16	10	9	14	9	12	7	9	4	2
chr7_84335719_84336012	32	29	30	8	4	13	19	6	27	7	4	6
chr7_84337867_84338252	26	49	27	7	2	4	32	21	39	3	6	6
chr7_84341079_84341313	7	11	14	11	11	18	8	11	12	5	8	4
chr7_84342412_84342666	13	11	16	10	5	4	18	17	23	2	0	0
chr7_84352766_84353076	4	9	4	22	27	9	7	10	7	10	11	11
chr7_84355613_84355991	46	45	43	46	31	28	23	22	31	11	15	9
chr7_84356252_84356461	12	15	9	7	7	2	4	3	14	6	3	7
chr7_84362608_84363101	33	43	34	17	11	11	24	52	38	4	11	7
chr7_84370821_84371269	42	40	18	27	29	20	24	36	28	14	20	23
chr7_84379092_84379354	16	17	20	18	14	13	2	16	8	11	11	13
chr7_84384783_84385173	14	17	7	18	29	16	26	16	8	12	4	6
chr7_84385718_84386001	6	14	6	22	19	18	17	17	12	7	5	9
chr7_84386437_84386852	14	9	10	41	40	32	10	4	8	16	17	19
chr7_84387846_84388151	21	19	12	8	6	14	34	24	35	2	8	0
chr7_19700955_19701683	81	86	60	135	120	121	86	106	82	111	121	118
chr7_19715062_19716300	1768	2038	1833	2791	2763	2810	1717	2023	1832	1986	2648	2976
chr7_19740309_19740961	33	33	37	127	124	122	24	19	23	97	91	112
chr7_19744561_19744956	29	35	37	166	176	189	41	72	54	104	137	172
chr7_19749322_19750067	807	810	759	854	917	882	622	801	755	620	796	861
chr7_19750148_19750529	247	251	216	336	306	310	213	309	256	177	187	275
chr7_19755953_19756637	44	23	15	55	38	23	26	39	32	43	42	44
chr7_19763796_19764401	26	29	6	50	39	57	29	44	20	46	77	76
chr7_19764691_19764966	6	2	4	20	16	10	5	7	10	26	24	25
chr7_19773355_19773721	14	12	17	17	14	18	3	15	13	10	11	14
chr7_19782701_19783010	17	34	20	22	11	19	12	18	7	8	15	16
chr7_19784809_19785016	14	11	11	11	5	10	10	10	8	3	7	13
chr7_19785855_19786211	20	22	18	48	43	24	15	22	16	29	28	32
chr7_19789839_19790424	87	78	65	154	127	106	73	104	87	81	96	106
chr7_19797225_19797733	147	149	119	143	124	147	94	125	101	73	99	121
chr9_23456608_23457109	24	26	23	17	15	14	18	34	27	10	7	13
chr9_23457213_23457582	51	33	35	24	28	26	68	82	81	8	12	21
chr2_66507865_66508640	100	73	71	50	30	38	67	44	62	18	18	10
chr3_16003969_16004210	15	21	17	20	28	19	16	16	21	5	11	20
chr3_16006185_16006650	52	45	38	97	113	77	38	31	38	54	64	103
chr3_16007826_16008553	72	76	82	111	116	123	70	65	53	47	77	99
chr3_16021114_16021585	28	13	12	63	72	66	10	20	28	35	37	52
chr3_16022285_16022622	13	19	11	40	34	27	9	10	25	12	16	30
chr3_16024892_16025368	30	57	30	40	34	46	25	29	17	8	21	27
chr3_16043363_16043707	28	29	16	33	32	38	24	42	23	9	22	13
chr3_16086566_16086900	22	27	13	40	27	35	20	21	22	19	12	27
chr2_137307532_137307750	11	9	12	8	11	7	10	8	10	11	11	16
chr11_106803209_106803740	57	59	49	97	97	96	91	117	108	68	45	84
chr11_106815472_106815700	15	18	11	30	37	38	7	23	22	39	51	52
chr11_106819021_106820009	366	429	327	706	683	697	453	542	522	429	544	633
chr11_106820973_106821316	122	103	101	137	168	147	139	160	157	138	106	165
chr11_106823737_106824123	147	106	86	188	219	174	146	177	193	108	151	178
chr11_106851550_106851827	15	13	9	30	21	18	17	12	11	15	12	18
chr11_106885103_106885366	3	4	3	12	24	10	4	2	0	18	20	15
chr11_106890108_106890389	4	8	14	14	15	10	8	22	17	7	17	20
chr11_106890482_106890794	4	4	7	3	12	6	16	20	18	8	3	3
chr11_106893081_106893365	5	5	4	21	27	25	13	21	13	6	13	11
chr4_103404715_103405029	6	21	6	1	0	2	18	16	27	4	7	0
chr4_103405380_103405684	11	12	7	6	6	2	8	15	18	2	4	2
chr6_30101829_30102613	25	25	13	51	23	45	52	80	79	44	36	52
chr6_30105339_30105539	14	12	9	5	4	7	28	31	17	4	4	14
chr6_30107445_30108019	117	151	117	249	155	210	146	201	181	111	166	197
chr6_30109898_30110160	28	28	27	47	52	43	34	53	65	26	37	35
chr6_30110989_30111214	17	15	16	53	46	27	10	45	37	28	43	58
chr6_30113548_30114680	195	206	175	340	388	338	195	286	264	227	225	310
chr6_30121193_30121930	60	38	43	85	51	86	103	84	119	48	58	46
chr6_30132091_30132298	7	1	7	2	4	1	12	16	8	6	1	5
chr6_30135572_30136098	15	14	7	67	46	49	30	44	20	43	79	95
chr6_30156770_30157467	232	235	180	286	286	228	231	250	279	161	195	228
chr6_30161325_30161887	108	94	86	103	138	102	67	84	99	93	85	136
chr6_30161974_30162566	133	133	121	185	211	211	168	201	198	222	245	265
chr6_30168304_30168680	36	30	24	10	38	23	58	68	60	28	33	12
chr6_30171256_30171542	1	2	1	2	4	2	8	8	15	57	47	41
chr6_30173137_30174617	311	300	265	367	360	307	273	331	304	190	211	229
chr6_30179993_30180902	145	126	107	24	17	15	77	85	100	16	1	10
chr6_30196146_30196539	29	20	12	18	10	4	18	19	24	14	11	18
chr18_67202804_67203143	30	51	40	116	131	122	19	43	42	63	93	78
chr18_67205152_67205573	185	164	130	236	246	230	139	165	163	120	177	218
chr18_67205626_67206189	98	91	70	77	67	59	70	95	104	38	49	60
chr18_67212418_67213155	137	126	116	196	168	179	173	207	227	108	118	152
chr18_67213251_67213526	16	11	17	28	29	25	38	49	25	8	6	17
chr18_67217732_67217965	15	23	12	0	9	8	16	16	11	7	7	7
chr18_67219689_67220173	27	26	11	29	55	36	24	41	24	17	24	31
chr18_67245024_67246182	290	263	255	360	351	322	240	354	340	237	262	327
chr18_67248976_67249436	70	76	57	310	302	294	105	115	126	165	273	295
chr18_67249882_67250166	13	5	0	72	79	71	2	17	14	47	83	77
chr18_67250699_67250964	26	25	17	14	27	31	14	22	27	16	21	26
chr18_67252313_67252571	26	16	21	48	37	26	24	27	29	12	9	23
chr18_67253002_67253571	62	26	27	118	126	96	28	33	36	46	60	79
chr18_67258137_67258769	58	51	29	91	104	76	61	76	69	29	62	61
chr18_67269682_67270381	90	65	69	195	140	134	49	91	79	77	82	110
chr18_67271039_67271262	15	6	12	4	6	10	9	14	7	5	13	18
chr18_67278427_67278982	124	94	105	123	138	96	91	124	93	57	115	102
chr18_67279887_67280788	70	90	77	87	89	76	100	120	79	65	68	85
chr18_67286089_67286412	45	47	42	88	88	79	58	96	124	66	95	99
chr18_67288820_67290670	572	588	486	679	667	695	447	518	579	508	663	800
chr18_67293072_67293426	71	75	63	5	4	2	139	140	129	6	6	6
chr18_67297446_67297646	6	4	5	10	0	1	25	20	25	3	4	6
chr10_119223287_119223526	12	4	10	2	6	4	5	14	16	0	5	1
chr10_119229441_119229755	13	12	5	16	6	13	22	20	19	4	16	20
chr10_119230088_119230595	13	22	11	23	12	28	19	27	35	29	17	19
chr10_119239225_119240789	1379	1440	1226	1645	1771	1619	1120	1427	1447	1188	1464	1774
chr10_119248482_119248716	5	9	2	14	17	15	6	15	3	8	7	9
chr10_119294811_119295037	17	11	12	7	3	17	9	13	5	2	3	7
chrX_8832087_8832378	15	14	19	10	9	6	9	13	9	12	7	8
chrX_8864319_8864705	53	53	36	56	89	65	36	63	35	33	40	67
chrX_8887231_8887478	2	5	2	15	14	16	3	5	5	16	20	6
chrX_8892257_8893703	317	300	287	347	399	333	317	423	269	254	299	374
chr18_5333927_5335170	1197	1219	1107	1438	1470	1467	870	1089	1030	833	1145	1294
chr18_5344649_5345336	31	34	25	101	124	77	31	22	40	50	80	101
chr18_5348712_5349393	56	41	40	61	45	56	38	59	36	34	33	26
chr18_5393269_5393509	20	24	28	5	8	2	28	49	33	5	4	3
chr18_5396006_5396414	66	55	60	13	13	10	76	87	95	6	6	6
chr18_5397267_5397810	214	201	170	62	90	83	317	412	357	23	46	28
chr4_145201458_145201848	88	87	71	141	106	73	84	102	124	56	67	112
chr4_145204794_145205113	46	35	25	14	25	14	50	72	48	19	19	21
chr4_145209164_145209622	79	102	87	15	20	10	30	40	32	11	21	12
chr4_145209890_145210092	37	56	32	8	5	9	18	16	16	12	4	5
chr4_145210270_145210508	55	60	49	8	4	2	19	17	11	14	5	4
chr4_145213877_145215672	516	485	436	157	213	194	199	242	253	133	136	179
chr4_145217893_145218112	56	62	51	10	9	10	38	60	42	6	10	10
chr4_145221839_145222637	298	259	229	647	630	589	475	564	526	427	458	558
chr4_145229156_145229521	17	22	16	150	130	124	36	44	34	113	141	200
chr4_145229844_145230067	14	8	9	56	54	46	24	25	30	41	66	83
chr4_145231730_145232108	28	22	21	184	203	189	32	67	48	199	235	243
chr4_145233355_145234345	161	184	128	771	762	700	260	342	317	433	630	659
chr4_145239389_145239652	13	12	25	81	63	66	44	41	37	55	103	85
chr4_145240648_145241640	398	404	353	707	844	669	398	436	392	499	697	817
chr4_145246081_145247393	508	511	371	511	478	483	486	633	643	338	387	524
chr4_145247625_145247935	74	49	42	10	11	4	33	41	36	11	16	9
chr4_145252655_145252868	49	22	25	36	32	19	15	27	46	13	13	44
chr4_145254340_145254839	365	405	315	317	310	308	369	484	415	191	217	249
chr4_145257391_145258507	636	716	576	681	703	592	719	782	805	335	449	541
chr4_145260111_145260453	93	81	64	32	19	25	40	69	69	4	12	8
chr4_145267416_145268216	478	497	488	777	885	757	495	659	638	439	583	702
chr4_145270094_145270559	63	66	64	366	370	344	105	118	108	299	337	387
chr4_145272689_145272989	117	113	91	73	94	83	113	174	159	42	57	59
chr4_145273786_145274329	283	259	224	41	44	40	319	322	319	17	24	35
chr4_145276372_145277155	162	184	136	218	210	194	161	158	172	123	175	241
chr4_145277900_145278137	30	17	17	28	26	25	21	28	20	20	23	33
chr4_145283166_145284052	212	213	195	69	89	79	200	249	254	33	32	41
chr4_145286716_145287124	99	93	93	108	106	81	81	82	96	71	69	98
chr4_145294436_145294949	48	75	55	60	57	67	45	37	45	24	45	44
chr4_145295651_145295973	74	65	51	70	73	54	26	46	54	33	38	33
chr4_145297302_145297608	18	33	26	22	29	18	28	33	37	10	16	20
chr16_15948178_15948823	75	60	32	117	107	104	100	111	115	85	157	185
chr16_15949360_15949566	3	5	1	18	14	6	4	8	4	3	3	4
chr16_15956309_15957400	245	265	224	616	652	659	311	396	369	401	515	668
chr16_15984201_15985293	313	304	242	48	52	50	432	523	458	43	62	49
chr16_15985994_15986853	124	119	97	195	114	139	85	147	130	94	127	169
chr16_15989955_15990239	18	29	32	28	25	28	26	29	19	10	23	17
chr16_15990748_15990983	18	23	12	21	18	12	19	38	28	11	22	17
chr16_15991037_15991237	7	10	12	12	5	4	18	19	13	2	14	8
chr16_15992394_15992920	28	29	35	44	41	36	48	45	69	16	31	29
chr5_117614278_117614934	54	72	48	55	52	50	53	63	40	48	28	37
chr5_117618778_117619105	26	14	23	7	16	15	12	22	20	6	5	6
chr5_117628416_117628706	22	17	17	21	22	9	10	18	13	14	10	12
chr5_117641453_117642288	176	179	179	202	195	175	204	265	246	132	166	254
chr5_117642507_117643317	173	143	159	43	28	32	308	355	331	25	29	29
chr5_117648976_117649358	34	27	14	7	8	7	42	36	54	5	3	1
chr5_117649441_117650000	20	15	24	16	13	9	27	57	64	6	10	4
chr5_117659364_117660315	74	98	80	38	51	42	74	97	119	14	19	24
chr5_117665402_117665639	5	10	8	0	8	2	25	17	19	12	4	2
chr5_117666800_117667342	108	111	104	70	51	71	96	129	142	15	25	34
chr5_117684381_117684881	24	38	27	7	10	10	69	44	59	15	10	4
chr9_58805732_58806452	94	100	73	126	98	122	116	141	200	107	127	137
chr9_58873981_58874281	33	26	30	18	24	21	12	37	27	8	17	22
chr18_11352192_11353011	140	122	118	101	93	103	106	118	97	61	61	51
chr18_11355089_11355417	60	49	39	36	24	32	49	64	52	12	9	5
chr15_38244830_38245494	260	211	237	439	404	422	220	298	290	315	403	510
chr15_38247158_38248185	247	285	249	236	199	196	157	186	201	106	134	154
chr15_38254084_38254325	10	5	7	9	6	5	17	23	10	3	1	4
chr15_38275196_38275458	18	14	7	25	24	22	13	4	16	8	2	10
chr15_38278120_38278613	3	17	20	30	20	27	47	28	40	20	21	20
chr15_38283874_38284247	93	63	62	105	93	79	59	71	93	50	91	101
chr15_38285404_38286049	107	94	81	196	235	145	75	75	85	101	144	177
chr15_38288749_38289359	113	92	91	126	137	117	107	152	131	103	116	153
chr15_38291451_38291756	50	38	34	46	75	48	91	74	98	40	72	69
chr15_38292059_38292443	21	15	22	35	36	38	51	39	57	57	86	89
chr15_38298841_38299874	1375	1452	1376	1795	1862	1760	1260	1501	1448	1336	1663	1992
chr18_78520723_78520923	7	11	13	2	2	0	3	14	3	6	1	0
chr2_75432673_75432880	9	9	10	0	2	5	18	6	13	5	3	5
chr4_95100027_95100256	10	6	10	14	18	5	22	10	23	0	7	7
chr4_95101932_95102160	18	18	13	37	42	32	49	49	85	25	32	31
chr4_95105398_95105749	102	70	74	128	132	116	86	117	103	97	67	127
chr4_95105887_95106687	443	444	373	967	1143	888	510	618	554	614	857	950
chr4_95106772_95107218	61	62	60	66	74	54	61	58	51	40	57	63
chr4_95107345_95107560	30	22	17	45	60	39	35	30	35	53	50	64
chr4_95127992_95128331	14	23	31	26	33	29	30	44	43	3	8	14
chr4_95148673_95149045	21	20	17	49	47	30	26	25	41	23	35	15
chr4_95151765_95152016	0	3	4	14	16	11	8	7	2	12	18	26
chr4_95152523_95152766	8	9	3	12	17	27	3	10	3	19	15	22
chr4_95156771_95157001	33	26	13	84	87	87	49	48	41	68	83	98
chr4_95157714_95158017	47	34	52	202	204	159	64	105	80	122	172	221
chr4_95160963_95161988	678	659	578	918	897	894	657	839	866	741	914	1189
chr4_95162168_95162797	222	269	188	417	429	371	254	359	323	379	471	543
chr4_95163138_95163358	34	33	31	80	90	82	45	43	65	43	66	96
chr4_95177742_95178030	0	3	10	21	28	9	6	4	5	10	20	23
chr4_95178550_95178819	8	8	10	19	17	15	20	11	15	12	10	17
chr4_95180450_95180853	3	0	1	30	35	22	3	6	0	27	36	28
chr4_95181004_95181375	7	6	3	26	31	27	10	6	11	11	19	21
chr4_95187996_95188488	86	99	58	105	150	130	150	173	179	96	114	152
chr4_95192979_95193847	196	201	160	661	616	528	281	349	367	485	699	696
chr4_95194672_95194972	35	21	30	24	37	19	69	100	84	37	31	52
chr3_115108621_115109021	32	15	9	88	65	72	6	4	5	19	18	30
chr3_115176297_115176672	51	48	35	38	49	47	17	23	29	15	19	24
chr10_89307592_89307818	5	5	8	2	2	4	12	8	18	6	8	2
chr10_89323875_89324212	19	17	17	22	12	18	31	23	36	2	4	6
chr10_89326954_89327287	31	23	19	29	24	30	15	15	13	19	15	16
chr10_89330344_89330568	12	0	3	25	12	11	4	8	10	9	6	8
chr10_89379146_89379380	3	12	7	18	13	7	4	7	5	8	8	7
chr10_89383505_89383834	49	55	46	50	57	64	44	52	40	18	38	38
chr10_89385535_89385798	2	17	10	15	2	9	10	21	12	4	6	9
chr10_89386452_89386812	35	35	29	16	7	8	43	38	38	11	13	15
chr10_89393513_89393802	26	23	13	34	16	16	25	27	37	12	12	16
chr10_89395356_89396176	80	99	59	86	76	53	52	60	66	44	55	84
chr2_69904173_69904585	62	31	54	43	29	38	56	96	95	30	39	28
chr2_69929614_69930667	37	41	43	25	21	28	42	44	53	10	25	27
chr2_69930813_69931014	13	10	3	1	2	2	1	7	6	1	5	1
chr2_69931294_69931685	23	18	8	6	9	11	17	26	29	8	6	13
chr2_69941451_69941678	3	8	6	5	4	8	8	12	19	3	6	11
chr2_69988090_69988443	5	15	12	47	42	29	14	5	14	7	18	23
chr2_69994772_69995229	19	14	7	32	45	15	19	30	29	12	13	20
chr2_69995725_69995925	2	7	4	9	15	15	7	5	4	3	0	4
chr7_97708620_97708947	4	12	11	8	13	15	19	19	20	7	9	3
chr7_97708994_97709682	28	49	26	81	73	73	43	44	93	36	53	70
chr7_97737775_97738533	395	381	278	684	686	677	398	576	497	465	566	642
chr7_97740644_97741449	465	469	360	517	646	510	431	582	585	238	311	391
chr7_97748156_97748474	107	110	88	154	145	101	91	106	93	96	116	152
chr7_97748598_97750155	549	516	501	715	719	645	391	526	455	439	503	638
chr7_97750837_97751682	156	168	168	166	196	168	123	138	171	91	126	115
chr7_97753419_97753619	24	25	18	52	55	74	19	14	25	31	50	44
chr7_97757002_97757330	51	39	37	81	104	73	70	103	71	35	50	66
chr7_97759496_97759857	15	26	26	38	37	45	50	44	48	32	36	52
chr7_97764497_97765905	817	647	649	1582	1626	1477	649	954	885	911	1260	1438
chr7_97766030_97767105	391	403	322	765	840	751	443	496	502	469	638	731
chr7_97770890_97771206	43	56	41	67	55	55	76	102	69	19	37	60
chr7_97777189_97777624	80	58	52	198	170	142	74	123	104	67	97	103
chr7_97780855_97781216	60	71	34	114	134	105	62	79	85	70	104	111
chr7_97781554_97782250	59	54	47	168	164	127	57	106	54	115	130	146
chr7_97788126_97789333	450	386	323	396	387	358	369	494	420	305	405	479
chr7_97798047_97798553	16	10	6	37	48	43	9	20	27	48	50	77
chr4_133609777_133610057	60	38	40	90	115	90	59	80	79	55	60	87
chr4_133613645_133615846	1307	1413	1199	1580	1624	1417	1924	2130	2133	952	1315	1532
chr4_133622263_133622829	113	109	73	29	29	31	130	143	159	29	21	29
chr4_133624787_133625422	120	118	97	177	153	138	137	178	151	92	80	122
chr4_133628603_133628950	85	108	61	24	42	26	101	93	139	10	10	13
chr4_133630857_133631779	259	236	228	315	325	261	258	343	327	230	267	289
chr4_133632089_133633743	587	608	566	421	560	434	548	606	624	323	408	568
chr4_133649915_133650648	145	172	128	220	210	179	114	165	151	116	115	173
chr4_133651536_133651852	19	14	11	22	33	23	16	10	16	35	30	28
chr4_133659368_133660756	364	383	369	1229	1257	1244	406	519	478	929	1307	1602
chr4_133660930_133661130	23	16	21	67	72	76	18	42	26	71	76	78
chr4_133666017_133666629	54	74	45	263	246	257	74	59	84	163	217	303
chr4_133671249_133671686	164	159	156	180	175	188	139	198	193	128	165	205
chr4_133672129_133673624	1485	1536	1303	1324	1265	1220	1012	1360	1302	842	1015	1185
chr4_133674016_133674395	138	112	81	168	178	175	104	171	132	185	194	196
chr4_133675628_133676044	108	109	77	163	163	131	102	146	121	179	209	265
chr4_133680172_133680753	180	202	178	116	114	118	204	218	206	29	63	69
chr4_133685305_133685519	0	5	2	1	3	8	1	1	2	18	6	8
chr4_133688333_133688870	23	36	24	19	33	14	34	48	29	17	20	21
chr4_133690314_133690552	5	5	6	8	4	9	8	17	12	2	6	2
chr18_75706098_75706502	42	32	22	41	39	34	29	37	39	44	52	36
chr18_75715915_75716629	87	64	52	87	59	82	47	88	81	30	36	68
chr18_75719113_75719397	9	6	14	4	1	4	16	15	12	4	6	6
chr18_75737135_75737767	45	41	25	46	29	32	27	39	49	24	28	34
chr18_75740554_75741102	95	88	87	87	89	84	54	86	78	36	27	38
chr18_75757433_75757778	33	31	14	15	14	27	5	23	17	15	10	10
chr18_75777136_75777406	9	10	5	9	1	3	15	21	21	2	2	2
chr18_75783434_75783767	12	18	16	14	19	14	25	36	24	14	7	20
chr1_193301670_193302101	7	9	8	8	12	11	1	6	1	25	20	10
chr1_193303160_193303594	16	8	10	9	5	5	26	15	43	12	3	10
chr1_193324906_193325112	7	3	5	2	5	3	10	16	15	5	1	3
chr1_193326683_193326945	16	11	6	6	7	10	2	21	18	16	7	6
chr1_193330234_193330434	12	18	7	3	7	4	2	14	16	9	5	9
chr1_193336777_193336977	9	3	4	6	8	10	6	5	10	12	6	11
chr1_193342329_193342533	4	3	2	5	6	8	11	15	11	9	15	4
chr1_193363842_193364151	19	21	15	38	31	19	11	17	20	21	8	15
chr1_193376805_193377117	22	28	16	20	24	16	17	26	20	23	28	20
chr1_193382874_193383363	50	37	51	25	28	20	34	42	43	26	38	41
chr1_193386147_193386498	31	39	30	30	25	28	17	35	24	18	20	28
chr1_193392359_193392596	18	13	13	3	4	3	16	7	7	5	2	4
chr1_193398672_193399108	59	45	58	21	33	24	51	67	59	17	14	24
chr1_193399184_193399407	16	16	13	31	11	14	9	13	20	3	3	6
chr10_11439126_11439392	9	14	7	18	18	20	5	7	14	10	9	21
chr10_11449950_11450218	27	20	8	24	25	14	20	14	17	14	13	16
chr7_84403476_84403693	6	19	5	3	4	2	7	6	8	2	0	0
chr7_84415318_84415704	27	33	30	6	9	7	43	49	50	7	2	0
chr7_84424734_84425014	22	27	34	12	12	18	12	22	24	16	8	3
chr7_84440607_84440808	5	12	7	6	2	4	13	8	15	3	0	10
chr7_84447090_84447429	35	37	20	23	24	28	13	31	17	12	23	19
chr7_84456109_84456764	22	31	21	8	12	10	31	36	45	4	13	8
chrX_20404171_20404389	9	16	12	13	10	8	11	11	12	5	8	18
chrX_20406874_20407239	10	14	7	15	22	11	14	17	29	5	0	7
chrX_20411484_20411722	2	7	10	17	14	7	10	17	14	10	15	25
chrX_20413667_20413951	6	11	18	11	6	15	29	27	22	5	4	5
chrX_20418102_20418314	15	15	12	14	10	10	9	17	12	6	4	13
chrX_20418392_20418995	107	126	105	202	210	215	137	195	212	132	152	188
chrX_20419609_20419882	18	20	14	11	10	14	27	14	27	13	20	32
chrX_20425122_20426498	508	543	485	730	760	665	557	696	617	528	730	814
chr4_80712679_80713147	47	16	39	93	81	62	23	19	27	17	36	59
chr11_48179011_48179231	17	12	8	5	4	4	14	9	8	9	3	4
chr7_28802863_28803187	14	20	22	52	42	36	36	38	44	57	68	75
chr7_28803271_28803553	11	12	19	37	51	36	17	25	34	32	40	49
chr7_28808221_28808485	89	96	66	117	134	90	138	143	139	73	103	101
chr7_28808763_28809997	644	682	537	778	832	715	615	719	698	530	758	875
chr7_28810182_28811096	958	1020	919	1380	1441	1291	734	881	903	888	1233	1377
chr7_28811162_28811623	254	281	237	373	421	312	202	339	289	305	341	341
chr7_28817959_28818249	20	11	13	35	30	36	23	42	48	31	49	64
chr7_28821058_28821470	64	56	56	186	225	175	85	117	128	131	189	203
chr7_28824453_28825470	387	334	296	403	392	401	257	374	320	252	301	375
chr7_28825597_28826149	105	78	78	107	100	135	84	106	98	63	78	129
chr7_28832145_28832649	16	0	6	52	61	48	14	21	13	65	68	79
chr7_28838375_28838705	16	10	6	30	23	16	16	13	10	16	12	19
chr7_28842399_28842790	13	21	23	5	3	6	6	8	8	5	6	5
chr7_28857678_28857950	5	3	9	15	16	5	5	1	1	6	0	0
chr7_28863255_28863605	46	45	29	57	34	33	64	82	69	18	23	25
chr7_28865907_28866386	162	142	166	427	439	401	216	238	306	237	329	371
chr7_28866894_28867104	22	18	14	54	56	54	19	25	32	13	36	38
chr7_28867465_28868202	192	164	151	283	289	221	184	208	236	162	223	224
chr7_28877049_28877528	26	18	10	13	13	8	41	52	37	7	6	5
chr7_28893672_28894042	89	82	76	75	71	79	52	110	114	44	60	74
chr12_8429876_8430202	23	33	37	64	49	48	50	46	68	43	37	43
chr12_8430895_8431196	30	31	21	22	13	11	47	57	36	6	6	8
chr12_8431765_8432045	23	34	22	11	17	12	39	32	28	4	10	7
chr12_8432392_8432609	15	20	19	15	14	21	12	8	13	13	9	9
chr12_8432680_8433300	119	105	93	117	119	126	88	133	105	62	96	73
chr12_8434110_8434332	8	12	15	28	27	16	7	15	14	18	14	19
chr12_8482293_8482503	14	14	4	14	9	12	7	15	15	15	9	8
chr12_8488393_8488664	15	17	9	13	13	14	22	17	19	0	10	9
chr12_8498750_8500493	1618	1682	1479	1505	1487	1437	1311	1622	1519	869	1145	1379
chr6_144901876_144903403	892	858	776	220	155	232	867	1061	932	170	236	229
chr6_144908137_144908445	13	15	10	4	6	5	28	24	26	2	4	6
chr6_144910077_144910310	13	7	9	2	1	1	5	6	6	4	4	0
chr6_144917072_144917397	10	18	9	16	31	29	9	27	13	20	38	35
chr6_144929296_144929615	24	17	22	2	1	1	10	20	12	7	4	0
chr6_144931231_144931581	31	26	16	2	0	2	10	8	14	5	3	4
chr6_144933794_144934190	34	48	43	5	8	2	57	58	59	6	7	2
chr6_144961768_144962004	15	17	8	3	7	5	15	15	11	5	5	5
chr6_144970945_144971259	25	24	10	6	7	7	15	17	22	11	18	7
chr6_144971603_144971925	23	25	18	13	10	11	26	45	40	6	6	2
chr6_144985407_144985792	19	29	18	6	4	6	30	20	29	7	5	0
chr6_144989611_144990368	88	76	46	18	19	27	31	51	34	18	22	13
chr6_144991072_144991365	12	2	8	13	15	24	7	10	11	4	8	6
chr6_144992203_144992590	11	18	16	18	14	24	25	17	13	12	13	9
chr6_144992648_144993035	15	9	8	13	16	14	14	25	14	10	15	8
chr2_107341376_107341675	14	25	13	9	10	13	22	24	16	1	4	4
chr11_105822733_105823688	209	231	166	245	227	261	192	268	229	108	173	190
chr11_105823780_105824081	36	41	33	44	28	30	55	89	49	16	8	30
chr11_105826977_105827177	5	21	13	0	3	3	17	23	29	5	0	1
chr11_105845896_105846396	21	32	21	35	46	28	38	50	41	39	39	38
chr11_105858152_105858410	19	20	19	9	2	13	14	27	16	1	3	11
chr11_105867443_105868365	72	61	40	47	39	47	88	104	100	37	49	39
chr11_105899214_105899414	18	6	11	19	18	10	7	15	15	1	11	10
chr17_56805823_56806198	34	45	31	64	61	49	58	46	63	24	30	24
chr17_56808532_56808895	144	119	84	116	125	104	102	124	98	83	85	109
chr17_56810258_56810655	14	19	30	54	65	58	31	32	39	51	56	46
chr17_56812052_56812263	15	11	6	20	24	24	7	9	11	14	9	11
chr17_56814378_56814677	21	21	13	23	24	26	25	24	12	19	34	22
chr17_56823410_56823702	11	10	17	14	22	26	24	19	18	19	12	11
chr17_56830839_56831796	981	1035	866	1199	1284	1201	822	1044	1024	798	1112	1263
chr17_56848691_56849183	42	21	36	77	80	79	45	38	68	59	71	73
chr17_56855557_56855786	3	5	2	16	14	11	3	7	9	22	5	17
chr17_56858253_56858616	46	47	43	46	38	47	28	41	45	30	60	44
chr17_56858738_56859282	33	29	15	34	42	29	40	48	25	26	29	25
chr17_56861156_56861617	13	10	20	16	31	25	8	7	4	26	40	17
chr17_56877087_56877313	15	7	11	15	7	14	4	16	15	8	14	4
chr17_56883534_56885165	312	342	267	590	562	581	387	529	503	543	655	678
chr17_56897629_56898324	148	123	87	157	177	152	120	145	132	100	118	150
chr17_56898927_56899174	11	7	6	17	31	20	9	13	17	22	35	37
chr19_56001468_56001728	10	4	10	0	8	5	14	23	21	9	2	1
chr19_56022375_56022651	12	16	8	4	3	2	18	19	15	7	6	1
chr19_56064740_56065246	42	46	57	10	12	16	22	38	19	17	15	8
chr19_56068886_56069318	24	15	10	63	71	39	33	35	27	65	37	67
chr19_56091861_56092110	6	8	5	2	4	4	14	10	15	1	1	5
chr11_31483708_31484168	27	19	14	8	3	4	28	27	21	13	7	4
chr4_87487804_87488247	22	22	24	40	26	26	15	32	21	14	14	32
chr16_35706962_35707590	61	52	40	6	28	21	124	120	123	19	24	7
chr16_35726662_35726862	8	10	10	17	10	12	12	4	11	12	15	3
chr16_35734070_35734431	49	57	35	83	78	69	36	58	52	35	53	72
chr16_35739393_35740129	100	87	62	130	129	110	77	85	106	104	83	121
chr16_35751935_35752203	16	31	8	29	14	19	24	31	30	22	10	13
chr16_35753949_35754256	21	9	17	22	15	10	25	22	24	32	34	48
chr16_35755492_35756258	93	103	75	154	158	162	102	140	104	124	143	191
chr16_35763911_35764400	30	32	53	143	122	122	35	67	27	88	93	115
chr16_35768772_35769723	593	545	482	388	411	392	401	485	506	237	317	430
chr16_35769897_35770725	409	413	357	418	433	487	314	409	388	251	374	413
chr16_35775959_35776170	17	13	7	10	11	7	12	20	17	7	7	4
chr16_35776265_35777195	119	94	92	204	205	220	90	128	134	105	132	176
chr16_35787601_35788081	41	40	27	44	47	24	34	44	47	13	31	25
chr16_35797449_35798201	90	73	70	46	50	33	69	106	90	19	22	24
chr8_79104289_79104593	10	2	10	23	17	21	6	18	12	24	16	17
chr8_79104692_79105003	15	18	16	24	23	19	12	22	17	13	15	14
chr8_79127279_79127637	31	24	14	3	9	2	9	6	11	9	5	4
chr8_79128523_79128933	17	30	17	8	3	8	34	32	42	0	10	6
chr8_79134944_79135171	13	10	7	14	16	3	20	22	15	5	3	17
chr8_79139605_79140083	128	138	117	98	83	73	108	210	169	38	56	44
chr8_79143426_79144270	147	179	149	463	449	426	229	302	271	325	481	534
chr8_79149961_79150161	12	15	16	12	12	5	37	24	39	4	3	4
chr8_79150494_79151141	337	296	249	287	287	270	351	415	414	164	219	308
chr8_79152439_79152711	18	29	29	17	12	7	54	96	100	4	16	8
chr8_79153936_79154261	27	25	30	35	28	17	83	73	83	19	34	28
chr8_79155518_79156018	189	158	164	202	148	146	186	206	239	91	149	173
chr8_79159451_79159708	57	56	43	74	66	81	65	62	45	59	88	116
chr8_79159921_79160255	131	123	127	151	169	152	167	156	167	106	128	180
chr8_79160312_79160514	59	61	52	32	22	30	66	71	51	11	18	21
chr8_79161196_79162120	376	335	315	465	438	427	427	497	429	299	360	447
chr8_79162599_79163337	394	386	296	562	466	428	395	559	485	294	424	487
chr8_79167984_79168343	18	9	9	34	65	40	19	38	37	30	35	55
chr8_79196548_79197004	8	15	15	32	22	22	20	22	38	9	21	30
chr15_72801159_72801901	39	36	23	50	53	38	46	40	71	29	23	27
chr15_72809039_72809529	59	61	60	93	93	87	69	94	79	79	83	97
chr15_72809693_72811082	367	318	268	486	430	395	301	402	339	317	394	492
chr15_72818140_72818920	21	19	27	53	36	50	19	20	37	49	37	65
chr15_72826490_72826787	4	5	0	14	14	17	3	3	3	23	20	24
chr15_72833256_72834024	72	65	54	83	87	74	90	112	86	57	75	100
chr15_72836889_72838127	171	146	131	206	242	222	147	173	184	152	202	241
chr15_72838326_72838713	29	19	20	25	50	34	31	42	26	20	26	49
chr15_72888441_72888706	9	14	6	26	15	16	8	22	25	7	28	17
chr4_138007085_138007322	4	5	7	11	8	9	14	10	11	3	21	24
chr4_138014148_138014630	96	79	82	182	220	180	106	145	177	176	200	266
chr4_138023458_138023781	26	37	29	30	25	13	50	65	57	18	25	22
chr4_138024516_138025120	60	64	51	51	51	46	149	153	146	56	46	68
chr4_138028037_138028299	16	11	20	10	7	12	48	63	42	15	11	18
chr4_138038560_138038760	9	19	10	21	12	12	22	18	12	7	13	11
chr4_138041003_138042013	100	127	94	254	251	244	202	158	185	188	252	297
chr4_138046380_138046762	97	133	103	66	56	54	168	174	168	31	22	38
chr4_138062193_138062436	7	9	3	14	23	13	11	11	10	4	6	9
chr4_138068283_138069028	147	113	82	197	201	168	155	175	203	122	132	154
chr4_138075110_138075515	62	52	39	17	20	30	31	64	53	20	38	21
chr4_138077679_138078605	99	136	92	203	171	163	186	244	218	99	128	138
chr4_138083052_138083629	53	55	43	22	38	52	88	113	107	46	72	78
chr4_138091815_138092204	21	11	20	24	18	20	44	52	49	28	14	28
chr14_71326667_71327098	6	3	2	0	10	4	26	23	31	18	17	26
chr14_71330283_71330520	4	5	3	1	3	4	15	23	19	8	10	7
chr14_71333918_71334725	41	46	42	56	59	55	87	92	86	71	85	83
chr15_91254193_91254468	6	15	6	17	39	12	17	20	19	11	9	16
chr15_91290581_91290903	60	37	39	35	27	37	30	47	42	20	23	31
chr15_77305808_77306068	48	36	28	76	71	72	45	44	49	60	68	83
chr15_77306236_77307388	742	732	677	1059	1090	980	651	773	715	622	916	864
chr15_77327567_77327940	31	22	20	36	18	22	17	19	26	26	50	39
chr15_77329826_77330085	10	10	11	9	8	7	4	15	5	17	11	21
chr15_77332359_77332651	24	20	15	19	17	22	34	53	43	9	14	18
chr12_117993484_117993848	68	71	75	77	63	52	83	89	92	52	76	80
chr12_117994951_117995452	45	58	70	88	107	101	83	87	110	60	48	83
chr14_62907694_62908778	107	81	73	401	418	359	94	149	150	238	396	396
chr14_62910874_62911282	68	63	57	145	154	134	128	133	114	60	73	111
chr14_62915222_62915490	4	6	10	20	7	12	20	22	26	6	7	4
chr14_62920974_62921533	43	46	28	34	28	27	88	94	95	19	31	24
chr14_62922658_62923045	28	33	41	68	67	60	41	62	36	33	28	45
chr14_62928717_62928924	15	12	9	6	5	0	4	6	7	5	3	5
chr14_62931562_62931827	10	6	3	15	22	12	7	2	12	9	17	10
chr14_62946873_62947141	2	10	5	2	3	2	16	26	20	2	0	5
chr14_62948206_62948693	25	20	33	58	42	41	76	97	74	21	49	30
chr14_62963515_62964013	11	7	2	48	31	21	8	14	3	35	40	36
chr14_62971027_62971265	8	1	7	22	15	10	4	3	13	8	0	4
chr14_62979621_62980229	66	51	36	112	132	130	92	121	121	75	79	95
chr8_56278163_56278666	20	33	33	32	38	24	55	42	39	21	15	23
chr8_56284893_56285421	26	25	13	32	34	41	24	42	28	42	50	64
chr8_56285536_56286014	24	27	14	12	3	11	16	25	39	9	6	6
chr8_56294430_56294762	12	11	4	10	5	4	10	22	15	8	14	17
chr8_56299050_56299290	9	17	12	8	3	4	4	7	13	8	4	3
chr8_56299437_56299834	55	38	48	36	40	50	19	27	54	33	32	37
chr9_110900055_110900333	11	2	3	10	7	19	6	3	3	6	6	3
chr9_110914697_110914962	5	8	2	19	12	26	11	9	10	11	8	17
chr9_110922810_110923088	9	25	15	16	24	17	14	18	23	11	16	14
chr9_110931177_110931387	3	14	14	2	4	2	12	10	17	2	4	3
chr9_110944313_110944689	38	45	39	46	45	33	22	38	34	18	23	26
chr9_110982347_110983147	52	71	60	143	122	127	68	87	86	78	98	132
chr9_110993526_110993730	28	23	22	7	6	22	11	11	14	5	15	12
chr9_110994637_110995214	161	161	120	235	260	175	167	194	188	135	154	207
chr9_110997221_110997627	160	113	113	166	167	146	89	130	126	63	83	106
chr9_110998859_110999166	19	9	25	8	6	7	47	41	32	8	4	6
chr9_110999319_110999560	20	6	20	40	38	34	20	27	25	14	19	22
chr2_91602433_91602708	9	26	9	20	18	21	12	24	8	7	28	12
chr2_91629612_91630023	48	42	36	48	38	28	63	82	79	15	24	15
chr2_91635453_91636257	30	42	37	45	60	56	61	49	36	31	72	44
chr2_91636808_91637008	7	7	8	15	6	7	6	9	10	9	14	13
chr2_91649205_91650671	630	633	523	967	885	886	525	656	652	609	804	1032
chr2_91663870_91664195	41	38	36	12	9	10	33	41	44	12	7	1
chr2_91664362_91665227	317	281	223	226	198	183	347	398	407	141	225	229
chr2_91669890_91670180	41	13	17	13	9	17	26	54	39	1	14	11
chr2_91674045_91674360	17	14	13	28	26	20	16	12	18	22	27	36
chr2_91675960_91676313	19	13	14	15	24	23	10	10	13	15	9	10
chr2_91676446_91676741	19	11	12	16	13	26	10	9	8	21	27	34
chr2_91682822_91683365	47	33	42	56	59	52	35	63	58	23	36	61
chr2_91683903_91684217	7	7	8	8	19	14	12	12	22	11	8	11
chr2_91694350_91694583	27	18	23	31	35	28	38	31	38	20	21	25
chr2_91695229_91696686	362	409	340	546	678	557	295	345	328	271	416	480
chr4_24619726_24620220	5	13	9	39	64	42	9	8	11	33	41	53
chr6_15816299_15816952	29	22	25	30	43	35	14	38	26	16	17	21
chr6_15818406_15818905	12	8	6	37	28	27	10	10	14	18	15	29
chr6_15830736_15830989	5	5	2	10	12	2	12	14	13	8	2	3
chr6_15841387_15842369	356	371	313	699	764	717	400	514	446	428	568	653
chr6_15845796_15846360	129	86	100	418	437	331	146	194	181	311	349	453
chr11_73321153_73321369	6	2	4	18	13	11	0	5	4	6	4	20
chr11_73324052_73324481	11	14	12	7	7	14	19	20	21	13	8	5
chr11_73326503_73326839	11	11	8	12	26	18	6	11	27	8	9	14
chr2_105230381_105230675	29	19	20	27	14	21	15	32	9	8	12	11
chr2_105238865_105239151	17	32	18	9	15	19	6	30	15	12	5	13
chr4_151901470_151901980	23	26	21	34	32	35	26	27	19	19	30	25
chr4_151902624_151903162	19	15	18	39	51	41	6	19	13	42	36	40
chr4_151904095_151904448	15	7	16	36	55	37	5	5	17	6	32	30
chr4_151915848_151916218	14	30	23	32	37	50	26	34	38	16	23	13
chr4_151920337_151920644	22	34	27	42	25	35	16	27	26	17	22	38
chr4_151926435_151926918	32	42	37	6	16	16	31	48	43	19	7	6
chr4_151928727_151929369	101	114	99	108	109	76	126	126	136	40	41	39
chr4_151933233_151934648	477	425	457	514	568	478	432	447	463	363	427	551
chr4_151944864_151945147	9	0	5	11	5	3	20	24	10	9	7	8
chr4_151947896_151948115	2	5	9	2	6	9	6	12	12	11	5	13
chr4_151948495_151948727	2	3	6	0	9	0	10	14	16	10	2	4
chr4_151956483_151956702	3	4	2	5	7	5	4	1	1	14	9	10
chr4_151962499_151963491	129	147	121	339	252	283	243	241	269	229	225	268
chr4_151971058_151971425	12	8	10	6	6	8	19	15	22	7	5	10
chr4_151971892_151972841	107	82	73	130	128	123	99	111	84	80	79	95
chr4_151977776_151978291	63	62	72	115	162	114	59	83	76	102	71	94
chr4_151980781_151981001	27	21	10	22	33	36	22	32	18	22	13	28
chr4_151981248_151981763	126	136	82	136	126	166	99	150	140	94	119	164
chr4_151988062_151989312	216	219	190	269	264	266	232	304	287	206	254	265
chr4_151995987_151996996	1129	1136	898	1344	1414	1319	1084	1122	1124	916	1313	1456
chr4_151999559_151999762	43	36	38	108	97	83	46	47	48	52	63	84
chr7_117852864_117853236	26	26	31	5	4	7	27	34	47	10	4	8
chr7_117855916_117856701	59	59	73	72	52	61	99	152	133	45	40	49
chr7_117862607_117862836	16	7	5	8	4	4	13	11	13	9	2	7
chr7_117880710_117880973	15	17	14	3	2	7	7	4	13	2	2	0
chr7_117882797_117883157	19	26	29	37	27	34	18	33	20	20	21	17
chr11_62512575_62512871	5	0	2	26	17	16	3	4	4	19	16	26
chr11_62519032_62519545	23	26	23	8	17	6	15	11	12	7	4	4
chr11_62520198_62520457	9	29	10	7	3	5	11	9	11	5	7	1
chr11_62538333_62539605	357	292	262	298	259	290	280	326	365	197	259	314
chr11_62549720_62550218	306	320	261	437	436	381	238	315	310	196	283	377
chr11_62550308_62551320	805	818	655	1281	1252	1252	603	783	682	783	982	1130
chr11_62551380_62551929	445	430	372	412	366	357	313	393	320	241	349	325
chr11_62558893_62559514	127	137	106	161	183	117	124	145	162	73	101	102
chr11_62564491_62564740	24	9	20	6	12	10	10	18	12	5	13	6
chr11_62567864_62568179	12	8	6	18	12	4	10	17	21	1	11	18
chr11_62568227_62568586	25	34	27	33	33	26	33	32	47	12	7	14
chr11_62574253_62574614	78	108	88	148	113	134	68	103	97	107	106	123
chr11_62575304_62577102	974	959	827	1320	1376	1224	851	1042	991	917	1124	1420
chr11_62579364_62579670	81	88	77	38	22	37	131	148	127	6	11	14
chr11_62592592_62592792	4	2	2	12	10	8	6	5	1	7	10	4
chr2_74715016_74715297	21	19	18	26	14	10	18	15	34	14	3	7
chr2_74715748_74716393	98	89	75	88	71	93	75	92	54	46	50	45
chr2_74722950_74723225	23	18	11	19	12	16	12	29	25	13	10	17
chr2_74724240_74724590	28	23	28	75	73	37	33	39	29	42	58	41
chr2_74738720_74738997	2	6	4	2	0	4	12	14	21	5	3	4
chr2_74747146_74747354	8	12	4	4	2	4	17	5	14	3	1	4
chr2_74749271_74749548	5	5	6	4	4	1	19	27	18	6	4	2
chr1_77959428_77959638	10	6	7	10	11	2	13	19	8	2	2	2
chr1_77972486_77972695	14	13	13	15	5	7	5	6	11	2	4	5
chr1_77978725_77979033	30	25	26	9	21	34	21	26	9	14	14	14
chr5_16434649_16434927	4	4	2	30	21	14	3	4	3	12	7	13
chr5_16467162_16467456	37	33	17	36	35	33	12	10	15	25	5	17
chr5_16469757_16470307	184	191	136	413	422	337	129	234	222	134	172	205
chr16_79968730_79969105	38	33	33	2	0	4	35	42	28	0	3	2
chr16_79969368_79969610	16	9	11	1	4	1	8	5	8	4	1	0
chr6_55950762_55951073	35	25	26	13	11	19	25	24	26	10	18	17
chr11_114902938_114903687	207	178	135	1023	1030	941	302	431	387	704	964	1174
chr11_114906712_114906966	35	54	37	90	74	72	71	80	97	34	28	54
chr11_114907333_114908469	380	405	320	701	723	704	425	516	493	401	544	635
chr11_114912808_114913385	264	271	233	565	573	514	235	337	290	425	465	571
chr11_114914486_114914723	43	40	42	80	70	50	40	30	48	33	34	44
chr11_114914974_114915476	61	75	44	324	358	330	56	123	90	233	309	329
chr11_114917118_114917501	57	67	31	269	281	291	77	111	74	200	227	295
chr11_114926772_114927746	146	113	123	376	386	346	185	252	277	255	340	352
chr11_114929181_114930035	187	140	156	418	470	403	284	291	300	317	440	495
chr11_114931041_114931434	111	156	76	327	332	323	120	136	102	219	278	377
chr11_114933398_114934637	303	261	225	706	765	735	363	495	440	529	611	771
chr11_114945091_114945378	13	4	5	32	37	16	9	20	9	24	15	23
chr11_114953966_114954269	22	16	6	27	29	21	16	20	16	20	26	17
chr11_114956155_114956385	11	10	12	29	27	24	14	13	7	8	34	15
chr11_114957079_114957419	17	21	16	8	14	10	16	27	36	22	13	15
chr11_114958970_114959316	14	15	6	8	7	4	26	23	24	3	7	5
chr11_114960169_114960752	16	11	16	160	198	153	37	36	22	153	154	202
chr11_114965098_114966080	363	384	270	805	845	812	409	451	538	503	716	861
chr11_114968727_114969198	68	80	52	179	192	195	118	144	114	201	228	290
chr11_114981877_114982357	154	190	137	358	315	295	160	185	231	254	312	369
chr11_114982430_114982694	21	19	17	31	27	25	22	30	22	16	28	22
chr11_114983228_114983451	20	28	12	34	24	43	24	37	20	24	36	37
chr11_114987790_114988030	18	15	10	27	45	33	21	26	35	28	35	45
chr11_114989216_114990367	268	257	232	399	322	350	249	328	319	188	248	298
chr11_114994439_114995227	211	246	173	308	269	264	191	228	253	108	169	151
chr11_114996410_114996724	44	64	39	41	69	62	64	52	53	20	23	27
chr11_114998081_114998454	61	64	55	53	71	61	73	77	99	29	34	26
chr19_19246775_19247029	16	7	2	4	2	6	12	17	14	3	4	1
chr19_19247230_19247445	16	12	9	2	0	2	3	14	8	0	0	2
chr3_54493630_54494075	22	42	10	14	10	24	20	34	29	7	2	1
chr12_106300796_106301224	37	23	19	8	5	4	20	29	29	12	7	8
chr3_152100503_152100742	10	16	22	25	24	18	6	9	12	16	17	22
chr3_152104464_152104797	13	23	22	78	75	58	25	21	40	32	39	68
chr3_152105348_152105926	203	195	221	349	353	337	221	249	253	218	247	283
chr3_152108600_152108945	88	59	42	122	145	99	32	51	65	54	59	44
chr3_152111111_152111386	83	67	62	120	119	96	67	79	93	65	96	93
chr3_152111564_152111764	28	16	37	39	44	28	47	44	50	26	25	25
chr3_152112744_152113014	75	69	58	122	128	105	88	114	80	63	60	109
chr3_152114709_152115241	411	425	403	842	799	838	476	578	571	489	678	657
chr3_152120082_152120285	71	56	60	32	44	51	74	99	91	39	48	55
chr3_152121418_152123157	1225	1255	1048	1830	1711	1620	1188	1432	1368	981	1377	1473
chr3_152127195_152127592	77	71	57	66	63	71	61	102	68	28	25	34
chr3_152133521_152134109	43	51	45	12	26	23	50	48	54	18	42	35
chr3_152142249_152142519	13	26	15	28	11	22	33	34	33	11	10	15
chr3_152142980_152143303	24	26	20	58	37	38	31	42	36	17	25	14
chr3_152145183_152145513	62	25	43	57	74	74	70	113	96	50	42	69
chr3_152149231_152149747	76	79	49	148	146	147	55	86	74	130	171	160
chr3_152151813_152152392	127	115	118	104	106	90	110	143	116	60	77	68
chr3_152155646_152155894	18	28	19	25	24	14	32	26	24	9	8	10
chr3_152171919_152172248	25	17	10	5	5	3	15	40	21	13	5	11
chr3_152186178_152186430	15	5	6	10	26	16	7	12	5	9	12	23
chr3_152191743_152192199	101	75	93	69	64	70	79	121	124	47	64	87
chr3_152193600_152194066	278	272	280	378	400	402	260	363	354	254	340	432
chr5_125639148_125639783	54	54	45	45	16	34	85	83	85	18	14	14
chr5_103424999_103425409	9	14	5	6	10	14	23	48	41	29	22	39
chr5_103453794_103454079	26	21	21	10	8	12	27	14	17	11	8	5
chr5_103463677_103464329	36	50	33	4	2	10	8	21	21	9	5	5
chr5_103472749_103472969	12	5	8	5	6	9	15	20	14	6	7	6
chr5_103483661_103483930	18	11	14	11	4	0	18	17	14	6	4	4
chr5_103497482_103497761	10	11	13	6	4	2	28	21	24	4	2	4
chr9_57434801_57435098	66	52	41	117	153	129	63	61	89	99	76	132
chr9_57439568_57440345	409	405	367	840	850	774	501	548	546	493	643	758
chr9_57440470_57440956	64	77	77	143	143	140	82	83	110	85	116	156
chr9_57449767_57450039	20	14	14	15	16	16	10	12	5	10	13	11
chr9_57465916_57466703	79	99	70	223	216	226	103	137	106	162	233	241
chr9_57466825_57467124	36	37	26	33	48	43	17	47	34	19	22	25
chr9_57467587_57468345	165	204	158	287	331	312	151	205	157	176	284	258
chr9_57473278_57473928	28	35	30	47	30	29	40	54	64	10	18	36
chr9_57485766_57486260	33	31	42	52	39	32	21	40	20	18	19	44
chr9_57489388_57489695	35	22	21	13	7	10	5	14	17	2	4	7
chr5_123102429_123102708	5	9	13	9	2	10	10	25	19	13	9	8
chr5_123114939_123115222	26	12	16	30	23	24	20	22	21	13	15	13
chr5_123117134_123117787	118	106	92	128	165	134	78	92	88	65	122	121
chr5_123125628_123125967	118	132	112	181	158	195	131	156	151	111	149	188
chr5_123126095_123126396	79	87	70	130	147	134	91	141	109	74	120	112
chr5_123128438_123129341	461	568	506	953	935	834	640	735	720	618	824	841
chr5_123129437_123129707	110	104	69	30	51	31	93	132	141	24	27	32
chr5_123132266_123133052	856	844	728	893	919	904	601	757	714	494	641	819
chr5_123135521_123135938	268	299	248	371	338	321	326	430	407	279	322	373
chr5_123136025_123136270	141	107	96	121	102	96	133	166	130	60	70	103
chr5_123136463_123136754	236	203	202	334	335	322	224	331	304	236	246	353
chr5_123137611_123138853	906	918	732	1202	1135	1112	945	1143	1061	843	1060	1237
chr5_123139010_123139282	195	167	160	232	245	197	137	192	180	129	149	216
chr5_123140986_123141773	519	553	493	696	654	575	423	528	515	405	585	678
chr5_123142114_123142663	284	297	233	215	215	224	194	236	240	153	235	222
chr5_123149667_123150417	386	444	332	502	483	468	330	418	365	293	332	448
chr5_123150895_123151503	259	248	171	487	490	518	261	286	338	315	441	499
chr5_123152938_123153193	30	37	38	109	99	77	59	79	79	65	81	126
chr5_123155491_123155793	50	59	58	92	90	72	44	74	54	60	66	70
chr5_123156772_123156981	25	11	11	22	24	18	5	9	7	13	16	14
chr5_123162984_123163362	22	15	14	29	49	36	14	8	11	12	14	17
chr5_123171585_123172109	53	56	71	108	98	89	26	50	41	30	44	66
chr5_123198743_123199150	8	13	7	11	16	13	25	22	14	13	17	13
chr11_119801906_119802220	25	54	23	47	76	54	23	57	34	59	72	62
chr11_119806367_119808152	380	410	393	669	734	618	421	552	525	460	637	737
chr11_119813835_119814595	122	134	105	242	244	230	129	188	205	192	217	275
chr11_119817415_119817957	113	69	91	170	164	162	171	193	191	51	77	109
chr11_119821244_119821512	17	23	17	71	68	61	25	34	31	52	54	78
chr11_119824754_119825477	195	231	168	420	463	446	318	404	394	302	338	416
chr11_119839418_119839745	20	14	16	35	13	12	20	12	19	9	19	26
chr11_119845488_119845688	9	7	6	6	7	11	8	11	17	7	6	6
chr11_119856030_119857266	801	778	750	1413	1439	1368	826	1072	979	721	1025	1047
chr11_119862867_119863921	697	648	602	1432	1365	1397	919	1068	944	829	1143	1280
chr11_119874809_119875314	9	8	14	110	73	97	22	44	17	120	129	142
chr11_119875714_119875917	3	10	2	16	15	16	4	5	2	16	10	24
chr11_119881011_119881249	7	2	5	17	13	10	2	7	6	13	12	18
chr11_119894100_119894372	6	6	4	0	3	6	19	7	12	14	6	4
chr11_119894721_119894977	7	6	5	8	9	12	10	8	4	13	15	24
chr11_119899017_119899222	7	11	15	9	13	16	16	6	29	19	11	14
chrX_102504654_102505618	153	152	115	153	191	166	143	158	183	87	99	146
chrX_102556892_102557500	27	35	34	55	75	47	31	54	42	53	56	58
chr1_137136233_137136473	12	7	15	5	13	8	15	17	19	20	8	6
chr5_3616603_3617276	52	74	42	27	44	35	23	32	35	25	26	35
chr5_3621009_3621357	16	16	18	2	4	1	8	36	23	6	2	1
chr5_3622710_3623018	24	9	15	21	10	9	14	23	20	9	10	18
chr5_3646954_3648219	658	747	639	817	726	712	515	660	675	436	579	709
chr5_3653850_3654093	10	8	7	15	7	2	11	13	17	3	3	5
chr5_3665320_3665692	13	21	10	13	4	9	30	20	10	10	9	3
chr5_3687005_3687809	74	46	57	52	58	66	43	73	52	40	36	37
chr5_3688232_3689076	80	72	67	113	173	139	65	90	120	128	138	181
chr5_3696096_3696319	11	4	5	11	17	10	5	0	6	9	10	10
chr2_17409290_17409762	22	22	25	24	25	33	30	37	44	14	10	38
chr2_17423012_17423229	15	20	5	13	11	13	8	11	17	6	4	4
chr1_64532034_64533672	1056	1080	936	1203	1092	1199	835	1036	985	796	983	1063
chr1_64539052_64539325	9	29	14	27	18	19	20	20	25	11	19	24
chr1_64543817_64544079	13	17	11	28	20	19	14	8	9	10	8	14
chr1_64546096_64546448	27	27	18	31	25	20	40	58	49	24	25	38
chr1_64551743_64552410	77	45	44	80	88	73	89	121	99	59	47	63
chr1_64573083_64573585	40	39	23	49	61	67	24	67	63	61	63	53
chr1_64574469_64574673	7	9	12	11	2	7	10	10	16	5	3	8
chr3_65800978_65801347	22	34	20	72	70	37	16	19	19	27	28	28
chr3_65816380_65816580	12	8	18	6	7	5	7	13	8	8	4	1
chr3_65818560_65818954	31	32	36	80	53	59	48	49	52	26	47	43
chr3_65819676_65820544	62	53	51	127	128	145	75	90	74	72	106	97
chr3_65824851_65825051	8	7	3	10	12	7	12	10	13	8	6	7
chr3_65839707_65840023	33	28	16	47	20	43	53	66	38	28	22	20
chr3_65847383_65847726	21	17	22	36	44	29	19	21	17	23	20	23
chr3_65863280_65863705	98	89	82	103	120	100	62	72	79	52	66	68
chr3_65872956_65873842	167	158	129	260	229	230	95	124	172	142	194	221
chr3_65881603_65882871	110	101	88	82	71	84	105	136	130	83	60	63
chr3_65884533_65885009	47	29	27	52	56	62	28	48	35	26	31	31
chr3_65890873_65892013	91	78	75	111	89	95	73	115	115	55	82	95
chr7_125503328_125504017	65	66	47	241	248	216	80	147	148	122	160	176
chr7_125539305_125539733	42	39	26	46	39	23	44	53	73	16	12	20
chr7_125540888_125541343	24	9	17	33	46	34	26	29	47	31	31	26
chr7_125541946_125542241	17	9	22	25	34	34	14	30	20	12	12	16
chr7_125542670_125542924	11	10	0	13	24	20	9	6	7	6	15	10
chr7_125551136_125551374	31	40	39	59	53	40	34	55	34	47	29	49
chr7_125551611_125552714	390	405	315	272	264	250	365	400	361	221	244	322
chr7_125554443_125554796	121	120	95	93	94	86	192	287	215	23	35	31
chr7_125555361_125555865	142	122	101	309	280	290	152	245	212	151	175	252
chr7_125561143_125561806	71	80	66	170	126	148	120	178	154	170	207	228
chr7_125573907_125574270	12	9	13	26	21	36	12	24	27	30	22	28
chr7_125581047_125581730	118	112	118	108	82	93	77	110	99	62	73	87
chr7_125582968_125583645	26	32	21	71	72	63	16	39	36	22	26	56
chr7_125588806_125589006	4	4	7	12	16	12	3	13	4	6	6	7
chr7_125593779_125594280	43	36	33	103	112	87	100	63	87	78	77	111
chr7_125596371_125596770	83	60	50	188	169	135	100	146	136	86	122	151
chr7_125599559_125599963	17	13	15	122	111	111	8	31	21	88	156	175
chr5_111724695_111725091	14	34	15	10	5	0	35	39	48	9	6	28
chr5_111796946_111797226	18	14	12	17	17	6	17	32	19	17	13	18
chr17_64108626_64109363	110	111	93	47	53	36	128	144	148	33	26	21
chr17_64167748_64168094	29	39	19	22	9	8	50	37	35	7	5	10
chr17_64182652_64182956	14	18	13	39	28	25	17	29	23	32	22	22
chr17_64183335_64183608	10	17	16	15	16	6	14	19	13	13	5	17
chr2_173528358_173528940	19	21	18	29	29	40	25	40	45	31	32	30
chr2_173535417_173535626	8	8	5	15	11	15	0	3	2	6	8	2
chr2_173546370_173546680	37	18	18	12	19	22	25	21	19	8	34	10
chr2_173553882_173554248	74	55	52	54	48	40	55	84	75	41	31	34
chr2_173561878_173562198	15	19	19	16	19	16	7	24	35	23	13	17
chr2_173565504_173565704	11	6	11	6	4	3	16	12	5	7	5	8
chr2_173572960_173573165	6	16	8	1	2	1	8	8	3	7	1	1
chr2_173578384_173578653	0	0	1	7	4	2	10	10	11	3	4	3
chr2_173586681_173587033	42	25	28	54	37	57	40	32	32	42	28	29
chr2_173595523_173595829	7	8	21	14	18	15	9	11	14	10	6	10
chr9_54707451_54708428	68	75	53	111	98	106	86	121	118	41	73	67
chr9_54732226_54732448	57	44	48	79	70	53	40	73	72	30	27	55
chr9_54733867_54734785	679	790	660	718	846	824	564	649	745	457	601	683
chr9_54736212_54736701	126	128	105	176	153	166	112	172	161	89	94	134
chr9_54738446_54738661	69	57	66	54	46	61	48	54	44	16	30	40
chr9_54744676_54744885	11	17	6	18	6	19	4	4	8	5	3	5
chr9_54750613_54750934	6	13	5	34	31	15	6	18	12	10	29	19
chr9_54776491_54777093	72	88	49	93	88	79	85	122	142	46	69	90
chr9_54792704_54792952	20	7	10	4	5	0	8	6	9	3	4	0
chr11_30800138_30800482	33	34	26	34	43	50	42	56	51	15	9	7
chr1_56713061_56714079	74	68	53	170	142	110	54	79	118	126	191	169
chr1_56721515_56721839	17	26	17	2	12	8	17	27	33	7	9	12
chr1_56741927_56742519	11	2	8	44	34	29	12	18	4	41	51	40
chr1_56759492_56759814	24	18	10	17	19	16	7	12	18	4	4	6
chr1_56789640_56789986	14	4	8	27	23	28	20	8	17	29	24	48
chr11_5502286_5502819	109	87	63	118	119	109	70	50	52	117	132	162
chr11_5503546_5503759	18	16	10	10	20	10	13	25	16	8	14	26
chr11_5505821_5506462	114	72	82	180	182	173	89	151	129	101	150	181
chr11_5509239_5509718	54	38	38	153	142	134	81	102	94	81	92	155
chr11_5509770_5510127	54	53	61	59	64	32	43	58	60	40	47	73
chr11_5511329_5511722	58	62	57	199	200	183	43	55	71	169	186	250
chr11_5511810_5512798	321	356	246	722	701	661	336	424	405	464	500	716
chr11_5520346_5522343	1477	1448	1304	1621	1687	1668	1132	1436	1406	1003	1265	1547
chr11_5527558_5528479	219	171	116	171	166	142	174	282	247	108	130	144
chr11_5533107_5533307	11	4	2	16	3	3	6	2	6	13	10	13
chr11_5541706_5542585	659	684	546	742	834	743	647	692	707	543	767	782
chr11_5545531_5546237	127	170	135	143	110	102	188	293	261	78	94	103
chr11_5551238_5552316	267	262	240	98	51	94	297	376	378	49	68	41
chr11_5565377_5566197	74	85	58	89	63	89	66	72	96	45	65	76
chr11_5566443_5566793	23	13	19	28	39	37	18	22	27	21	26	23
chr11_5568176_5568388	7	7	6	15	11	29	7	11	10	15	16	18
chr11_5592234_5592831	36	45	36	29	22	22	43	61	38	23	16	28
chr11_5594992_5595324	5	8	9	4	6	2	18	15	15	6	2	3
chr5_138705130_138705829	213	281	189	686	766	624	262	288	321	334	494	569
chr5_138707342_138707986	107	107	87	293	254	222	143	159	153	124	186	209
chr5_138725071_138725428	5	5	6	19	24	24	0	2	8	17	8	8
chr5_138730774_138731457	30	45	19	171	158	142	47	46	48	159	156	218
chr5_138737673_138737938	8	7	3	19	36	31	10	13	6	26	15	29
chr5_138740169_138740964	46	78	36	150	132	119	38	56	38	69	87	119
chr5_138754077_138755407	912	1014	840	1397	1473	1412	869	1190	1101	948	1148	1442
chr5_138755495_138756112	131	142	109	121	123	116	127	176	143	79	124	143
chr5_138760534_138760809	31	23	32	26	31	29	44	33	32	12	18	16
chr5_138762480_138762709	19	20	22	8	8	7	7	14	10	5	2	3
chr5_138763471_138763716	10	32	20	16	9	15	9	16	14	6	10	6
chr5_138764626_138764858	12	9	12	16	20	18	12	15	9	10	12	6
chr5_138765034_138765234	8	13	6	14	17	17	5	3	3	5	7	4
chr5_138766300_138766513	10	6	4	5	14	14	4	8	12	9	15	13
chr5_138775027_138775578	302	336	266	324	316	275	448	543	521	102	215	226
chr5_138776294_138777057	288	342	279	279	299	255	360	436	429	139	166	241
chr5_138782585_138782842	2	7	1	10	16	16	2	1	6	6	7	5
chr5_138797755_138798387	36	35	46	22	23	17	32	19	15	23	12	5
chr5_138798839_138799039	11	9	15	3	2	6	1	4	4	7	3	3
chr5_138799359_138799881	34	41	34	53	58	36	33	54	35	54	57	54
chr13_119800946_119801331	60	43	49	53	52	41	24	49	59	44	35	47
chr13_119805232_119806039	72	126	70	96	81	84	120	139	141	26	32	30
chr13_119808883_119809474	21	18	16	85	74	61	20	43	33	52	61	61
chr13_119817597_119818189	61	68	58	100	83	98	73	104	70	38	67	51
chr13_119835588_119835929	48	37	30	56	56	58	46	50	45	37	59	48
chr13_119836286_119836853	58	52	47	86	72	70	30	44	50	46	55	57
chr13_119837853_119838546	73	77	60	120	113	103	58	81	90	50	74	74
chr13_119840100_119840318	14	18	20	20	25	20	7	4	8	8	10	8
chr6_140250749_140250982	14	17	10	2	4	0	11	12	15	5	5	3
chr17_88102660_88102942	10	6	7	24	21	15	11	9	12	6	27	23
chr17_88106431_88106690	5	5	6	19	14	10	7	16	14	6	9	7
chr17_88111854_88112708	223	213	186	184	175	178	150	238	198	58	134	126
chr17_88113026_88113966	290	284	230	304	287	282	191	276	265	207	258	335
chr17_88117906_88118416	110	132	89	191	226	191	112	163	140	118	166	170
chr17_88118516_88119137	101	116	89	196	251	162	100	138	105	132	197	203
chr17_88123515_88124088	182	211	207	286	280	286	165	188	196	179	240	276
chr17_88126996_88127599	32	34	36	200	242	196	43	40	61	164	187	252
chr17_88131294_88131730	64	65	53	184	179	163	48	75	68	124	122	145
chr17_88131970_88132280	65	66	53	78	91	58	60	44	55	30	69	47
chr17_88132358_88133492	422	396	307	651	671	696	316	435	427	398	573	603
chr17_88190774_88191101	15	8	12	22	27	27	9	20	20	19	25	16
chr17_88195088_88195900	104	88	60	108	114	94	146	195	159	64	62	94
chr5_118606215_118606525	20	37	35	40	55	28	32	63	45	21	29	32
chr5_118606631_118607095	178	175	191	400	395	410	275	338	315	234	277	371
chr5_118612697_118614002	155	193	167	303	310	289	215	273	253	139	160	213
chr5_118614438_118614899	49	36	31	64	60	89	40	62	82	61	66	83
chr5_118619845_118620093	5	4	1	14	17	12	15	24	17	8	13	12
chr5_118621802_118622343	86	56	59	159	164	152	130	130	108	104	107	143
chr5_118622432_118622710	23	15	8	10	3	7	10	9	9	5	3	5
chr5_118625036_118625323	18	17	14	12	13	14	16	28	23	8	12	11
chr5_118632863_118633646	109	116	93	263	205	265	135	228	210	155	200	260
chr5_118636528_118637546	224	242	202	285	297	232	184	278	258	169	218	266
chr5_118637835_118638307	167	144	140	344	319	293	191	235	231	196	259	279
chr5_118638530_118639091	102	89	84	229	174	193	134	199	127	76	99	117
chr5_118645241_118645497	3	1	3	27	30	31	2	5	6	35	43	55
chr5_118647311_118647986	159	155	146	441	465	407	231	299	317	260	350	327
chr5_118650696_118651204	67	88	62	514	520	511	131	172	121	385	435	516
chr5_118652658_118653154	66	86	55	87	87	77	107	135	123	57	56	75
chr5_118656041_118656319	16	20	21	73	88	85	24	24	28	62	59	78
chr5_118658332_118659023	112	164	113	260	231	235	156	178	151	123	168	198
chr5_118659124_118659351	31	21	17	36	24	21	21	42	27	7	6	11
chr5_118659649_118660201	197	187	138	438	415	365	233	250	221	174	301	361
chr5_118664073_118664416	34	22	26	108	124	89	30	42	36	36	53	58
chr5_118673062_118673282	4	6	5	19	16	10	3	7	6	8	16	9
chr5_118673962_118674205	12	9	7	7	5	3	16	16	17	7	6	4
chr2_62115386_62115750	46	52	35	29	12	21	53	77	90	3	12	0
chr6_90701159_90701810	210	190	167	158	155	145	261	331	347	67	65	93
chr6_90702202_90702465	28	17	17	28	14	31	22	31	13	14	32	28
chr6_90703698_90703986	21	28	17	22	33	40	35	26	57	12	24	39
chr6_90713112_90713568	371	282	289	581	550	469	373	443	422	418	527	623
chr6_90713658_90713879	25	47	21	46	31	23	32	26	30	24	24	38
chr6_90715832_90716703	263	310	268	434	406	333	317	330	362	281	343	363
chr6_90720261_90720634	50	63	28	77	109	75	49	56	46	64	76	89
chr6_90720901_90721296	38	29	24	118	107	107	26	21	33	90	82	110
chr6_90721438_90721720	39	36	27	38	37	37	24	34	31	19	33	32
chr6_90728529_90729112	126	110	89	121	116	110	93	106	124	80	102	128
chr6_90731425_90731629	6	5	5	14	23	27	7	2	6	9	5	16
chr6_90734703_90734979	33	46	39	69	84	68	55	37	44	46	65	67
chr6_90736714_90737163	86	97	56	89	102	103	106	96	94	65	86	107
chr6_90737436_90737827	199	238	176	317	325	269	186	232	253	190	225	259
chr6_90740321_90741136	515	532	465	636	681	674	460	467	537	314	381	488
chr6_90746296_90746566	18	18	6	30	26	20	12	10	9	13	10	4
chr6_90749688_90749976	16	11	12	9	12	7	15	28	12	9	14	12
chr6_90751674_90751943	28	19	25	18	20	26	14	22	13	5	11	13
chr6_90754719_90755333	81	118	100	181	129	156	93	127	111	73	65	80
chr6_90756719_90756954	12	12	19	20	20	27	20	14	22	16	7	11
chr6_90760969_90761289	25	28	26	57	46	33	5	17	12	14	10	15
chr6_90761704_90762554	51	52	53	76	97	58	51	38	75	29	30	45
chr6_90775558_90775982	8	7	12	45	32	49	12	19	4	18	26	24
chr6_90787024_90787997	148	116	122	207	207	119	60	91	74	26	74	52
chr6_90790638_90791014	35	38	30	42	57	55	38	48	32	23	24	37
chr6_90794661_90795108	23	23	14	21	30	33	7	12	10	7	11	4
chr6_90795176_90795394	7	5	3	17	12	16	7	10	4	4	4	7
chr10_45204378_45205591	104	128	117	45	49	48	115	124	126	8	33	35
chr10_45216672_45217042	31	27	19	45	22	21	23	48	41	12	19	17
chr10_45222219_45222439	8	17	16	13	12	12	9	12	16	3	1	3
chr10_45222700_45222919	9	9	5	13	23	14	4	13	5	7	3	8
chr10_45276582_45277377	86	73	66	65	62	84	56	103	86	36	51	56
chrX_19201911_19202944	116	150	99	146	166	177	113	114	125	117	129	160
chrX_19206221_19206827	52	57	51	37	26	35	42	46	50	8	20	18
chrX_19217652_19217973	12	5	5	15	22	10	18	22	20	9	10	11
chrX_19236951_19238371	341	311	280	374	357	317	292	395	291	320	370	452
chrX_19276106_19276477	34	32	51	35	64	57	50	67	51	40	48	57
chrX_19283017_19283349	16	15	15	15	13	11	14	37	19	4	0	3
chrX_19285809_19286117	26	19	20	15	35	22	9	18	29	11	9	12
chr9_76869637_76870066	14	16	16	66	32	47	8	11	11	20	30	29
chr9_76876127_76876331	8	10	7	10	12	15	6	0	11	11	13	10
chr4_98917383_98917638	9	8	6	19	18	3	19	17	18	8	6	13
chr4_98922650_98924286	1640	1535	1405	2211	2282	2138	1349	1666	1565	1476	1909	2253
chr4_98929993_98930297	20	27	12	7	9	4	26	20	26	8	3	10
chr4_98938304_98938574	20	11	18	8	13	18	6	9	7	4	7	7
chr4_98947420_98947781	23	20	28	32	36	30	53	42	70	16	20	30
chr4_98950578_98950896	8	4	4	20	45	15	4	1	10	16	14	12
chr4_98965444_98965828	25	43	18	46	30	38	35	36	36	28	29	28
chr4_98978204_98978914	45	40	55	36	33	23	32	34	42	13	13	22
chr7_136916918_136917289	25	21	8	46	42	26	7	19	13	15	20	21
chr7_136942506_136942757	4	11	10	10	13	11	13	15	27	13	9	6
chr7_136975889_136976183	9	13	12	10	20	15	8	14	9	14	17	7
chr7_136978435_136979189	45	55	44	48	68	39	20	48	35	30	35	31
chr7_136995516_136996022	64	42	55	75	102	86	39	28	48	57	53	70
chr7_136998112_136998401	6	13	19	24	21	25	16	9	14	9	15	5
chr7_136998522_136998767	10	7	10	16	22	13	1	7	6	8	6	8
chr6_13069366_13070887	425	475	378	497	504	421	386	495	420	322	333	481
chr4_70186085_70186355	12	6	9	2	0	0	16	19	9	2	3	2
chr4_70186508_70186917	13	17	9	5	2	4	22	43	36	2	2	0
chr10_117013684_117014458	225	187	172	413	400	363	219	284	266	237	332	364
chr10_117014588_117014967	67	68	73	176	135	135	83	104	126	101	97	129
chr10_117018368_117018650	28	33	18	6	4	8	72	69	44	8	4	7
chr10_117029351_117029827	15	15	12	35	17	20	8	21	14	8	32	32
chr10_117033706_117034182	65	68	49	78	78	76	62	52	64	32	61	82
chr10_117040393_117040889	73	63	36	35	47	25	39	38	45	14	15	45
chr10_117041356_117041667	13	14	21	12	6	12	16	19	9	9	4	5
chr10_117043467_117044083	51	40	33	40	50	42	42	38	43	30	36	33
chr10_117048560_117048802	3	18	3	13	4	9	11	13	16	11	9	14
chr10_117049743_117049994	11	6	11	12	16	8	8	7	12	9	9	4
chr10_117050065_117050557	13	28	20	18	10	18	20	41	26	15	7	10
chr10_117055757_117056037	22	18	13	4	11	7	3	17	23	2	7	5
chr10_117063003_117064102	758	759	661	906	1057	919	576	662	725	557	803	897
chr10_117064458_117064681	39	49	43	36	27	26	28	18	32	18	22	16
chr10_117072020_117072898	267	274	239	462	542	474	364	444	426	374	420	517
chr10_117073203_117073511	20	31	20	87	83	72	30	69	52	48	74	73
chr10_117078311_117078670	81	83	56	129	133	84	48	84	67	56	64	86
chr10_117081821_117082118	18	22	14	10	15	7	4	10	7	1	7	12
chr10_117082548_117082825	24	9	6	1	6	9	18	17	16	4	5	9
chr10_117088072_117089217	231	243	180	144	160	154	300	351	362	70	91	127
chr1_96860160_96860725	17	10	14	64	32	26	12	9	12	18	19	22
chr11_66551113_66551403	17	14	18	5	3	8	5	14	8	2	2	2
chr11_66551814_66552252	23	42	19	2	6	4	18	17	20	2	6	5
chr15_10400502_10400810	19	22	13	23	7	24	25	21	14	10	11	10
chr15_10436551_10437365	44	63	34	122	80	108	61	101	102	66	106	99
chr15_10437800_10438013	3	3	1	13	13	12	0	5	8	5	7	15
chr15_10442417_10442697	16	7	10	5	0	9	12	18	19	5	12	6
chr15_10469795_10470877	514	507	435	653	673	604	606	620	591	426	626	715
chr15_10485581_10486634	552	545	508	596	533	490	449	589	557	333	453	583
chr15_10487187_10487627	112	116	74	83	77	78	93	111	110	30	52	56
chr2_159557509_159558027	23	19	36	16	34	25	31	44	39	12	7	26
chr2_159562106_159562393	27	31	32	1	0	3	22	16	16	8	6	0
chr2_159586253_159586745	40	38	18	1	4	2	10	14	13	3	4	2
chr2_159587122_159587557	65	49	34	6	4	2	59	82	44	17	1	5
chr2_159591444_159592027	58	66	41	22	16	20	34	40	50	11	15	12
chr2_159592877_159593186	26	21	28	8	3	6	26	26	25	4	4	2
chr2_130303057_130303547	13	21	11	32	44	23	10	9	10	28	27	35
chr2_130316790_130317136	19	15	15	19	14	23	23	25	14	8	12	5
chr2_130326221_130326439	8	9	0	7	5	5	17	11	13	7	0	1
chr2_130362472_130362981	48	70	50	88	53	62	59	53	60	47	33	36
chr2_129700227_129700586	15	14	16	40	29	46	27	31	21	15	41	44
chr2_129700853_129701777	124	98	106	53	65	41	65	98	68	18	37	35
chr2_129707695_129707899	4	7	6	2	2	2	8	11	16	7	5	0
chr2_129715729_129715960	25	9	14	14	14	14	9	6	17	3	6	19
chr2_129717593_129717974	9	8	8	5	5	2	24	32	33	4	2	0
chr2_129729813_129730027	10	8	3	2	4	2	7	14	13	3	0	6
chr2_129738258_129738559	28	24	22	22	36	29	24	24	27	17	21	24
chr2_129742160_129742939	45	72	53	63	51	53	76	104	92	14	13	12
chr10_68419966_68420214	7	6	14	22	22	14	4	10	14	7	10	6
chr10_68442780_68443109	12	9	12	20	14	14	21	26	11	20	31	32
chr10_68464978_68465258	13	19	15	23	11	19	16	15	12	7	13	10
chr10_68467163_68467413	14	7	11	4	3	4	15	12	19	2	2	6
chr10_68472616_68473182	39	47	61	61	53	48	38	48	50	31	29	44
chr11_67010553_67010753	10	10	12	13	13	8	9	6	5	8	4	6
chr11_67017852_67018102	3	8	12	12	1	4	10	16	18	7	8	3
chr11_67024760_67025521	689	696	582	678	789	771	563	736	621	470	682	691
chr11_67031010_67031963	66	91	60	47	49	34	74	113	117	21	16	16
chr11_67036720_67037516	52	35	36	25	29	10	69	106	77	14	14	21
chr11_67045648_67045965	48	62	54	32	58	31	56	97	95	38	41	70
chr11_67046950_67047625	201	190	150	231	231	194	149	232	234	139	180	202
chr11_67048514_67049053	164	152	124	21	16	29	179	195	249	10	7	15
chr11_67052248_67053162	388	357	313	389	335	392	294	444	417	269	327	358
chr11_67076765_67077162	32	44	19	43	26	31	63	82	94	17	16	17
chr11_67080270_67080560	63	60	34	69	52	45	56	41	50	28	41	42
chr11_67081168_67081681	130	123	100	174	151	143	110	155	150	102	139	127
chr11_67082807_67083236	86	93	63	127	129	114	72	130	98	84	105	103
chr11_67085471_67085778	44	53	45	57	50	50	42	44	30	33	29	46
chr4_53600496_53600827	29	41	23	28	18	31	19	28	26	16	18	19
chr4_53629067_53629340	14	11	7	31	10	21	5	17	8	27	24	37
chr4_53631199_53632186	282	245	220	268	240	224	213	277	317	164	200	225
chr4_53658293_53658623	7	3	6	23	20	21	7	6	15	9	14	14
chr12_17612384_17613171	67	84	67	47	35	35	117	100	106	18	18	24
chr12_17641049_17641925	73	79	35	70	74	85	95	111	109	77	85	82
chr12_17657512_17658893	232	289	230	698	751	651	341	426	368	466	612	753
chr12_17663725_17664080	29	19	11	55	75	59	36	20	46	31	43	45
chr12_17664538_17664844	5	8	11	36	49	37	8	1	11	25	30	19
chr12_17665876_17666991	61	62	42	126	150	139	46	65	73	112	169	167
chr12_17674520_17674781	6	5	4	20	37	22	8	2	14	19	24	27
chr12_17676441_17676793	12	9	10	75	66	40	35	29	20	61	62	81
chr12_17679598_17679959	46	54	58	159	165	129	54	55	70	103	122	175
chr12_17681027_17681292	23	22	32	26	37	15	46	61	48	20	28	46
chr12_17681855_17682598	203	196	194	507	534	544	201	279	245	331	383	469
chr12_17690196_17691745	951	1025	887	1256	1537	1260	900	1188	1120	918	1124	1433
chr12_17691911_17692343	77	68	74	132	131	121	93	122	111	72	123	153
chr7_38004367_38004632	5	7	4	21	15	2	17	10	15	30	27	18
chr7_38018465_38019761	788	788	667	820	765	827	564	796	737	497	664	726
chr7_38024928_38025247	20	20	15	64	59	68	22	31	34	32	51	50
chr7_38025360_38025865	28	17	26	78	74	51	28	36	53	42	61	64
chr7_38028690_38028944	11	7	2	21	20	13	7	10	4	12	11	18
chr7_38029259_38029589	12	12	10	24	16	12	20	14	22	24	28	28
chr7_38059630_38059905	4	5	3	24	20	12	11	6	11	12	17	13
chr7_38061013_38061600	75	56	69	101	111	93	34	64	62	58	67	68
chr7_38064462_38064806	17	11	16	29	38	47	17	15	26	28	17	23
chr7_38070593_38071437	91	71	68	86	88	90	62	92	97	60	51	79
chr7_38073846_38074225	50	57	39	79	61	84	33	56	52	47	46	51
chr7_38084487_38085407	830	887	803	1175	1138	1125	745	906	894	665	1018	1045
chr7_38088548_38088774	41	27	24	17	12	6	65	95	59	1	6	2
chr7_38089913_38090608	77	95	98	249	178	252	127	163	166	85	132	164
chr7_38093051_38093482	55	25	29	40	44	47	44	49	65	27	37	34
chr3_32043092_32043367	7	14	12	13	25	19	12	11	17	10	6	7
chr9_110706765_110707205	125	109	100	359	332	342	166	218	202	196	266	328
chr9_110709563_110710274	309	291	250	464	480	468	361	361	301	322	403	452
chr9_110715480_110715772	11	11	15	21	8	15	13	27	20	16	12	21
chr9_110716617_110717265	85	86	49	82	68	102	52	77	78	45	59	57
chr9_110720298_110720563	10	7	6	27	17	16	7	4	5	13	10	6
chr9_110732338_110733197	381	391	356	793	817	731	461	654	528	621	743	906
chr9_110740162_110740475	10	20	17	30	37	38	22	29	32	18	27	31
chr9_110742216_110742619	10	11	12	14	18	9	21	15	21	22	9	21
chr9_110743006_110743220	5	3	5	5	8	3	4	4	6	11	3	15
chr9_110759199_110759652	56	55	51	55	54	51	56	67	56	31	53	48
chr9_110781140_110782179	781	821	690	970	935	983	697	901	887	644	842	908
chr9_110783701_110783953	35	47	24	91	68	89	54	48	48	77	101	123
chr16_6502285_6502575	14	23	18	6	6	17	6	14	17	5	5	10
chr19_16908890_16909123	17	9	12	3	8	5	12	11	12	0	4	4
chr19_16924481_16924744	8	3	4	29	23	22	8	6	6	14	6	7
chr19_16940621_16941396	33	17	30	36	31	38	24	43	56	18	41	30
chr19_16949929_16951175	144	102	101	97	73	79	116	134	112	40	35	43
chr19_16955609_16956227	35	30	27	62	80	101	53	66	78	69	88	93
chr19_16959518_16960041	73	75	74	162	121	139	77	98	85	59	60	67
chr19_16970626_16971076	18	31	15	49	34	26	34	36	41	19	32	41
chr19_16981165_16981483	14	13	17	23	21	11	14	14	15	13	6	13
chr19_16984933_16985290	39	34	23	38	37	49	20	29	32	17	23	22
chr9_104533504_104533789	23	12	14	10	7	9	20	26	15	10	4	11
chr9_104574516_104574951	41	33	39	45	54	40	24	39	35	36	24	33
chr9_104585469_104585711	15	2	5	3	10	2	6	24	19	2	0	4
chr6_34412133_34412457	13	17	2	33	15	37	7	35	25	36	43	25
chr6_34412671_34413116	34	22	37	54	51	38	50	82	65	44	51	57
chr6_34413424_34413731	12	7	6	36	24	20	16	17	12	28	28	36
chr6_34416619_34416870	7	9	0	29	27	23	5	1	14	20	27	20
chr6_34418682_34418931	3	2	1	13	7	8	5	4	3	11	24	15
chr6_34421219_34421941	88	85	53	127	130	159	108	99	128	80	80	110
chr6_34437494_34437707	6	2	8	25	16	11	0	8	4	3	10	12
chr6_34447318_34447576	13	17	12	10	13	21	10	12	4	3	2	7
chr6_34448000_34448334	55	67	45	73	65	51	34	62	43	37	32	50
chr6_34463610_34463919	8	14	9	5	0	8	7	24	23	9	4	10
chr6_34475839_34476681	507	626	417	728	731	665	419	602	614	434	583	697
chr6_34481243_34481813	68	68	57	153	145	126	99	124	111	73	106	101
chr6_34482712_34483344	39	47	42	64	56	39	48	69	60	55	55	51
chr6_34498187_34498529	28	36	34	35	28	18	39	40	38	9	13	30
chr14_51838521_51838788	12	35	12	11	20	21	15	31	28	4	6	14
chr14_51841628_51842180	110	108	104	77	58	96	153	152	133	19	20	29
chr14_51842290_51842639	44	36	43	12	11	16	30	78	71	6	4	5
chr14_51843942_51844311	44	29	37	98	66	65	52	62	54	40	30	78
chr14_51866425_51866803	74	61	67	3	2	6	98	106	107	4	1	1
chr14_51867641_51867924	54	59	37	8	15	9	61	79	78	9	10	19
chr14_51870697_51871376	409	475	431	490	459	467	516	558	529	226	291	363
chr14_51883491_51884008	247	273	218	307	267	293	232	296	274	169	209	259
chr14_51884372_51885440	640	638	582	1051	1041	975	640	712	673	638	845	999
chr14_51889836_51890230	103	110	81	0	9	15	218	273	250	11	6	6
chr14_51893395_51893738	85	74	66	31	39	42	121	123	121	28	31	30
chr14_51894209_51894810	149	204	126	195	153	156	196	236	188	115	197	180
chr14_51895950_51896222	52	59	47	90	73	65	32	41	62	44	71	86
chr14_51896629_51897300	259	260	256	507	399	447	290	430	389	294	317	377
chr2_105007456_105007656	8	12	5	6	4	0	12	12	14	0	3	1
chr2_105009716_105010098	33	18	22	8	10	21	50	72	55	5	13	15
chr2_105016253_105017470	396	412	322	443	475	422	347	442	415	261	401	448
chr2_105028817_105029097	18	17	15	11	16	3	18	25	30	6	10	5
chr2_105062791_105063027	13	11	14	8	14	0	5	19	8	5	10	9
chr2_105081410_105081917	44	48	33	30	19	36	64	81	71	21	27	18
chr2_150904144_150905192	828	903	688	1197	1174	1062	714	972	928	621	964	1058
chr2_150909383_150910038	438	439	364	667	615	664	267	406	436	359	521	636
chr2_150910161_150910865	148	153	116	194	195	154	169	235	212	102	157	169
chr2_150914856_150915470	51	33	44	61	56	64	57	73	60	29	37	43
chr2_150921528_150922096	56	95	67	293	300	262	78	85	102	176	244	295
chr2_150922147_150922650	98	132	77	167	158	156	86	100	78	81	121	142
chr2_150959502_150959795	18	18	18	7	13	13	20	23	22	6	8	8
chr2_150981232_150981889	21	28	16	66	40	41	14	20	19	60	53	43
chr2_150982125_150982374	6	9	4	16	12	9	7	6	0	18	22	12
chr10_39323301_39323677	14	22	11	10	11	11	28	31	16	4	7	12
chr10_39324048_39325139	94	75	57	15	20	22	74	67	84	40	50	66
chr10_39335949_39336236	7	8	4	3	6	2	25	23	20	7	5	4
chr10_39343355_39343670	17	20	25	48	23	32	19	21	22	11	7	13
chr10_39369280_39370707	814	919	772	1091	1131	1097	727	867	923	770	974	1160
chr10_39385885_39386161	8	4	4	6	11	10	15	12	22	7	7	10
chr10_39386290_39386497	3	3	3	4	12	13	5	6	12	17	15	9
chr11_88908352_88909244	127	116	98	115	119	91	132	132	146	66	87	97
chr11_88919011_88919386	20	15	15	12	12	1	3	8	13	1	4	6
chr11_88919495_88919808	18	12	12	9	9	5	7	13	11	4	4	14
chr11_88919871_88921180	88	67	71	24	16	44	54	52	54	30	32	29
chr11_88939556_88940398	283	340	304	369	342	282	422	448	494	161	201	227
chr11_88948661_88948870	30	25	16	28	34	16	40	30	31	16	21	25
chr11_88949769_88950670	102	98	86	227	174	211	116	189	177	141	168	203
chr11_88952155_88952484	125	113	95	146	136	99	140	153	196	50	70	89
chr11_88953921_88954328	103	116	82	70	64	61	93	95	126	24	42	41
chr11_88954787_88955156	213	194	198	332	330	313	219	270	229	155	243	294
chr11_88955215_88955706	472	470	451	636	653	658	386	498	513	364	481	568
chr11_88973530_88974606	305	385	295	424	437	428	264	347	295	251	331	405
chr11_88976422_88976675	38	33	28	34	31	33	15	33	30	23	23	22
chr11_88993584_88994835	829	878	799	1199	1157	1121	725	948	883	572	738	803
chr11_88996493_88996693	66	60	57	102	73	86	88	123	98	82	80	66
chr11_88998529_88998742	54	54	31	140	148	127	51	50	59	54	70	88
chr11_88998923_88999930	624	594	616	894	953	839	523	664	598	435	627	725
chr2_143002935_143003225	30	16	15	23	39	19	0	3	5	6	0	1
chr2_143034781_143035793	94	96	79	218	234	176	108	136	157	127	137	193
chr2_143062645_143063746	232	187	167	207	214	205	141	191	164	148	174	226
chr2_143081244_143082498	125	135	104	423	396	421	133	188	190	279	317	394
chr2_143082612_143082829	17	9	11	15	18	23	15	13	8	27	27	41
chr2_143084696_143085202	38	32	27	73	46	42	14	12	15	24	34	40
chr2_143088693_143088994	9	8	9	23	26	31	4	5	4	9	6	18
chr2_143093640_143094098	58	61	55	156	172	177	56	54	58	112	131	145
chr1_24248337_24248645	4	10	4	26	27	21	2	10	2	20	10	25
chr1_24249205_24249414	9	18	2	11	11	15	2	4	6	11	5	15
chr1_24298689_24298889	7	10	14	4	0	1	6	5	4	1	6	5
chr10_120701308_120702251	93	115	96	162	152	135	93	107	107	85	126	130
chr10_120711901_120712272	72	102	92	86	111	81	136	140	147	50	73	83
chr10_120716425_120716744	34	37	36	36	30	36	45	64	44	26	24	27
chr10_120717218_120717443	4	9	6	4	10	3	8	21	12	9	0	2
chr10_120777570_120777853	3	12	6	4	0	3	31	20	15	10	4	0
chr11_44606888_44607272	92	91	97	53	49	40	35	57	56	21	20	41
chr11_44610085_44610409	15	13	15	3	3	6	28	20	19	2	6	2
chr11_44610732_44611243	88	60	38	38	53	40	53	78	54	22	32	32
chr11_44616983_44617602	94	81	94	83	81	57	83	127	115	88	106	100
chr11_44618203_44618594	33	31	25	22	23	17	37	27	30	21	26	18
chr11_44624430_44625045	51	64	53	58	48	70	64	92	90	31	34	42
chr11_44682012_44682270	14	7	14	9	2	4	13	22	23	2	2	9
chr16_65351096_65351455	26	35	26	22	21	15	24	21	32	15	14	12
chr16_65370942_65371284	35	49	28	34	42	39	26	44	24	14	12	34
chr16_65378309_65378596	12	16	15	29	25	24	14	12	40	20	28	24
chr6_91322213_91322422	4	4	1	15	7	14	8	16	9	4	8	7
chr6_91338973_91339263	13	13	21	3	4	3	26	31	33	6	2	7
chr6_91376105_91376414	23	16	15	2	6	4	29	32	24	6	11	9
chr6_91385520_91385808	9	14	3	2	2	6	25	19	21	10	4	6
chr6_91385822_91386367	39	28	34	41	41	34	42	57	40	35	34	41
chr2_139510326_139510778	80	71	42	58	54	59	70	74	57	32	16	34
chr2_139589953_139590248	23	43	7	15	10	12	15	21	18	10	7	3
chr2_139591320_139591650	42	49	27	33	33	22	27	20	39	31	31	24
chr10_68105002_68105783	87	127	108	169	166	153	89	112	129	82	98	143
chr10_68124960_68125474	101	91	86	259	295	241	82	98	76	161	253	342
chr10_68127024_68127697	157	104	99	149	134	124	146	195	139	41	36	83
chr10_68130167_68130387	8	18	10	26	20	24	6	4	6	7	6	11
chr10_68136548_68136832	16	18	12	16	15	6	35	27	50	11	5	9
chr10_68137492_68137869	17	30	19	11	2	3	17	40	50	10	0	4
chr10_68140465_68141265	36	38	27	63	49	74	59	52	55	49	43	62
chr10_68141423_68142047	40	27	27	55	55	39	33	37	27	32	44	47
chr10_68145506_68145830	7	15	6	7	7	0	37	22	25	6	6	7
chr10_68146820_68147208	15	15	3	18	22	17	11	26	10	6	15	29
chr10_68166571_68167511	91	76	52	76	66	59	124	128	133	35	61	82
chr10_68172040_68172322	7	8	6	18	21	26	4	12	2	7	6	8
chr10_68173722_68173981	4	13	4	2	9	1	20	21	6	7	2	3
chr10_68176307_68176633	15	15	24	26	39	24	20	38	41	40	50	48
chr10_68179857_68180579	49	56	31	54	58	43	71	106	98	25	28	17
chr10_68192062_68193334	165	146	137	184	225	212	186	216	207	162	216	214
chr10_68193551_68193965	34	42	40	21	12	13	39	44	40	11	13	12
chr10_68196042_68196262	12	19	13	18	23	32	16	30	20	18	6	25
chr6_133104948_133105875	488	501	374	703	749	716	398	480	498	402	573	682
chr12_70430592_70430804	10	11	8	3	7	6	7	9	14	5	8	12
chr12_70452664_70453616	450	386	366	473	440	440	361	411	427	359	399	454
chr12_70457083_70457316	27	22	10	38	56	35	32	26	25	21	28	41
chr12_70467277_70467588	24	9	13	5	14	7	55	53	43	9	2	1
chr12_70467655_70468009	31	29	16	11	10	4	78	107	81	12	2	5
chr12_70471419_70471668	18	15	17	4	17	5	15	24	30	3	11	5
chr12_70476334_70477924	248	276	181	193	218	199	277	312	319	112	101	209
chr12_70494842_70495317	35	42	20	53	43	28	31	42	37	33	28	35
chr3_159724564_159724923	66	69	57	83	64	81	52	64	59	45	58	58
chr7_34204037_34204360	1	1	0	13	13	18	16	9	5	8	6	17
chr7_34208082_34208404	16	11	16	15	23	18	7	12	10	15	29	13
chr7_34213285_34213912	106	128	76	100	114	124	131	174	136	53	76	111
chr7_34214340_34215099	108	134	100	367	413	401	117	149	131	316	395	443
chr7_34222420_34222649	7	7	7	7	14	17	2	19	1	18	20	9
chr7_34229724_34230585	665	655	644	885	923	938	644	805	820	635	822	915
chr7_34233767_34234615	783	856	689	1029	1149	1094	709	925	859	792	991	1181
chr7_34239437_34239800	15	15	15	18	39	18	35	31	37	11	12	21
chr7_34252140_34252370	7	16	7	16	19	17	6	9	7	6	10	17
chr7_34254316_34254656	10	11	12	41	52	26	33	24	28	18	25	21
chr7_34265015_34265266	10	9	6	17	17	19	3	7	11	18	22	21
chr7_34265754_34266424	110	114	113	131	141	141	117	157	123	85	104	135
chr7_34266521_34266756	6	3	7	19	16	17	4	4	4	11	8	6
chr7_34272430_34272990	43	37	21	165	122	146	50	57	61	115	166	176
chr7_34281304_34281556	3	10	9	5	6	4	17	18	21	1	8	11
chr7_34290521_34290842	10	20	19	21	26	28	20	44	20	9	15	31
chr7_34291296_34291691	10	7	14	36	30	25	16	25	12	19	13	21
chr4_130516575_130516826	29	17	21	24	28	40	47	38	41	14	14	22
chr4_130519858_130520656	313	374	353	396	390	369	278	374	411	249	412	469
chr4_130525362_130525567	4	14	5	16	9	7	13	9	15	2	7	5
chr4_130526639_130526839	7	7	4	11	15	15	8	1	10	12	10	15
chr4_130531634_130532187	62	74	63	93	75	68	29	53	54	43	44	56
chr4_130533986_130534413	61	49	31	65	35	47	45	52	36	26	33	22
chr4_130539093_130540019	176	185	165	283	242	264	268	321	326	106	134	144
chr4_130548866_130549616	121	136	98	195	205	148	123	146	118	89	94	120
chr4_130552221_130552662	40	56	38	37	32	25	53	67	69	18	19	16
chr4_130556302_130556669	48	41	41	47	52	39	29	22	20	18	14	9
chr4_130573400_130574340	107	123	93	114	129	94	134	154	106	66	98	56
chr4_130575102_130575954	143	143	106	40	33	33	169	207	203	19	17	16
chr4_130576029_130576918	200	203	150	144	109	91	167	218	258	53	45	48
chr2_181600842_181601701	497	586	447	633	707	604	474	645	517	377	487	631
chr2_181623452_181623751	17	14	16	33	20	33	33	28	27	14	23	15
chr2_181631802_181632177	6	11	3	9	9	9	22	36	26	10	6	8
chr2_181640922_181641239	8	8	8	46	31	27	15	9	7	19	9	21
chr2_181644219_181644743	41	44	39	60	66	52	29	29	33	42	39	34
chr2_181659079_181660110	470	438	392	613	615	606	340	442	396	329	458	413
chr2_181675445_181675839	218	173	170	344	284	266	210	301	300	205	309	372
chr2_181678817_181679178	226	209	240	336	286	268	229	255	248	179	236	273
chr2_181679883_181680694	320	291	268	382	362	363	229	289	309	306	343	364
chr2_181680877_181681157	82	46	62	93	81	81	104	108	95	44	55	81
chr2_181684698_181684956	23	15	5	60	42	44	28	31	52	29	58	53
chr2_181691670_181692031	64	73	54	182	151	161	74	102	87	126	162	207
chr2_181693308_181694362	617	629	557	825	970	824	564	858	772	659	871	1122
chr8_64615330_64616407	626	637	574	818	686	868	571	621	727	216	338	337
chr8_64616503_64616920	141	145	125	114	85	99	55	66	83	24	33	18
chr8_64618721_64618964	56	46	65	96	89	76	36	63	60	41	36	32
chr8_64643467_64644687	203	287	215	367	323	304	287	368	347	81	101	133
chr8_64647595_64647936	31	25	22	84	60	74	68	78	76	20	15	37
chr8_64650199_64650462	4	2	10	29	17	8	2	2	2	2	9	4
chr8_64665656_64665981	11	11	13	33	20	31	9	22	7	4	12	4
chr8_64688257_64688504	23	20	19	19	15	37	28	33	17	2	3	9
chr8_64692606_64693265	187	211	192	232	149	152	268	313	291	109	118	134
chr5_147011147_147011809	50	80	58	30	34	20	91	136	105	11	8	23
chr5_147015118_147015678	49	49	44	84	82	82	56	76	61	48	69	75
chr5_147021545_147022158	112	91	61	42	38	59	137	169	179	42	45	29
chr5_147024691_147025015	44	33	60	66	51	48	88	85	82	40	21	37
chr5_147039382_147040100	119	155	117	333	227	292	196	233	255	179	215	226
chr5_147046287_147046644	6	12	7	24	35	29	57	39	47	18	16	18
chr5_147049231_147049545	26	22	25	40	40	36	43	80	63	16	35	25
chr5_147050935_147052603	186	210	173	102	132	105	199	217	206	63	90	106
chr5_147055862_147056136	54	83	61	20	23	31	75	60	76	15	24	9
chr5_147057567_147057946	70	78	69	66	54	48	124	126	118	51	75	82
chr5_147058531_147059017	83	91	77	72	61	74	107	169	158	54	53	68
chr5_147059281_147059851	381	348	339	494	424	445	484	558	532	254	329	380
chr5_147060014_147060356	151	116	91	221	219	191	155	206	207	137	226	222
chr5_147063255_147064031	168	151	138	267	289	229	127	187	150	91	162	249
chr5_147071065_147071404	38	6	23	10	22	13	21	15	28	15	5	8
chr5_147071980_147072180	20	24	24	64	59	74	32	57	54	26	52	53
chr5_147076108_147077986	1231	1277	1037	1511	1658	1586	974	1254	1253	956	1226	1515
chr5_147086424_147087477	223	251	197	221	168	186	267	342	362	39	77	71
chr5_147087547_147087747	15	6	19	14	8	1	24	29	21	6	6	6
chr5_147093746_147094022	10	4	2	16	11	13	21	31	17	13	14	17
chr5_147096401_147096665	6	4	9	10	16	10	10	10	12	20	14	14
chr12_84201247_84202429	65	91	72	101	116	117	82	106	91	98	108	124
chr12_84202582_84203035	24	33	22	97	88	89	30	41	43	72	107	128
chr12_84203268_84203500	8	12	12	23	11	30	10	5	13	26	29	31
chr12_84209147_84209353	4	0	4	6	0	12	8	8	9	13	11	13
chr12_84216918_84219103	856	799	693	660	535	543	648	877	725	379	483	543
chr12_84219245_84219581	77	116	51	149	134	114	96	117	109	105	122	139
chr12_84222621_84222979	111	81	74	119	83	105	129	136	132	55	74	82
chr12_84235659_84235953	4	13	16	10	19	10	20	27	17	7	16	14
chr12_84236375_84236702	6	17	4	46	44	32	12	14	12	19	19	17
chr12_84242996_84243816	137	136	93	273	219	244	184	175	195	133	181	185
chr12_84247644_84247853	17	25	15	31	14	41	19	12	11	20	14	26
chr12_84249223_84249629	72	47	43	66	65	48	42	45	48	39	56	59
chr12_84252845_84253173	24	12	14	40	59	34	6	14	8	17	19	20
chr12_84254375_84254671	7	4	0	19	25	6	7	6	7	9	17	3
chr12_84259820_84260809	64	70	65	92	77	71	53	60	59	30	38	49
chr12_84275210_84275755	236	260	184	416	477	421	269	271	328	263	395	418
chr12_84276232_84276584	81	68	55	50	50	39	58	72	83	31	42	39
chr12_84278788_84279391	161	216	177	129	102	132	238	300	311	68	81	84
chr12_84284841_84285893	784	767	658	1018	1077	1009	699	777	826	713	899	1018
chr12_84288569_84288778	42	56	41	75	59	63	48	54	48	45	73	64
chr12_84293808_84294072	7	12	4	26	18	13	5	17	11	19	24	18
chr17_28407402_28408229	355	416	333	536	573	545	354	418	415	322	396	450
chr17_28408292_28408615	64	53	42	113	93	124	53	77	62	44	32	48
chr17_28415257_28415474	0	0	3	5	9	4	3	19	4	8	23	10
chr17_28419666_28420941	63	57	44	153	222	159	67	99	102	132	173	168
chr17_28427701_28428022	25	21	18	5	1	1	23	20	20	4	3	0
chr17_28432018_28432424	33	20	10	119	122	96	16	20	31	75	80	123
chr17_28433046_28433405	49	57	51	151	140	120	49	105	87	122	99	139
chr17_28434971_28435257	11	11	7	16	17	17	10	15	21	25	24	34
chr17_28447845_28448190	19	16	28	15	21	28	27	55	49	12	13	12
chr17_28455174_28455617	26	22	26	30	33	29	20	29	25	31	19	33
chr17_28462490_28462839	56	66	42	123	121	130	81	98	93	82	78	105
chr17_28463747_28464145	89	76	100	180	170	170	138	145	157	90	126	163
chr17_28467718_28468167	84	92	73	105	101	78	90	116	92	45	67	62
chr17_28471038_28471317	33	37	21	33	48	53	29	53	48	22	11	29
chr17_28471665_28472245	79	83	58	102	111	97	92	132	147	44	59	61
chr17_28474635_28474873	17	8	19	28	13	20	15	22	16	8	25	24
chr17_28475637_28475937	29	49	10	29	49	49	29	32	34	13	39	40
chr17_28485263_28486509	1097	1195	926	1146	1318	1110	902	1198	1143	816	1108	1360
chr1_24471228_24471520	8	10	10	1	2	2	13	25	10	4	3	2
chr3_100506691_100507736	189	185	188	44	39	32	254	292	292	31	31	19
chr3_100515182_100515911	67	57	48	52	41	35	58	55	57	26	25	18
chr3_100520189_100520462	16	19	13	3	19	6	29	25	14	7	2	2
chr3_100529748_100530869	450	524	524	203	239	203	556	654	719	107	153	163
chr3_100530957_100531224	42	45	36	15	42	37	50	73	53	19	9	18
chr3_100540054_100540584	18	19	27	15	7	12	22	28	34	18	20	9
chr3_100552166_100552716	160	95	105	25	18	19	113	154	139	16	11	8
chr3_100553251_100553575	44	33	52	6	11	13	88	83	89	14	11	7
chr3_100554641_100554936	37	43	36	9	8	2	30	62	51	16	7	9
chr3_100554940_100555212	13	28	12	20	12	12	15	30	25	14	8	7
chr3_100555803_100556053	24	14	19	16	9	6	21	26	41	5	6	6
chr3_100559475_100559682	23	22	22	11	8	13	21	22	24	3	4	4
chr3_100563492_100564089	109	108	82	18	22	23	69	125	92	22	5	18
chr3_100568358_100569254	97	79	86	92	92	101	77	128	118	66	91	61
chr3_100596309_100596843	55	34	35	60	56	56	53	65	59	39	26	40
chr6_106750322_106750704	11	12	8	51	29	28	11	12	22	14	12	24
chr6_106758368_106758622	7	11	3	13	4	10	9	18	13	20	8	15
chr6_106768724_106769821	373	414	348	417	422	366	277	340	318	242	291	388
chr6_106785409_106785661	6	8	7	10	21	11	5	5	8	16	19	17
chr6_106791437_106791786	24	25	15	42	46	51	34	35	39	40	62	49
chr6_106793584_106794806	100	126	81	101	102	92	167	217	199	92	136	140
chr6_106799364_106800490	351	320	297	429	381	352	316	364	339	206	286	352
chr4_42902083_42902470	34	24	22	12	10	2	6	8	10	9	11	7
chr4_42931158_42931379	8	1	4	18	11	11	4	16	4	4	7	15
chr4_42933660_42934110	52	51	37	90	118	85	28	35	26	42	67	56
chr4_42941451_42941827	19	35	23	12	31	25	50	46	28	11	12	19
chr4_42949432_42950477	1051	1057	1014	1420	1386	1420	872	1229	1132	833	1044	1298
chr4_42961629_42961959	76	49	76	75	67	70	70	76	61	40	33	54
chr4_42965098_42965924	111	102	120	155	145	150	105	105	117	70	86	134
chr4_42967829_42968561	59	66	69	50	48	56	55	60	84	26	33	44
chr4_42968640_42969044	56	59	46	33	44	55	56	52	72	20	15	34
chr4_42974848_42975488	35	27	40	48	32	27	33	52	57	23	18	22
chr4_42976579_42977044	12	12	13	31	11	16	23	28	31	9	11	10
chr4_42978100_42978468	23	20	14	27	25	27	23	17	19	19	24	31
chr4_42999537_43000890	1444	1637	1437	1718	1952	1828	1275	1705	1552	1094	1581	1728
chrX_92279503_92279871	24	27	22	35	31	21	4	18	29	4	0	0
chr19_13172448_13172834	8	18	18	13	10	2	16	29	15	9	5	11
chr6_149307810_149308077	74	43	38	19	23	14	19	27	28	2	14	13
chr6_149309225_149309926	499	497	443	588	607	640	468	537	535	433	536	699
chr6_149314753_149315300	27	33	25	24	7	22	45	35	51	40	40	61
chr6_149323667_149324352	23	15	17	91	98	70	28	23	28	77	81	97
chr6_149338625_149338881	16	11	14	7	14	11	8	22	15	14	13	9
chr6_149343557_149344195	61	73	37	137	135	113	66	57	91	99	118	158
chr6_149344487_149344734	10	13	11	20	12	7	16	9	9	4	11	11
chr6_149348290_149348580	16	19	19	6	13	13	11	4	10	9	6	14
chr6_149355147_149356222	126	156	103	82	90	50	183	222	201	35	41	37
chr6_149357073_149357525	71	96	40	141	132	141	111	127	125	81	113	89
chr6_149374693_149375578	201	181	169	312	243	313	131	205	209	143	213	259
chr11_114706304_114706618	6	10	11	10	9	11	22	13	8	17	16	12
chr11_114713489_114713740	5	5	9	12	14	11	16	5	5	7	17	13
chr11_114722490_114723904	623	666	532	592	653	590	556	709	718	324	412	558
chr11_114724908_114725485	202	219	175	120	152	140	216	246	237	86	73	95
chr11_114727197_114727547	134	131	112	116	144	121	110	180	140	99	118	142
chr11_114734013_114734417	22	18	31	15	9	5	34	57	51	1	5	2
chr11_114736147_114736606	42	33	40	26	27	10	32	51	37	14	15	16
chr11_114736839_114737484	94	72	70	47	32	45	61	94	62	29	35	42
chr11_114745113_114745556	80	74	69	145	146	120	65	109	94	84	93	130
chr11_114747815_114748169	29	23	17	64	58	59	55	56	37	37	39	51
chr11_114750157_114750826	28	33	22	21	31	13	15	12	22	27	24	32
chr11_114758700_114759031	10	14	4	12	5	5	32	14	21	6	3	2
chr11_114760582_114761064	22	11	8	44	24	24	21	17	26	20	22	16
chr11_114764994_114765728	88	103	57	119	136	123	110	134	95	101	137	172
chr11_114788747_114789709	279	239	218	346	278	286	225	231	250	173	205	265
chr11_114792913_114793337	36	38	34	244	201	171	65	73	89	111	189	192
chr11_114793841_114794248	42	37	22	172	152	199	28	41	49	77	92	94
chr11_114795511_114795785	26	18	5	19	27	16	9	18	17	17	12	13
chr11_114799786_114800032	3	4	10	9	14	17	2	9	8	5	13	10
chr12_102202000_102202261	9	12	11	11	18	6	16	13	18	11	11	11
chr12_102211527_102211820	16	10	4	28	17	21	21	25	17	12	14	8
chr12_102226839_102227039	7	10	7	7	12	10	15	4	10	9	15	14
chr12_102245839_102246178	25	12	25	18	15	15	20	29	20	11	13	22
chr12_102252485_102252952	36	35	18	101	133	96	67	66	81	79	91	104
chr12_102255058_102255419	39	34	27	14	11	11	60	36	63	12	14	7
chr12_102282051_102282501	41	37	28	176	121	113	29	35	36	113	154	171
chr12_102282855_102283530	113	127	104	243	211	208	97	148	133	156	186	283
chr12_102283577_102283830	34	25	21	31	33	29	40	31	33	21	17	40
chr12_102283891_102284134	24	24	13	13	13	16	11	15	20	9	9	20
chr12_102284663_102284902	17	26	11	24	25	23	31	39	21	24	17	34
chr12_102286703_102287006	46	37	31	24	33	28	37	40	42	33	21	26
chr12_102290667_102291186	63	47	50	62	96	81	48	53	59	40	75	67
chr12_102295233_102295721	64	72	67	180	147	132	64	82	67	57	86	68
chr12_102295987_102296224	22	29	14	25	10	13	10	8	11	10	7	14
chr12_102296377_102297440	207	227	151	356	409	341	272	326	321	253	290	340
chr12_102299327_102299615	46	39	27	65	38	26	44	78	45	34	48	28
chr4_21460747_21460972	6	11	6	12	9	6	3	8	7	10	9	22
chr1_183600572_183600891	23	18	17	6	9	12	27	36	40	4	4	4
chr1_183657102_183657407	19	17	25	29	30	14	22	30	21	16	9	19
chr13_103014589_103014858	3	8	9	6	5	6	15	10	15	4	0	0
chr13_103065108_103066111	113	94	86	56	45	46	88	121	76	24	45	56
chr5_8719159_8719390	15	16	21	2	2	1	9	8	15	3	2	2
chr5_8719597_8720360	115	129	88	43	42	14	115	117	128	21	8	10
chr5_8722221_8722990	72	79	59	32	18	31	91	128	112	28	10	16
chr5_8736453_8736710	5	11	8	15	20	15	10	17	12	7	5	16
chr5_8737092_8737424	21	21	10	12	6	12	24	19	32	13	2	4
chr5_8771038_8771275	15	1	8	10	17	9	13	6	20	11	20	6
chr5_8797903_8799042	704	721	622	728	783	725	608	766	725	448	670	845
chr17_3419393_3419851	28	31	28	33	15	12	15	35	22	12	7	4
chr17_3432882_3433159	4	13	10	8	16	8	15	22	27	21	15	22
chr17_3446146_3446965	72	63	52	177	163	96	48	64	77	89	118	138
chr17_3448775_3449080	42	23	26	48	42	40	24	29	22	26	36	26
chr17_3451109_3451466	55	49	41	64	64	54	23	38	27	15	33	33
chr17_3452634_3453544	65	50	70	119	101	130	36	53	81	41	60	44
chr17_3453875_3454449	44	47	31	107	59	79	38	51	34	29	51	64
chr17_3463987_3464520	49	55	67	37	46	33	61	64	66	17	18	14
chr17_3490077_3490803	194	188	159	160	194	151	249	267	289	38	90	85
chr17_3493866_3494161	36	34	27	60	49	48	38	32	49	9	12	19
chr17_3495430_3495804	25	14	28	30	35	22	13	20	24	4	20	6
chr8_57601828_57602520	305	284	251	492	471	455	291	369	394	460	519	637
chr8_57609673_57609927	10	8	9	10	11	22	16	8	13	10	7	15
chr8_57622606_57623289	25	57	24	77	81	100	35	42	38	74	95	105
chr8_57628000_57628744	43	37	30	30	20	26	32	36	36	22	13	30
chr8_57641142_57641442	3	20	15	9	7	3	18	33	19	6	6	15
chr8_57651526_57653404	815	768	671	767	759	677	662	865	784	511	642	857
chr8_57653451_57653771	108	77	77	115	115	139	79	98	90	63	79	98
chr8_57660092_57660465	6	9	4	16	24	29	4	14	14	25	20	20
chr8_57663833_57664786	184	126	138	233	151	205	155	187	147	80	106	92
chr8_57690420_57690620	4	10	2	9	10	3	12	16	4	3	9	11
chrX_160501775_160502988	343	346	301	471	587	499	331	371	365	346	415	512
chrX_160503114_160503362	17	29	19	28	26	20	15	21	28	12	26	22
chrX_160503494_160503745	13	19	8	40	33	35	11	14	21	33	44	45
chrX_160509058_160510035	66	58	51	69	96	82	55	65	67	48	39	80
chrX_160510140_160510836	92	55	54	163	202	184	84	71	85	147	172	162
chrX_160541474_160541816	37	20	11	29	12	23	32	31	30	8	9	8
chrX_160583672_160583880	15	13	8	7	10	4	2	6	14	8	5	2
chrX_160599041_160599253	9	6	9	8	10	2	13	6	11	8	8	10
chr2_26739206_26739511	5	12	8	5	13	15	20	15	9	14	21	14
chr2_26743931_26745199	247	260	180	658	672	649	260	398	335	536	775	838
chr2_26754020_26754548	52	70	58	33	54	46	56	63	51	20	25	46
chr2_26773393_26773662	2	1	5	15	22	12	4	2	2	14	16	35
chr14_58510850_58511135	14	17	18	2	11	7	14	8	8	7	2	8
chr14_58563019_58563526	87	58	40	13	6	18	71	76	81	10	8	14
chr14_58581792_58582226	29	31	19	0	4	2	11	8	8	7	2	3
chr11_93249302_93249689	26	19	22	16	26	17	31	39	41	17	15	18
chr11_93273803_93274304	91	57	63	78	95	95	85	108	106	59	75	109
chr2_74416094_74416504	53	66	42	5	2	6	65	85	75	3	4	3
chr2_74482348_74483098	91	120	89	85	101	71	97	131	123	57	64	88
chr14_118430826_118431116	24	16	13	26	24	23	3	16	15	13	13	5
chr14_118431304_118432092	86	84	92	105	115	119	80	77	89	75	66	113
chr14_118443052_118443295	9	8	21	9	12	2	10	18	25	3	3	0
chr14_118461916_118462204	11	14	19	13	4	4	21	16	32	4	13	11
chr11_97801534_97801907	164	131	135	145	155	158	166	190	204	101	109	139
chr11_97809028_97809553	23	33	10	27	26	20	15	21	18	19	35	51
chr11_97817388_97817814	42	20	23	44	47	35	40	41	46	42	41	82
chr11_97820838_97821127	66	55	50	11	19	18	44	85	67	14	6	12
chr11_97821292_97822164	344	333	265	234	249	197	486	489	471	103	113	135
chr11_97825330_97825630	95	96	88	142	180	178	165	164	157	87	106	164
chr11_97826444_97826795	90	99	102	286	282	239	104	131	141	210	244	290
chr11_97827770_97828015	77	76	69	44	57	67	133	130	122	25	39	32
chr11_97829370_97830900	782	732	660	1695	1753	1550	941	1162	1034	840	1197	1484
chr11_97837764_97838123	42	58	48	174	200	202	61	69	61	144	198	236
chr11_97838257_97838633	64	86	58	160	160	164	84	57	69	100	161	233
chr11_97838893_97839244	48	61	52	109	105	82	74	80	69	66	98	91
chr11_97840509_97841474	557	563	454	1021	1047	932	555	652	652	693	764	921
chr11_97846533_97846951	22	18	27	16	10	12	16	18	11	6	16	21
chr11_97850723_97850968	11	9	15	9	17	15	8	9	9	14	5	2
chr11_97855254_97856060	202	163	145	35	69	43	170	171	178	26	40	46
chr11_97862222_97862845	25	20	16	12	8	19	21	27	49	4	2	9
chr11_97866440_97866688	10	20	10	1	12	4	9	5	8	2	9	3
chr11_97883454_97883883	266	271	240	308	376	360	292	377	357	236	353	428
chr11_97883978_97884909	849	993	872	1230	1179	1322	775	921	928	744	1094	1242
chr11_97892929_97893283	6	15	16	28	14	24	7	9	16	9	8	11
chr11_97899844_97900400	214	194	142	250	260	252	114	180	187	143	133	212
chr8_57232394_57232930	27	35	40	17	17	19	44	54	48	11	9	15
chr8_57233659_57234208	30	46	37	19	17	13	56	32	50	14	8	8
chr15_54780819_54781052	16	15	18	20	13	18	5	16	14	12	10	9
chr13_42403318_42403552	15	5	10	17	12	18	14	17	17	15	13	15
chr13_42426010_42426309	15	14	17	4	1	2	16	16	17	1	2	0
chr13_42426618_42426994	23	31	16	8	5	9	26	41	28	4	8	6
chr13_42455944_42456273	13	19	15	0	5	0	9	6	10	2	0	0
chr5_3211129_3211731	62	104	79	97	90	88	140	147	125	40	36	69
chr5_3212846_3213077	15	11	8	16	7	26	2	4	13	10	11	14
chr5_3214376_3214680	25	24	16	17	18	23	30	29	34	11	6	12
chr5_3219357_3219563	6	7	6	7	9	11	15	14	19	2	4	3
chr5_3219678_3220151	57	87	55	34	40	31	76	80	92	9	12	15
chr5_3223876_3224230	16	36	8	41	32	29	24	33	26	13	23	27
chr5_3224429_3224629	9	9	11	2	3	1	3	10	9	4	2	7
chr5_3246883_3247753	75	127	75	294	231	251	108	124	136	122	199	217
chr5_3269923_3270509	26	25	31	50	51	34	26	26	24	19	32	19
chr5_3273065_3273569	24	20	22	80	87	67	19	37	28	36	49	76
chr5_3273857_3274134	7	6	6	28	19	25	3	6	4	17	6	14
chr5_3274533_3274765	8	6	8	20	14	27	10	4	7	15	5	7
chr5_3278967_3279404	44	61	44	52	44	41	15	42	20	13	21	17
chr8_36405285_36405487	11	10	11	5	10	12	5	20	13	0	4	2
chr8_36426652_36426886	4	4	2	7	9	13	6	4	9	11	16	12
chr8_36454224_36454424	11	10	8	9	5	4	4	12	16	3	2	12
chr15_76700612_76701056	161	161	112	230	244	248	187	232	211	221	282	312
chr15_76701151_76702353	1094	1241	1062	1352	1378	1366	1036	1205	1094	821	1086	1216
chr15_76709991_76711260	634	619	628	833	807	780	566	617	714	496	610	778
chr15_76715151_76716089	465	450	429	591	606	579	467	573	541	410	569	636
chr15_76722562_76724072	889	989	848	1508	1442	1379	799	1000	945	875	1113	1330
chr15_76744388_76745726	247	201	189	514	446	447	158	212	228	224	326	426
chr15_76747281_76747775	79	77	63	215	200	210	121	147	158	119	164	171
chr15_76747957_76748332	46	41	39	148	142	115	81	87	70	76	104	96
chr15_76757585_76757881	13	5	20	11	9	14	21	22	15	17	14	7
chr15_76758424_76758790	22	26	14	40	52	34	28	15	23	22	38	20
chr15_76758894_76759370	81	66	56	47	53	49	67	84	80	30	30	45
chr15_76764662_76766149	340	278	270	242	253	247	541	604	625	127	140	203
chr15_76770264_76771709	262	269	264	184	155	168	303	400	401	101	167	177
chr15_76780728_76781191	34	45	29	145	135	120	93	87	75	107	190	210
chr15_76787303_76787675	26	16	20	21	28	42	35	38	44	12	15	17
chr15_76794768_76795170	28	28	11	132	142	122	46	62	54	149	155	212
chr15_76799414_76799846	127	100	90	280	253	231	118	186	138	260	318	362
chr4_33722023_33722312	21	27	24	2	5	2	18	24	21	2	3	1
chr4_33732817_33733075	10	10	21	12	22	7	21	30	40	9	3	6
chr4_33735648_33736625	160	153	92	205	244	190	149	180	171	137	169	203
chr4_33744709_33744970	8	8	13	26	36	30	10	13	6	16	19	17
chr4_33745111_33745595	115	105	85	156	172	181	98	133	131	86	135	147
chr4_33746421_33746669	21	26	21	30	26	15	17	16	39	15	14	12
chr4_33748565_33749237	94	108	76	50	57	65	145	186	180	31	30	27
chr4_33786036_33786468	38	34	27	8	2	10	58	59	54	4	13	3
chr4_33786775_33787343	45	44	25	54	53	38	61	75	75	29	38	52
chr9_110314766_110315136	28	24	22	29	22	36	39	49	44	31	45	31
chr9_110333058_110334037	434	432	313	493	509	401	385	425	376	290	438	501
chr9_110341605_110341907	5	5	2	17	20	17	6	12	10	13	11	27
chr9_110341960_110342541	41	52	45	116	153	109	84	89	86	105	97	144
chr9_110348901_110349339	24	33	20	34	27	37	54	54	58	28	17	24
chr9_110350265_110350503	8	4	2	24	9	9	16	27	34	5	4	6
chr9_110350639_110350950	17	10	20	32	34	19	36	61	41	38	41	32
chr9_110351335_110351615	14	14	11	23	30	22	40	52	41	24	24	33
chr9_110352290_110352707	42	24	17	97	99	101	70	61	73	71	120	114
chr9_110366833_110367099	4	6	7	11	13	24	17	7	13	13	17	10
chr9_110380772_110380984	15	12	19	7	7	9	7	6	14	4	8	6
chr9_110383686_110383915	9	9	4	14	5	10	8	17	18	4	8	13
chr9_110387816_110388101	21	16	19	9	7	2	10	11	16	14	7	2
chr9_110399974_110400280	0	11	4	17	9	16	17	28	23	8	3	2
chr2_4630269_4630637	10	22	13	21	34	36	14	34	24	32	14	20
chr2_4632440_4632815	20	23	29	9	19	3	26	36	13	4	3	4
chr2_4648170_4648448	16	10	11	37	31	34	23	14	24	22	31	45
chr2_4651437_4652510	223	205	179	240	209	181	177	222	175	125	149	188
chr2_4658357_4658621	16	23	13	4	10	1	14	28	23	3	7	5
chr2_4660681_4661227	36	42	23	19	6	18	62	96	70	5	1	10
chr12_78628239_78628565	17	15	17	18	10	13	8	8	7	7	8	8
chr12_78631926_78632160	0	4	5	14	16	18	3	5	3	13	8	9
chr12_78636114_78636314	12	9	11	5	7	8	5	13	18	9	0	2
chr12_78641239_78641656	38	29	15	32	21	20	41	29	36	19	26	24
chr12_78659870_78660280	14	15	10	22	8	7	33	44	27	6	11	7
chr12_78678704_78679201	144	159	98	236	201	203	215	230	228	123	158	205
chr12_78699120_78699320	10	4	4	17	12	8	10	15	9	0	4	2
chrX_7308184_7308979	61	76	67	95	84	75	83	84	98	55	62	73
chrX_7312523_7312917	15	12	18	12	14	10	14	14	21	1	13	14
chrX_7318572_7319628	459	455	359	588	568	593	395	419	497	402	459	547
chrX_7322353_7322562	41	35	28	40	37	45	25	30	40	21	23	22
chrX_7343138_7343381	1	2	0	4	6	4	12	18	19	7	7	5
chrX_7375341_7376533	364	377	338	441	440	372	376	463	439	318	358	454
chrX_7383644_7383918	9	4	5	14	9	8	15	14	23	9	10	16
chr6_32528182_32528398	16	8	14	0	7	4	18	10	12	2	10	0
chr6_32568003_32568338	20	18	21	11	9	2	28	30	29	6	1	8
chr6_32569894_32570249	16	25	17	25	20	11	27	29	36	16	9	17
chr6_32570496_32570853	23	13	14	14	9	19	33	32	20	11	3	5
chr6_32590983_32591749	100	107	85	59	55	35	135	162	133	25	20	35
chr2_17845144_17845386	13	22	8	6	1	9	6	17	9	2	5	5
chr2_17854158_17854379	15	18	8	4	2	5	12	17	24	8	1	6
chr1_164622436_164622791	28	28	26	31	26	32	22	42	23	14	11	15
chr1_164631764_164631983	7	20	13	9	6	2	11	2	18	4	4	8
chr1_164669631_164669831	11	9	10	2	1	1	6	13	16	6	5	0
chr3_136166749_136167023	25	13	21	6	7	12	32	23	23	1	6	4
chr3_136171705_136171912	4	7	8	5	11	0	8	21	15	0	0	2
chr16_91716963_91717346	40	29	17	30	28	21	38	45	31	18	17	19
chr16_91727359_91727764	220	238	179	348	409	351	169	212	216	179	260	300
chr16_91728233_91729612	1779	1852	1621	2436	2374	2435	1411	1721	1706	1586	2079	2463
chr16_91734776_91735219	124	113	92	207	179	197	173	180	213	128	177	186
chr16_91739098_91739336	8	18	19	35	51	49	24	22	18	37	42	53
chr16_91740173_91741206	67	69	70	195	234	193	85	93	95	152	205	208
chr16_91761567_91762221	42	38	51	100	101	73	75	82	84	82	131	122
chr16_91767078_91767894	128	158	140	135	182	123	204	169	207	87	113	154
chr16_91769208_91769560	36	55	41	45	61	53	90	88	131	30	32	43
chr16_91777993_91778253	11	7	7	27	10	24	6	3	7	12	13	11
chr16_91789707_91790153	61	49	40	294	328	258	78	114	109	133	170	195
chr16_91793350_91794220	168	168	158	115	123	134	160	209	198	76	126	136
chr16_91794312_91794695	82	63	50	46	77	60	108	143	116	47	39	78
chr13_73414551_73414752	10	7	6	5	21	11	2	7	6	3	7	0
chr13_73416955_73417218	11	15	7	13	6	18	8	6	6	18	7	16
chr13_73417675_73418197	52	68	57	56	76	74	62	100	91	63	81	80
chr13_73425863_73426382	37	54	43	77	88	68	34	64	38	45	43	69
chr13_73426566_73426987	41	44	53	80	109	95	45	34	34	55	73	72
chr13_73429672_73429945	30	27	21	42	53	33	45	59	59	38	49	52
chr13_73431307_73431518	17	8	8	29	32	33	25	35	31	4	9	16
chr13_73432577_73432820	12	5	12	68	75	51	15	16	13	33	48	50
chr13_73433364_73434503	177	183	177	755	764	623	292	336	251	462	517	644
chr13_73440085_73440365	4	2	9	4	8	7	11	14	12	0	2	5
chr13_73445241_73445915	14	10	16	76	85	77	11	28	18	78	92	92
chr13_73447012_73447489	11	18	12	144	82	74	18	25	39	41	39	54
chr13_73455700_73456581	363	338	304	393	417	378	389	485	512	111	152	146
chr13_73458716_73459859	140	110	77	346	431	301	165	198	191	303	323	385
chr13_73461609_73461874	15	10	12	38	40	34	11	19	23	44	45	55
chr13_73466941_73468130	536	482	389	483	561	532	415	522	536	404	485	598
chr13_73472536_73472972	49	67	45	108	62	59	79	122	111	66	56	80
chr13_73476201_73476771	85	90	74	210	220	206	111	131	150	198	213	268
chr13_73477311_73477515	16	11	13	17	16	11	10	15	18	22	39	30
chr13_73480277_73480635	38	56	45	117	132	123	92	96	97	69	108	124
chr13_73488727_73490423	356	357	293	873	827	742	428	473	501	561	709	866
chr13_73495592_73495855	5	9	6	18	12	14	25	26	12	12	11	12
chr2_65668478_65668739	7	20	10	15	6	4	14	5	4	12	7	9
chr11_46127633_46128287	22	14	14	44	60	36	16	20	11	34	26	37
chr11_46128469_46128931	47	35	41	49	58	22	26	37	37	32	23	42
chr11_46185611_46185811	11	16	5	2	1	1	6	5	8	6	3	0
chr11_46186031_46186351	22	21	23	2	1	1	9	18	11	3	1	0
chr11_46186735_46187367	78	68	56	24	16	10	54	89	65	10	12	10
chr5_31108694_31109105	42	38	36	39	33	43	34	71	57	16	16	16
chr5_31110870_31111125	15	13	15	9	9	12	12	16	18	9	14	13
chr5_31115539_31115821	12	12	11	6	11	11	12	14	18	8	5	4
chr5_31116306_31116824	27	28	12	6	8	8	20	20	33	22	15	13
chr5_31121106_31121512	7	24	11	35	30	18	9	14	13	33	43	37
chr5_31126072_31126379	17	12	11	30	19	17	17	19	11	7	13	15
chr5_31151789_31152124	42	27	26	38	32	28	33	51	44	19	20	29
chr5_31153617_31154623	193	225	198	223	260	247	264	283	262	196	255	238
chr5_31162529_31162812	0	2	0	12	11	11	4	4	7	16	20	24
chr5_31179219_31180704	627	695	595	849	959	880	499	517	546	496	679	781
chr5_31188282_31188540	83	46	57	69	84	79	58	87	81	35	62	62
chr5_31192572_31194202	1202	1229	1110	1437	1524	1365	1037	1307	1262	1033	1302	1551
chr5_31195799_31196229	62	44	53	263	273	229	77	85	86	164	222	292
chr12_45865921_45866228	2	11	2	21	28	18	11	7	3	14	5	21
chr16_55801695_55801944	17	16	11	30	18	16	13	21	7	10	13	22
chr16_55803031_55803238	7	11	8	9	3	6	15	14	17	14	13	10
chr16_55803306_55803963	34	30	22	57	34	35	9	32	37	45	35	55
chr16_55804870_55805084	31	27	14	6	2	3	7	6	4	0	5	5
chr16_55809259_55810444	141	161	141	69	72	84	75	113	106	26	59	49
chr16_55821464_55822726	985	1000	990	1057	1137	990	878	1110	1098	763	950	1249
chr16_55832082_55832387	9	11	3	23	22	20	29	15	13	13	19	32
chr16_55837698_55837953	65	63	57	34	22	31	56	63	60	30	19	46
chr16_55838172_55839543	646	746	571	814	700	677	483	672	609	383	583	662
chr16_55850413_55851180	82	92	69	33	21	29	143	205	167	20	16	23
chr16_55851275_55851686	14	30	23	7	5	3	44	33	36	5	7	6
chr16_55852914_55853387	53	45	20	46	45	60	21	34	34	30	34	44
chr16_55858489_55858862	44	61	34	51	40	61	50	47	44	28	27	34
chr16_55863341_55863798	33	56	34	56	60	35	32	35	42	35	34	45
chr16_55887835_55888043	15	19	5	16	7	9	9	5	17	13	3	13
chr16_55894909_55896116	686	673	568	709	707	652	536	687	617	395	557	650
chr16_55898425_55898988	227	253	227	326	330	284	257	286	248	144	222	252
chr7_102506866_102507217	58	64	59	66	56	56	30	76	55	49	43	37
chr7_102512859_102513449	168	173	161	226	210	186	154	210	205	140	113	158
chr7_102514221_102514502	38	32	17	38	36	28	16	29	23	15	39	27
chr7_102533776_102534502	73	46	47	3	6	0	25	22	22	9	6	4
chr7_102540529_102540800	13	3	7	21	28	18	5	22	13	21	13	27
chr7_102553421_102553622	12	12	4	9	19	10	15	12	6	9	8	15
chr7_102565022_102565930	283	356	278	375	397	355	264	315	333	246	311	347
chr7_102578166_102578657	31	31	34	64	62	72	33	47	55	41	64	80
chr7_102597491_102597766	2	7	15	10	14	14	6	9	11	12	14	10
chr13_52702005_52702587	69	49	48	28	23	11	52	57	41	10	11	4
chr13_52703581_52704133	56	56	61	72	51	41	39	51	62	25	35	25
chr13_52705681_52705896	17	7	9	9	4	4	11	17	10	2	0	1
chr13_52711824_52712679	90	91	60	111	102	61	67	79	58	50	54	81
chr13_52726075_52726877	69	63	46	62	80	63	115	126	143	70	82	108
chr13_52726948_52727148	7	4	2	2	1	2	6	15	13	4	1	7
chr13_52735855_52736271	16	18	12	46	20	12	14	13	16	23	19	22
chr13_52754343_52754629	16	7	7	0	8	15	8	15	11	9	22	26
chr13_52764905_52765105	13	13	16	22	15	29	16	19	22	18	28	25
chr13_52765245_52766448	231	280	205	326	277	327	292	342	339	203	317	316
chr13_52770372_52770743	10	22	13	8	16	11	36	43	46	16	21	24
chr13_52790805_52791297	28	26	26	24	21	14	21	24	31	8	29	18
chr13_52793569_52793913	8	6	0	47	41	27	5	10	11	18	16	29
chr13_52795206_52795991	51	37	43	72	71	66	70	71	87	50	50	68
chr13_52798826_52799082	14	15	17	10	12	15	5	18	16	5	6	8
chr1_170126792_170127263	25	24	19	14	24	10	13	29	20	13	8	8
chr1_170136344_170136986	241	213	180	312	286	243	221	313	239	140	191	217
chr1_170159797_170160049	6	6	7	9	13	16	0	5	4	18	7	15
chr1_170161835_170162196	9	10	11	52	38	30	21	36	35	46	67	77
chr1_170164843_170165308	91	78	81	174	166	122	134	141	156	81	137	130
chr1_170168869_170169136	8	9	9	11	15	15	8	12	11	19	24	35
chr1_170174168_170175525	1191	1376	1044	1363	1551	1444	1061	1287	1360	918	1302	1402
chr2_163207329_163207638	29	21	17	49	31	25	14	30	22	15	33	27
chr2_163209183_163209657	7	3	6	40	28	19	4	8	4	30	28	27
chr2_163228890_163229584	235	230	156	845	777	806	288	383	310	500	649	651
chr2_163231839_163232954	194	235	195	782	747	690	278	350	380	338	520	626
chr2_163245487_163246705	70	94	73	58	36	48	53	76	74	19	19	20
chr2_163252686_163254197	319	384	313	980	865	930	356	453	401	460	598	701
chr2_163259817_163260061	4	0	0	8	9	2	0	3	1	7	13	16
chr2_163261569_163261836	15	5	4	12	3	10	2	6	7	17	17	6
chr2_163262068_163262392	4	4	4	26	13	36	5	5	11	16	26	12
chr2_163266923_163267698	8	4	16	79	87	64	4	13	10	57	89	111
chr2_163277273_163277792	50	34	23	59	56	74	36	44	46	17	22	11
chr2_163283897_163284225	3	2	4	13	17	31	6	7	7	16	15	23
chr2_163285326_163285526	5	7	3	12	13	14	1	5	5	9	4	5
chr2_163285726_163286121	18	25	22	62	50	83	10	10	11	27	38	15
chr2_163293563_163293877	3	5	10	38	18	29	18	12	11	12	9	15
chr2_163299332_163299533	3	8	0	16	14	5	4	2	6	10	8	11
chr13_52807111_52807327	1	3	2	3	16	3	2	0	3	12	9	10
chr13_52807555_52808296	37	47	36	28	15	20	90	112	105	19	19	30
chr13_52818175_52818488	15	10	10	58	69	55	17	16	13	82	102	98
chr13_52818758_52819168	136	114	78	312	299	317	139	158	148	251	289	331
chr13_52819311_52819519	28	30	24	76	71	56	17	31	10	56	65	65
chr13_52820265_52820533	22	9	17	34	56	24	17	7	12	80	87	122
chr13_52821369_52822039	110	78	73	127	117	120	84	103	117	105	120	139
chr13_52822209_52823394	301	336	216	412	424	396	178	202	229	297	386	476
chr13_52823788_52824102	78	59	54	146	156	126	49	97	93	127	164	177
chr13_52827973_52828488	49	33	30	51	66	32	47	83	69	26	31	54
chr13_52828927_52829250	31	28	25	13	31	30	44	54	75	15	25	28
chr13_52833090_52833602	66	95	46	118	101	117	42	90	62	57	62	78
chr13_52848602_52849666	53	47	32	47	34	41	64	74	60	43	29	39
chr13_52850358_52850710	45	29	19	30	22	13	28	39	26	25	12	26
chr13_52856352_52856599	9	11	7	18	18	13	7	2	7	12	19	7
chr13_52860376_52860596	5	5	8	0	3	0	6	13	19	4	2	3
chr13_52875969_52876287	20	19	21	7	5	17	30	61	42	5	4	7
chr13_52879901_52880166	12	3	7	4	1	6	18	35	25	12	3	2
chr13_52883189_52883436	15	16	19	2	10	13	18	23	24	7	7	8
chr13_52883863_52884354	61	72	41	23	31	29	65	99	82	24	31	10
chr13_52891371_52892688	278	270	211	333	273	233	231	287	267	175	229	288
chr11_53144589_53144836	7	4	10	2	4	5	10	11	24	3	6	6
chr11_53146361_53146636	2	19	17	4	8	9	7	5	0	13	6	10
chr11_53182514_53182753	14	6	5	2	5	3	15	2	12	8	8	7
chr11_53184700_53185198	14	14	13	59	74	53	10	9	15	80	80	89
chr3_155962448_155962859	19	23	23	27	29	48	19	20	15	19	21	13
chr7_130510316_130510554	1	11	14	1	2	1	22	10	8	1	5	4
chr7_130511622_130511954	7	17	11	43	26	28	24	12	27	22	32	29
chr7_130517039_130517267	52	51	13	52	71	61	45	65	59	42	57	48
chr7_130518282_130518498	40	65	57	37	49	46	38	58	48	17	27	23
chr7_130519080_130520245	788	764	610	1008	1108	1032	572	809	722	679	854	1058
chr7_130533291_130534045	264	278	278	424	480	375	319	327	339	249	280	381
chr7_130546610_130547920	549	638	497	778	804	711	517	697	648	442	645	767
chr7_130556980_130557333	8	11	20	2	5	4	32	26	34	5	6	3
chr7_130576907_130577324	23	23	17	14	11	11	7	14	17	3	2	8
chr1_87607410_87608930	325	328	268	393	445	381	312	467	420	303	340	469
chr1_87620034_87621790	556	598	503	816	745	693	511	595	654	501	676	873
chr1_87624886_87625173	38	55	61	99	122	99	40	50	63	91	86	138
chr1_87625322_87625655	116	121	140	200	198	179	126	183	172	159	199	192
chr1_87626333_87626937	415	457	317	599	684	670	413	522	483	439	569	703
chr1_87632189_87632489	20	15	16	38	28	14	21	46	38	19	12	22
chr1_87632828_87633098	35	24	21	46	46	46	61	111	65	22	29	19
chr1_87634320_87634552	14	7	6	62	53	59	13	9	19	57	65	59
chr1_87634642_87634853	20	9	15	53	60	61	12	23	25	52	48	61
chr1_87637442_87637924	388	416	346	760	640	639	485	561	592	384	494	533
chr1_87638244_87638504	47	43	26	94	114	104	44	59	82	70	134	106
chr1_87639788_87640820	381	376	249	709	723	668	467	621	507	520	662	824
chr1_87647790_87648188	61	39	50	102	102	97	81	82	83	79	98	105
chr1_87648703_87649110	55	35	41	85	74	56	58	103	80	36	53	51
chr1_87650521_87651462	169	145	140	273	309	228	138	168	192	205	244	287
chr1_87651550_87651799	17	37	26	56	71	48	17	31	20	41	37	53
chr1_87652586_87653056	64	63	75	111	110	88	55	93	88	82	83	116
chr1_87657822_87658403	99	82	90	283	327	309	113	125	128	216	249	259
chr1_87659022_87659883	229	202	177	464	502	434	211	273	223	290	387	501
chr1_87682541_87682801	18	3	17	4	19	7	10	13	6	8	10	13
chr1_87686336_87686617	33	26	31	16	11	21	38	60	40	18	12	20
chr1_87689494_87690354	188	227	166	41	35	36	222	259	288	29	33	24
chr1_87693772_87693986	6	4	8	6	16	16	8	8	10	20	9	7
chr19_55901660_55901977	6	10	4	8	9	5	15	21	20	8	7	7
chr19_55908985_55909260	13	17	17	6	7	7	0	4	5	8	8	13
chr19_55950298_55950550	15	12	12	9	6	7	12	18	17	4	3	8
chr19_55956716_55957038	10	13	10	6	16	7	18	21	29	13	11	16
chr19_55969663_55970479	122	151	109	186	190	157	197	215	209	118	157	172
chr19_55971224_55971436	17	11	6	8	4	5	17	21	19	8	2	0
chr14_29090114_29090440	57	33	35	56	27	26	36	59	49	17	12	12
chr5_35103094_35103476	153	166	127	203	198	206	207	179	189	139	162	257
chr5_35105251_35106420	596	553	520	732	756	696	504	585	571	474	595	634
chr5_35123318_35123597	5	9	14	31	29	17	10	10	18	17	16	12
chr5_35129728_35130202	44	19	41	6	10	6	58	78	63	12	6	6
chr5_35131261_35132140	112	117	90	88	94	75	110	148	150	64	48	66
chr5_35137687_35138224	10	16	20	17	30	15	30	24	35	13	9	13
chr5_35142978_35143186	1	3	5	12	13	13	1	9	4	7	4	18
chr5_35158109_35158692	38	35	37	27	26	27	40	28	47	22	10	3
chr5_35164425_35164768	84	99	66	162	119	118	105	136	116	49	70	90
chr5_35165497_35166570	380	393	359	414	443	396	394	503	469	168	167	186
chr5_35167872_35168130	56	63	51	33	20	26	64	104	49	9	8	10
chr5_35168677_35169458	172	173	137	156	180	125	205	224	186	55	72	96
chr5_35176270_35176877	81	71	55	26	33	8	70	59	85	13	10	24
chr5_35177143_35177694	61	48	37	24	12	10	34	52	46	18	17	8
chr5_35178605_35178835	8	11	8	12	4	2	18	8	15	8	8	0
chr5_35179313_35179627	48	17	22	5	19	22	31	36	28	9	9	7
chr5_35188995_35189665	88	81	58	42	47	30	91	116	120	26	21	32
chr7_106907739_106907999	9	17	21	10	12	22	10	16	4	11	12	8
chr7_106953875_106954104	2	0	4	18	12	19	4	2	6	12	18	13
chr7_106967573_106967845	15	8	24	22	22	17	21	17	19	12	8	17
chr11_88717784_88719131	635	485	527	710	702	651	463	574	546	461	669	748
chr11_88728524_88728831	13	20	17	24	19	22	7	23	14	19	12	12
chr11_88730011_88730363	23	14	12	10	6	18	10	18	18	9	1	2
chr11_88771717_88772117	21	26	18	15	5	6	8	11	13	2	6	4
chr11_88782503_88783012	38	25	32	82	95	83	31	55	34	33	57	71
chr11_88789907_88790132	8	16	17	0	4	0	12	15	19	4	4	0
chr11_88796324_88796533	13	6	5	9	18	17	6	12	16	14	7	10
chr14_22006182_22006382	7	10	8	0	11	3	3	4	4	6	0	0
chr14_22013009_22013364	41	38	40	47	36	35	57	74	64	14	21	27
chr14_22014387_22014637	10	14	13	30	25	29	10	12	16	9	9	18
chr14_22019268_22020268	562	601	455	638	691	587	471	603	515	415	525	605
chr14_22020305_22021175	201	258	205	210	259	191	139	256	201	111	180	192
chr14_22023574_22023800	35	28	19	46	47	43	52	41	73	25	33	43
chr14_22051593_22051867	12	14	9	14	11	18	10	22	6	3	9	11
chr14_22051932_22053164	209	202	184	147	134	131	197	275	263	82	107	104
chr14_22073432_22073761	5	4	3	16	11	12	24	18	24	21	20	45
chr14_22077815_22078068	17	7	1	0	4	3	24	16	13	1	1	2
chr14_22085315_22085825	37	49	44	101	111	97	31	45	53	74	74	87
chr14_22095083_22095473	61	46	50	2	3	4	39	46	36	7	9	1
chr16_73875026_73875351	28	16	23	40	32	19	15	17	26	12	17	22
chr3_157613677_157613898	12	7	9	13	19	13	7	4	7	5	9	4
chr3_157616943_157617283	5	8	7	50	33	34	2	6	3	12	20	17
chr3_157621698_157622589	112	95	111	26	32	19	47	67	85	14	6	12
chr3_157627401_157627747	10	12	15	69	55	48	7	15	18	37	30	45
chr3_157629746_157630234	90	97	69	237	217	242	113	108	118	134	122	170
chr3_157634408_157634758	52	32	52	172	113	166	57	67	51	95	101	119
chr3_157635601_157636262	137	127	108	335	296	253	140	175	177	149	214	218
chr3_157636291_157636557	24	27	17	28	34	35	17	31	25	19	17	21
chr3_157636707_157637018	21	36	35	60	84	80	52	60	44	45	58	70
chr1_98275404_98276013	46	30	26	19	23	24	48	67	60	6	16	15
chr10_61602322_61603106	179	236	149	257	243	199	135	175	181	76	131	147
chr10_61605886_61606178	36	44	25	33	42	37	24	26	29	15	19	26
chr10_61610700_61611275	132	126	123	94	71	73	129	189	157	55	72	90
chr10_61618508_61618815	16	17	21	22	28	24	1	17	16	22	5	15
chr10_61619076_61619276	5	17	10	1	5	0	8	6	0	7	4	1
chr10_61621712_61621914	9	4	4	10	17	9	6	17	11	5	13	9
chr10_61623870_61624165	11	21	12	19	10	3	14	15	22	6	12	10
chr10_61637091_61637450	18	29	19	24	28	35	29	39	38	15	15	19
chr10_61648128_61649374	706	664	576	790	751	677	576	649	608	447	588	725
chr10_61661788_61663026	222	211	177	291	252	255	289	368	391	260	306	401
chr10_61669867_61670437	77	55	76	175	164	136	62	107	91	155	196	182
chr10_61670782_61671110	18	40	26	36	20	20	15	34	39	23	25	26
chr10_61679851_61680779	1092	1103	866	1394	1370	1399	906	1100	1062	836	1117	1264
chr10_61694886_61696557	768	793	670	982	1039	975	584	795	697	596	824	993
chr6_103355466_103355720	9	9	3	1	0	0	10	12	25	4	4	0
chr6_103367192_103367392	12	7	2	9	19	9	9	11	8	6	11	11
chr6_55016167_55016897	130	99	104	151	151	165	109	130	148	78	150	158
chr6_55016974_55017999	198	178	162	236	261	204	164	175	148	180	228	204
chr6_55037568_55039085	617	610	495	755	800	699	468	670	616	457	611	719
chr6_55045375_55045717	5	6	4	11	15	18	8	9	7	17	22	26
chr6_55058969_55059209	7	4	7	6	13	16	5	16	9	8	8	11
chr6_55060131_55060354	3	3	0	11	11	11	7	3	10	11	16	18
chr6_55081446_55081723	15	10	14	17	23	36	13	16	20	10	11	18
chr6_55081845_55083089	59	71	50	70	78	77	65	52	66	43	33	48
chr6_55083345_55083657	16	25	18	19	17	10	12	11	7	2	5	4
chr6_55084331_55084761	34	23	22	13	11	16	32	30	55	8	6	7
chr6_55090657_55090901	15	13	8	19	7	9	5	10	13	9	9	11
chr1_16059477_16060122	66	55	43	87	91	76	72	105	79	32	77	80
chr1_16079051_16079393	8	4	7	40	44	28	15	22	21	39	45	55
chr2_10288586_10288875	27	22	18	21	9	14	14	20	8	5	8	1
chr16_10165606_10165989	13	26	10	60	32	59	13	32	28	21	28	33
chr14_18404292_18404620	20	20	20	14	19	15	7	13	8	10	1	0
chr14_18416419_18417192	82	80	98	1	9	18	50	83	65	15	7	12
chr14_18462321_18462834	66	67	71	44	43	38	79	113	111	17	12	29
chr14_18494123_18494571	10	16	23	6	15	0	19	32	22	9	12	20
chr12_55505998_55506496	19	33	22	21	36	22	13	29	31	23	26	31
chr12_55510072_55510376	11	10	15	14	11	16	20	35	23	17	8	12
chr12_55511234_55511484	10	8	10	11	6	5	5	3	11	3	2	4
chr12_55511547_55511772	10	5	7	5	6	15	11	13	10	1	4	5
chr12_55512373_55512865	17	29	18	13	12	5	23	28	23	9	4	7
chr12_55517978_55518490	46	33	43	42	52	46	43	42	39	13	26	28
chr12_55535260_55535619	34	39	24	19	12	23	43	39	42	5	6	10
chr12_55538437_55538890	21	21	25	2	3	9	10	4	2	22	6	9
chr12_55542427_55542627	4	7	7	4	3	9	9	12	15	10	1	5
chr12_55552468_55553101	36	62	39	64	41	41	35	39	31	26	31	40
chr12_55559953_55560779	111	112	102	119	98	95	138	170	137	82	78	104
chr12_55568596_55568812	10	3	14	13	11	18	6	6	4	8	10	8
chr12_55569576_55570308	24	37	29	98	110	88	22	33	53	60	67	86
chr11_36001269_36001698	83	55	68	50	59	52	49	65	73	27	40	45
chr11_36026596_36026960	17	23	13	40	38	33	22	28	35	18	21	35
chr11_36036184_36036865	97	104	88	58	46	32	104	152	99	30	25	31
chr11_36045657_36046228	65	49	46	47	30	38	37	62	51	30	25	38
chr18_14490485_14490744	12	10	4	3	7	0	18	17	22	3	4	1
chr18_14498227_14498449	11	6	8	23	4	19	5	6	7	20	4	6
chr5_52113104_52113473	18	9	18	7	9	10	41	36	31	6	3	7
chr5_52114036_52114301	4	2	7	2	8	6	18	12	34	19	5	6
chr5_52115598_52116377	129	116	92	96	84	79	111	147	125	57	72	89
chr5_52119235_52119584	28	6	10	22	31	35	5	6	12	12	9	12
chr5_52119888_52120158	37	20	13	25	27	36	18	18	24	11	10	5
chr5_52132092_52133215	157	157	145	171	190	216	105	129	141	91	111	132
chr5_52138021_52138663	101	88	58	175	187	147	109	132	124	99	145	170
chr5_52140106_52140393	11	39	10	40	25	27	18	31	16	13	4	24
chr5_52145764_52146066	9	17	5	20	23	28	12	14	14	25	16	28
chr5_52147682_52148162	24	32	28	17	17	8	13	16	16	13	17	13
chr5_52157489_52157803	30	21	10	43	46	42	42	36	44	22	46	44
chr5_52164320_52164528	2	6	8	8	13	3	13	18	15	5	13	10
chr5_52168429_52169032	50	46	76	39	52	56	98	150	96	17	18	27
chr5_52177416_52177649	3	7	2	16	13	9	4	5	7	4	12	14
chr5_52189660_52191387	827	850	741	852	875	865	583	800	829	495	669	849
chr16_37940240_37940647	49	50	43	22	32	26	49	45	25	21	16	20
chr16_37947192_37947570	69	57	37	53	49	36	31	57	50	23	32	33
chr16_37974947_37975311	41	33	32	24	30	37	42	57	60	7	15	22
chr16_37992913_37993284	25	13	16	13	9	9	24	41	34	8	4	16
chr16_37994249_37994475	11	19	12	13	11	4	5	13	7	0	6	6
chr16_37994588_37995035	56	64	46	47	46	53	38	61	45	28	28	34
chr7_107607852_107608104	30	26	43	4	2	8	32	42	43	6	6	0
chr7_107609378_107610338	348	336	317	5	6	4	306	393	354	17	13	6
chr7_107610727_107611189	67	84	60	2	4	4	42	90	58	10	5	2
chr7_107620221_107620437	16	7	12	1	1	1	10	7	15	4	2	2
chr7_107661176_107661743	72	67	82	30	28	28	32	50	79	17	13	14
chr7_107692341_107692567	13	14	6	0	0	0	8	8	5	4	0	0
chr5_84848958_84849245	18	13	10	6	0	4	13	7	5	1	4	0
chr14_73401074_73401506	20	22	26	62	55	41	34	31	44	14	35	36
chr14_73402721_73402943	0	2	4	7	1	10	13	10	18	3	1	1
chr14_73403398_73403748	20	23	19	74	78	53	17	23	33	46	67	74
chr14_73409937_73410687	89	86	82	112	133	131	63	96	102	79	104	127
chr14_73410952_73411198	3	9	7	15	30	26	4	9	17	14	15	26
chr14_73433443_73433962	41	39	41	131	137	112	69	55	89	66	76	87
chr14_73441223_73441495	31	39	27	111	111	110	28	28	34	50	90	58
chr14_73441651_73442537	426	416	396	1053	1087	1083	453	548	588	666	849	1000
chr14_73445566_73446158	84	81	65	142	169	163	91	103	87	109	172	145
chr14_73449131_73449441	40	38	30	24	27	35	71	70	58	25	24	29
chr14_73450135_73450457	28	20	20	31	13	22	27	44	36	11	21	16
chr14_73451095_73452010	105	96	86	108	110	82	95	160	148	52	63	56
chr14_73465490_73465972	27	41	45	141	123	97	48	76	85	38	51	58
chr14_73472313_73472536	2	0	0	6	8	11	4	3	6	7	20	20
chr14_73474558_73475212	122	104	81	92	91	77	130	151	147	37	44	60
chr14_73484448_73484653	7	4	9	7	12	20	3	2	4	5	3	4
chr3_103017416_103017707	159	140	153	374	368	330	196	240	236	207	241	288
chr3_103020180_103021654	1921	2075	1871	2991	3147	3145	1862	2293	2140	1789	2485	2840
chr3_103026241_103026561	46	54	38	68	59	39	35	45	54	22	23	41
chr3_103028571_103028891	15	19	7	10	17	17	26	36	42	7	10	5
chr3_103034344_103034698	15	10	16	5	5	9	2	9	3	8	2	6
chr3_103056183_103056391	44	40	40	22	34	20	33	52	42	11	11	12
chr3_103057860_103059038	539	568	474	714	704	713	452	591	515	336	554	700
chr3_103070303_103070562	18	10	12	13	9	12	9	11	6	2	8	3
chr3_103070789_103071682	56	46	56	46	59	37	45	78	37	28	18	31
chr3_103078152_103078408	9	10	17	11	6	15	9	18	16	18	10	13
chr3_103080987_103081473	50	38	49	54	60	49	45	44	60	25	25	63
chr2_4815593_4815897	18	7	19	13	8	2	11	34	18	4	6	6
chr2_4820046_4820651	68	62	79	14	9	11	44	75	81	8	5	8
chr2_4828088_4828368	24	16	12	2	15	6	11	19	16	6	8	7
chr2_4857194_4857499	13	8	14	26	21	23	10	9	12	19	28	28
chr2_4864365_4864846	16	26	30	40	25	39	17	22	20	12	18	24
chr2_4872781_4873122	14	15	27	36	26	51	12	17	18	19	30	12
chr2_4881373_4882713	399	402	378	587	613	541	306	461	421	409	602	610
chr2_4889544_4889928	13	14	28	31	32	44	46	43	37	46	52	54
chr2_4890454_4890779	20	17	13	17	26	26	30	37	36	18	15	29
chr2_4897064_4897302	9	22	6	5	12	10	8	17	16	4	13	4
chr14_100415188_100415405	16	10	10	10	7	7	5	4	7	2	9	8
chr15_89202908_89203223	26	27	29	25	9	23	8	4	15	1	3	8
chr15_89209999_89212253	880	931	862	1005	1097	966	613	854	787	528	724	921
chr15_89215603_89215855	22	22	13	25	33	22	49	64	54	21	14	16
chr15_89218261_89218471	14	15	8	10	25	3	4	15	14	9	6	9
chr15_89227641_89227852	10	10	11	4	8	4	3	9	5	5	2	1
chr15_89231042_89231460	2	19	14	29	28	23	10	7	15	13	14	20
chr15_89233581_89233918	26	40	41	19	20	19	48	63	63	13	12	8
chr15_89239816_89240643	126	79	72	184	141	121	145	176	148	132	128	193
chr15_89241066_89241396	45	22	29	40	30	26	29	39	37	12	16	34
chr15_89249115_89249402	16	18	5	16	27	37	13	24	25	30	11	22
chr15_89253591_89253932	11	11	15	44	23	28	7	20	20	26	37	31
chr15_89276724_89277023	34	33	32	17	26	12	48	71	49	7	13	7
chr15_89277231_89278173	386	351	325	327	311	310	466	545	528	180	199	226
chr15_89289085_89289439	16	14	10	58	73	86	24	45	53	43	50	89
chr15_89295569_89296430	130	113	107	12	17	12	237	235	244	29	5	4
chr2_163101656_163101878	12	7	9	19	16	13	7	13	11	12	12	16
chr2_163103017_163103245	2	1	6	14	12	12	2	3	1	3	9	13
chr2_163122305_163122737	28	20	28	26	23	33	3	19	13	18	0	7
chr2_163125329_163125694	7	14	18	5	8	2	16	16	37	0	0	3
chr2_163154729_163155044	22	24	16	33	39	33	22	13	13	16	11	21
chr2_163155184_163155564	34	38	32	12	22	21	40	61	46	10	6	11
chr2_163166461_163166734	8	19	9	6	9	1	13	23	25	7	16	4
chr2_163170439_163170762	15	25	18	7	10	9	26	34	27	4	4	6
chr17_71406428_71406819	11	6	3	56	51	35	16	11	21	29	31	41
chr17_71422610_71422814	6	3	4	2	0	0	15	11	9	3	0	0
chr17_71444775_71445106	30	23	27	30	29	30	24	31	31	12	17	20
chr17_71457470_71457674	3	2	3	7	4	14	14	11	12	6	6	10
chr17_71474585_71476093	923	969	753	1272	1454	1195	734	946	997	959	1135	1314
chr17_71485738_71486527	111	103	82	220	201	171	87	125	113	111	150	192
chr17_71486653_71486853	4	15	5	13	13	17	23	24	18	19	14	18
chr17_71489656_71490161	137	143	81	478	430	451	148	182	174	240	277	345
chr13_6836763_6837089	24	21	18	25	34	32	30	20	26	19	18	19
chr13_6889029_6889232	5	7	9	5	20	16	9	8	3	18	12	24
chr13_6889380_6889943	51	55	60	205	252	208	80	87	106	164	182	203
chr13_6897669_6898191	71	56	41	87	71	71	91	104	100	45	35	49
chr5_109166904_109167108	13	15	13	9	8	7	6	5	12	3	8	7
chr2_14711876_14712076	11	10	8	3	6	2	6	5	3	5	0	3
chr2_14713081_14713485	27	11	18	4	11	9	22	31	28	11	10	9
chr16_97921877_97923097	501	502	392	647	659	576	462	545	478	402	603	669
chr16_97933997_97934493	35	36	56	54	49	47	53	62	55	38	45	44
chr16_97941640_97941840	10	14	4	9	4	4	8	5	5	3	7	5
chr16_97947045_97947367	22	4	19	32	38	24	16	27	23	3	9	6
chr16_97954144_97954752	37	21	24	10	9	8	12	32	47	9	7	13
chr16_97956204_97956433	13	5	17	7	2	5	18	18	21	1	2	2
chr16_97961381_97963002	1462	1435	1263	1719	1707	1700	1255	1385	1386	948	1312	1463
chr16_97977803_97978096	16	13	11	15	11	17	14	29	13	4	0	5
chr16_97991550_97991794	18	17	15	6	8	6	4	7	6	3	4	3
chr16_97992515_97992839	70	52	51	95	85	94	67	64	69	36	44	104
chr15_39803562_39803994	44	43	30	83	67	70	42	50	65	62	60	92
chr15_39804296_39804539	12	7	6	13	7	16	12	11	17	14	11	7
chr15_39813096_39813499	11	37	19	31	36	14	34	42	34	24	13	27
chr15_39817076_39817353	28	29	30	53	49	38	25	23	38	35	36	57
chr15_39820628_39821013	16	25	25	40	35	31	15	16	26	25	25	29
chr15_39821125_39821738	107	57	74	169	141	132	87	125	130	72	110	112
chr15_39827549_39827821	14	3	9	8	1	4	20	7	20	4	1	3
chr15_39833664_39834533	119	141	137	106	99	103	146	152	174	71	80	101
chr15_39834602_39835104	80	76	55	74	85	69	63	72	73	31	31	61
chr15_39839269_39839570	21	21	8	26	30	32	12	15	16	12	14	16
chr15_39840715_39841062	35	35	41	41	41	46	22	22	22	24	36	34
chr15_39860577_39860821	1	11	13	22	20	15	10	3	5	5	9	5
chr15_39864491_39864918	23	15	14	31	14	14	7	12	13	12	15	4
chr15_39873661_39874132	95	96	98	157	142	120	145	196	179	73	92	119
chr15_39874668_39874926	7	11	14	12	5	12	27	26	19	3	5	0
chr15_39886821_39887412	48	42	51	34	54	28	91	102	102	18	9	15
chr2_4409847_4410212	13	8	11	16	12	15	21	27	27	9	10	20
chr2_4418359_4418690	8	11	13	10	2	9	17	14	25	6	8	11
chr2_4445642_4446209	61	64	51	6	9	9	95	116	83	13	6	8
chr2_4453122_4453380	5	4	8	16	14	13	11	2	9	9	15	6
chr2_4477343_4477669	24	42	24	9	8	8	30	19	24	1	7	2
chr2_4480088_4480581	117	105	91	33	28	27	115	117	139	8	6	9
chr2_4492402_4493506	147	136	117	216	195	196	107	148	129	100	148	180
chr2_4499239_4499655	60	63	47	79	96	80	52	91	67	65	62	77
chr10_51823969_51824214	19	9	19	12	14	3	15	9	13	11	7	17
chr2_25111045_25111762	87	91	90	38	31	38	117	121	115	30	25	7
chr2_25114346_25114669	21	15	15	55	53	60	23	55	34	27	37	53
chr2_25115274_25115902	38	31	45	130	134	120	42	72	67	79	83	105
chr2_25124392_25124856	42	34	30	43	38	39	48	63	71	31	28	19
chr2_25127253_25127550	12	9	14	25	11	15	8	27	14	17	26	15
chr2_25156856_25157415	45	62	55	41	45	28	36	47	35	16	20	36
chr2_25157709_25158215	29	30	14	20	21	30	14	22	14	26	23	24
chr2_25163331_25163792	19	18	10	37	28	23	6	30	18	20	5	18
chr2_25166340_25166650	6	10	6	18	14	25	8	18	20	8	19	11
chr2_25172525_25173202	132	136	113	104	64	98	171	219	218	57	72	42
chr2_25180269_25181234	179	195	165	262	251	289	220	296	296	228	346	372
chr2_25193397_25193801	231	231	196	413	453	404	192	270	238	293	354	406
chr2_25194193_25194999	505	483	449	752	734	567	444	566	519	418	552	718
chr2_25195139_25195415	81	114	100	132	158	141	97	125	83	95	130	175
chr2_25195598_25196412	563	569	489	646	591	535	562	599	622	377	568	671
chr2_25196484_25197045	488	487	361	761	854	723	510	645	552	484	658	761
chr5_34000870_34001148	9	12	11	18	8	10	16	27	28	20	10	12
chr5_34011771_34012025	6	8	7	8	2	10	16	12	19	2	2	0
chr5_34031890_34032101	7	10	14	6	4	5	10	13	6	1	8	2
chr5_34068238_34068456	5	6	4	16	12	9	0	6	2	11	16	13
chr5_34078278_34078503	4	7	4	2	12	2	8	24	13	3	4	2
chr5_34082634_34083095	48	34	28	14	19	12	39	42	28	11	10	4
chr5_34093108_34093372	12	9	16	13	11	18	19	14	16	5	5	14
chr5_34097379_34097695	24	35	38	35	21	32	33	34	45	24	16	17
chr6_82476682_82476886	8	5	6	21	14	6	10	12	11	6	2	20
chr8_84308473_84308676	4	10	3	15	13	16	10	7	11	6	9	12
chr8_84311262_84311578	9	3	5	41	33	37	15	6	14	20	40	35
chr8_84336034_84337324	549	480	435	652	654	574	524	697	728	517	640	679
chr8_84343892_84344548	8	13	24	55	55	50	28	43	23	53	34	48
chr8_84345130_84345689	21	26	9	35	39	41	52	52	67	27	11	33
chr8_84349197_84349454	9	2	11	27	16	22	26	8	22	8	23	7
chr8_84357521_84358297	96	89	82	149	158	133	79	111	93	82	94	103
chr8_84363601_84364170	65	65	40	92	66	79	44	54	41	36	47	64
chr8_84377237_84377570	22	19	14	7	23	16	23	13	13	7	12	6
chr8_84381359_84381728	23	11	9	28	43	29	20	21	20	9	9	8
chr8_84381775_84382042	20	12	5	7	4	9	12	14	8	5	4	1
chr8_84390836_84391274	35	42	46	69	68	49	20	29	22	30	37	39
chr8_84393202_84393558	10	14	29	14	7	2	12	20	14	7	3	5
chr8_84398300_84398865	9	23	14	48	46	32	15	22	17	30	24	37
chr8_84398969_84399185	9	9	7	18	13	21	5	4	3	8	5	8
chr9_22773120_22773435	10	6	4	27	24	26	5	10	16	14	21	24
chr9_22779584_22780027	44	55	43	65	56	80	45	50	60	58	25	27
chr9_22788658_22789232	43	45	37	30	49	48	45	46	63	24	21	20
chr9_22789298_22789538	4	7	8	3	3	5	8	4	20	5	5	4
chr12_57230075_57231385	832	686	692	963	910	879	634	807	808	617	728	849
chr12_57237042_57237470	13	6	24	46	51	67	16	19	8	17	38	21
chr12_57243677_57244018	6	7	10	48	40	44	7	10	15	17	40	21
chr12_57244168_57244581	16	23	7	29	42	32	20	35	21	20	28	42
chr12_57281547_57281747	5	13	9	18	8	6	5	17	11	7	7	6
chr12_57297068_57297269	6	2	8	12	12	14	8	7	4	7	2	6
chr13_58999499_59000026	23	37	28	26	19	8	44	50	59	16	21	29
chr9_119641924_119642395	31	36	27	19	12	21	23	41	56	3	3	4
chr9_119647189_119647502	30	39	30	26	28	21	20	29	37	16	16	6
chr9_119653854_119654056	4	13	0	8	13	4	5	2	6	18	10	9
chr7_105256783_105257000	6	7	9	16	19	16	6	7	4	4	13	13
chr16_94502138_94502593	79	76	51	81	99	98	138	162	130	72	107	108
chr16_94502640_94502866	31	43	35	30	11	21	53	77	52	19	33	21
chr16_94503179_94503488	49	37	44	35	39	32	50	83	45	30	35	29
chr16_94517671_94517910	8	11	10	17	12	13	11	13	11	17	6	14
chr16_94518973_94519722	47	50	40	127	115	118	70	93	66	142	246	199
chr16_94525924_94527206	1328	1322	1150	1945	2003	1904	1068	1356	1289	1141	1681	1701
chr16_94536299_94536640	39	33	42	19	16	21	31	35	33	8	4	12
chr16_94537181_94537664	121	98	110	131	129	134	246	236	212	75	117	87
chr16_94544373_94545252	471	524	420	432	487	431	510	629	598	209	280	328
chr16_94546252_94546526	47	72	51	35	36	22	86	88	69	20	17	20
chr16_94549872_94550167	74	35	42	60	81	56	68	55	71	33	39	47
chr16_94553309_94553587	12	3	8	19	13	35	8	22	20	19	21	24
chr16_94556125_94556670	47	48	22	64	62	58	65	79	72	42	67	99
chr16_94559356_94559904	9	17	12	80	55	43	17	29	19	39	57	42
chr16_94568892_94570226	1100	1168	989	1413	1509	1405	896	1063	1075	1049	1349	1536
chr16_94570283_94571305	332	403	315	324	288	290	297	362	353	204	248	318
chr16_94572534_94572807	123	152	109	178	168	120	154	237	232	92	119	150
chr16_94574656_94574999	104	113	86	114	86	155	132	158	151	46	70	84
chr16_94586114_94586734	234	269	246	171	173	194	326	383	355	69	61	97
chr16_94590239_94590723	191	145	148	453	359	350	340	438	364	170	259	330
chr16_94594615_94594971	22	16	10	58	53	59	26	20	28	32	30	19
chr16_94596201_94596576	25	32	15	47	37	31	43	81	61	35	23	25
chr4_15458735_15458944	12	7	5	12	12	18	5	8	9	10	2	17
chr6_13152322_13152584	17	24	9	12	22	5	17	6	9	4	4	7
chr10_18602085_18602418	26	20	19	55	36	34	29	31	37	19	23	32
chr10_18688217_18688717	40	38	10	69	68	39	58	67	61	30	53	54
chr3_152800048_152800433	47	47	28	65	51	52	36	61	56	25	29	32
chr3_152813570_152814324	246	239	189	101	73	97	269	342	306	22	26	40
chr3_152851624_152851933	12	9	13	26	25	8	13	7	11	6	1	4
chr3_152853306_152853606	12	20	18	22	20	19	11	21	18	15	10	5
chr3_152866312_152866912	60	42	54	49	36	29	49	70	60	15	13	11
chr3_152873898_152874140	14	18	8	5	4	2	6	10	5	6	3	4
chr3_152886468_152887205	72	80	79	53	77	40	70	87	100	28	13	11
chr3_152894767_152895290	29	30	12	86	67	82	38	41	36	16	17	20
chr13_17705453_17705729	14	9	12	13	16	10	8	24	21	4	10	8
chr13_17746194_17746781	37	48	31	46	37	42	31	37	32	25	21	39
chr13_17754938_17755384	47	49	35	152	177	186	97	74	81	138	163	156
chr13_17755471_17755700	11	15	11	12	9	15	6	12	4	5	3	8
chr13_17780010_17780287	12	18	9	8	20	12	2	8	11	10	15	15
chr13_17781816_17782429	58	53	53	39	30	38	37	43	29	14	21	22
chr13_17784208_17784434	4	15	9	6	6	5	6	11	15	2	7	8
chr13_17794842_17795056	1	10	3	9	6	12	3	5	4	13	7	9
chr13_17795083_17795521	16	20	20	49	37	37	25	41	30	29	34	49
chr13_17795766_17796052	9	21	14	7	7	8	1	14	5	5	2	4
chr13_17797037_17797264	3	6	5	9	17	19	5	7	10	13	18	18
chr5_52423957_52424196	2	9	8	8	10	7	12	7	8	13	18	16
chr5_52431511_52431779	2	5	2	5	21	6	2	7	9	12	18	16
chr14_47735165_47735938	48	49	41	127	126	135	90	101	138	92	129	132
chr14_47736466_47736805	19	15	13	6	2	8	29	35	33	0	2	2
chr14_47751449_47751756	18	28	20	18	13	10	9	18	24	13	6	13
chr14_47754592_47754899	10	7	10	33	19	18	14	15	22	7	10	11
chr14_47776288_47776659	25	23	29	16	9	13	34	28	51	3	13	4
chr14_47795037_47795611	34	44	37	30	26	18	20	35	39	27	21	37
chr14_47795718_47796004	16	18	12	4	1	4	17	18	22	4	1	2
chr14_18301569_18301923	24	7	5	41	61	40	28	11	24	36	41	54
chr14_18305471_18305837	8	14	12	27	27	21	24	67	64	40	52	60
chr14_18318477_18319118	88	77	59	85	63	51	132	203	183	24	32	36
chr14_18319622_18319827	15	12	10	18	6	4	9	16	19	12	0	12
chr14_18330910_18332162	350	356	269	361	296	289	230	398	315	256	307	402
chr14_18343628_18343912	9	11	3	31	19	25	2	0	6	13	13	11
chr14_18378016_18378549	24	20	13	27	19	41	15	9	18	10	14	11
chr16_20301599_20302676	628	567	446	785	776	806	466	601	653	460	596	700
chr16_20309317_20309947	43	24	32	86	84	59	49	52	53	50	72	94
chr16_20312754_20312990	10	8	15	8	3	12	15	17	23	3	3	4
chr16_20315260_20315610	19	19	19	61	71	54	43	53	44	49	60	87
chr16_20316607_20317223	66	74	68	160	177	185	70	83	85	156	179	241
chr16_20323912_20324952	295	295	247	436	362	398	483	593	602	276	336	408
chr16_20325308_20325710	87	117	96	173	135	175	133	196	146	103	147	191
chr16_20332849_20333567	54	54	37	58	39	49	107	140	155	27	32	45
chr16_20342825_20343160	3	14	13	14	15	10	29	26	23	6	3	13
chr16_20354863_20355094	22	14	22	12	8	8	12	55	43	3	11	11
chr16_20357678_20358532	163	169	151	401	375	388	254	290	303	254	352	324
chr16_20371646_20372539	93	126	86	85	130	99	153	266	219	54	95	106
chr16_20390928_20391190	8	8	5	5	0	16	11	15	5	13	10	16
chr16_20394967_20395342	8	5	7	10	4	3	25	17	20	10	5	5
chr16_45201432_45201716	20	17	12	8	5	5	4	18	14	2	8	6
chr16_45256857_45257131	1	0	1	7	3	8	6	1	4	17	19	21
chr16_45257581_45257959	2	1	2	23	17	20	2	14	8	36	53	68
chr16_45283063_45283490	27	49	54	10	22	25	33	58	48	21	22	25
chr16_45297942_45298175	4	3	11	9	3	4	5	12	8	2	2	5
chr1_162207230_162207688	64	66	42	67	61	62	59	63	60	24	30	56
chr1_162215667_162216196	159	189	156	36	44	37	254	234	273	33	24	24
chr1_162216648_162217171	44	59	61	6	4	5	28	47	65	7	10	6
chr1_162224814_162225205	45	50	45	24	35	26	59	66	58	12	9	22
chr1_162276074_162276358	28	14	16	2	5	4	17	19	19	2	2	5
chr1_162286970_162287245	16	9	3	30	19	14	11	17	18	25	16	18
chr15_60813699_60814059	4	9	5	9	13	4	43	22	23	3	11	4
chr15_60814562_60814928	19	15	21	36	34	29	20	34	12	16	18	27
chr15_60815362_60815630	15	6	4	9	21	10	7	27	19	10	3	18
chr15_60822827_60823815	363	307	241	386	370	373	338	360	313	213	278	390
chr15_60824174_60825242	491	592	474	733	784	641	542	686	661	501	636	665
chr15_60834627_60835560	56	87	66	145	167	166	82	98	105	101	104	142
chr15_60848655_60849259	5	4	6	23	20	16	12	8	8	31	23	46
chr15_60853704_60854001	5	9	12	20	13	17	17	24	25	21	10	13
chr15_60854181_60854848	29	48	44	113	108	83	88	76	109	48	87	99
chr15_60855143_60855467	2	6	4	38	50	43	4	10	7	23	45	32
chr18_37413953_37414225	29	19	12	13	9	16	13	16	23	5	6	7
chr18_37449779_37450185	24	14	26	17	26	25	9	18	15	17	11	7
chr18_37476679_37477054	34	26	32	51	51	29	14	19	24	6	9	14
chr18_37477616_37477934	10	18	14	14	27	23	3	3	4	8	4	13
chr18_37484844_37485081	15	8	7	15	23	15	8	8	5	4	16	14
chr15_94520578_94520881	19	17	15	45	28	24	18	18	34	13	13	29
chr15_94543112_94544120	1035	1142	978	1261	1237	1197	949	1153	1106	786	1061	1167
chr15_94544392_94544607	48	44	53	39	26	23	50	69	64	15	17	28
chr15_94544907_94545123	36	47	34	94	85	82	58	52	69	66	86	103
chr15_94557446_94557824	67	64	68	118	96	90	38	72	60	58	50	62
chr15_94559312_94559634	29	20	14	8	17	7	24	26	26	13	7	3
chr15_94565870_94566260	16	56	38	42	50	45	36	57	69	21	28	47
chr15_94574639_94575312	198	190	154	102	105	80	273	334	306	37	40	52
chr15_94576415_94576627	11	20	15	8	5	14	23	18	41	9	3	4
chr15_94576901_94577109	16	12	3	3	1	4	18	36	28	0	0	8
chr15_94589167_94590193	566	557	482	641	601	701	393	533	576	421	564	663
chr15_94591467_94591667	40	35	22	14	3	14	32	37	32	0	2	1
chr10_17200061_17200488	39	22	11	50	43	47	25	45	49	35	34	47
chr10_17200868_17201730	115	103	111	210	185	191	91	124	110	178	185	265
chr10_17203813_17204085	22	32	14	17	12	19	22	42	39	5	10	14
chr10_17221068_17222225	348	330	302	424	417	459	294	340	355	202	306	316
chr10_17225812_17226096	8	4	12	43	43	35	7	10	10	34	44	41
chr10_17275250_17275570	6	4	5	26	20	20	9	4	10	21	29	32
chr10_17294228_17294834	50	31	47	96	67	53	52	57	39	62	45	82
chr10_17295281_17295573	6	23	8	23	16	20	5	14	8	15	23	18
chr9_60231609_60231953	41	25	11	2	4	0	48	45	29	3	0	5
chr9_60237556_60238047	37	48	46	23	22	15	26	31	37	29	13	22
chr9_60243755_60244002	17	8	6	7	9	13	7	13	11	8	4	6
chr9_60244799_60245323	35	52	22	39	31	23	25	39	40	23	25	21
chr9_60250031_60250275	18	11	6	2	7	4	16	12	15	6	0	2
chr9_60251833_60252098	14	12	12	8	2	6	12	18	13	6	4	7
chr9_60275465_60275747	24	15	18	23	8	15	17	20	20	4	4	11
chr9_60286443_60286801	22	20	14	3	1	2	33	50	44	6	0	1
chr4_116807048_116808126	700	777	667	1206	1161	1125	718	784	766	711	1034	1161
chr4_116820836_116821878	387	352	341	537	559	511	336	445	374	399	469	491
chr4_116824345_116825049	75	98	66	83	79	73	96	169	136	82	69	91
chr4_116827795_116828149	54	59	72	79	73	60	57	53	49	36	37	51
chr4_116845626_116846002	35	35	30	18	24	15	39	80	74	8	1	7
chr4_116850067_116850314	15	17	4	5	3	4	11	12	13	1	7	1
chr4_116859167_116859524	41	23	30	39	44	34	34	66	60	23	22	40
chr4_116862738_116863052	13	14	11	11	14	15	16	33	21	13	4	5
chr4_116869979_116870256	19	15	7	16	22	21	20	7	6	19	15	23
chr4_116876889_116878053	147	192	109	75	86	78	163	222	185	91	87	105
chr18_25460854_25461551	86	74	65	93	81	102	62	88	85	58	80	73
chr18_25472255_25472966	23	27	11	41	55	44	19	44	22	51	55	99
chr18_25473653_25474099	43	29	13	18	14	19	41	44	46	8	8	13
chr18_25482692_25482892	6	17	11	5	0	4	7	8	4	6	6	3
chr18_25486712_25487913	90	99	103	106	119	88	89	116	141	82	95	106
chr1_152902119_152903918	1462	1340	1262	1708	1755	1677	1070	1321	1325	1022	1477	1702
chr1_152904542_152904907	215	207	205	255	305	301	216	274	206	159	195	292
chr1_152914957_152915203	14	17	6	19	9	9	5	16	12	2	8	5
chr1_152921740_152922629	43	44	38	41	37	42	62	54	67	18	24	25
chr1_152934046_152934354	15	21	4	17	17	22	9	14	7	9	8	16
chr1_152953937_152954137	5	9	6	0	0	3	11	4	14	1	2	1
chr1_152954209_152954525	16	17	20	2	6	8	13	17	40	1	5	1
chr1_152991159_152991403	11	5	11	8	7	6	15	20	18	5	9	4
chr8_115706218_115708518	644	686	567	539	455	392	511	676	601	304	396	495
chr8_115718610_115718970	17	28	20	16	12	11	20	26	15	3	9	6
chr8_115721089_115721298	2	17	1	0	7	0	8	15	16	2	1	0
chr8_115742550_115743113	79	70	63	48	51	43	119	128	137	24	33	48
chr8_115743455_115743817	38	38	36	33	45	43	69	66	73	11	23	29
chr8_115746384_115746637	16	23	6	3	2	3	28	25	25	6	5	0
chr8_115764606_115764942	20	20	25	4	14	6	21	24	47	10	10	5
chr8_115765043_115765401	24	20	11	18	18	10	22	22	26	20	23	31
chr8_115770870_115771438	92	98	72	42	36	29	97	135	110	39	18	21
chr8_115778468_115778790	12	17	14	33	37	27	21	38	32	23	26	28
chr8_115783404_115783684	25	8	19	10	2	4	7	21	28	4	8	2
chr8_115788627_115788964	20	18	9	2	3	0	13	11	7	3	1	4
chr4_101998573_101998881	26	23	19	22	18	26	13	16	23	10	12	20
chr2_121937697_121937940	2	1	4	13	6	9	4	0	5	12	21	6
chr2_121975786_121976777	96	77	50	64	31	35	133	173	184	26	40	53
chr2_121995784_121996234	34	26	15	30	28	20	11	27	18	17	13	20
chr12_26115591_26115954	28	12	20	9	15	11	28	13	26	7	9	7
chr12_26145103_26145898	70	81	77	37	47	22	55	68	46	15	19	33
chr12_26174757_26175135	22	22	34	3	4	0	47	45	57	8	0	4
chr12_26187505_26187820	10	20	20	19	12	18	9	26	31	10	4	5
chr5_71955149_71955389	16	12	13	6	2	3	13	13	20	4	3	3
chr3_71563932_71564273	16	17	12	18	10	16	5	9	2	7	11	3
chr14_35831113_35831418	22	17	20	4	2	4	12	23	6	4	0	3
chr16_84913238_84913617	22	7	4	11	10	12	21	38	6	29	21	19
chr16_84955481_84955825	57	62	41	82	75	66	21	62	48	54	46	73
chr16_84966934_84967692	225	276	185	704	755	633	316	360	368	359	514	552
chr16_84971954_84972763	160	166	139	295	255	284	184	244	217	135	220	228
chr16_84985388_84985637	10	10	10	40	24	34	11	21	14	28	25	29
chr16_84989880_84990470	109	104	89	269	272	257	204	200	214	219	234	304
chr9_118029543_118029824	19	27	21	7	10	8	16	26	48	14	11	3
chr9_118030251_118030569	16	15	14	32	26	43	16	31	15	8	21	17
chr9_118031704_118032116	90	87	86	139	114	115	136	166	146	90	130	129
chr9_118040091_118041343	1561	1527	1249	1760	1852	1712	1349	1483	1467	1108	1622	1798
chr9_118047304_118047655	30	35	29	31	33	32	72	90	91	13	6	7
chr9_118053320_118053613	17	22	11	16	20	17	19	26	11	7	19	19
chr9_118073181_118074182	227	228	209	196	236	201	221	312	238	115	154	170
chr9_118082452_118083369	98	120	80	184	175	194	109	100	98	119	121	156
chr1_94011692_94011990	22	17	17	12	11	9	20	15	23	10	7	4
chr1_94034871_94035708	355	251	255	354	388	334	286	410	404	257	347	433
chr1_94046478_94046998	39	36	46	12	12	14	27	46	53	20	10	16
chr1_94051064_94051468	40	39	43	38	34	31	57	103	76	28	32	36
chr1_94053319_94053942	54	68	55	57	79	52	53	56	66	75	102	109
chr1_94055972_94056380	56	50	37	57	87	72	48	59	52	56	69	51
chr1_94058284_94058756	24	47	9	99	95	90	22	36	31	87	113	124
chr1_94078361_94078695	16	10	12	57	46	46	16	19	19	71	52	60
chr1_94078897_94079489	145	140	97	142	144	132	89	111	147	95	111	132
chr16_10411721_10412404	507	586	520	809	848	790	441	586	637	517	755	787
chr16_10416069_10416425	111	86	83	230	225	184	133	159	127	185	178	260
chr16_10417763_10418453	85	90	70	473	454	454	140	171	148	387	379	502
chr16_10433003_10433928	145	189	144	317	324	305	239	301	275	271	351	458
chr16_10436262_10436594	21	40	18	95	112	89	23	51	49	97	113	146
chr16_10438079_10438427	21	17	16	87	71	57	52	67	82	61	91	110
chr16_10441374_10441763	36	16	28	121	100	106	47	73	47	73	113	112
chr16_10451411_10451614	4	5	6	24	15	18	5	7	1	12	15	18
chr16_10452460_10452943	57	29	23	155	139	126	39	53	42	80	129	162
chr16_10461173_10461624	14	3	7	87	81	52	12	22	9	71	79	105
chr16_10465376_10465675	20	29	14	14	17	15	17	10	12	22	6	16
chr16_10475593_10475867	10	3	4	12	29	9	7	4	9	2	9	13
chr16_10475950_10476283	5	18	10	32	28	22	6	10	11	21	38	48
chr16_10479727_10480232	14	5	19	58	88	56	13	24	23	39	66	84
chr16_10482260_10482769	49	52	43	169	118	119	53	54	37	153	142	186
chr16_10486766_10487213	28	37	28	44	11	29	34	28	43	17	21	32
chr16_10487852_10488323	11	15	14	73	51	53	10	15	17	48	63	62
chr16_10488443_10488718	11	6	3	15	16	12	6	9	8	11	22	26
chr16_10489085_10489833	28	19	26	85	57	48	37	31	47	46	72	45
chr16_10495077_10495346	12	13	15	42	34	32	10	18	20	23	33	32
chr16_10495802_10496549	126	159	101	253	295	294	160	213	179	180	240	293
chr16_10498137_10498547	41	70	38	34	45	38	46	100	54	18	39	35
chr13_22879332_22879580	12	14	16	5	9	3	11	8	6	0	0	3
chr4_47502472_47503020	36	42	27	44	41	33	32	32	37	26	30	32
chr4_47521957_47522157	6	14	7	11	14	5	8	11	15	7	14	8
chr4_47567330_47568034	45	46	22	66	39	43	30	44	53	45	32	50
chr4_47577552_47577763	2	10	6	1	4	2	7	17	15	9	10	1
chr7_90603956_90604271	35	29	22	16	20	16	16	28	20	10	13	15
chr7_90630648_90630867	12	13	12	1	2	0	8	7	11	0	2	0
chr7_90631046_90631355	21	22	8	5	1	0	4	11	18	9	2	2
chrX_50618942_50619566	42	48	45	92	139	104	71	78	78	69	93	124
chrX_50619621_50620471	91	136	71	190	212	188	110	126	123	130	180	197
chrX_50632251_50632480	11	15	12	20	30	21	20	21	21	16	23	16
chrX_50633679_50633977	37	29	29	32	16	26	29	27	52	13	22	31
chrX_50634900_50636001	250	255	208	322	319	285	217	246	280	204	294	318
chrX_50657872_50658170	22	12	15	26	15	12	4	10	27	11	4	6
chr16_67493598_67493984	21	18	14	44	32	25	4	16	18	19	24	24
chr7_83701972_83702508	15	22	26	24	46	10	8	31	41	14	14	19
chr7_83707270_83707633	24	19	23	19	12	22	33	52	60	12	16	11
chr7_83717548_83717783	22	24	15	24	18	15	38	55	47	13	6	10
chr7_83720212_83722100	366	423	374	428	429	353	388	442	468	248	318	350
chr7_83722250_83722957	242	245	214	524	455	395	284	314	310	306	366	442
chr12_83215340_83215679	2	7	7	21	16	13	6	4	12	14	26	39
chr12_83229520_83229761	8	9	11	0	0	0	9	9	18	4	3	4
chr12_83231296_83231593	16	4	20	37	16	25	20	24	26	4	11	30
chr10_18826182_18826429	14	5	1	28	16	16	9	4	10	14	4	12
chr10_18827247_18827516	4	5	5	16	25	22	12	18	7	16	14	12
chr10_18836019_18836275	12	9	12	16	14	13	14	21	11	9	8	18
chr10_18837242_18837484	14	16	4	1	2	6	15	15	12	6	6	0
chr10_18846561_18846802	5	2	2	21	12	20	2	16	5	14	6	3
chr10_18884179_18884495	19	12	9	53	34	43	8	7	18	14	21	16
chr10_18886911_18887506	52	69	50	189	179	149	93	109	92	131	150	187
chr10_18892061_18892560	18	11	8	39	34	25	8	10	11	10	13	9
chr16_33110586_33110908	8	11	21	37	43	25	20	2	15	8	17	18
chr16_33130665_33131247	47	67	39	234	242	183	51	92	93	175	235	294
chr16_33151525_33151924	9	8	12	28	32	23	18	17	9	15	14	16
chr16_33155056_33155339	28	18	21	29	39	14	22	35	25	20	30	27
chr16_33158431_33158826	9	5	8	42	39	48	12	13	19	32	36	37
chr16_33159307_33159665	11	16	13	39	48	41	49	38	50	44	68	58
chr16_33160350_33160607	4	9	7	4	10	11	12	32	13	10	8	7
chr16_33166267_33166859	63	53	59	107	71	102	50	50	64	24	54	49
chr16_33167571_33168042	56	43	50	71	66	66	41	43	60	42	35	56
chr16_33169570_33169770	9	17	9	5	10	6	7	8	10	3	6	7
chr16_33177661_33177968	22	24	13	73	65	72	22	31	18	36	63	50
chr16_33178139_33179038	119	98	109	443	377	426	113	150	138	294	352	446
chr16_33179743_33180181	16	23	32	53	86	42	14	36	34	34	58	95
chr16_33184813_33185705	472	453	404	501	608	528	409	523	494	346	498	544
chr16_33185771_33186094	70	53	43	36	50	29	29	41	50	28	22	34
chr16_33191722_33192076	12	13	20	19	7	2	20	29	31	1	7	7
chr16_33193676_33193978	34	32	23	34	18	24	17	33	26	16	20	18
chr16_33195983_33196311	16	21	11	26	20	22	18	13	12	14	26	43
chr5_20811016_20811220	8	4	7	14	17	7	9	12	11	18	11	9
chr5_20811869_20812301	40	27	20	61	88	62	41	57	34	47	66	69
chr5_20815775_20816238	76	67	50	66	49	71	59	100	94	40	58	82
chr5_20847016_20847334	15	11	9	20	32	16	7	6	11	9	23	17
chr5_20852654_20852897	10	4	9	5	9	10	15	15	14	6	10	5
chr5_20860559_20860938	27	26	20	74	73	66	33	39	56	55	50	72
chr5_20864583_20864982	21	30	16	33	26	45	26	43	29	27	24	30
chr5_20865063_20865689	36	36	27	53	39	55	20	29	39	16	15	32
chr5_20873186_20873549	27	27	18	45	81	51	28	57	60	23	19	42
chr5_20881455_20882819	1582	1681	1418	1881	1938	1822	1359	1606	1652	1144	1617	2086
chr5_20884240_20884582	156	142	155	185	123	144	214	226	201	84	73	111
chr5_20889466_20889754	4	13	4	8	5	14	16	17	20	6	8	11
chr5_20897526_20897808	8	6	12	14	20	14	2	14	8	8	12	25
chr5_20899168_20899534	10	17	18	5	3	6	26	37	22	7	2	4
chr2_45003608_45003904	19	28	31	25	30	38	38	54	24	16	32	28
chr2_45013349_45013694	6	14	10	18	42	31	18	34	19	11	22	21
chr2_45018537_45018968	19	25	21	16	17	4	23	34	23	8	1	16
chr2_45019010_45020163	127	128	92	132	131	119	116	189	183	75	81	101
chr2_45028111_45028856	73	129	76	40	39	54	162	134	159	19	22	41
chr2_45031195_45031465	5	14	8	20	16	13	23	15	22	14	15	17
chr2_45033984_45034445	26	24	38	26	17	17	19	29	30	19	24	18
chr2_45034520_45034726	6	8	13	8	11	14	6	9	5	10	5	10
chr2_45039334_45040289	53	60	61	78	73	65	70	90	123	35	38	42
chr2_45042086_45042535	24	30	22	32	27	26	24	27	25	19	34	24
chr2_45047484_45047843	34	37	22	9	8	13	73	75	78	12	8	11
chr2_45049191_45050415	649	585	552	1002	1117	1092	687	840	836	696	852	1101
chr2_45055853_45056251	41	38	35	27	26	19	50	78	122	25	14	24
chr2_45056314_45056518	11	9	11	8	5	13	13	16	15	4	3	10
chr2_45061018_45061336	4	8	18	16	10	6	15	16	17	3	12	10
chr2_45067087_45067361	10	22	15	5	11	24	7	7	17	15	2	17
chr2_45068457_45068775	14	9	5	14	7	9	11	11	18	10	6	8
chr2_45081491_45081789	19	21	9	12	16	17	17	37	24	9	8	16
chr2_45085635_45086068	43	62	56	15	16	24	58	69	88	8	10	10
chr2_45089504_45090123	56	80	71	61	98	77	47	64	53	50	75	88
chr2_45090216_45090525	32	25	23	22	23	17	17	17	29	10	4	33
chr2_45090946_45091236	25	17	18	30	22	24	16	21	19	14	7	11
chr2_45099929_45100444	23	19	12	36	50	39	38	37	38	41	20	48
chr15_44193555_44193927	34	29	30	9	6	3	22	28	15	5	2	2
chr11_60300134_60300570	9	21	20	14	23	18	19	29	22	15	18	21
chr11_60305433_60305985	53	35	48	208	193	201	59	80	116	130	190	226
chr11_60306876_60307165	53	58	50	69	68	53	28	50	42	19	34	37
chr11_60308038_60308467	113	78	72	92	109	110	81	130	130	87	73	107
chr11_60309895_60310195	20	18	19	60	30	36	28	32	25	13	31	23
chr11_60323043_60323387	5	16	5	24	27	44	7	16	9	15	24	31
chr11_60323735_60324286	71	58	47	101	115	97	116	163	122	54	86	93
chr11_60329093_60329622	34	25	29	60	57	44	34	39	47	31	37	36
chr11_60333124_60333488	15	28	18	70	54	62	28	38	38	59	73	65
chr11_60338336_60338654	28	30	25	33	34	33	26	28	18	27	11	28
chr11_60339382_60339761	21	29	6	64	55	34	36	58	53	23	14	23
chr11_60346510_60346948	27	39	22	34	58	36	61	83	72	33	27	48
chr11_60352423_60353506	1490	1539	1364	2028	2168	1898	1274	1534	1450	1355	1764	1891
chr11_60357158_60357440	115	118	102	244	217	215	133	158	127	174	217	228
chr11_60358365_60358942	114	80	91	160	204	186	95	118	88	83	117	142
chr11_60359054_60359493	62	44	36	99	92	132	44	67	64	49	74	110
chr11_60367365_60367565	15	13	5	14	8	1	2	5	13	3	9	8
chr11_60369807_60370317	26	24	13	16	3	18	18	26	23	12	14	4
chr12_114616016_114616411	3	10	7	4	5	4	4	7	1	30	15	8
chr12_114641153_114641416	11	15	13	24	18	18	21	13	34	16	18	14
chr18_68578177_68578478	13	18	14	9	12	10	21	17	20	7	6	7
chr7_26008065_26008673	61	77	60	106	96	71	62	86	74	81	95	123
chr7_26095949_26096192	13	5	8	11	16	14	13	19	12	17	13	17
chr15_68715632_68715850	2	4	4	4	8	12	6	6	10	10	14	14
chr15_68740107_68740313	18	12	7	4	5	2	12	6	5	2	1	2
chr15_68745383_68745681	18	11	8	23	14	16	16	24	29	8	17	17
chr15_68755253_68755573	13	13	17	18	14	13	15	23	11	12	11	17
chr10_13827222_13827526	13	23	15	2	2	2	6	16	20	6	3	1
chr10_13832530_13833393	543	581	503	812	848	829	665	787	723	426	582	689
chr10_13835574_13836076	203	227	216	355	395	309	204	291	251	178	253	259
chr10_13837001_13837286	125	158	131	297	274	277	149	187	177	156	170	264
chr10_13837522_13838269	513	492	458	1068	1056	1058	547	649	730	623	853	944
chr10_13851614_13852055	1	1	6	27	22	10	9	15	20	17	19	19
chr10_13861101_13861728	29	18	33	34	23	29	58	43	66	19	37	41
chr10_13868539_13870118	517	545	412	452	486	428	416	515	497	324	407	450
chr10_13870660_13870869	42	27	27	43	42	47	18	27	39	15	25	37
chr10_13874464_13874679	14	10	3	9	2	2	20	20	6	2	1	4
chr10_13874792_13875378	35	15	28	18	20	13	33	50	45	11	7	8
chr10_13881800_13882069	13	21	11	22	19	17	14	15	13	8	5	10
chr10_13884631_13884886	9	7	12	17	18	19	13	17	11	9	11	14
chr10_13885811_13886197	21	22	9	20	18	22	39	55	63	5	2	5
chr10_13888814_13889086	12	18	10	6	3	5	14	10	15	8	2	7
chr18_60901520_60902205	38	64	40	18	9	16	29	20	29	17	12	8
chr18_60911670_60912155	20	25	10	44	55	48	14	32	22	35	72	65
chr18_60915735_60916104	23	12	30	44	80	56	36	41	39	40	60	43
chr18_60925670_60926528	40	66	56	14	15	7	50	61	48	16	14	14
chr18_60932351_60932561	5	4	3	13	16	12	7	1	4	15	21	5
chr18_60942308_60942646	12	45	29	22	30	21	26	23	26	10	13	16
chr18_60952264_60952600	22	5	22	8	17	17	23	29	25	13	16	17
chr18_60962978_60964145	138	160	124	180	149	130	146	170	144	91	88	139
chr18_60977740_60978701	233	196	232	225	244	235	325	384	337	165	182	261
chr18_60979488_60979697	4	7	7	23	30	12	8	7	8	11	15	13
chr18_60981992_60982297	37	45	22	61	73	66	31	27	34	12	39	46
chr18_60985657_60986339	54	62	49	41	63	42	108	114	124	33	18	25
chr18_60989027_60989469	39	46	44	40	44	40	30	42	46	29	24	49
chr18_60992869_60993435	48	43	35	92	77	75	71	111	70	53	53	56
chr11_67820212_67820509	18	32	2	21	15	6	21	15	25	7	7	8
chr11_67839833_67840194	34	44	51	51	30	25	35	53	53	18	14	15
chr11_67855042_67855409	35	50	22	20	19	33	24	28	25	10	8	14
chr11_67865132_67865474	22	41	45	10	18	17	33	41	30	12	11	7
chr11_67896828_67897625	604	644	545	690	705	668	702	795	831	350	474	557
chr7_46606416_46606951	287	284	239	356	392	356	199	324	271	224	318	400
chr7_46607049_46608428	697	641	610	1559	1559	1538	646	881	786	913	1228	1382
chr7_46614098_46614351	39	20	19	14	23	19	37	47	41	8	11	6
chr7_46615401_46616155	328	330	264	630	682	591	358	430	390	373	626	708
chr7_46639185_46640251	403	390	368	589	594	587	383	590	530	470	649	765
chr7_46643241_46643508	60	53	38	48	39	30	54	50	76	24	13	31
chr7_46650373_46650577	8	18	9	5	5	3	4	11	9	6	6	12
chr7_46654524_46654857	14	12	13	47	40	39	36	37	32	30	27	42
chr7_46665235_46665733	44	21	20	9	26	24	21	24	13	17	19	28
chr7_46667376_46667624	16	6	8	10	19	12	14	9	15	6	4	10
chr7_46672338_46672698	14	6	4	4	10	14	27	18	19	2	2	11
chr7_46678289_46678790	36	61	25	64	58	76	45	86	42	23	35	42
chr7_46691790_46692022	14	15	17	11	10	11	9	9	11	8	11	6
chr15_11040086_11040448	50	45	27	34	22	24	52	59	54	29	14	20
chr15_11044698_11044902	7	14	12	1	3	4	14	10	12	0	4	6
chr15_11095624_11095850	8	14	12	20	14	14	10	10	22	11	8	6
chr7_65610261_65610510	13	16	6	4	5	2	15	21	16	5	4	10
chr7_65623358_65623825	39	39	26	8	4	7	13	25	40	6	11	9
chr7_65644433_65645490	1221	1200	1003	1511	1511	1545	977	1227	1252	926	1341	1567
chr7_65650662_65651033	34	31	23	43	45	28	29	33	31	36	28	18
chr7_65668048_65668284	5	4	5	27	7	18	4	4	3	12	20	19
chr7_65669961_65670222	17	15	5	9	9	6	19	29	11	5	2	11
chr7_65681226_65681451	18	12	8	17	16	4	16	7	15	19	11	7
chr7_65693002_65694018	297	362	268	372	363	388	266	396	347	241	298	358
chr6_134804848_134805048	9	3	7	1	3	5	6	19	8	5	0	0
chr6_134813310_134813515	7	8	3	7	7	17	11	9	11	9	8	7
chr6_134824217_134824822	67	66	62	114	123	77	55	82	71	102	118	143
chr6_134829407_134830655	826	866	703	1118	1152	1049	751	936	914	743	1001	1111
chr6_134843411_134843792	30	18	17	12	18	11	52	54	67	13	13	2
chr6_134848248_134848533	29	38	30	17	22	21	29	20	33	10	12	19
chr6_134849445_134849856	60	28	52	17	30	25	74	90	77	15	17	23
chr6_134849934_134850360	132	136	120	142	129	131	261	272	299	71	108	125
chr6_134850932_134851247	21	13	21	1	4	1	50	71	57	8	5	4
chr6_134862666_134863560	152	144	95	129	145	133	143	190	168	58	118	140
chr6_134867369_134867945	60	67	64	58	49	46	84	82	86	48	28	56
chr6_134873056_134873475	49	41	38	60	30	25	38	57	55	19	26	44
chr6_134876800_134877182	45	44	41	30	38	23	38	49	45	15	20	19
chr6_134889294_134889537	0	0	1	4	0	6	9	20	18	11	12	24
chr6_134896655_134897047	73	60	73	28	28	39	87	104	75	15	33	33
chr6_134897163_134898821	953	951	791	909	972	901	753	1021	1006	610	762	1035
chr1_24102546_24103115	112	104	96	155	132	156	96	110	119	72	75	110
chr1_24107378_24107771	61	65	46	23	40	45	39	64	46	15	12	9
chr1_24107912_24108569	82	76	80	15	28	27	59	67	53	7	7	5
chr1_24134933_24135220	9	20	14	11	7	12	11	19	11	0	12	13
chr1_24137178_24137461	10	20	10	22	21	19	24	15	23	10	2	12
chr1_24171557_24171782	15	17	10	13	15	13	6	14	15	12	9	6
chr10_44601616_44602751	129	143	87	146	138	135	127	173	154	59	69	111
chr10_44607296_44607870	28	24	25	47	57	59	22	18	24	40	42	60
chr10_44609286_44609538	12	13	1	2	5	0	13	14	17	6	10	2
chr10_44625287_44626219	156	189	168	360	363	297	160	156	186	158	233	254
chr10_44631589_44632213	34	35	37	228	189	191	57	61	59	185	184	261
chr10_44634732_44635094	28	32	55	88	74	89	30	34	38	57	71	75
chr10_44635265_44635797	34	44	24	141	126	138	33	36	26	71	105	148
chr10_44638665_44639034	34	32	26	106	105	89	56	86	76	56	83	121
chr10_44651334_44651893	43	42	37	14	17	18	40	34	39	2	5	6
chr10_44657100_44657681	33	43	23	19	23	9	31	53	41	8	15	9
chr10_44659454_44660180	102	126	119	163	209	201	110	84	123	132	152	200
chr10_44665349_44666204	110	97	80	80	107	115	111	143	140	61	66	68
chr10_44676522_44676908	63	36	21	32	73	46	29	28	29	16	28	38
chr10_44686149_44686387	1	2	3	14	22	10	9	10	4	10	18	21
chr10_44691358_44692289	293	396	264	460	483	465	353	455	421	283	348	400
chr10_44698600_44698953	29	17	21	12	8	8	37	48	51	11	1	8
chr19_23451454_23451654	21	6	6	4	3	2	11	6	4	4	8	11
chr19_23452652_23452871	15	14	7	6	6	3	8	5	6	0	2	4
chr19_23467083_23467302	9	6	4	7	9	8	4	5	8	14	8	22
chr2_152002449_152002928	31	33	23	12	8	10	17	21	31	13	10	8
chr2_152003213_152003522	25	25	19	7	2	3	26	29	27	11	5	1
chr2_152011750_152012014	11	6	13	9	12	6	12	16	17	2	10	8
chr2_152020364_152020573	11	6	11	8	13	16	7	11	18	12	13	5
chr2_152021539_152021741	0	3	3	3	2	0	5	16	11	0	2	3
chr2_152024239_152024453	13	8	6	13	8	8	19	17	12	13	12	19
chr2_152029179_152029661	125	82	99	141	117	132	127	141	123	104	116	142
chr2_152055777_152056001	4	12	7	4	7	4	3	5	23	6	6	2
chr2_152056342_152056772	9	19	8	4	0	7	26	43	23	8	7	6
chr2_152080700_152082221	198	202	207	220	231	159	224	348	293	172	212	210
chr2_152086501_152086701	12	11	8	5	11	4	12	18	20	9	14	6
chr2_152089132_152089452	20	22	21	20	15	8	21	23	21	6	10	28
chr9_40116775_40117532	77	74	67	81	77	51	60	71	53	58	49	78
chr9_40137408_40137608	8	4	6	3	9	9	12	11	13	4	16	12
chr9_40192021_40193043	402	365	384	518	483	443	381	469	407	272	324	379
chr9_40196017_40196362	86	69	46	82	114	69	82	99	114	59	81	86
chr5_119467384_119467824	39	34	42	18	22	22	30	30	37	12	6	7
chr17_13659128_13660381	190	209	192	488	506	421	220	289	277	400	498	518
chr17_13682392_13683351	424	403	366	843	829	771	389	445	387	499	648	767
chr17_13683474_13684221	366	383	299	1425	1386	1294	418	398	449	865	1193	1288
chr17_13685567_13686091	259	227	189	930	978	918	296	419	358	607	755	927
chr17_13686280_13686528	84	87	73	160	205	148	91	122	95	119	146	186
chr10_3740160_3740570	70	114	78	105	96	92	87	97	104	73	76	100
chr10_3750490_3750889	18	21	17	2	0	0	13	18	19	4	0	3
chr10_96410086_96410579	34	32	13	4	4	7	56	55	53	4	5	14
chr10_96416636_96417090	29	60	52	78	88	70	72	100	119	46	44	78
chr10_96430194_96430536	27	24	19	67	39	48	41	56	42	35	45	56
chr10_96435120_96435856	67	106	37	117	121	128	70	77	81	55	84	106
chr10_96438550_96438899	14	16	23	39	39	21	28	22	37	34	37	25
chr10_96450347_96450614	6	2	2	6	11	6	5	8	3	14	15	22
chr10_96457457_96457810	52	30	38	10	23	8	67	70	91	19	15	20
chr10_96458935_96459613	128	189	161	277	276	249	259	397	348	159	210	227
chr10_96460597_96460964	52	67	41	25	20	19	126	156	138	8	27	10
chr10_96465943_96466350	49	67	44	109	110	65	58	54	62	59	69	66
chr10_96471589_96471875	0	10	7	17	20	9	13	23	8	21	31	22
chr10_96474428_96474636	0	1	2	2	4	6	0	0	1	9	19	15
chr10_96496639_96497163	29	49	37	80	125	78	27	39	40	64	79	76
chr10_113736324_113736632	13	18	26	0	0	2	4	9	6	1	1	0
chr1_87504358_87505244	121	95	63	49	31	45	68	105	89	26	35	35
chr1_87510265_87510570	11	1	8	3	4	5	10	16	21	8	4	7
chr1_87541623_87541979	43	31	20	39	43	35	23	41	50	23	33	42
chr1_87550864_87551548	328	312	276	510	485	453	482	483	533	363	416	508
chr1_87553746_87554043	31	16	15	3	5	9	52	72	45	8	3	2
chr1_87565994_87566308	22	13	11	31	28	22	11	26	25	20	16	20
chr1_87568442_87568752	22	15	31	19	15	26	3	14	20	16	15	12
chr1_87580842_87581225	33	22	21	32	28	36	26	49	31	23	27	46
chr1_87589813_87590261	24	20	16	31	31	22	13	35	40	14	12	18
chr1_87594365_87594695	15	16	20	23	38	20	12	22	36	11	21	14
chr7_18710447_18710647	11	9	13	12	4	11	6	8	8	6	6	4
chr7_18749863_18750357	45	48	50	52	46	44	30	47	42	28	35	44
chr7_18779416_18779690	19	3	10	2	3	1	14	14	16	2	5	0
chr7_18781353_18781632	19	29	13	14	13	5	7	21	17	2	4	9
chr6_6303573_6304078	16	15	10	22	13	18	25	29	15	30	29	33
chr11_48801970_48802261	40	46	49	44	32	50	89	86	103	12	34	20
chr11_48806750_48809235	194	219	177	360	340	361	238	276	252	239	266	303
chr11_48816259_48816721	169	161	164	184	191	189	148	168	155	149	173	202
chr11_48816795_48817717	1289	1527	1239	1696	1813	1810	1128	1383	1374	1183	1555	1821
chr11_48818317_48818737	246	230	199	252	266	280	189	263	208	139	216	246
chr11_48822780_48823082	56	65	84	53	64	32	110	123	133	19	8	22
chr11_48823638_48824172	138	152	148	92	86	74	89	109	106	43	43	70
chr11_48825908_48826734	159	201	132	145	164	157	166	225	218	137	183	194
chr11_48826788_48827045	33	28	39	33	31	29	26	44	25	21	25	38
chr11_48833514_48834668	586	557	480	657	755	649	445	554	537	387	545	655
chr11_48837281_48838756	536	496	495	667	698	658	494	613	608	412	514	626
chr11_48842352_48842756	41	32	42	25	24	28	79	103	89	12	12	19
chr11_48846136_48846877	36	36	38	35	29	32	23	41	15	23	27	31
chr11_48853520_48854174	537	573	491	641	617	606	435	567	546	367	467	570
chr11_48855510_48855782	160	170	161	186	178	193	138	184	192	130	125	166
chr11_48855904_48857159	1029	1011	835	983	1032	915	688	888	826	578	740	939
chr11_48858050_48858293	127	97	93	105	129	96	83	97	104	33	41	63
chr11_48863089_48863503	42	32	28	6	7	5	20	26	19	7	3	7
chr11_48870837_48872795	734	595	534	796	807	716	647	812	759	394	531	645
chr11_48874574_48874806	59	75	52	74	69	74	55	78	64	37	40	54
chr11_48878049_48878327	29	27	27	24	9	8	25	35	37	10	16	13
chr11_48882233_48882541	20	30	17	21	16	17	11	23	20	3	9	10
chr13_101711993_101713018	87	59	50	87	113	77	88	140	110	43	74	112
chr13_101719252_101720027	41	63	57	98	109	121	72	84	72	100	126	127
chr13_101721930_101722204	6	7	4	7	2	6	15	19	15	16	0	1
chr13_101722647_101722922	8	0	3	12	10	10	20	28	13	18	7	13
chr13_101730365_101730788	23	15	12	21	19	3	94	165	97	88	82	85
chr13_101732715_101732960	0	5	1	2	7	6	13	17	14	22	35	18
chr13_101734331_101734538	12	2	5	21	26	8	14	17	13	16	9	21
chr13_101735752_101737016	132	78	86	165	131	136	129	172	153	82	100	126
chr13_101739900_101740410	19	14	7	38	35	22	38	36	25	26	51	63
chr13_101742678_101743034	9	8	6	35	45	26	15	20	9	26	24	50
chr13_101743223_101743580	13	8	18	16	6	8	30	32	21	16	17	13
chr13_101759227_101759721	31	38	19	24	58	36	18	34	20	35	39	40
chr13_101760277_101760624	31	4	5	87	77	68	19	9	21	56	65	67
chr13_101761620_101762025	83	49	51	195	208	179	75	76	105	158	195	206
chr13_101766981_101768985	1344	1409	1208	1530	1628	1420	1219	1712	1536	1058	1451	1598
chr3_100403728_100404387	95	72	54	71	53	35	73	118	94	19	36	24
chr3_100408918_100409191	10	14	21	24	8	17	12	15	16	13	4	12
chr3_100409259_100409663	100	100	97	97	96	90	134	158	174	36	34	55
chr3_100415013_100415562	151	193	127	160	128	169	148	195	187	41	57	41
chr3_100419912_100420292	59	59	42	145	123	119	45	91	90	45	61	77
chr3_100422411_100423005	90	103	99	91	63	72	70	114	74	35	53	66
chr3_100425129_100425343	31	8	17	15	9	10	16	22	13	7	7	12
chr3_100429286_100429579	18	16	12	10	24	20	34	59	31	9	6	10
chr3_100429634_100429871	8	3	7	12	13	2	20	19	25	7	15	4
chr3_100431615_100432106	69	82	57	112	169	147	53	89	87	43	66	81
chr3_100436629_100437270	317	312	280	386	411	426	493	578	592	187	265	208
chr3_100438845_100439580	413	396	332	650	551	523	488	539	542	186	241	241
chr3_100439957_100440549	383	321	292	540	535	536	496	500	511	184	242	278
chr3_100440705_100441003	141	129	117	194	208	234	140	167	201	88	109	140
chr3_100442493_100442855	55	70	55	131	97	130	84	98	90	86	127	133
chr3_100442959_100443161	54	71	52	58	51	60	92	78	100	26	46	52
chr3_100444077_100444325	52	74	48	10	9	8	97	82	96	5	6	2
chr3_100460559_100460811	17	6	15	0	8	4	1	15	12	8	8	18
chr3_100464956_100465192	3	10	6	1	4	3	6	13	12	6	4	0
chr3_100474791_100475402	33	35	20	12	11	16	41	69	53	16	9	8
chr3_100477866_100478093	12	3	1	1	5	0	15	24	22	11	3	3
chr3_100488258_100489992	921	936	743	1011	939	920	845	1036	1021	533	849	896
chr7_99906258_99907359	279	275	199	172	161	189	160	209	241	56	63	63
chr7_99907548_99907909	65	77	96	34	18	50	60	85	78	21	24	11
chr7_99916773_99917934	44	47	42	48	57	42	53	69	54	40	40	59
chr7_99918167_99918393	3	4	5	13	5	4	2	2	0	4	11	10
chr7_99927347_99927713	30	41	18	47	59	37	18	32	35	34	38	33
chr7_99932209_99932456	9	10	5	14	13	3	10	12	15	7	9	2
chr7_99935795_99936105	26	28	40	25	20	27	27	41	38	15	24	30
chr7_99944646_99944918	9	10	14	2	14	3	13	21	22	7	1	12
chr7_99946393_99946705	5	8	6	21	31	13	3	9	2	20	27	29
chr7_99947279_99947962	73	37	59	137	113	105	95	97	97	74	125	129
chr7_99953742_99953986	0	0	1	27	20	18	2	8	10	14	35	20
chr7_99955950_99956716	94	81	60	122	102	102	89	110	136	54	74	76
chr7_99957307_99957824	34	25	35	84	90	82	46	40	54	49	66	97
chr7_99962601_99963460	86	107	88	293	297	242	121	129	123	210	264	301
chr7_99965186_99965493	16	14	20	15	25	33	27	31	33	14	32	41
chr7_99974543_99975147	187	161	145	210	204	228	191	216	219	115	168	194
chr7_99976445_99976724	31	30	30	82	52	60	33	48	36	44	37	60
chr7_99979886_99980678	421	381	359	452	471	438	331	393	377	304	436	510
chr7_99982127_99982655	142	147	100	225	252	262	72	84	109	140	133	150
chr7_99988759_99989132	63	64	63	42	44	70	55	59	64	30	55	59
chr7_99990178_99990676	19	19	18	18	33	24	28	55	35	20	21	19
chr7_99992878_99993983	150	141	146	107	104	88	100	137	131	53	59	49
chr7_99998776_99999078	24	21	14	10	14	4	6	24	16	7	2	2
chr8_77503987_77505232	323	285	242	251	251	215	415	560	489	93	78	122
chr8_77509071_77509511	32	18	15	58	54	45	65	68	77	29	33	35
chr8_77510647_77510953	21	27	23	21	13	20	16	20	26	13	6	12
chr8_77517278_77518561	701	626	528	899	1010	908	677	836	827	794	916	1081
chr8_77524934_77525294	14	16	21	27	22	17	22	23	27	13	24	23
chr8_77534148_77534693	15	9	9	14	16	13	36	44	41	8	11	8
chr8_77534875_77535521	47	52	47	56	75	51	57	80	82	37	33	43
chr8_77549049_77550546	527	576	456	618	541	539	439	562	561	326	403	546
chr8_77558246_77558986	53	57	65	37	17	16	129	169	152	22	21	22
chr8_77574945_77575294	47	40	33	31	39	38	70	115	83	29	23	22
chr18_32027280_32027868	59	66	60	158	143	122	75	121	100	76	116	139
chr18_32060027_32060361	43	33	37	40	32	32	19	49	38	12	27	33
chr18_32067313_32068548	679	773	578	941	958	884	642	799	809	550	752	898
chr18_32079842_32080614	38	40	29	16	24	24	100	91	77	11	16	7
chr18_32092575_32092863	7	13	2	2	12	9	22	23	26	2	8	12
chr18_32094311_32094572	7	5	9	27	19	14	8	3	7	10	31	18
chr2_84601018_84601737	9	9	8	43	43	53	22	26	18	50	43	71
chr2_84617834_84618169	35	31	28	61	52	44	29	28	43	26	34	48
chr2_84618624_84619433	93	122	110	135	151	131	69	107	143	70	115	114
chr2_84622719_84623215	33	36	36	131	122	88	49	76	51	105	113	151
chr2_84623402_84624420	63	68	75	201	208	205	59	95	96	144	174	196
chr2_84626459_84626659	15	12	0	33	41	23	10	11	17	15	22	34
chr2_84627137_84627764	51	42	43	91	102	78	64	80	92	48	66	78
chr2_84634039_84634682	88	88	59	112	118	101	75	112	75	110	142	138
chr2_84634902_84635370	45	28	33	37	46	41	47	53	54	45	38	48
chr2_84635554_84636044	32	39	35	104	110	84	47	44	68	70	90	72
chr2_84638499_84638777	3	5	5	43	36	32	8	6	5	36	36	38
chr2_84650353_84651062	207	247	151	341	349	317	203	242	237	191	276	346
chr2_84653433_84653683	33	45	40	54	48	63	30	38	49	19	29	32
chr2_84655824_84656390	164	165	142	354	305	355	175	216	179	186	260	303
chr2_84660310_84660638	67	38	57	100	64	75	56	72	56	34	54	88
chr2_84660780_84661042	18	14	11	15	18	10	33	29	23	5	5	11
chr2_84662919_84663228	42	38	23	49	55	46	33	46	29	21	33	23
chr2_84670154_84671230	191	150	115	308	313	283	141	204	198	149	240	312
chr2_84677702_84678781	917	917	831	1151	1185	1214	733	826	805	740	1091	1151
chr16_39101776_39102176	36	30	44	70	46	62	43	57	62	20	36	45
chr12_30726675_30727097	36	32	41	44	54	46	19	18	33	18	22	33
chr12_30764971_30765440	16	14	14	42	29	30	11	18	18	22	9	28
chr8_70700538_70700942	212	194	178	183	166	146	186	251	255	186	244	256
chr8_70705438_70705717	61	50	61	25	44	20	34	38	37	3	6	9
