## Supplementary material for "Lactoylglutathione promotes inflammatory signaling in macrophages": Table S2 (part 2 of 3)

peaks	glo2_kla1	glo2_kla2	glo2_kla3	glo2_veh1	glo2_veh2	glo2_veh3	wt_kla1	wt_kla2	wt_kla3	wt_veh1	wt_veh2	wt_veh3
chr8_70710758_70711328	33	33	42	58	62	62	33	40	14	28	18	40
chr8_70712935_70713194	19	20	24	28	28	27	16	26	22	16	9	11
chr8_70718284_70718854	122	142	126	164	126	124	89	146	135	102	152	122
chr8_70719685_70720381	289	234	253	373	345	287	196	279	227	256	391	367
chr8_70720519_70721110	154	127	118	184	175	157	91	143	110	91	140	163
chr8_70726623_70726995	83	98	89	64	62	50	103	141	139	24	38	42
chr8_70728707_70729035	80	82	64	69	42	63	104	118	110	16	39	34
chr8_70729121_70729534	97	66	76	23	30	23	56	78	89	16	15	12
chr8_70730228_70730428	25	22	7	23	15	17	19	36	32	17	23	21
chr8_70730972_70731378	113	120	93	211	198	192	186	255	218	128	153	208
chr8_70743062_70743399	36	27	36	63	40	38	31	40	30	17	22	19
chr8_70744041_70745228	294	310	229	257	230	232	188	275	278	117	132	202
chr8_70748385_70748600	36	38	39	40	37	33	51	55	37	12	28	34
chr8_70752992_70753526	217	210	165	251	251	230	181	236	245	194	260	303
chr8_70754331_70755261	776	733	707	1198	1185	1160	723	910	767	735	1112	1116
chr8_70760414_70761443	1021	1007	895	1267	1435	1280	846	1171	1137	873	1171	1386
chr8_70766354_70767356	561	596	479	815	886	831	543	685	665	695	864	1075
chr8_70768234_70769715	1073	1123	906	1671	1661	1605	1021	1211	1213	1050	1394	1710
chr8_70776439_70777469	957	993	888	1505	1603	1532	819	1007	952	971	1485	1504
chr8_70791238_70791825	292	254	263	665	675	643	318	415	401	422	554	619
chr8_70791932_70793210	842	894	813	1204	1392	1256	735	982	887	901	1106	1258
chr8_70796895_70797756	1102	1079	982	1317	1318	1379	932	1215	1125	1076	1403	1490
chr17_79931934_79932263	11	12	5	1	6	5	24	29	12	1	7	8
chr17_79932636_79933232	37	60	35	60	34	30	29	57	38	16	20	21
chr17_79939268_79939475	5	4	8	4	9	6	9	16	14	1	6	4
chr17_79942385_79942888	38	41	35	34	33	26	76	81	114	42	20	30
chr17_79948584_79949467	50	55	35	31	19	15	50	55	69	32	19	32
chr17_79954594_79955572	136	95	76	248	244	237	90	155	135	179	204	250
chr17_79971266_79971674	18	18	12	29	45	25	11	12	9	18	28	22
chr17_79975387_79976448	73	70	66	96	69	61	39	68	65	62	57	39
chr17_79984855_79985097	3	10	7	26	14	10	4	6	2	11	4	6
chr10_17330961_17331236	4	11	8	14	10	16	4	12	24	13	17	17
chr10_17343854_17344173	38	49	42	132	144	108	35	47	76	62	108	114
chr10_17347714_17348349	264	244	207	496	495	580	269	361	333	270	403	483
chr10_17366082_17366512	15	15	16	50	47	52	21	5	18	33	40	42
chr10_17367111_17367808	17	34	16	55	26	41	35	46	50	38	57	37
chr10_17382903_17383644	66	57	44	94	102	110	70	85	93	71	70	96
chr10_17385226_17385619	12	25	16	9	9	7	12	18	16	11	3	8
chr1_14781163_14781854	96	92	73	16	34	18	116	88	124	5	4	12
chr1_160404088_160404288	6	6	8	5	4	7	16	10	8	5	6	2
chr1_160408368_160409033	50	43	29	63	40	32	9	9	20	5	8	18
chr1_160409128_160409439	17	7	7	19	31	15	8	4	9	9	4	8
chr1_160410884_160411097	18	16	4	9	6	3	5	7	8	4	6	2
chr1_160441148_160441547	19	24	30	116	87	95	18	17	24	32	42	45
chr9_109808949_109809451	42	31	32	23	30	20	25	18	18	14	11	24
chr9_109832286_109833517	469	491	384	672	731	666	441	536	545	449	598	634
chr9_109843961_109844297	14	5	8	0	2	0	20	24	30	3	1	1
chr9_109849217_109850275	196	151	170	59	89	72	118	139	152	47	37	35
chr9_109855646_109856367	42	36	34	12	15	10	27	45	24	13	8	10
chr9_109862428_109863013	87	54	79	95	78	68	63	66	68	48	56	65
chr9_109863093_109863425	10	14	19	21	12	15	9	13	10	7	6	12
chr9_109875007_109876513	900	902	775	1048	994	973	764	804	821	661	907	919
chr9_109876855_109877177	51	61	44	48	55	47	56	79	66	38	36	61
chr9_109892714_109893183	33	57	50	99	84	97	32	50	61	47	68	81
chr9_109894752_109895114	65	73	79	113	89	91	85	94	85	57	81	90
chr9_109897949_109898463	18	21	10	131	119	123	21	26	48	86	89	89
chr8_54968060_54968425	40	36	34	17	22	12	15	23	34	9	2	6
chr14_21201272_21201553	23	13	10	2	5	5	11	8	15	3	0	0
chr14_21222901_21223131	6	3	0	9	7	16	10	10	7	21	10	12
chr14_21231745_21232037	18	18	22	28	32	47	13	24	14	17	26	27
chr14_21267981_21268709	267	299	238	146	204	160	236	318	315	65	96	93
chr14_21272728_21273052	66	72	76	41	48	48	81	118	119	19	19	18
chr14_21279185_21279454	9	11	8	16	20	19	13	21	20	1	1	13
chr14_21280489_21280877	52	67	59	142	110	110	88	109	123	61	89	99
chr14_21284122_21284426	30	19	8	14	7	11	15	22	24	9	6	6
chr14_21299464_21299719	13	10	12	11	10	5	34	38	25	6	7	11
chr14_21299733_21300189	39	44	31	92	61	73	50	83	90	77	83	113
chr2_19607850_19608236	5	4	1	41	41	33	0	12	9	33	20	35
chr2_19627006_19628744	657	752	570	681	820	736	641	793	775	448	574	712
chr2_19640862_19641443	29	30	21	11	10	9	31	30	45	9	12	5
chr2_19646772_19647376	36	67	47	20	27	16	74	110	117	9	17	22
chr2_19657216_19658830	1216	1308	1008	1366	1382	1306	1022	1295	1200	852	1177	1343
chr2_19665827_19666367	167	177	115	218	143	194	222	233	232	89	108	157
chr2_19666440_19666797	54	34	22	31	11	14	42	51	49	22	12	14
chr7_106526535_106526813	12	17	10	12	23	18	9	21	24	11	22	34
chr7_106528014_106528267	21	14	12	14	8	10	28	38	36	6	14	20
chr7_106528478_106528744	27	17	15	15	10	14	13	19	19	9	15	11
chr7_106529034_106529396	84	98	74	181	145	153	80	150	112	107	163	143
chr7_106533565_106533787	9	3	8	11	8	5	20	10	16	1	0	4
chr7_106550703_106551968	175	120	125	102	116	101	98	126	115	56	70	112
chr7_106558407_106558821	8	6	7	29	17	22	9	4	13	24	27	30
chr7_106561799_106562066	4	6	1	12	14	12	13	13	11	17	18	25
chr7_106592470_106592670	13	13	3	14	17	7	12	5	8	4	9	5
chr11_107985941_107986315	22	17	21	14	16	12	16	45	25	10	10	6
chr11_107988784_107989006	8	2	3	2	5	2	9	15	18	7	2	2
chr11_107994559_107994839	13	16	25	27	25	22	22	4	19	6	14	18
chr5_109601088_109601451	25	18	34	19	17	17	28	19	24	13	22	32
chr5_109602614_109602924	30	29	26	36	22	11	11	35	19	15	11	9
chr5_109637127_109637398	14	4	2	18	13	18	2	2	1	7	7	10
chr5_109690465_109691287	255	239	177	321	336	352	248	306	257	200	279	306
chr2_134518082_134518403	12	25	14	35	34	17	3	15	6	4	4	2
chr2_134519425_134519635	18	10	12	2	5	3	12	7	3	4	2	1
chr2_134522299_134522504	17	13	4	12	11	6	13	13	5	6	4	0
chr2_134526117_134526349	18	16	14	18	13	11	7	7	10	6	4	4
chr2_134527725_134528800	86	91	68	95	91	79	62	69	55	47	30	51
chr2_134544828_134545923	313	361	292	262	266	209	246	337	332	98	96	104
chr2_134549835_134550056	26	23	18	30	21	17	10	14	12	5	0	11
chr2_102400488_102401470	260	292	233	406	392	367	240	308	267	260	365	367
chr2_102410728_102410952	8	14	6	5	8	12	7	10	20	3	1	5
chr2_102451192_102452467	147	134	120	89	90	46	137	138	160	49	54	68
chr2_102452845_102453118	21	18	21	7	3	0	6	8	9	10	3	7
chr9_77022944_77023155	8	5	2	15	10	15	7	4	2	6	6	4
chr1_75513290_75513583	9	18	10	19	2	7	14	29	31	10	13	8
chr1_75521163_75522115	473	520	397	621	627	583	432	549	532	368	494	490
chr1_75523201_75523478	27	26	30	87	84	76	43	61	71	24	49	52
chr1_75524714_75525079	35	57	29	110	119	128	48	76	77	82	86	133
chr1_75532081_75533201	179	159	140	216	244	214	290	359	305	136	180	197
chr1_75546248_75546828	104	103	89	114	81	98	108	148	120	81	70	85
chr1_75559204_75560040	223	221	188	185	210	184	162	256	220	144	149	179
chr1_75565364_75566044	59	47	49	51	28	21	42	51	68	29	24	18
chr1_75569548_75569770	11	7	4	14	7	11	14	10	21	6	12	11
chr2_161102112_161102639	49	50	37	9	6	10	65	71	59	2	13	5
chr2_161108416_161109479	785	792	672	1080	1130	960	772	826	800	792	961	1132
chr2_161164293_161164729	64	60	36	73	76	48	74	70	88	39	48	54
chr2_161195340_161195541	7	14	13	7	10	3	3	14	5	7	13	5
chr13_60019872_60020078	12	7	6	4	6	2	8	9	15	2	1	6
chr13_60050792_60051182	47	59	36	36	39	45	54	62	97	12	21	32
chr13_60084236_60084468	14	8	9	14	7	6	9	7	7	13	3	7
chr5_147700625_147700842	13	11	12	16	24	22	5	5	7	14	7	3
chr5_147700884_147701784	134	147	129	120	132	107	47	87	55	33	30	44
chr5_147702539_147702739	9	16	15	19	25	16	12	7	17	6	4	6
chr5_147706240_147706664	53	62	48	2	1	2	37	47	42	2	2	0
chr5_147707330_147707901	121	123	105	43	34	33	95	152	122	20	10	33
chr5_147721490_147721746	7	14	6	16	17	5	7	8	12	20	5	11
chr5_147725059_147726096	110	109	84	82	88	89	39	71	48	47	36	34
chr5_147726150_147726563	30	25	19	10	16	20	3	7	8	8	9	15
chr5_147727039_147727335	28	37	18	18	25	29	5	20	21	15	19	13
chr5_147733736_147734027	33	23	20	12	16	14	8	18	14	7	12	9
chr5_147736710_147737254	57	54	62	68	68	60	25	44	44	15	22	36
chr5_147742148_147743085	191	212	165	231	224	203	158	184	173	90	133	163
chr5_147747563_147747763	20	26	30	45	39	22	3	13	11	9	14	20
chr5_147747925_147748675	289	303	219	378	378	324	192	235	244	120	172	214
chr5_147751688_147751945	38	35	36	39	58	27	15	33	20	31	23	28
chr5_147757868_147759289	239	286	224	352	369	318	156	201	174	199	189	228
chr5_147759812_147760328	99	108	76	90	104	92	127	135	134	23	44	49
chr5_147765891_147766308	20	28	28	18	18	12	7	19	9	5	4	18
chr5_147766469_147766702	6	10	5	10	11	22	4	6	6	15	2	1
chr5_147775301_147775529	9	16	8	9	2	4	6	10	4	2	0	2
chr5_147786766_147787519	77	81	69	141	127	81	80	89	111	49	48	77
chr5_147792695_147793568	119	144	132	121	153	137	98	122	121	24	24	22
chr13_74807520_74809007	554	545	463	871	883	831	595	671	547	567	767	958
chr13_74813595_74813880	17	27	19	2	5	0	32	28	48	0	5	1
chr13_74815777_74816093	11	18	15	23	30	34	12	26	12	21	27	41
chr13_74821918_74822501	102	104	107	213	221	183	163	184	184	149	124	177
chr13_74825121_74825362	13	12	7	5	6	6	17	35	16	2	3	1
chr13_74854333_74854908	75	78	83	108	108	101	76	87	89	70	73	111
chr13_74861619_74861865	19	6	9	11	18	5	7	9	9	1	6	15
chr13_74863478_74864153	35	33	23	13	19	9	16	43	24	18	6	10
chr14_48804151_48804356	8	12	11	2	1	0	9	4	12	6	4	2
chr14_48852755_48853120	31	18	20	42	47	41	37	46	49	38	39	45
chr14_48891204_48891502	12	6	13	19	19	19	14	10	10	31	27	56
chr14_48896192_48896984	254	246	195	427	456	333	245	309	300	254	353	443
chr14_48897112_48897449	18	12	5	61	58	52	23	36	27	63	69	74
chr18_59631685_59632386	41	34	28	10	15	22	18	38	55	9	13	15
chr18_59682032_59682364	26	15	9	9	13	14	23	36	41	17	14	22
chrX_159503158_159503489	19	29	20	18	23	24	14	36	41	7	11	15
chrX_159509060_159509300	17	18	8	21	11	25	15	28	20	11	12	16
chrX_159509722_159511059	233	285	198	144	151	168	171	222	227	72	97	116
chrX_159519943_159520246	8	13	9	6	2	4	20	10	29	0	4	3
chrX_159532319_159533357	474	486	388	575	587	460	325	444	394	370	426	517
chrX_159549379_159549731	41	28	25	13	8	2	50	42	43	6	8	3
chrX_159550320_159550628	13	15	8	8	4	9	10	13	21	6	4	0
chrX_159556192_159556580	41	39	20	14	9	14	19	25	34	3	9	12
chr14_70766178_70767849	750	734	646	857	901	802	639	741	762	565	698	883
chr14_70774063_70775808	342	350	321	528	504	499	370	418	447	382	508	583
chr14_70778042_70778433	140	127	137	393	403	358	260	269	270	312	389	473
chr14_70780852_70781813	535	609	552	877	894	783	538	638	664	608	845	862
chr14_70785089_70785745	198	187	185	632	594	568	331	359	335	404	477	551
chr14_70791440_70791728	16	29	19	27	16	13	19	29	42	23	11	21
chr14_70792160_70793017	99	121	91	264	272	269	200	266	208	177	209	221
chr14_70797019_70797322	39	26	13	10	2	3	28	69	53	3	5	5
chr14_70797605_70797830	10	17	17	15	7	12	11	20	20	6	7	13
chr14_70798444_70798988	102	69	93	76	114	87	94	121	108	60	72	77
chr4_118212801_118213023	6	4	6	6	1	2	16	16	8	12	3	2
chr4_118216754_118217086	46	58	48	41	43	30	45	54	47	39	14	15
chr4_118235165_118235387	5	4	7	11	4	14	5	14	19	9	3	3
chr4_118245742_118246450	152	157	154	22	38	42	249	271	301	27	36	33
chr4_118252196_118252405	0	7	7	7	5	5	8	11	17	6	5	9
chr4_118256084_118256467	9	11	18	21	13	17	22	9	18	18	18	12
chr4_118295547_118296545	273	282	237	227	238	197	266	322	322	84	128	166
chr4_118297427_118297740	53	42	34	47	28	30	65	83	59	24	13	38
chr7_31000478_31001068	139	157	122	515	506	400	166	181	190	413	452	561
chr7_31002411_31003129	247	220	198	542	622	574	245	280	290	433	591	710
chr7_31006266_31006515	22	35	23	100	110	97	38	35	53	34	53	75
chr7_31007789_31008795	210	182	130	628	571	568	286	334	299	524	651	765
chr7_31008876_31009267	25	28	25	90	94	73	42	41	30	57	77	77
chr7_31014177_31014394	8	3	2	4	6	6	4	14	9	11	24	37
chr7_31014572_31014872	10	6	8	15	15	8	44	55	76	30	61	83
chr7_31017090_31017994	48	66	51	89	66	80	82	118	145	82	110	107
chr7_31019187_31019476	1	8	6	28	30	30	9	5	6	24	43	32
chr7_31031703_31032419	134	155	124	398	351	368	170	225	217	281	369	434
chr7_31033597_31034185	240	225	202	438	463	392	265	342	314	261	389	483
chr7_31034817_31035132	72	63	70	137	106	154	82	134	93	80	121	152
chr7_31036922_31037324	144	129	112	340	366	317	179	226	229	277	336	412
chr7_31041088_31041489	71	60	86	83	68	72	73	111	94	75	75	113
chr7_31041608_31042365	430	405	347	704	634	679	484	637	537	513	647	746
chr7_31052630_31053243	17	11	11	21	19	46	6	14	15	38	35	23
chr7_31059064_31059983	94	89	50	131	137	108	66	56	76	91	128	153
chr7_31077898_31078407	33	23	30	46	43	41	22	27	33	28	37	33
chr7_31085084_31085510	8	18	14	42	36	37	16	27	26	26	24	29
chr7_31089685_31090074	9	10	9	66	67	79	15	14	16	40	52	80
chr7_31097621_31097975	92	89	83	130	147	125	75	90	102	63	67	87
chr7_31098854_31099168	95	89	70	54	42	26	67	86	85	22	27	20
chr3_63554907_63555302	20	16	11	8	6	9	8	14	17	3	4	9
chr3_63556685_63557160	50	35	28	4	8	14	54	73	69	11	7	4
chr3_63570553_63570856	22	24	18	5	10	10	10	6	15	4	14	11
chr19_43478910_43479243	40	26	29	26	22	32	26	28	37	22	15	20
chr19_43480615_43480815	13	4	3	2	2	1	6	16	12	6	3	2
chr19_43486846_43487364	29	29	35	40	28	29	23	21	32	14	22	24
chr19_43487478_43487775	16	27	15	18	16	12	9	14	13	12	7	23
chr19_43489210_43489547	14	6	7	20	13	9	16	23	16	9	7	8
chr19_43495857_43496402	73	97	78	67	57	72	38	54	56	25	76	45
chr19_43496538_43497031	55	42	47	58	41	40	32	21	45	20	16	16
chr10_5967465_5968030	57	37	39	7	10	5	43	50	48	6	1	7
chr12_41023736_41024599	692	649	553	819	826	765	488	700	721	485	652	705
chr12_41041808_41042135	8	8	4	41	41	30	6	16	11	16	31	25
chr12_41089972_41090474	41	37	42	26	43	41	33	52	54	11	14	10
chr12_41096060_41096417	40	29	33	72	70	50	36	46	61	27	41	37
chr12_41097458_41097760	35	25	26	27	29	35	22	30	39	25	16	27
chr4_129802529_129802826	10	11	10	8	10	6	25	22	38	7	5	5
chr4_129803445_129803747	15	15	10	28	34	23	11	12	19	6	17	12
chr4_129810524_129811495	84	87	61	58	75	63	128	152	124	68	54	107
chr4_129819598_129821030	1119	1168	946	1424	1516	1455	949	1186	1224	961	1264	1416
chr4_129821378_129821628	75	120	89	102	69	94	90	135	106	70	73	81
chr4_129829466_129830178	26	35	15	55	42	54	16	44	28	61	59	74
chr4_129830356_129830584	10	14	7	11	7	8	5	8	0	4	9	7
chr4_129832405_129832710	3	2	10	9	25	16	8	3	7	30	20	28
chr4_129846868_129847148	14	15	18	16	22	12	12	15	13	8	20	21
chr4_129853942_129854540	65	58	45	54	66	33	49	48	59	30	39	40
chr4_129854612_129855662	171	205	123	196	207	211	158	241	178	129	103	166
chr4_129875450_129875771	8	8	9	53	40	32	6	1	5	10	11	7
chr4_129877170_129877780	67	93	55	111	125	124	104	136	146	103	173	162
chr4_129881878_129882228	53	39	45	43	38	44	36	45	51	24	37	43
chr4_129882579_129883760	321	305	270	605	583	573	245	337	301	342	523	620
chr4_129883916_129884581	122	161	127	152	169	134	140	155	142	123	185	193
chr4_129894871_129895213	37	36	41	33	64	35	28	55	30	27	10	26
chr4_129895298_129895537	7	11	14	17	17	10	4	9	7	14	5	5
chr7_66601944_66602250	19	21	22	5	3	2	12	47	41	10	2	0
chr7_66612371_66612829	50	34	21	17	10	14	54	57	74	12	5	12
chr7_66614906_66615321	26	20	28	8	8	12	47	56	36	0	4	13
chr7_66652335_66652544	3	2	3	12	8	7	0	7	11	11	11	14
chr7_66661519_66662039	31	54	46	62	70	52	39	53	45	46	50	56
chr7_66689130_66690354	1159	1109	1007	1666	1632	1806	1055	1244	1182	1055	1507	1601
chr9_87813029_87813454	64	34	33	49	27	21	74	63	77	34	20	26
chr11_74371576_74372068	38	35	37	41	33	37	35	49	32	23	39	40
chr11_74376839_74377160	21	33	21	8	9	9	14	23	31	9	13	15
chr11_74391995_74392246	8	7	15	18	15	14	13	12	7	10	24	14
chr16_96819677_96820031	32	35	28	32	28	39	11	29	27	6	15	15
chr16_96842856_96843275	35	31	30	17	11	18	36	44	43	7	2	12
chr16_96890271_96890503	3	3	15	3	3	3	11	17	10	2	7	0
chr16_96896790_96896990	9	13	12	6	11	13	2	7	7	3	5	8
chr16_96898620_96899024	19	21	19	26	25	14	25	43	19	18	17	14
chr3_115049077_115049362	15	21	15	18	2	6	3	11	7	3	6	0
chr15_31400971_31401301	26	11	15	23	30	31	10	30	17	27	29	34
chr15_31409789_31410766	293	243	260	394	348	329	203	251	257	196	217	221
chr15_31412930_31413312	37	42	21	51	64	46	37	55	49	97	126	89
chr15_31417921_31419307	72	78	37	219	191	177	250	327	346	255	307	402
chr15_31426072_31426779	50	43	48	66	44	42	41	39	41	22	35	45
chr15_31427436_31427710	21	19	12	6	6	7	3	9	1	8	5	2
chr15_31447104_31447580	46	56	52	50	48	56	42	68	62	30	17	36
chr15_31447998_31448318	17	15	21	27	26	26	20	28	26	13	30	29
chr15_31453063_31453996	623	606	548	761	756	814	656	765	805	458	653	861
chr15_31460572_31461012	36	23	25	71	67	44	46	68	54	50	42	65
chr15_31465925_31466196	12	16	12	23	22	22	12	19	21	12	19	20
chr15_31466327_31467372	55	46	40	162	169	145	68	73	56	117	97	170
chr15_31468164_31468364	6	7	2	6	9	11	4	12	12	5	2	1
chr15_31472920_31473241	12	8	15	20	27	13	13	22	16	16	10	9
chr15_31473985_31474440	5	9	12	33	27	28	8	9	13	16	4	17
chr15_3935057_3935387	21	27	22	3	9	4	12	13	21	9	4	4
chr15_3954848_3955501	38	40	31	70	56	55	30	59	62	34	57	64
chr15_3958033_3958344	24	26	22	35	33	19	7	30	24	17	17	26
chr15_3979021_3979817	585	651	519	1035	1076	987	701	876	732	736	821	982
chr15_3982700_3983092	60	57	59	197	210	212	102	126	173	168	207	240
chr15_3986458_3986686	12	14	18	15	16	15	20	18	33	12	6	21
chr15_3988003_3988463	23	26	26	25	48	25	19	25	29	19	17	29
chr15_3995294_3996407	1315	1488	1331	2074	2226	2220	1201	1531	1448	1284	1796	1886
chr14_60403163_60403594	60	73	63	2	4	0	47	37	59	5	0	2
chr14_60406600_60406800	12	16	11	6	6	12	4	13	8	6	5	11
chr14_60409967_60410219	13	7	16	15	7	6	12	20	16	3	5	0
chr14_60423030_60423244	3	6	2	15	8	6	14	8	17	4	3	8
chr14_60425605_60425871	7	10	11	28	27	18	15	8	18	11	17	19
chr14_60427927_60428397	44	56	55	12	17	12	77	79	73	4	5	9
chr14_60430321_60430558	20	23	5	8	10	9	13	27	26	6	6	6
chr14_60431869_60432620	113	94	89	119	84	92	94	112	132	43	44	91
chr14_60435581_60435859	27	36	18	27	21	13	22	31	42	5	22	15
chr14_60442700_60443101	24	38	37	40	21	23	33	47	48	15	12	24
chr14_60443768_60444600	175	186	128	473	424	371	150	231	223	221	277	354
chr14_60451739_60452022	12	14	15	18	8	28	10	6	17	14	10	22
chr14_18618875_18619773	71	101	91	129	148	120	94	142	111	40	70	129
chr14_18638678_18639355	182	178	160	365	294	279	209	286	235	129	159	253
chr14_18665343_18665543	5	2	1	14	6	10	6	6	3	9	1	2
chr14_18665607_18666017	24	25	19	81	85	90	16	29	12	36	43	64
chr14_18668394_18668717	24	13	25	6	11	17	26	28	22	20	6	11
chr14_18669271_18669645	16	15	25	6	6	0	10	15	14	5	5	3
chr14_18677310_18677574	2	5	3	6	1	9	15	18	21	3	4	8
chr14_18678096_18678932	93	123	73	133	88	110	93	136	110	55	80	64
chr2_47915367_47915603	18	25	8	6	7	4	8	16	16	7	3	5
chr18_84802293_84802570	16	14	8	5	4	0	13	22	13	4	0	0
chr18_84804512_84804750	19	10	11	11	12	8	18	36	21	4	8	9
chr18_84807359_84808137	127	130	87	332	328	308	110	159	133	192	237	264
chr18_84809009_84809301	20	18	21	21	22	22	17	18	19	10	7	14
chr18_84848814_84850081	596	556	465	479	549	461	510	583	588	299	384	466
chr18_84850860_84851567	765	797	742	1131	1183	1263	915	1066	944	894	1230	1356
chr18_84859443_84859835	7	18	8	25	17	23	16	32	25	18	28	27
chr18_84862354_84862630	9	5	8	10	24	14	14	14	16	25	17	18
chr18_84865997_84866256	6	8	17	13	8	5	23	15	26	6	8	3
chr18_84867137_84867554	31	36	22	9	17	15	72	63	59	11	12	22
chr18_84880348_84881439	165	211	174	53	55	43	200	259	228	29	52	53
chr18_84897748_84898000	4	12	8	14	26	8	5	10	14	5	5	9
chr2_90504067_90505235	674	630	571	1181	1125	1104	741	838	838	688	1001	1100
chr2_90509269_90509616	157	137	131	186	193	191	152	230	188	101	111	157
chr2_90514516_90514760	14	13	2	7	8	7	10	28	16	7	11	2
chr2_90521825_90522336	26	33	32	35	42	28	39	32	36	23	30	31
chr2_90523374_90523575	4	16	7	4	2	3	10	12	19	0	4	8
chr2_90528049_90528703	52	72	57	64	66	46	69	91	89	50	65	77
chr2_90532250_90532515	4	7	6	3	5	13	9	15	8	20	18	23
chr2_90537566_90537766	14	8	13	20	17	14	16	27	12	8	21	10
chr2_90538632_90538874	37	43	28	74	83	59	54	82	46	51	71	55
chr2_90542119_90543412	646	644	544	817	861	727	579	679	655	410	612	780
chr2_90545256_90545732	169	161	136	102	79	105	116	213	193	72	78	93
chr2_90547397_90547700	95	76	79	16	16	16	94	107	147	10	8	15
chr2_90547922_90548134	28	23	23	26	37	25	25	28	26	14	23	26
chr2_90549605_90549857	37	20	21	6	8	13	63	69	52	5	7	14
chr2_90553880_90554152	2	7	14	9	9	16	33	31	30	3	6	8
chr2_90557980_90558378	32	45	37	27	32	23	27	58	46	18	13	23
chr2_90558902_90559608	59	64	34	218	178	191	76	108	113	138	185	189
chr2_90560107_90560372	25	18	23	16	12	18	23	37	35	22	15	15
chr2_90563131_90563475	33	32	29	13	24	23	27	54	35	15	24	27
chr2_90569202_90569519	21	32	25	29	10	16	75	103	84	11	3	11
chr2_90574016_90574869	506	466	415	652	642	614	501	626	558	454	566	641
chr2_90577576_90577933	135	143	140	139	197	161	105	120	113	67	128	144
chr2_90579096_90580986	747	728	620	695	597	587	646	810	729	472	601	787
chr2_90583560_90584077	58	118	87	190	205	174	76	90	60	96	113	107
chr2_90589419_90590283	63	56	43	133	134	99	82	103	96	87	82	99
chr6_123930997_123931314	38	34	22	20	22	17	17	25	12	17	8	20
chr6_123961146_123961701	40	57	55	103	80	76	75	92	73	46	74	81
chr11_21402528_21402766	8	9	12	19	7	15	8	6	10	6	4	7
chr11_21402838_21403247	36	45	39	89	89	76	24	38	52	52	54	71
chr11_21421716_21421936	4	13	10	34	24	36	16	18	13	34	28	43
chr11_21424392_21424728	25	11	12	93	77	92	21	28	20	63	59	71
chr11_21425425_21426164	189	137	153	402	356	364	173	211	203	213	278	352
chr11_21428732_21429123	50	28	67	37	24	19	75	80	71	19	9	21
chr11_21432456_21433152	77	83	68	107	120	107	81	106	101	70	77	110
chr11_21433732_21434069	32	26	18	28	16	14	23	35	53	13	19	31
chr11_21452592_21453327	43	37	23	56	76	50	31	49	41	30	37	58
chr11_21453380_21454061	74	67	42	101	105	105	52	78	79	37	59	68
chr8_3603165_3603677	53	47	32	29	24	19	30	58	48	26	29	14
chr8_3606635_3606929	9	7	9	18	19	10	22	13	7	11	13	21
chr8_3620467_3620701	31	44	29	40	58	62	46	60	53	30	52	49
chr8_3621167_3621896	521	548	473	802	827	720	485	515	559	553	742	851
chr8_3628057_3628347	46	37	31	59	70	41	23	54	58	29	40	51
chr8_3630581_3631901	296	342	253	377	423	373	273	319	389	279	347	506
chr8_3645701_3646272	277	259	248	342	334	403	254	334	291	257	292	409
chr8_3648276_3649331	166	184	176	439	522	440	146	163	209	217	366	442
chr8_3654770_3655403	83	83	57	13	19	8	63	85	57	12	12	2
chr8_3658778_3659286	68	108	91	125	122	121	97	160	124	74	92	107
chr8_3660722_3661247	107	111	80	201	179	177	155	148	157	141	193	225
chr8_3664333_3665248	177	159	160	340	439	381	211	261	234	290	339	424
chr8_3665563_3665848	8	16	13	11	22	6	43	40	36	48	57	86
chr8_3670398_3670744	44	46	29	63	80	87	36	44	45	59	105	105
chr8_3671906_3672637	250	265	221	383	417	378	232	274	270	217	248	339
chr8_3675994_3677144	467	505	365	688	621	618	381	437	389	388	441	552
chr8_3677282_3677547	31	38	25	51	56	57	42	53	32	28	22	47
chr8_3687580_3687872	11	18	10	26	24	26	15	21	14	5	12	22
chr6_76966167_76966467	8	12	11	28	20	29	5	12	3	12	11	10
chr6_76966641_76966956	13	14	17	21	35	22	7	24	21	3	7	8
chr2_172400003_172400243	52	45	36	68	46	74	60	68	68	42	48	78
chr2_172401001_172401701	541	546	340	827	841	792	422	584	598	523	695	834
chr2_172402479_172402792	89	116	70	136	115	135	126	172	157	75	134	93
chr2_172406183_172406728	28	30	16	117	75	108	30	45	30	77	135	136
chr2_172409039_172409263	16	23	7	3	9	10	16	37	23	2	4	0
chr2_172411125_172411618	91	105	62	178	218	176	127	195	124	90	117	160
chr2_172420273_172420995	39	35	27	47	48	45	81	85	81	62	87	93
chr2_172437403_172437934	82	69	68	190	207	191	68	98	89	87	108	167
chr2_172439859_172441111	552	559	533	810	757	777	419	496	520	397	572	665
chr2_172441203_172441526	72	62	57	50	73	75	56	78	87	33	22	30
chr2_172447360_172447670	54	42	23	30	56	38	22	39	29	26	29	38
chr2_172455624_172456158	22	14	26	14	12	4	32	58	51	13	13	6
chr2_172466914_172467812	278	267	227	372	398	385	301	405	352	154	226	235
chr2_172473539_172473739	16	13	9	9	7	11	13	5	3	6	4	5
chr2_172476733_172477349	60	45	33	37	31	32	37	76	63	30	28	35
chr2_172477496_172477762	17	20	8	23	10	9	12	18	19	11	6	8
chr2_172477864_172478175	39	24	20	40	20	22	15	21	26	16	17	14
chr2_172498541_172499319	92	78	67	69	60	60	99	120	122	68	72	58
chr8_84004415_84005423	375	460	340	605	698	662	328	444	486	367	504	557
chr8_84009884_84010187	62	78	41	84	94	78	63	68	64	37	52	71
chr8_84011034_84011654	169	163	166	138	160	150	96	157	174	135	131	156
chr8_84024218_84024668	47	23	31	53	43	34	33	41	29	33	32	28
chr8_84027537_84027753	4	11	12	11	7	2	5	10	10	22	17	12
chr8_84032590_84033566	187	162	164	163	200	151	154	239	228	83	71	107
chr8_84039052_84039388	37	38	18	46	30	58	19	31	21	30	20	28
chr8_84042051_84042670	126	113	91	171	147	124	103	148	155	77	122	109
chr8_84042952_84043183	14	21	19	18	24	13	9	13	18	5	8	14
chr8_84056685_84056966	18	9	17	10	6	4	8	11	11	1	5	2
chr8_84059289_84059556	22	21	11	21	15	13	14	25	16	8	15	11
chr8_84066212_84067552	2323	2455	2100	2966	3026	2926	1957	2458	2386	2059	2803	3084
chr8_84070251_84070509	97	99	96	242	226	175	150	242	215	154	164	182
chr8_84071833_84072081	12	19	2	68	34	70	11	23	27	65	52	93
chr8_84089371_84089653	16	23	14	31	15	18	43	30	19	15	7	5
chr8_84090366_84091098	122	90	106	106	112	97	151	192	188	59	35	62
chr8_84098238_84098567	14	11	7	10	16	16	22	25	26	11	16	13
chr18_38505546_38505828	2	5	2	20	28	24	10	7	9	19	19	20
chr18_38580822_38581084	16	20	7	5	1	8	3	7	11	5	11	10
chr18_38590227_38590628	2	10	11	14	8	12	29	40	29	8	8	5
chr18_38594644_38595276	18	31	34	32	26	17	53	81	73	10	22	14
chr14_76330050_76330372	11	3	13	28	30	16	7	21	15	4	1	8
chr14_76373174_76373540	22	26	21	7	4	0	33	35	39	14	8	5
chr14_76373563_76374053	57	62	48	79	44	51	82	77	101	22	29	35
chr5_139107697_139108221	31	38	46	43	25	27	36	56	42	24	33	24
chr5_139118703_139119009	11	15	12	7	2	3	10	18	18	10	12	9
chr5_139140423_139141172	222	194	157	234	256	240	259	253	279	142	201	191
chr5_139149324_139150904	1292	1462	1242	1968	2166	1988	1190	1446	1389	1400	1810	2057
chr5_139178862_139179635	72	77	78	122	82	110	67	107	110	87	87	98
chr5_139196863_139197373	85	96	93	606	564	547	135	144	171	455	610	723
chr5_139199978_139201007	931	977	890	1368	1259	1185	824	1059	975	850	1226	1354
chr2_179512561_179513499	109	108	68	33	14	22	74	88	91	18	18	8
chr2_179514018_179514250	7	5	5	5	4	3	19	10	12	2	2	3
chr2_179514300_179514563	16	12	15	6	0	1	17	12	11	3	1	2
chr2_179520954_179521154	5	12	4	2	2	4	2	16	14	2	1	5
chr2_179572918_179573118	11	4	3	2	4	2	13	15	6	5	2	6
chr17_32003248_32003527	13	4	11	8	29	22	8	9	9	10	21	20
chr17_32006631_32007186	8	4	4	36	29	39	17	24	34	56	68	70
chr17_32011681_32012497	43	27	14	107	89	86	37	62	68	96	140	156
chr17_32022947_32023527	201	187	176	359	335	319	279	365	294	209	252	288
chr17_32025432_32025741	115	91	76	83	97	104	70	97	70	66	84	78
chr17_32027687_32027985	61	62	35	62	68	65	32	55	40	41	58	47
chr17_32031741_32031962	43	19	11	8	15	3	29	43	21	8	13	13
chr17_32035973_32037023	328	290	285	541	484	444	305	342	360	291	420	462
chr17_32039856_32040835	369	326	265	350	373	373	319	428	397	209	275	308
chr17_32046707_32046994	2	8	7	14	26	14	5	9	4	32	26	35
chr17_32064164_32065372	181	191	174	263	243	196	169	214	235	127	180	176
chr17_32067580_32067903	40	33	33	57	56	48	25	50	50	37	60	50
chr17_32073169_32073840	98	113	81	125	119	118	79	115	87	91	76	99
chr17_32074600_32074949	33	34	26	47	55	37	18	29	25	9	16	29
chr17_32075066_32075524	66	43	36	60	54	48	20	36	61	26	41	63
chr17_32091065_32092324	491	512	426	669	646	675	539	649	630	432	531	654
chr14_63308921_63309351	28	30	16	21	22	21	35	50	50	17	1	12
chr14_63312123_63312543	64	43	27	39	38	34	113	113	125	25	20	22
chr14_63342505_63342705	4	12	4	5	8	8	9	17	16	12	2	5
chr14_63344206_63344600	65	59	44	28	26	12	98	112	104	15	6	4
chr14_63347850_63348917	172	178	138	100	74	90	235	298	343	47	36	39
chr14_63357995_63358316	29	12	12	16	3	9	20	29	19	7	3	28
chr14_63363670_63363904	4	4	2	1	1	0	12	15	13	4	3	2
chr14_63372531_63372854	46	53	38	57	46	36	24	53	40	39	40	47
chr14_63381881_63382331	75	61	53	52	50	29	41	57	55	31	42	30
chr11_61602530_61603271	102	70	89	342	369	371	125	192	169	204	301	307
chr11_61607904_61608655	115	136	113	57	58	56	188	193	160	26	47	38
chr11_61613658_61614018	20	12	16	14	18	20	15	16	22	9	11	14
chr11_61614152_61614496	31	21	16	18	11	16	44	40	33	21	11	16
chr11_61619642_61620711	182	195	161	134	144	114	140	188	166	98	116	129
chr11_61629597_61630176	152	140	113	149	103	137	127	140	153	73	34	81
chr11_61638129_61638329	31	24	25	11	9	12	22	38	37	6	5	4
chr11_61638791_61639054	46	31	15	42	45	30	35	69	37	17	9	21
chr11_61640647_61640880	39	41	42	0	4	0	41	50	42	0	0	3
chr11_61641957_61642597	224	249	215	243	264	239	278	342	284	180	183	218
chr11_61644555_61644876	98	105	70	79	83	46	101	155	127	18	52	56
chr11_61646930_61648191	499	490	388	89	81	98	407	521	534	38	44	80
chr11_61648307_61648609	79	72	53	68	44	59	58	108	89	32	47	48
chr11_61652708_61653631	333	383	328	342	257	245	449	500	423	167	194	249
chr11_61659016_61659514	9	16	20	26	27	41	19	25	26	61	60	63
chr11_61660784_61661329	35	22	32	48	42	43	33	38	51	67	79	90
chr11_61665038_61665432	13	25	29	9	3	2	4	6	4	11	16	7
chr11_61665644_61666362	71	93	92	86	55	70	47	57	66	53	45	63
chr11_61673753_61674039	32	35	19	23	7	22	14	14	18	8	5	16
chr11_61674869_61675112	40	25	31	12	7	9	8	14	15	4	6	9
chr11_61675192_61675807	117	100	80	10	20	3	64	107	83	22	16	7
chr11_61677119_61678013	132	90	111	52	65	36	108	157	176	22	47	32
chr11_61683897_61684211	26	31	25	9	17	5	42	42	29	10	8	16
chr11_61686926_61687551	198	200	190	42	34	41	261	237	239	25	16	14
chr11_61687647_61687906	39	32	22	13	15	7	29	28	34	8	9	7
chr11_61693390_61693717	12	29	10	2	13	10	11	17	14	11	9	11
chr11_61698800_61699237	57	38	31	7	23	12	58	69	38	15	5	3
chr11_61699901_61700506	41	45	17	23	26	15	30	37	40	22	18	31
chr10_111102983_111103803	607	655	464	968	942	960	590	691	692	563	680	875
chr10_111107413_111108179	294	243	205	370	315	292	208	282	297	186	246	356
chr10_111108511_111109101	92	101	108	130	151	132	68	123	77	53	92	124
chr10_111117241_111117474	30	24	36	8	13	8	22	33	36	11	7	7
chr10_111118307_111118808	122	74	79	251	258	225	143	179	152	144	188	177
chr10_111118994_111119842	233	185	160	591	494	476	237	245	257	320	398	468
chr10_111126821_111128173	935	873	795	1759	1953	1792	850	1115	1147	1076	1416	1662
chr10_111132545_111132856	61	50	50	86	88	94	79	73	65	47	65	88
chr10_111134524_111134965	86	80	67	165	211	215	67	106	86	65	95	134
chr10_111135023_111135292	40	28	27	36	31	29	43	51	38	21	20	36
chr10_111153217_111153489	34	24	24	20	27	24	36	67	52	14	23	28
chr10_111153582_111153829	47	43	30	29	26	26	19	29	40	8	6	14
chr10_111153926_111154251	105	74	72	82	86	104	80	100	102	20	57	73
chr10_111156328_111157206	256	197	211	538	530	458	187	260	296	279	377	481
chr10_111159807_111160438	186	234	133	482	484	468	190	249	216	279	381	470
chr10_111164189_111165814	1485	1546	1316	2013	2167	2124	1242	1553	1534	1302	1632	2025
chr10_111171444_111171705	0	7	8	18	12	10	12	9	7	5	20	25
chr10_111177818_111178027	5	0	4	2	10	16	7	5	7	11	16	15
chr10_111179961_111180412	31	13	10	21	40	36	24	24	11	46	18	24
chr10_111180701_111180979	22	13	7	22	20	15	8	20	13	15	22	16
chr10_111188966_111189572	90	100	84	107	93	62	89	118	134	83	114	157
chr10_111189775_111190045	13	27	17	17	10	12	7	13	11	9	11	12
chr10_111190150_111190529	20	15	10	18	42	25	12	15	20	11	7	13
chr10_111195640_111195840	5	7	11	9	12	11	8	9	14	5	10	11
chr10_111196057_111196804	33	22	36	37	47	36	29	32	28	24	22	49
chr10_111196859_111197143	3	16	16	13	26	21	8	34	14	15	12	15
chr4_103510125_103510458	24	12	11	19	35	24	5	15	24	11	10	25
chr7_46321175_46321725	41	30	36	19	20	12	30	19	20	6	2	4
chr7_46341435_46341635	1	7	4	13	18	2	3	5	3	3	4	2
chr7_46366987_46367720	53	44	55	17	18	26	73	104	80	17	13	10
chr7_46379013_46379387	37	36	37	28	32	26	57	49	67	21	36	37
chr7_46380495_46380951	27	27	15	6	9	16	24	44	8	7	13	11
chr7_46390281_46390863	36	50	24	99	81	104	47	42	70	85	99	132
chr7_46393023_46393507	55	44	42	63	60	37	35	35	29	22	45	56
chr7_46393612_46394049	24	14	16	32	38	23	4	17	9	9	11	11
chr6_135400365_135400674	19	19	21	32	25	26	18	21	20	25	26	19
chr6_135412168_135412517	4	5	6	24	24	15	0	6	8	11	10	14
chr6_135412693_135413113	39	34	25	76	99	69	43	48	45	63	60	66
chr6_135417429_135417810	27	24	24	72	51	56	26	39	18	31	43	61
chr6_135418303_135418884	29	27	28	40	42	34	24	53	33	25	26	31
chr6_135422783_135422984	9	12	12	0	3	7	10	12	10	2	4	4
chr6_135424232_135424593	23	15	24	8	14	8	8	17	16	2	10	12
chr6_135428136_135428625	23	39	35	22	26	18	61	82	101	8	6	14
chr6_135444582_135445095	55	53	33	57	61	45	44	62	48	43	30	41
chr6_135450623_135450915	5	10	7	29	17	24	10	8	20	16	31	22
chr13_5714376_5714662	2	2	2	0	2	5	18	14	17	9	10	11
chr13_5716782_5717147	19	26	20	48	57	54	8	24	26	32	33	52
chr13_5717992_5718232	2	2	3	13	21	9	10	27	11	7	7	15
chr13_5724372_5724622	28	23	9	23	23	9	8	29	23	12	14	14
chr13_5725977_5726889	131	152	104	330	261	302	128	200	183	232	288	370
chr13_5735113_5735532	29	20	21	32	17	17	12	14	9	5	13	20
chr13_5743228_5743559	11	12	5	43	30	20	25	31	20	23	20	21
chr13_5765564_5765777	13	17	4	12	20	9	21	17	18	8	7	8
chr13_5769603_5770122	80	84	74	142	180	124	96	133	125	115	143	149
chr13_5770870_5771161	14	21	10	42	32	49	23	41	37	31	26	42
chr13_5773790_5774331	102	74	54	153	152	142	103	99	114	113	165	195
chr13_5778269_5778775	21	30	30	68	74	72	22	40	34	61	58	69
chr13_5778890_5779354	31	33	26	55	49	34	19	37	33	29	36	19
chr13_5779441_5779778	51	46	33	71	81	65	32	52	53	47	46	73
chr13_5785453_5786011	128	160	122	112	132	112	146	166	209	76	100	120
chr13_5787051_5787477	38	42	58	0	3	4	41	42	60	0	0	0
chr13_5789312_5789664	14	23	19	15	6	8	30	23	26	13	22	39
chr13_5791969_5792329	22	12	19	13	6	15	26	30	28	7	12	17
chr11_114205267_114205469	9	13	13	23	11	8	7	16	6	10	6	7
chr11_114208932_114209242	13	9	12	18	36	13	5	3	9	20	20	18
chr11_114226688_114226895	4	8	8	7	4	11	3	9	6	11	18	6
chr11_114249278_114249596	25	18	24	1	4	3	8	11	11	3	6	5
chr4_142641187_142641408	11	11	12	12	7	10	4	0	1	5	2	5
chr1_144200421_144200944	230	245	187	617	646	607	209	264	311	375	515	587
chr1_144202625_144203435	184	228	176	413	446	414	273	349	325	203	216	253
chr1_144204712_144205110	27	25	25	191	242	250	32	33	49	167	210	237
chr1_144205353_144205638	68	56	50	138	118	124	93	112	107	52	50	72
chr1_144205726_144205931	34	37	22	37	39	38	23	35	29	16	20	30
chr1_144206168_144206942	158	145	155	489	423	416	180	187	195	210	233	326
chr1_144215262_144215671	22	22	10	62	60	52	47	47	53	37	45	66
chr1_144238923_144239668	302	268	204	533	564	480	316	415	401	268	399	408
chr1_144243237_144244017	369	441	389	339	357	342	308	347	340	162	261	290
chr1_144244099_144244613	124	144	157	37	43	37	52	78	73	15	21	38
chr1_144244815_144245305	164	202	194	118	104	112	123	172	163	32	35	73
chr1_144248728_144249466	282	266	222	445	452	408	233	262	251	179	265	351
chr1_144250446_144250756	51	53	34	72	64	39	60	74	79	26	27	36
chr1_144267799_144268623	126	120	86	274	241	233	119	192	170	165	232	247
chr1_144275929_144276210	5	7	7	21	22	15	5	14	15	11	2	2
chr1_144282921_144284093	80	99	71	185	169	137	107	154	153	90	114	176
chr1_144295025_144295273	12	13	11	15	10	9	7	11	8	8	2	11
chr1_144296223_144296822	49	51	40	7	9	6	35	44	50	3	8	6
chr1_144299222_144299533	5	10	6	28	19	6	11	3	11	10	18	19
chr13_31801022_31801582	141	119	143	151	107	147	108	135	140	75	85	102
chr13_31806155_31807742	444	383	328	429	396	406	310	401	418	285	360	377
chr13_31807966_31808437	71	68	54	97	80	76	29	37	32	39	30	52
chr13_31825037_31825499	8	13	17	52	29	36	1	10	21	29	35	40
chr13_31893921_31894430	37	55	26	25	24	19	33	58	57	17	25	17
chr7_24070951_24071326	18	34	10	14	10	6	16	22	26	7	11	7
chr7_24081601_24083318	651	716	591	1127	1074	1031	722	848	784	763	869	1062
chr4_40202049_40202589	62	46	52	148	134	123	81	96	103	72	92	138
chr4_40217841_40218179	22	20	18	23	24	32	9	14	14	8	9	9
chr4_40218415_40218713	13	6	23	22	23	18	7	7	8	20	8	11
chr4_40229816_40230067	9	9	9	15	8	22	17	14	16	6	5	15
chr4_40233054_40233805	111	94	61	107	137	115	89	100	98	96	104	128
chr4_40238687_40240211	221	202	178	160	150	154	138	218	210	113	112	128
chr4_40244094_40244550	90	130	87	153	139	131	109	146	124	80	96	137
chr4_40244782_40245013	17	7	13	13	19	11	4	14	16	17	22	14
chr4_40253809_40254034	10	5	7	14	9	14	3	5	3	4	4	4
chr4_40267672_40269106	491	521	459	565	505	442	426	563	590	353	334	536
chr4_40269407_40270085	706	735	537	740	800	797	517	636	673	475	675	788
chr4_40278705_40279976	391	426	332	440	429	428	335	459	357	266	353	431
chr4_40285633_40285941	19	15	4	13	15	9	22	16	15	12	6	13
chr4_40286702_40286989	11	10	13	19	13	27	5	11	5	11	3	14
chr4_40287416_40287928	34	27	26	104	89	119	36	49	52	79	77	90
chr4_40291605_40291829	16	9	17	3	0	2	11	2	13	7	2	1
chr4_40299211_40299447	22	10	7	21	8	24	7	9	10	6	10	16
chr1_167102061_167102415	4	18	9	27	24	22	13	6	15	14	27	9
chr1_167102541_167103084	40	28	41	46	20	32	41	29	46	26	31	33
chr1_167146825_167147121	15	14	2	15	10	19	16	25	23	21	11	28
chr1_167192819_167193128	56	32	59	15	21	31	75	108	92	17	8	20
chr1_167194419_167195366	245	274	245	137	128	101	266	287	337	89	123	131
chr14_32916023_32916260	10	7	10	3	12	0	15	15	12	0	3	0
chr14_32916841_32917227	16	16	9	13	16	4	34	41	40	10	9	6
chr14_32931599_32932880	109	89	83	239	162	203	72	154	129	122	175	182
chr14_32939262_32939601	31	22	22	32	36	29	28	23	25	31	32	25
chr14_32960518_32960900	29	44	21	36	44	29	17	43	33	13	13	32
chr14_32981295_32981645	13	8	8	7	10	12	29	33	39	10	7	8
chr6_124805224_124806326	1026	1059	841	1462	1351	1383	855	1082	1047	924	1277	1438
chr6_124807480_124807747	89	81	90	224	188	167	134	144	146	105	144	212
chr6_124808498_124809836	818	799	720	1129	1099	989	725	960	921	771	1052	1213
chr6_124813435_124814393	745	774	691	945	926	810	678	846	865	564	829	994
chr6_124817858_124818296	116	102	100	359	452	321	137	217	182	224	249	376
chr6_124828257_124828524	101	105	78	262	238	213	143	163	160	133	161	244
chr6_124828787_124829810	1807	1930	1555	2451	2577	2458	1597	1870	1783	1636	2275	2552
chr6_124829898_124830282	510	529	436	675	725	697	485	534	522	457	563	644
chr6_124834507_124835402	371	351	306	764	908	740	471	615	535	487	598	694
chr6_124839973_124840626	49	38	42	164	150	142	91	110	68	64	89	102
chr6_124843900_124844168	15	10	13	57	40	44	11	26	22	19	40	40
chr6_124847270_124847810	77	91	53	159	146	137	67	104	75	65	101	129
chr6_124854745_124855114	47	42	56	158	130	171	51	113	87	123	163	184
chr6_124856507_124858059	389	382	342	600	570	465	404	494	490	390	489	666
chr6_124859745_124860124	136	157	101	188	208	210	113	184	171	92	132	172
chr6_124863595_124864315	98	132	110	116	122	115	172	198	198	81	106	135
chr6_124864874_124865118	15	9	6	18	23	24	9	21	21	11	22	6
chr6_124874189_124875154	54	41	53	114	139	120	91	136	89	132	155	184
chr6_124878182_124878595	33	35	24	37	40	29	39	40	40	13	31	19
chr6_124882274_124882497	2	3	0	15	25	8	7	1	10	8	9	12
chr6_124893674_124894483	67	72	50	380	382	331	135	124	150	175	243	291
chr6_124898374_124898675	50	51	50	128	118	144	47	76	70	99	99	113
chr18_21821608_21821984	22	17	19	18	12	12	14	17	11	11	7	11
chr18_21869240_21869478	9	11	6	4	8	1	20	11	13	9	6	8
chr18_21893239_21893439	16	6	10	5	0	1	4	10	4	3	5	4
chr8_27202123_27202435	15	35	19	41	28	33	16	31	25	12	16	25
chr8_27206363_27207224	89	83	93	156	172	163	83	156	124	78	116	121
chr8_27222725_27223080	13	23	19	29	43	38	17	24	23	16	19	29
chr8_27223158_27223497	12	23	6	45	27	40	20	11	17	13	21	24
chr8_27253688_27254220	56	57	51	80	74	59	62	86	83	46	46	46
chr8_27260044_27261743	1472	1552	1290	1828	1864	1843	1388	1738	1519	1287	1610	1950
chr8_27262512_27262804	114	100	122	136	125	96	191	298	236	57	84	119
chr8_27265599_27265931	134	158	115	136	136	126	236	223	202	40	52	46
chr8_27278237_27280499	306	274	277	296	320	293	316	423	354	228	283	353
chr13_107325749_107326022	9	17	17	10	6	8	9	18	23	4	2	3
chr13_107330629_107330977	19	15	16	6	2	0	14	16	13	7	9	0
chr13_107353799_107354016	8	10	6	4	4	4	6	17	15	2	8	4
chr19_26707880_26708081	4	4	2	9	1	10	4	0	2	11	5	23
chr19_26711318_26711605	5	20	5	23	18	21	8	13	14	9	23	26
chr19_26718300_26718509	18	6	4	9	8	6	4	10	15	7	16	17
chr19_26731901_26732292	20	22	18	20	20	13	6	19	13	7	16	11
chr19_26747489_26748598	392	302	269	670	660	540	284	371	367	384	513	649
chr19_26753458_26753658	6	7	8	5	12	8	3	14	4	2	6	19
chr19_26780186_26780546	14	4	12	29	9	24	22	17	29	15	12	15
chr4_55804755_55805043	9	12	5	36	35	26	25	25	30	33	47	43
chr4_55805226_55805938	32	34	35	200	241	211	62	45	77	154	242	283
chr4_55811550_55812025	24	42	36	388	341	339	71	101	75	248	349	446
chr4_55814822_55815197	41	70	30	209	186	217	50	80	50	148	199	255
chr4_55815778_55816741	189	151	160	490	527	487	229	210	290	357	432	503
chr4_55817022_55817778	42	29	34	395	386	400	42	51	47	310	366	474
chr4_55823672_55824596	153	153	123	580	550	546	236	286	262	392	483	567
chr4_55838242_55839043	94	91	87	155	181	148	116	138	134	112	145	156
chr4_55859951_55860406	5	6	1	23	23	22	22	22	29	39	41	56
chr4_55897613_55897826	4	10	10	10	12	5	10	10	19	2	2	4
chr5_121311315_121311857	31	33	24	23	15	20	14	20	18	14	18	16
chr5_121331695_121332020	9	7	2	13	15	15	34	30	27	8	10	8
chr5_121341166_121341595	85	84	85	232	265	202	181	199	191	185	279	231
chr5_121343193_121343691	91	66	50	249	270	220	128	104	109	174	243	294
chr5_121344004_121344380	40	56	55	126	140	110	97	88	106	96	148	160
chr5_121350802_121351134	8	6	1	18	30	31	3	8	11	9	27	25
chr5_121366891_121367147	17	10	12	9	5	5	8	14	7	13	4	4
chr5_121367376_121367707	12	9	11	16	16	17	19	15	18	10	10	15
chr5_121367766_121368012	10	4	3	6	9	6	8	15	13	9	6	5
chr5_121376960_121377370	26	19	28	53	45	37	30	19	26	9	24	25
chr5_121383935_121384185	70	55	43	127	122	136	84	100	93	60	85	94
chr5_121384903_121385932	899	929	762	867	864	808	657	898	885	648	741	981
chr5_121386320_121386577	66	102	72	90	67	56	60	79	62	36	78	64
chr5_121386644_121386865	85	65	71	96	91	66	64	102	89	39	72	71
chr5_121388962_121389503	123	85	77	247	214	170	105	151	153	121	137	158
chr5_121397435_121398653	639	644	573	889	924	912	546	680	657	557	711	800
chr5_121399546_121399954	104	113	89	131	175	129	79	107	101	80	80	112
chr3_103907262_103908419	604	697	584	207	192	241	591	668	673	86	136	157
chr3_103908816_103909175	89	103	99	98	73	90	111	143	139	54	54	86
chr3_103914068_103915415	1707	1819	1637	2442	2503	2396	1625	2001	1754	1610	2069	2446
chr3_103916511_103916821	220	245	206	384	408	370	285	308	304	247	278	361
chr3_103922182_103922431	10	11	2	22	12	16	7	4	5	8	17	17
chr3_103927648_103927848	5	6	4	6	5	12	10	11	10	11	9	5
chr3_103933509_103933719	14	13	3	3	5	4	4	18	7	2	7	3
chr3_103944763_103945173	12	18	14	34	51	43	31	26	19	64	58	67
chr3_103946586_103947100	28	28	26	44	47	43	35	34	34	27	21	47
chr3_103947423_103947707	13	5	12	7	17	10	14	16	28	5	10	10
chr3_103951806_103952101	14	20	13	12	21	5	9	13	10	30	9	27
chr3_103967676_103969019	1092	1177	1046	1291	1258	1160	998	1231	1208	831	1024	1171
chr3_103976824_103977058	12	6	11	6	7	7	1	5	5	8	6	9
chr3_103984210_103984579	66	49	58	94	102	71	70	101	97	59	81	100
chr3_103990640_103990897	9	12	11	10	0	1	10	26	12	5	3	4
chr3_103991402_103991704	7	9	5	12	10	12	24	23	16	8	13	16
chr3_103999917_104000148	6	9	9	6	12	16	4	10	10	10	13	22
chr12_70227537_70227945	8	2	2	19	19	21	11	13	7	40	51	34
chr12_70233682_70233882	8	8	11	8	21	9	5	14	6	11	18	4
chr12_70234264_70234725	51	40	25	21	19	45	27	45	35	9	14	15
chr12_70234977_70235507	54	33	31	41	27	24	45	52	36	18	16	24
chr12_70238566_70238942	37	61	29	7	7	6	15	31	20	7	2	9
chr12_70239791_70240280	41	56	39	17	9	19	55	57	62	10	16	8
chr12_70245238_70245532	16	24	12	7	7	5	9	10	15	2	3	6
chr8_70103234_70103589	22	39	29	23	13	13	9	17	13	8	8	9
chr8_70103832_70104294	12	23	29	9	1	8	8	9	17	11	14	10
chr8_70104471_70104899	40	32	38	37	20	29	25	31	45	25	33	44
chr8_70114506_70114872	1	9	12	37	27	21	21	23	19	38	33	31
chr8_70117004_70117204	2	6	4	15	12	10	2	5	6	6	4	2
chr8_70117650_70117967	20	19	17	22	32	33	26	14	27	13	26	19
chr8_70118695_70118999	3	1	3	20	29	28	5	18	9	9	12	11
chr8_70122943_70123250	38	42	21	18	15	16	29	50	29	11	15	30
chr8_70127068_70127370	110	89	78	87	96	84	64	68	55	19	29	36
chr8_70130006_70130806	172	139	162	247	222	245	220	307	279	108	138	210
chr8_70131083_70131903	380	402	382	487	546	461	393	504	473	320	388	449
chr8_70138916_70139950	908	933	862	1091	1226	1152	774	949	951	728	1014	1120
chr8_70152455_70152897	62	50	69	120	80	86	65	79	85	84	100	141
chr8_70158258_70159118	293	298	234	321	350	327	246	280	298	262	262	318
chr8_70166592_70167116	80	51	54	101	115	96	63	65	67	60	67	83
chr8_70171977_70172774	512	526	404	677	739	654	447	577	516	392	576	678
chr8_70179141_70179433	14	17	12	26	28	20	13	23	27	15	15	16
chr8_70180679_70180891	7	2	4	10	7	0	4	3	3	14	14	6
chr8_70195825_70196104	13	12	14	20	18	20	9	21	14	6	20	23
chr19_36409176_36410321	943	982	877	1003	1014	1085	800	1017	937	662	917	1025
chr19_36440010_36440463	12	10	16	24	9	13	10	27	21	14	12	9
chr19_36451304_36451548	6	6	9	8	16	11	23	17	14	8	8	8
chr19_36470095_36470455	33	25	20	22	17	25	27	23	34	12	10	17
chr19_36470838_36471191	17	28	22	13	8	14	33	26	33	2	5	2
chr19_36476992_36477992	146	145	120	108	78	87	125	171	157	52	59	74
chr19_36490797_36491292	21	34	34	6	5	7	108	88	106	8	11	8
chr19_36495832_36496070	5	11	4	7	6	2	14	22	14	11	4	6
chr19_36497091_36497504	39	31	40	9	12	11	43	80	89	6	5	9
chr5_127322567_127322866	20	16	16	16	27	16	17	17	11	11	16	16
chr10_89731393_89731691	29	35	22	43	30	34	44	44	57	19	21	34
chr10_89731940_89732727	278	248	224	394	375	328	216	307	292	185	278	305
chr10_89732870_89733098	20	23	25	29	18	10	12	12	20	8	16	15
chr10_89741066_89741362	32	40	26	90	122	60	52	58	35	65	62	93
chr10_89744779_89746083	608	732	625	628	595	601	554	667	718	355	475	535
chr10_89746344_89746691	105	118	85	80	43	53	101	104	98	26	23	54
chr10_89747430_89747680	39	47	28	60	49	47	48	44	43	44	43	51
chr10_89753452_89753676	1	10	2	7	10	3	11	14	12	0	3	10
chr10_89763376_89763576	12	5	10	7	10	6	9	17	15	3	9	2
chr10_89764066_89764423	23	21	9	26	10	16	12	22	27	9	10	14
chr10_89764565_89765095	90	94	64	59	61	69	84	123	105	44	40	32
chr10_89765205_89765451	18	17	13	12	10	8	9	11	12	3	1	6
chr10_89765655_89765857	3	12	4	16	10	15	13	6	10	10	6	14
chr10_89771985_89772247	4	5	12	21	5	5	1	3	5	14	8	16
chr10_89776066_89776367	5	14	8	14	14	9	18	18	16	4	13	8
chr4_115008326_115009093	52	60	39	72	56	52	50	65	93	55	43	66
chr4_115019066_115019441	30	11	31	7	2	6	56	54	62	2	7	6
chr4_115035052_115035444	119	121	112	132	136	152	134	139	162	72	118	154
chr4_115038294_115038580	25	27	25	38	25	24	25	16	21	20	24	14
chr4_115047484_115048186	59	36	36	135	117	136	66	88	92	119	138	154
chr4_115052550_115053030	168	136	102	253	230	232	182	170	176	199	229	319
chr4_115056455_115058002	524	609	466	657	679	620	524	605	589	405	510	592
chr4_115058397_115058630	40	49	39	37	55	55	58	60	46	30	45	49
chr4_115062585_115063667	153	164	148	232	246	234	155	194	193	170	220	280
chr4_115071698_115071986	39	24	24	58	51	27	21	18	17	35	26	38
chr4_115074671_115075896	190	219	164	310	262	276	350	402	389	160	189	193
chr4_115085393_115085959	63	46	38	58	92	71	37	77	51	58	66	67
chr4_115086778_115087115	57	42	39	15	25	15	15	39	33	13	18	8
chr4_115088565_115089222	152	150	151	185	171	157	180	215	202	83	125	113
chr4_115090712_115091051	7	6	9	43	23	26	8	20	6	16	30	28
chr4_115094138_115094380	24	26	30	16	15	16	37	40	37	9	14	14
chr4_115095789_115097483	335	351	276	517	457	409	446	598	555	338	345	474
chr2_14204262_14204646	21	13	12	88	73	64	24	33	27	70	83	90
chr2_14206625_14207609	204	187	135	449	412	423	308	325	354	258	342	382
chr2_14228540_14229497	25	43	24	69	71	55	28	57	68	63	74	95
chr2_14231449_14231861	30	9	10	70	48	51	18	24	31	31	41	29
chr2_14233990_14234457	24	25	19	54	58	77	30	22	28	49	58	60
chr2_14244052_14245195	120	123	73	166	148	157	110	161	152	94	133	157
chr2_14249740_14250547	84	99	88	243	220	215	105	160	132	159	216	265
chr2_14261975_14262560	5	5	11	38	55	23	6	9	8	41	34	56
chr2_14269236_14269536	5	6	0	19	22	14	0	4	1	13	21	35
chr2_14272058_14272525	11	19	8	50	49	26	9	15	15	20	18	38
chr2_14273197_14273470	10	5	9	18	20	7	6	3	2	23	16	16
chr2_14279172_14279622	33	32	31	8	11	12	16	26	34	5	5	6
chr2_14295354_14295809	62	40	32	103	102	74	32	52	48	35	63	38
chr15_50648227_50648517	18	9	22	1	2	2	15	18	12	0	0	1
chr15_50649573_50650507	109	99	91	168	207	154	88	131	100	97	124	143
chr15_50687331_50687550	2	3	3	12	17	22	3	7	4	9	8	12
chr15_50695568_50696396	144	101	89	220	211	188	94	102	102	111	195	201
chr15_50697202_50697402	9	13	21	29	29	29	19	18	19	21	19	24
chr15_50697716_50698804	283	297	266	376	394	313	212	248	257	177	253	340
chr14_99894783_99895092	18	16	22	19	15	19	15	22	19	12	17	9
chr14_99897406_99897993	31	39	29	8	9	5	12	21	22	6	0	4
chr2_91202309_91203142	339	343	311	526	572	464	326	398	374	326	413	495
chr2_91206225_91206991	239	233	194	362	452	392	280	280	280	238	358	433
chr2_91213321_91213649	36	24	29	25	24	20	25	24	33	4	8	13
chr2_91218822_91219024	9	17	6	6	5	6	8	12	8	7	9	13
chr2_91223636_91223911	10	16	11	8	11	9	17	17	21	6	14	14
chr2_91224575_91224917	31	39	16	2	10	9	3	15	18	2	2	5
chr2_91236628_91238080	904	980	825	1028	1183	1101	666	891	858	651	960	1171
chr2_91242635_91242857	12	12	4	22	17	10	5	5	10	14	6	10
chr2_91248343_91248718	41	41	50	22	41	29	47	43	57	8	10	15
chr2_91248911_91249165	16	17	12	17	26	16	17	24	19	8	10	12
chr2_91249591_91249966	29	32	14	19	15	17	24	26	20	7	7	13
chr2_91250072_91250712	101	140	88	67	43	64	130	118	151	19	36	40
chr2_91264757_91265803	901	970	838	1210	1263	1163	852	999	889	692	959	1127
chr2_91272349_91272690	44	51	58	35	26	21	49	67	61	17	20	19
chr2_91272772_91273254	199	182	110	362	356	332	280	337	270	200	243	295
chr2_91278839_91279136	30	15	16	24	23	20	13	27	30	20	18	20
chr2_91279327_91279849	53	66	63	49	64	53	61	62	70	28	39	49
chr2_91279903_91280368	99	80	96	94	124	115	120	162	133	53	73	87
chr2_91284888_91285213	22	10	11	18	19	23	5	19	18	24	17	29
chr2_91285920_91286397	55	39	50	44	46	40	34	53	21	28	32	38
chrX_50969942_50970269	7	4	8	31	29	29	15	28	16	12	23	30
chrX_50970745_50971201	42	36	29	4	19	21	70	73	69	7	2	12
chrX_50972148_50972680	19	25	19	66	58	50	53	50	60	56	57	64
chrX_50983576_50984139	70	68	29	49	44	37	65	60	77	27	27	42
chrX_50989351_50989730	11	8	8	2	2	2	27	31	26	1	0	2
chrX_50989975_50990403	15	14	10	7	5	9	43	41	44	6	6	7
chrX_50995182_50995655	16	6	10	12	10	6	26	44	49	2	4	4
chr15_41446977_41447978	97	84	65	190	190	164	100	115	103	123	122	137
chr19_21031528_21032397	215	248	210	428	490	451	244	266	310	284	405	445
chr19_21034900_21035170	21	23	18	44	66	51	26	35	39	66	82	103
chr19_21036512_21037950	266	285	225	404	439	412	208	371	362	246	382	441
chr19_21051856_21052310	59	70	54	91	74	78	58	78	72	29	57	56
chr19_21052816_21053047	15	13	25	5	3	5	14	12	9	11	9	2
chr19_21053404_21054031	101	146	99	145	152	163	155	218	209	81	134	159
chr19_21066082_21066356	30	28	30	29	19	26	39	52	40	34	25	54
chr19_21066413_21067038	98	96	77	230	193	169	81	166	119	141	220	228
chr19_21068366_21069088	171	100	95	274	240	198	152	147	165	108	172	186
chr19_21077622_21078930	495	556	452	328	323	325	680	735	752	122	138	210
chr19_21096448_21096939	57	47	44	31	36	31	73	94	75	13	12	22
chr18_62117544_62117792	2	5	4	20	21	23	2	8	10	10	20	21
chr18_62118009_62118209	3	1	3	13	14	6	0	1	4	8	7	7
chr18_62121884_62122277	25	24	20	82	99	100	28	27	29	52	73	105
chr18_62124773_62125172	13	7	9	108	105	99	14	8	15	31	52	59
chr18_62128089_62128381	15	14	6	10	0	11	10	8	15	4	2	6
chr18_62141483_62141712	4	2	4	13	10	8	2	4	1	13	14	16
chr18_62141805_62142090	6	3	5	17	16	11	2	3	2	14	21	15
chr18_62146084_62146618	70	56	43	76	58	75	111	94	101	67	45	62
chr18_62155860_62156211	12	8	14	42	44	27	19	19	19	37	35	64
chr18_62156355_62156870	32	33	23	115	106	109	37	34	53	111	137	158
chr18_62158390_62158763	37	52	34	50	59	42	17	21	30	19	22	30
chr18_62162105_62162449	25	27	15	40	32	39	47	46	40	22	32	48
chr18_62162980_62163338	38	40	35	51	31	30	76	72	74	33	25	29
chr18_62164081_62164690	76	73	45	156	131	145	89	133	101	106	112	167
chr18_62166968_62167238	44	32	25	4	4	0	32	17	14	7	7	6
chr18_62169099_62169891	236	226	192	518	516	420	241	349	368	232	323	411
chr18_62172741_62173087	24	30	18	140	130	131	32	25	39	79	104	127
chr18_62173265_62173510	20	24	9	58	36	41	26	28	18	42	58	55
chr18_62177246_62177667	93	81	78	62	79	69	58	59	71	25	37	48
chr18_62179434_62180532	555	574	474	918	958	838	567	628	585	723	866	1091
chr18_62188546_62189675	251	210	188	747	688	641	238	264	243	510	683	745
chr18_62191562_62192387	135	154	119	297	335	303	161	208	220	189	208	259
chr17_47408038_47408879	205	164	145	261	256	239	118	153	122	137	164	188
chr17_47425370_47425711	22	24	35	18	13	11	32	33	54	12	13	12
chr17_47428781_47429361	37	53	43	56	57	54	48	84	61	29	55	61
chr17_47430880_47431141	19	12	13	13	25	15	11	18	14	9	17	13
chr17_47432401_47432779	35	37	27	85	74	84	58	87	74	36	47	54
chr17_47436662_47437418	37	53	50	70	52	58	32	51	54	28	51	38
chr17_47438687_47438921	16	20	12	19	10	20	16	18	15	17	17	18
chr17_47439461_47439757	11	25	13	30	26	18	23	24	6	14	22	41
chr17_47441043_47441809	64	39	30	106	81	103	61	61	67	58	71	68
chr17_47454620_47455089	23	20	11	50	51	34	34	23	27	58	54	51
chr17_47462850_47463159	7	26	9	2	8	0	16	19	10	5	6	0
chr17_47464249_47464606	17	19	13	5	6	3	31	41	44	8	11	0
chr17_47472468_47472767	13	10	13	6	22	13	10	18	21	11	3	10
chr17_47473604_47473986	51	30	35	33	65	49	37	49	46	21	21	46
chr17_47475757_47476047	11	19	14	19	11	14	12	6	7	12	8	7
chr17_47476102_47476417	14	12	12	15	8	2	13	17	18	5	7	5
chr17_47482318_47482784	69	56	64	66	63	44	53	64	51	26	48	67
chr17_47483810_47484118	24	35	17	17	26	22	19	11	20	18	12	16
chr17_47484508_47484723	11	5	7	16	18	12	5	8	8	3	10	5
chr17_47499034_47499282	48	28	30	92	92	89	49	69	52	53	69	64
chr19_40700005_40700236	17	8	12	3	3	5	13	13	13	0	2	8
chr19_40707565_40708925	242	272	293	755	707	620	377	434	418	494	551	738
chr19_40722301_40722738	45	22	20	41	45	24	18	34	27	41	34	51
chr19_40723648_40724277	15	20	15	40	38	41	2	2	16	16	18	20
chr19_40728714_40729187	11	18	15	50	46	39	12	17	12	53	42	61
chr19_40736997_40737555	91	79	74	130	108	98	45	75	99	59	57	105
chr19_40746623_40746910	22	17	13	31	15	24	9	15	6	16	15	26
chr19_40754340_40754677	27	27	31	50	47	25	17	40	29	16	23	34
chr19_40754994_40755242	13	9	7	4	17	4	20	13	14	6	8	6
chr19_40758644_40759010	12	11	30	14	16	15	36	24	33	10	12	9
chr19_40785591_40785871	5	4	2	18	26	24	2	7	12	13	18	23
chr17_50409635_50410527	75	65	40	181	163	147	48	73	72	129	128	191
chr17_50415145_50416379	129	136	117	325	363	334	101	135	133	149	285	316
chr17_50421393_50421850	53	57	54	10	17	11	42	66	55	2	12	2
chr17_50448866_50449071	26	5	8	5	3	4	13	12	10	3	2	2
chr17_50452325_50452624	10	5	16	17	15	16	16	10	17	9	20	19
chr17_50469784_50471110	325	363	306	537	500	436	288	410	347	296	389	433
chr17_50471235_50471568	83	62	75	139	111	103	84	88	99	83	65	114
chr17_50478563_50478852	27	38	44	23	25	13	41	68	46	13	8	17
chr17_50490708_50491011	6	15	2	31	35	35	10	12	8	37	49	50
chr17_50491043_50491243	6	13	1	6	7	12	6	15	8	8	3	13
chr17_50491463_50492070	48	39	37	175	206	186	88	117	117	161	243	275
chr17_50498142_50498425	13	12	13	12	32	10	28	23	35	7	13	12
chr17_50499439_50499698	9	11	8	42	53	63	18	12	27	29	28	44
chr9_53344732_53345006	8	18	2	7	17	13	6	18	14	8	21	19
chr9_53356659_53357089	13	20	20	18	11	13	4	21	16	21	7	10
chr9_53376015_53376272	17	9	13	16	22	16	7	22	5	5	22	19
chr9_53376850_53377096	7	3	2	11	8	10	1	9	6	18	11	12
chr9_53383846_53385199	591	622	467	971	993	921	597	667	729	649	773	1063
chr9_53387171_53387808	128	132	104	337	390	303	140	221	194	229	327	396
chr9_53397676_53398698	61	50	70	83	64	88	71	62	61	41	61	54
chr11_96005491_96005966	14	21	9	22	10	5	30	28	28	18	16	7
chr11_96017790_96018639	108	126	132	102	122	101	207	224	246	73	51	68
chr11_96031751_96031996	14	35	28	21	21	34	23	21	36	23	21	15
chr11_96033278_96033535	37	30	24	21	12	17	33	29	35	12	15	14
chr11_96033842_96035434	299	236	246	318	274	246	240	321	291	178	194	272
chr11_96046095_96046575	13	19	17	37	56	28	22	20	17	17	23	51
chr11_96047406_96048011	16	23	11	46	45	48	40	26	22	48	50	60
chr11_96050912_96051215	7	6	5	4	4	3	17	24	15	6	6	1
chr11_96058282_96058682	38	21	39	4	2	2	51	71	66	6	0	8
chr5_97775170_97775396	6	10	8	20	10	16	6	2	8	8	2	8
chr12_9113657_9114544	40	49	34	142	183	207	37	20	29	65	59	93
chr12_9128755_9129290	22	20	17	48	51	41	9	10	4	17	24	34
chr12_9135312_9135855	57	27	38	35	40	42	14	14	11	30	16	16
chr12_9166260_9166537	12	21	11	32	16	16	14	17	13	12	21	4
chr3_29833565_29833779	20	6	10	17	11	14	2	5	13	9	7	11
chr3_29853157_29853694	36	39	46	40	49	55	38	42	48	11	16	37
chr4_156200647_156200946	205	248	189	91	110	77	153	211	197	46	92	58
chr4_156202550_156203858	813	840	693	569	571	473	690	812	817	267	408	399
chr4_156209972_156210775	91	89	75	93	107	96	65	88	90	56	60	84
chr4_156215703_156215948	22	19	22	10	12	8	12	14	12	9	3	6
chr4_156216246_156217454	195	204	121	221	244	230	115	195	152	77	93	93
chr4_156227786_156229315	971	942	835	909	836	772	943	1010	989	485	676	778
chr4_156234652_156235192	98	108	86	177	150	113	89	133	107	111	150	183
chr4_156235367_156236572	590	620	527	876	862	807	414	591	569	545	662	799
chr4_156249388_156249640	25	7	11	13	9	16	20	15	10	17	20	7
chr4_156252250_156252943	41	47	29	101	121	88	58	66	49	46	51	72
chr4_156254529_156255567	163	150	158	181	193	169	168	184	193	96	117	145
chr8_65443260_65443584	27	22	15	25	16	28	20	16	21	6	8	12
chr14_75700043_75700316	4	8	3	9	10	2	10	4	10	17	14	12
chr14_75701137_75701403	10	13	7	2	5	9	6	9	9	17	9	11
chr14_75722037_75722573	54	57	52	103	73	84	46	50	41	54	79	73
chr14_75727063_75727498	56	82	56	87	69	93	79	129	115	46	66	93
chr14_75728140_75728569	92	98	88	130	144	135	119	164	188	70	142	146
chr14_75731128_75731774	86	97	63	138	194	131	126	142	178	86	140	117
chr14_75747556_75747756	3	3	0	1	6	0	8	18	10	8	3	5
chr14_75751100_75751400	31	15	15	91	92	54	53	71	65	74	109	108
chr14_75753884_75754812	860	838	642	742	680	735	542	746	741	455	602	716
chr14_75757085_75757285	25	23	23	31	32	16	34	62	57	29	22	42
chr14_75761074_75761583	42	57	37	69	56	50	29	49	46	41	43	62
chr14_75763877_75764408	23	40	47	31	48	31	16	18	25	12	16	10
chr14_75767868_75768520	67	87	72	84	76	54	33	53	43	26	37	47
chr14_75771034_75771297	15	25	16	13	19	9	5	21	13	15	10	11
chr14_75786457_75787435	871	885	813	936	1008	953	833	982	916	791	885	1095
chr14_75790434_75791154	159	181	190	256	252	252	126	119	157	175	176	232
chr14_75795128_75795330	9	6	7	17	35	23	8	8	18	13	22	27
chr14_75797257_75797457	12	8	11	7	4	9	8	11	16	4	3	1
chr4_85801824_85802183	69	58	64	39	37	39	37	60	47	17	21	30
chr4_85819299_85819508	10	15	13	14	12	10	5	16	2	11	6	12
chr4_85831537_85831818	23	19	14	7	4	8	16	13	17	6	5	11
chr12_84515400_84516046	59	57	66	197	188	186	122	146	139	127	164	197
chr12_84528147_84528383	1	1	10	3	9	2	25	20	9	18	6	8
chr12_84532212_84532434	7	7	6	10	7	17	16	20	23	8	6	15
chr12_84533707_84534202	40	25	36	35	33	23	64	67	84	31	22	41
chr12_84539582_84539873	7	12	6	25	12	22	4	8	12	9	10	8
chr12_84546008_84546408	114	89	75	88	74	87	79	98	102	71	60	90
chr12_84567058_84567303	22	6	11	9	11	13	8	11	14	11	15	6
chr12_84567412_84567998	53	45	37	87	73	83	36	52	54	47	80	79
chr12_84578194_84578864	39	41	33	28	28	27	48	73	63	12	18	24
chr12_84589732_84590429	104	57	67	86	99	84	67	76	80	44	76	86
chr12_84598463_84598717	10	5	11	8	4	4	6	6	7	10	11	13
chrX_142190119_142190742	38	37	17	112	115	98	55	49	68	98	116	134
chr3_68708243_68708568	34	27	26	31	16	37	24	23	29	13	11	24
chr3_68709176_68710007	175	171	138	111	121	86	119	169	148	56	44	70
chr3_68713634_68713883	10	14	13	22	13	18	13	17	25	18	18	19
chr3_68717390_68717705	34	19	17	18	32	19	33	39	21	11	12	13
chr3_68731989_68732284	9	9	20	7	10	6	21	19	25	9	8	7
chr3_68794406_68794920	65	74	51	101	83	68	58	86	89	46	64	74
chr3_68798274_68799044	124	153	138	206	189	173	115	151	132	76	138	179
chr3_68799196_68799460	17	25	27	15	10	19	14	19	18	9	18	23
chr3_68799593_68799900	32	34	31	32	57	41	33	29	39	31	40	36
chr7_24300056_24300448	47	28	34	60	60	44	53	46	68	26	60	55
chr7_24300807_24301170	118	113	103	139	140	95	131	134	160	94	137	150
chr7_24316126_24317157	404	409	368	536	474	475	347	505	496	318	510	569
chr7_24340584_24340835	7	4	3	16	14	25	4	7	2	11	22	18
chr7_24355816_24356460	26	22	19	22	28	19	38	54	77	13	11	10
chr7_24360927_24361244	38	30	21	76	56	75	41	33	40	29	53	69
chr7_24363570_24363913	35	62	48	44	54	27	31	56	46	21	19	28
chr7_24364608_24365423	287	287	226	309	252	253	262	267	251	193	231	312
chr7_24365474_24366040	131	140	117	164	152	126	143	204	226	104	110	138
chr7_24369762_24370393	169	164	130	432	398	420	229	297	254	270	379	455
chr7_24372335_24372689	148	171	132	294	276	254	245	284	251	277	327	351
chr7_24372993_24374541	487	478	400	773	827	703	425	553	536	631	788	914
chr7_24379672_24380574	34	32	53	109	142	141	64	66	90	97	94	157
chr7_24386778_24388096	923	1042	920	1910	1900	1798	1153	1395	1287	1101	1468	1702
chr7_24389513_24390202	418	403	345	728	731	663	404	514	594	344	488	567
chr7_24390631_24390974	182	184	162	296	328	244	271	410	360	139	189	216
chr7_24391074_24391340	109	102	100	234	184	187	181	249	221	127	162	210
chr7_24393129_24393459	80	88	82	251	254	206	156	209	182	159	224	272
chr7_24394512_24394931	223	187	181	510	506	459	250	263	255	251	321	402
chr7_24395141_24395348	69	62	71	158	117	129	60	91	100	96	102	177
chr7_24398999_24400453	1124	1107	948	1757	1631	1627	981	1212	1188	1047	1391	1543
chr18_25617080_25617383	15	11	13	4	6	8	20	18	22	5	1	7
chr18_25621231_25621682	32	17	24	18	20	16	25	15	11	9	11	7
chr18_25639544_25639805	19	10	12	7	13	7	11	22	9	15	5	8
chr18_25668069_25668385	21	24	22	12	14	11	14	7	27	10	31	32
chr18_25670586_25670843	6	17	18	7	11	8	8	8	4	15	14	8
chr18_25680877_25682029	111	94	95	231	190	223	114	129	125	127	173	197
chr18_25689945_25690653	63	49	46	8	13	6	55	61	45	2	8	7
chr13_56205625_56206000	20	17	14	14	7	6	37	24	31	6	4	6
chr13_56237721_56238431	73	70	73	116	123	131	43	91	74	50	58	70
chr13_56253463_56253663	13	13	4	8	0	6	11	15	10	8	2	7
chr13_56259744_56260065	19	28	21	39	18	17	30	32	43	13	24	13
chr13_56260165_56260820	65	48	46	36	22	19	55	75	76	7	18	26
chr13_56266304_56266803	44	26	18	21	16	20	24	29	19	6	14	17
chr13_56279450_56280079	68	61	43	58	48	44	42	85	76	27	52	50
chr13_56296030_56296843	77	71	50	64	51	64	133	200	200	112	82	123
chr13_56298145_56298492	16	14	9	12	9	7	31	49	29	8	6	14
chr1_58503847_58505482	968	1106	850	1143	1120	992	788	1011	909	615	839	1000
chr1_58530794_58531152	29	14	12	21	16	6	40	55	65	7	10	17
chr1_58562500_58562811	26	26	24	20	19	21	10	15	18	4	6	21
chr1_58577269_58577866	72	55	58	110	96	75	53	100	116	38	45	66
chr1_58579230_58579514	29	21	14	32	18	24	11	23	14	11	13	13
chr1_58585476_58585710	32	21	22	20	16	13	22	32	34	19	16	34
chr1_58585783_58586925	326	354	300	421	363	328	272	362	348	246	276	389
chr1_58599381_58599714	10	14	7	28	44	30	10	3	14	27	20	21
chr7_35000891_35001158	8	11	16	16	13	15	5	4	6	8	13	6
chr7_35008077_35008309	6	5	5	6	10	3	6	4	4	5	10	14
chr7_35008608_35008808	3	9	6	9	10	13	4	2	2	4	2	14
chr7_35015956_35016156	4	12	11	11	7	5	5	4	2	9	3	6
chr7_35025933_35026277	80	62	74	98	90	75	59	43	86	74	61	70
chr7_35026764_35027467	141	108	113	201	201	182	162	172	183	114	136	179
chr7_35028550_35029087	110	77	59	187	190	185	93	136	123	125	164	181
chr7_35038207_35038470	24	16	7	7	23	14	19	32	11	10	6	12
chr7_35042952_35043318	27	19	23	26	15	20	21	20	16	26	20	12
chr7_35055757_35057389	1201	1209	1139	1299	1311	1124	978	1181	1154	822	1130	1288
chr7_35064085_35065250	219	217	219	313	313	298	233	300	251	211	310	371
chr7_35065964_35066480	36	39	31	98	102	71	62	56	59	94	93	134
chr7_35076584_35076930	9	6	12	29	26	22	32	38	30	21	22	36
chr7_35080776_35081728	62	80	48	76	81	49	55	91	68	56	64	66
chr7_35081792_35082059	21	12	9	13	16	10	17	23	24	17	6	8
chr7_35084601_35084814	4	4	2	17	15	16	4	2	6	6	4	13
chr7_35085045_35085262	5	14	12	15	9	4	8	14	11	4	7	8
chr7_35086657_35086857	0	4	4	3	17	11	4	2	0	7	14	8
chr7_35092293_35092925	15	14	14	74	71	66	23	31	21	89	97	91
chr7_35098251_35099337	96	74	83	618	627	630	181	204	168	589	755	851
chr7_35099540_35099841	7	8	11	51	57	70	8	10	18	24	40	51
chr15_14378351_14378678	5	2	7	25	32	20	6	11	6	10	8	7
chr1_135313244_135314144	604	671	517	805	839	687	514	770	647	483	623	623
chr1_135343875_135344484	46	31	38	78	90	66	46	39	40	68	83	72
chr1_135366933_135367453	192	167	133	206	156	167	344	401	334	70	82	96
chr1_135368203_135368719	127	164	111	139	148	117	95	93	131	74	97	101
chr1_135368907_135369416	140	143	101	131	101	82	92	120	94	48	63	83
chr1_135370061_135370286	12	18	10	27	23	23	7	19	3	20	22	34
chr1_135374919_135375362	17	16	12	15	16	11	14	19	23	12	19	21
chr1_135380634_135380983	11	17	7	33	19	22	30	37	45	32	38	35
chr1_135381582_135381987	58	69	53	33	33	52	30	41	53	34	45	27
chr1_135382264_135382531	6	5	4	21	26	20	12	11	12	9	12	22
chr1_135396284_135396618	19	17	19	49	32	27	27	23	22	25	38	42
chr1_135399321_135399998	91	90	57	92	87	73	90	88	101	60	67	76
chr9_31501164_31502027	85	73	61	90	61	55	63	98	94	44	69	66
chr9_31514545_31514865	4	12	19	19	26	22	15	19	29	10	10	7
chr9_31542894_31543747	89	75	80	129	122	89	66	69	78	78	99	90
chr9_31559495_31559966	25	29	28	50	56	41	26	22	31	25	40	36
chr4_6190690_6191553	440	479	331	535	571	561	380	491	501	330	426	491
chr4_6192089_6192354	24	19	24	24	24	25	47	58	59	26	40	21
chr4_6194796_6195176	73	79	88	17	27	30	137	143	170	23	9	16
chr17_43606675_43607068	41	35	38	37	33	43	15	34	40	12	29	23
chr17_43619167_43619577	12	17	12	8	14	4	29	29	36	4	2	2
chr17_43666881_43667433	42	59	38	55	54	54	53	44	29	51	42	58
chr17_43699353_43699553	5	10	6	12	11	16	11	9	14	2	7	9
chr9_14124288_14124624	23	24	8	26	34	16	25	38	31	16	13	13
chr5_129700633_129701095	22	15	23	12	19	3	3	9	14	11	16	4
chr5_129703387_129703810	23	18	30	10	25	19	13	14	27	13	10	8
chr5_129708609_129709511	85	88	60	93	63	67	62	72	68	32	54	37
chr5_129715220_129716172	354	399	306	518	471	421	295	322	346	282	411	458
chr5_129724434_129725744	577	631	414	706	690	649	498	540	555	434	597	651
chr5_129778358_129778582	16	23	22	15	13	13	12	17	24	7	14	21
chr5_129778777_129779801	239	263	217	271	280	227	184	221	286	185	267	327
chr5_129786178_129787780	896	1023	793	1295	1446	1343	716	951	834	793	1038	1178
chr5_144818265_144818710	3	1	2	36	34	25	8	6	7	47	53	40
chr5_144831610_144832393	89	85	85	219	221	230	129	217	175	120	173	235
chr5_144851878_144852165	10	21	10	32	16	19	21	12	14	24	11	15
chr5_144866974_144867269	16	9	20	18	12	5	24	18	20	13	15	16
chr5_144874722_144875161	37	43	21	17	15	16	28	33	41	17	16	16
chr5_144875263_144876285	153	179	110	133	133	106	113	147	164	54	71	102
chr5_144884620_144885142	28	16	22	45	53	34	33	44	35	21	26	49
chr5_144889518_144889718	5	10	4	10	12	13	6	5	9	8	4	18
chr5_144896582_144896846	15	22	22	12	27	17	60	84	74	30	52	42
chr5_144896950_144897175	31	25	22	32	20	25	37	44	70	21	47	41
chr5_144898228_144899049	374	389	305	426	374	423	700	797	699	275	334	395
chr6_50304736_50305449	461	474	426	1042	1018	968	380	500	486	664	906	910
chr6_50306475_50307012	101	160	118	275	277	280	159	220	197	154	257	311
chr6_50312582_50313145	118	114	86	113	112	86	89	118	98	46	81	126
chr6_50317155_50317440	28	24	24	7	18	8	25	14	19	14	4	14
chr6_50327307_50327568	13	18	8	3	3	4	14	25	26	0	2	1
chr6_50330439_50330821	30	29	21	54	27	46	73	67	93	36	32	16
chr6_50331376_50331766	28	23	28	45	34	53	17	25	31	14	26	28
chr6_50334764_50335835	145	191	135	51	25	32	222	242	252	35	25	34
chr6_50340668_50341042	8	15	17	34	32	35	19	25	15	22	18	35
chr6_50348733_50349209	19	25	19	15	21	17	25	34	29	17	14	28
chr6_50352682_50353245	59	38	40	108	104	88	43	65	72	76	73	113
chr6_50353324_50353610	15	19	14	12	11	11	17	20	24	9	6	3
chr6_50359633_50360079	4	11	5	24	28	15	13	6	11	18	15	16
chr6_50377661_50378858	901	891	763	1445	1408	1456	855	1109	1017	897	1088	1340
chr6_50379199_50379498	80	75	60	178	164	136	86	130	92	117	127	169
chr6_50381442_50382059	318	291	245	592	620	580	229	322	346	434	602	605
chr6_50384413_50384713	53	46	29	22	20	31	38	45	62	19	31	46
chr6_50385520_50385888	49	62	55	181	175	232	87	107	124	127	180	205
chr6_50392077_50392343	7	6	7	17	9	14	3	16	30	3	6	11
chr6_50395606_50395874	15	14	10	3	2	3	22	17	13	1	7	4
chr5_64701726_64702328	36	47	26	94	118	110	55	39	70	71	84	122
chr5_64716497_64717056	70	35	26	81	110	76	30	51	62	79	78	106
chr5_64718136_64718485	12	20	24	40	43	25	18	52	23	14	24	22
chr5_64718829_64719030	2	1	1	14	7	15	2	4	5	7	5	6
chr5_64751060_64751699	27	24	21	15	7	10	23	30	14	10	11	10
chr5_64751834_64752301	19	23	21	15	16	6	60	66	66	8	5	2
chr5_64780717_64781390	65	67	52	134	157	151	67	91	101	105	167	145
chr5_64793965_64794335	114	108	110	251	182	198	157	193	163	136	202	204
chr5_64795634_64796182	223	241	143	510	477	418	237	337	311	288	335	401
chr9_94818632_94818962	0	5	8	18	28	25	17	10	18	21	18	37
chr9_94851023_94851329	42	58	43	10	5	5	65	77	68	1	3	5
chr9_94851566_94852108	164	164	149	54	64	62	176	221	206	48	27	63
chr19_60310627_60310947	50	41	22	27	24	28	30	45	47	14	16	12
chr19_60341562_60341762	9	17	8	9	15	17	11	7	14	5	8	6
chr19_60384896_60385238	21	41	21	18	23	20	26	35	34	11	10	6
chr8_123643701_123644104	19	22	15	19	7	11	4	18	19	9	5	4
chr8_123653567_123654013	75	91	73	59	62	37	69	91	100	57	76	66
chr8_123658606_123659020	30	24	23	3	3	2	47	47	44	3	0	0
chr8_123670594_123670955	16	20	6	8	13	4	14	21	14	1	4	0
chr8_123672668_123672982	14	17	1	24	24	31	19	21	11	8	5	11
chr8_123691953_123692561	144	122	106	82	76	73	136	191	183	34	36	64
chr8_123696050_123696745	159	137	144	22	11	21	142	183	156	4	12	0
chr10_53115086_53115396	20	28	19	11	11	9	24	28	25	6	8	9
chr10_53120810_53121026	14	9	4	4	3	3	10	21	8	2	2	0
chr7_112647476_112647749	17	14	11	4	0	4	6	9	12	2	8	3
chr7_112662280_112662775	37	39	41	2	0	4	33	45	39	5	4	3
chr7_112696704_112698033	241	231	225	246	202	237	262	320	362	163	203	235
chr1_168744016_168744301	22	28	18	1	2	4	16	10	28	1	4	5
chr1_168744450_168744677	19	9	8	0	0	1	12	10	14	3	0	0
chr10_95103885_95104138	24	22	14	6	13	19	16	28	20	9	7	3
chr10_95122773_95123078	12	9	8	0	2	10	26	26	28	4	5	6
chr10_95132984_95133295	11	9	14	6	1	0	25	28	15	4	0	4
chr10_95138766_95139134	16	27	25	24	57	43	32	35	37	18	4	12
chr10_95140282_95140510	9	15	14	8	4	7	14	2	12	6	6	3
chr10_95141138_95141490	16	15	17	19	17	25	18	22	25	13	13	16
chr10_95150879_95151723	234	202	176	456	427	419	253	320	308	230	313	391
chr10_95178317_95178571	4	6	5	24	19	15	6	13	7	16	10	15
chr10_95178816_95179123	6	7	2	41	19	32	2	10	15	5	14	19
chr10_95180927_95181274	23	10	16	33	34	29	42	51	50	32	39	42
chr10_95181673_95181896	8	7	4	3	5	8	11	11	13	7	4	11
chr10_95183188_95183419	2	4	7	6	13	14	6	5	7	17	20	12
chr10_95191735_95192501	184	201	177	373	412	382	280	286	238	231	320	332
chr10_95194817_95195079	16	15	16	11	12	10	36	42	50	4	4	12
chr10_95195838_95196086	26	13	22	33	37	42	25	38	25	19	39	34
chr3_105538406_105539250	51	55	45	17	7	12	19	55	39	46	21	22
chr3_105547931_105548530	34	26	28	62	23	43	34	34	47	33	32	32
chr3_105570229_105570430	5	8	4	4	0	2	0	0	2	17	7	4
chr1_136600051_136601000	88	77	72	10	12	5	46	78	69	10	10	5
chr1_136601390_136601780	52	25	38	2	0	3	30	41	51	6	0	0
chr1_136605368_136605717	33	48	35	67	69	71	8	12	16	6	8	9
chr1_136605842_136606144	24	18	20	47	32	47	5	10	5	8	2	7
chr1_136608800_136609356	87	78	69	109	99	78	79	106	98	41	78	117
chr1_136610354_136610555	18	16	19	2	4	3	7	5	3	5	2	5
chr1_136611960_136612324	34	35	20	10	6	12	18	36	39	3	14	6
chr1_136613307_136613719	31	22	29	2	5	4	39	30	43	6	8	15
chr1_136615865_136616097	16	9	15	7	9	6	24	6	15	2	5	6
chr1_136618664_136619109	21	21	19	33	28	20	9	21	19	23	8	19
chr1_136624519_136625511	351	315	280	513	541	460	333	423	366	469	561	594
chr1_136635706_136636064	23	27	20	41	39	36	36	40	35	20	40	42
chr1_136656480_136657033	75	66	59	65	75	50	87	119	126	38	43	62
chr1_136658857_136659084	12	17	10	16	11	2	15	22	13	15	13	9
chr1_136673334_136673709	29	19	23	58	61	40	28	63	30	38	46	69
chr1_136683265_136684219	198	237	181	276	286	245	151	143	134	205	186	281
chr1_136685100_136686090	419	414	389	461	533	504	324	383	436	298	401	437
chr1_136698559_136698852	14	22	10	3	3	5	5	4	10	1	4	2
chr1_39708851_39709136	4	6	3	18	2	11	0	10	9	20	11	18
chr1_39713724_39714632	142	123	107	157	135	130	181	244	192	56	89	130
chr1_39714716_39715099	25	40	26	30	28	24	41	45	40	14	12	10
chr1_39740072_39740340	9	19	2	18	23	21	9	13	13	10	13	14
chr1_39742976_39743219	22	9	4	3	6	1	4	17	12	3	4	1
chr1_39743963_39744375	25	19	23	7	16	8	25	38	44	7	0	5
chr1_39754591_39755182	93	109	103	76	101	81	91	90	110	19	19	29
chr1_39759223_39759523	46	44	36	91	56	59	87	108	100	48	35	42
chr1_39761126_39762451	523	499	439	545	575	586	575	776	653	372	454	599
chr1_39767947_39768249	11	1	13	14	23	27	3	7	9	6	23	21
chr1_39771905_39772233	6	16	10	37	36	19	7	31	31	12	12	21
chr1_39781912_39782229	22	8	9	24	12	12	22	17	37	14	21	31
chr1_39784303_39785382	95	73	55	142	107	97	96	126	107	76	67	101
chr1_39785746_39786048	5	3	9	22	25	25	15	15	20	14	19	12
chr1_39796852_39797109	6	7	17	16	12	21	13	17	20	13	20	11
chr15_7712998_7713496	7	6	3	46	37	20	12	22	16	61	48	60
chr15_7716235_7716817	39	21	31	27	18	28	29	46	75	12	21	30
chr15_7717639_7718029	31	19	19	0	6	1	16	29	48	1	4	5
chr15_7725522_7726383	76	91	39	123	107	117	66	84	95	53	69	101
chr15_7736328_7737039	60	83	54	61	48	56	56	71	89	48	46	55
chr15_7750498_7750790	18	7	14	2	3	3	13	23	18	7	5	8
chr15_7772647_7772904	11	5	11	4	3	4	18	20	19	4	3	4
chr15_7772977_7773246	9	4	7	13	21	17	10	9	12	3	8	11
chr2_12002341_12002588	10	17	12	8	5	13	7	17	8	6	7	4
chr2_12008135_12008489	19	17	11	9	12	8	17	36	47	5	8	7
chr2_12023345_12024252	46	43	30	74	97	88	44	53	45	38	69	50
chr2_12033336_12034166	46	55	28	45	55	43	50	50	58	27	23	24
chr2_12049416_12049679	16	11	23	21	10	10	14	14	16	2	4	3
chr2_12050083_12050304	11	22	20	10	7	12	13	8	10	2	2	7
chr2_12053011_12053211	3	5	10	11	14	7	0	4	4	3	8	3
chr2_12053338_12054454	122	143	90	62	99	68	107	122	84	45	54	60
chr2_12084396_12084728	15	11	8	24	31	24	5	15	18	22	31	23
chr2_12085528_12085835	15	9	8	17	20	26	16	17	19	31	11	16
chr4_46104180_46104519	10	7	4	18	21	20	3	15	14	17	36	44
chr4_46108375_46108623	7	4	7	0	5	3	7	17	14	1	2	0
chr4_46108870_46109204	14	12	16	11	11	10	22	23	36	4	7	9
chr4_46113341_46113556	12	2	12	8	5	7	11	14	15	8	5	6
chr4_46115343_46115627	15	7	6	14	7	10	15	17	17	10	11	13
chr4_46120669_46120987	20	17	22	6	9	6	21	14	24	12	2	14
chr4_46124263_46124655	68	51	28	54	44	58	94	106	82	16	18	12
chr4_46126432_46126903	56	54	58	88	103	110	38	66	59	68	83	88
chr4_46130259_46130590	21	18	21	42	33	24	27	26	35	21	29	29
chr4_46135860_46136149	65	67	67	82	78	115	78	96	100	66	66	93
chr4_46137809_46139309	754	748	664	739	749	727	593	751	728	518	598	686
chr4_46142543_46142924	91	76	69	52	56	48	103	97	118	24	17	30
chr4_46144377_46144666	36	30	24	20	23	22	11	38	20	15	6	8
chr4_46164051_46164410	18	10	10	33	24	33	17	25	24	20	38	30
chr4_46165826_46166329	46	36	40	3	4	1	38	33	37	5	5	1
chr4_46175667_46175958	7	3	3	10	12	0	14	38	10	5	5	13
chr4_46176319_46176629	15	7	10	21	15	7	15	14	17	2	8	9
chr4_46177548_46178027	32	32	25	32	26	17	18	30	20	20	4	8
chr4_46186532_46186805	12	10	10	23	41	20	0	15	12	14	16	20
chr4_46195674_46196779	480	477	394	508	496	474	342	551	451	325	416	423
chr6_113822457_113822673	13	13	7	9	7	7	6	13	4	6	5	19
chr6_113838622_113838822	9	6	10	15	6	12	6	11	2	4	7	6
chr6_113849825_113850357	9	12	12	24	30	30	12	18	24	32	34	41
chr17_82277799_82278088	7	11	12	18	19	9	23	10	19	10	12	10
chr3_123201246_123201654	13	29	24	8	0	0	21	21	24	8	4	4
chr3_123201685_123202182	60	59	49	18	12	14	50	59	62	7	12	6
chr3_123207408_123207680	6	15	5	2	6	7	20	17	13	13	2	8
chr3_123216638_123217174	52	44	52	47	54	27	49	64	73	32	26	39
chr3_123218771_123218971	11	12	12	16	10	12	8	4	7	15	18	9
chr3_123234543_123234828	20	14	20	21	14	16	24	19	20	12	10	10
chr3_123235987_123236270	13	18	5	10	10	11	16	16	13	11	6	6
chr3_123256098_123257103	122	77	98	121	108	110	124	145	165	57	66	106
chr3_123266993_123268286	641	647	547	967	973	998	608	682	684	598	729	839
chr3_123282304_123282908	49	39	45	28	23	26	54	48	42	4	18	13
chr3_123283017_123283587	47	83	50	35	25	24	112	159	128	18	18	25
chr18_7001420_7001727	22	21	19	16	17	15	30	22	21	18	12	7
chr18_7004641_7005067	31	27	25	16	39	27	25	23	19	34	21	29
chr18_7007746_7008000	11	23	22	8	7	2	9	10	14	0	0	3
chr18_7042310_7042621	29	17	18	8	1	3	20	23	19	2	1	2
chr18_7098365_7098676	15	21	23	22	17	17	18	29	23	4	6	6
chr12_59415183_59415419	6	16	14	3	13	9	7	20	19	6	0	7
chr1_80401796_80402369	65	69	44	276	264	237	77	113	105	192	192	269
chr1_80405313_80405513	13	11	13	15	12	9	9	9	9	2	0	1
chr1_80408436_80408898	44	38	39	69	64	56	32	40	59	37	34	56
chr1_80413848_80414150	7	9	2	22	28	27	6	11	13	20	22	24
chr1_80418646_80419025	18	21	15	20	28	13	31	50	39	15	5	29
chr1_80447152_80447417	27	44	33	3	5	10	44	59	40	8	1	3
chr1_80447573_80448403	185	184	176	83	48	100	274	316	292	36	46	72
chr1_80451936_80452518	114	116	86	223	254	219	96	123	101	155	168	206
chr1_80452970_80453440	86	58	50	63	64	61	68	110	102	39	48	47
chr1_80453905_80454389	79	80	63	160	129	144	97	137	110	102	138	174
chr1_80471109_80471775	33	35	56	16	8	18	50	63	61	10	9	6
chr1_80474984_80475301	14	16	17	20	36	31	27	27	38	12	25	26
chr1_80484484_80484806	42	45	27	39	37	49	34	56	67	22	24	24
chr1_80496330_80497075	54	45	48	30	53	45	76	72	87	23	46	24
chr1_80498591_80498912	11	12	5	19	18	23	4	11	10	7	8	9
chr14_56468143_56468523	34	53	43	25	23	28	29	41	32	16	12	15
chr14_56486518_56486760	9	5	7	23	10	21	3	8	7	15	18	8
chr12_105700616_105701838	139	159	134	129	88	135	247	276	296	63	65	77
chr12_105713173_105713381	20	8	10	4	5	1	5	2	9	6	4	4
chr12_105721553_105722121	41	34	22	47	41	37	41	64	52	19	20	41
chr12_105722506_105723160	67	73	52	81	57	60	56	63	48	42	25	62
chr12_105728194_105728520	20	19	7	9	16	4	19	18	14	10	6	10
chr12_105728591_105728797	9	7	9	0	3	0	5	5	3	1	1	4
chr12_105730832_105731585	47	54	26	41	28	22	78	112	82	12	13	19
chr12_105732438_105732654	2	13	7	5	14	8	13	21	10	5	1	5
chr12_105781420_105781667	24	12	8	97	64	54	23	37	29	60	79	84
chr12_105784185_105785406	987	1056	823	1110	1221	1062	842	1079	1053	701	918	1005
chr12_105794935_105795265	12	13	12	29	24	35	10	26	18	17	14	27
chr12_105795849_105796618	21	25	17	36	29	39	21	51	33	32	64	65
chr12_105797182_105797445	11	0	14	10	9	17	8	16	24	15	10	20
chr15_24303123_24303924	154	213	139	254	235	286	134	205	196	135	137	195
chr15_24305864_24306157	7	8	8	4	3	5	30	15	23	8	0	7
chr10_90690208_90690474	18	17	6	10	20	14	15	7	18	8	14	9
chr9_122450536_122450762	25	27	10	5	13	4	38	50	45	7	3	4
chr9_122454067_122454775	295	269	307	144	200	135	384	426	433	39	64	66
chr9_122455019_122456150	169	159	149	102	85	95	182	215	226	21	19	25
chr9_122469739_122470294	78	81	65	10	7	5	26	85	66	7	9	8
chr9_122471193_122471462	34	36	23	4	3	5	13	14	15	0	4	3
chr9_122471567_122471926	88	83	86	36	39	26	63	58	67	16	6	17
chr9_122474822_122476656	217	203	181	61	34	50	127	198	169	36	31	29
chr9_122486535_122486884	32	8	18	12	11	8	15	24	25	6	9	2
chr9_122487581_122487812	10	8	6	4	1	5	13	8	16	8	0	4
chr9_122488085_122488451	23	15	14	12	3	12	38	49	42	7	11	3
chr5_125401008_125401311	95	101	60	128	117	70	54	99	63	34	40	71
chr5_125404182_125404398	68	98	68	110	120	106	63	76	77	47	62	111
chr5_125404908_125405783	464	464	431	556	523	491	401	444	468	319	445	552
chr5_125405842_125406292	251	269	188	290	309	276	195	235	209	137	221	245
chr5_125406426_125406856	207	197	169	173	194	177	154	196	165	126	159	205
chr5_125408016_125408548	232	276	206	215	193	201	200	241	228	100	151	226
chr5_125408792_125409266	356	407	293	348	371	369	261	341	319	269	315	363
chr5_125409394_125409671	147	166	127	158	181	154	82	139	138	67	103	147
chr5_125425712_125425962	3	3	3	21	10	10	1	5	0	15	8	21
chr5_125426306_125426702	32	32	18	20	16	15	53	53	58	11	10	15
chr5_125433578_125434577	588	598	539	694	765	728	484	572	595	457	612	671
chr5_125440592_125441132	61	89	71	180	171	164	66	68	90	115	137	184
chr5_125441255_125442520	353	310	285	494	440	424	350	397	353	346	509	498
chr5_125444514_125444966	185	161	158	165	157	151	185	235	190	151	169	197
chr5_125449340_125449620	36	42	39	21	22	18	60	88	60	10	17	19
chr5_125452449_125453015	189	191	185	84	79	78	287	352	304	56	52	65
chr5_125458552_125458754	1	2	4	19	11	7	3	0	11	8	10	15
chr5_125460609_125460881	19	14	15	10	14	16	25	32	23	13	21	22
chr5_125465550_125466110	489	517	477	895	821	914	469	537	556	637	737	812
chr5_125475439_125476666	601	620	539	717	756	695	529	643	589	466	606	700
chr5_125483295_125484690	170	173	152	140	144	112	69	151	118	108	127	145
chr5_125484908_125485367	44	42	35	71	79	59	52	48	46	56	60	95
chr5_125497673_125498220	32	33	37	48	45	42	24	52	40	34	41	44
chr7_133003464_133004007	39	43	48	109	74	86	27	39	42	45	78	70
chr7_133007433_133007660	5	4	8	3	4	8	16	8	14	10	4	3
chr7_133012772_133012972	4	4	6	8	7	4	7	12	9	3	0	5
chr7_133020194_133020605	48	40	32	90	92	90	66	113	88	74	99	103
chr7_133024748_133025115	5	17	10	52	67	57	6	17	17	49	67	52
chr7_133026523_133026817	11	10	14	16	14	11	21	33	19	10	8	24
chr7_133032551_133033110	55	40	34	76	57	58	32	48	37	41	55	47
chr7_133037632_133037832	3	2	4	8	19	8	4	3	3	6	9	9
chr7_133047283_133048428	313	272	271	630	561	561	324	500	450	422	514	577
chr7_133052637_133053285	241	233	213	622	570	539	252	354	346	407	540	632
chr7_133058255_133058949	55	51	40	56	93	69	87	91	81	36	68	62
chr7_133070137_133070688	70	48	44	70	116	94	106	130	86	48	74	69
chr7_133078708_133079449	15	27	21	166	140	144	33	58	52	145	179	203
chr7_133085471_133085804	23	27	14	29	23	26	21	49	32	8	22	19
chr16_21508491_21508691	23	26	20	5	2	1	18	41	32	5	2	0
chr16_21509891_21510819	328	264	262	86	46	68	413	525	434	42	37	67
chr16_21523582_21524126	46	36	41	13	17	24	87	87	111	16	9	16
chr16_21537811_21538058	9	16	4	19	6	19	12	8	4	5	9	13
chr16_21543853_21544146	18	7	9	12	28	20	20	35	13	11	12	25
chr16_21546468_21546808	17	19	17	9	11	19	29	49	27	8	4	10
chr16_21562668_21562944	13	12	5	14	14	21	18	13	27	14	2	19
chr16_21570030_21571087	91	83	83	146	139	110	240	271	234	111	113	158
chr16_21590442_21591193	213	249	213	239	283	271	289	327	332	160	192	267
chr16_21595256_21595460	35	42	24	45	47	37	26	40	32	20	37	38
chr16_21595607_21596764	343	337	300	652	658	577	404	419	380	348	474	537
chr10_66807611_66807947	36	26	23	28	32	22	21	16	31	33	14	38
chr10_66812908_66813235	37	44	31	74	56	52	62	72	86	28	49	48
chr10_66813518_66813786	27	29	19	19	22	16	19	26	33	21	15	11
chr10_66813870_66815022	219	242	141	380	323	267	149	255	145	157	190	311
chr10_66817855_66818567	91	101	57	97	106	108	122	132	141	56	59	59
chr10_66831318_66831944	27	30	19	68	51	52	26	39	30	29	27	30
chr10_66843829_66844207	23	19	16	74	61	68	50	37	25	41	49	54
chr10_66848787_66849099	35	37	32	112	96	90	55	82	82	93	124	202
chr10_66849651_66850179	211	259	227	279	221	225	416	439	510	122	178	180
chr10_66851861_66853101	523	512	505	909	887	824	580	669	670	508	650	823
chr10_66853230_66853650	116	120	96	244	255	257	91	136	151	144	159	214
chr10_66864072_66865332	721	740	705	1646	1571	1646	820	1070	1051	879	1208	1391
chr10_66871063_66871448	7	10	13	9	13	6	9	20	25	13	13	8
chr10_66881810_66882073	14	11	8	10	15	15	15	26	37	13	30	22
chr10_66885143_66886053	178	150	138	227	160	175	206	202	206	78	103	77
chr10_66891367_66892515	110	103	81	127	132	106	112	153	148	81	50	105
chr10_66896650_66896944	15	13	7	5	11	8	32	19	20	4	9	4
chr10_66899494_66900067	10	12	10	30	26	28	8	13	8	24	39	40
chrX_163301110_163301338	1	5	5	19	19	17	19	1	14	9	13	26
chrX_163301501_163301717	18	9	12	8	9	5	10	17	15	6	2	1
chrX_163301879_163302096	19	13	8	3	2	7	12	3	9	4	4	10
chrX_163302617_163303128	44	57	23	88	71	59	33	45	39	44	38	70
chrX_163303293_163304342	95	80	85	40	25	31	46	66	64	11	23	16
chrX_163315388_163315780	17	21	21	4	2	5	13	21	16	4	9	6
chrX_163344563_163344769	11	13	6	9	6	6	5	15	17	8	9	7
chr9_21002568_21003705	397	436	399	620	601	550	342	519	496	324	422	464
chr9_21011103_21011348	65	60	54	81	72	64	62	65	67	51	49	70
chr9_21014646_21016209	497	524	415	1167	1187	1151	454	509	487	818	1099	1309
chr9_21016374_21016939	185	170	138	170	188	126	161	222	154	111	123	130
chr9_21021836_21022406	74	66	57	53	36	36	95	123	88	63	59	49
chr9_21029477_21029811	155	153	135	192	215	176	129	190	189	123	157	202
chr9_21030273_21030496	90	70	55	125	131	94	67	80	68	58	83	113
chr9_21030707_21032125	896	845	738	1142	1135	1116	669	816	689	643	889	1028
chr9_21033181_21033732	317	365	306	420	393	400	294	363	389	274	374	438
chr9_21040590_21040917	20	12	4	37	31	36	17	19	23	35	26	28
chr9_21041277_21041799	100	96	84	171	134	141	141	186	170	68	81	105
chr9_21062803_21063432	80	89	58	119	126	104	128	130	117	51	67	80
chr9_21072699_21073842	515	529	543	710	709	648	484	640	626	544	632	684
chr9_21091397_21092549	909	904	751	1231	1159	1135	823	925	868	694	975	1208
chr9_21097866_21098066	6	3	9	6	4	8	9	16	6	3	7	6
chrX_53607785_53608025	14	3	8	24	11	8	6	16	15	12	16	10
chrX_53610685_53610934	25	18	10	26	14	18	11	14	7	8	5	12
chrX_53643584_53643970	38	59	37	66	56	70	54	43	72	40	70	85
chrX_53670261_53671017	89	106	82	174	146	137	105	162	123	101	95	157
chrX_155318034_155318447	47	21	16	40	29	44	12	27	15	11	23	19
chrX_155337745_155338839	204	227	128	253	319	285	136	209	180	191	238	280
chrX_155347422_155347627	3	10	5	0	3	0	18	5	13	0	0	6
chrX_155375590_155375809	15	17	12	15	8	13	9	12	20	9	8	16
chrX_155376567_155376819	16	18	27	15	14	12	10	6	20	5	12	15
chrX_155377829_155378580	91	91	70	36	55	44	97	81	93	8	35	22
chrX_155379456_155379715	15	13	18	8	7	3	16	14	12	2	2	3
chr3_90708569_90709093	51	45	34	54	45	42	38	53	54	40	28	42
chr3_90709728_90710473	140	122	86	134	144	136	71	96	118	91	92	100
chr3_90727325_90727531	5	2	3	6	2	4	13	13	8	7	1	2
chr1_40600109_40601394	301	287	315	585	548	516	217	328	327	279	381	499
chr1_40619170_40619410	11	8	5	15	23	11	2	15	3	7	8	5
chr1_40632344_40632840	18	12	7	22	30	29	16	15	14	25	23	22
chr1_40634494_40635371	68	75	71	93	69	110	30	87	50	48	75	93
chr1_40657943_40658366	36	47	41	42	43	21	46	55	30	16	17	30
chr1_40680944_40681933	44	69	52	58	61	49	45	93	65	44	60	58
chr1_40688483_40688972	19	17	4	27	32	40	9	9	14	15	27	26
chr9_105519517_105519951	21	35	15	39	35	18	38	48	35	14	23	38
chr9_105520038_105520528	40	34	33	46	34	18	30	54	32	13	24	9
chr9_105520749_105521556	88	77	78	105	81	73	58	105	106	73	80	80
chr9_105522052_105522271	12	21	13	18	7	11	10	10	8	10	8	9
chr9_105562335_105563102	17	31	33	6	8	6	65	57	59	20	16	2
chr9_105564049_105564389	8	16	10	2	4	1	14	18	39	7	2	4
chr11_86703881_86704319	54	40	29	23	38	30	44	56	42	6	15	6
chr11_86715688_86715916	11	13	7	53	42	34	17	14	23	15	19	28
chr11_86717105_86718278	91	83	57	219	211	202	93	93	87	125	129	165
chr11_86719433_86719782	13	16	22	136	144	82	19	19	13	85	106	131
chr11_86723993_86724355	57	54	36	141	135	155	45	70	72	64	92	101
chr11_86725612_86725959	15	6	14	27	37	32	13	21	16	13	16	21
chr11_86726470_86726824	35	33	33	27	28	45	49	61	69	15	18	35
chr11_86731383_86731902	105	107	112	448	468	375	193	261	195	314	430	515
chr11_86734253_86734916	96	96	80	125	129	103	86	110	99	96	101	144
chr11_86738893_86739341	67	137	69	140	117	123	95	126	108	84	110	125
chr11_86741172_86741487	16	26	23	42	28	30	51	42	40	20	24	27
chr11_86742695_86742922	18	23	17	15	16	21	27	34	22	11	18	23
chr11_86745463_86745946	53	64	41	76	95	67	45	78	69	50	64	60
chr11_86749989_86750896	148	140	140	175	150	175	136	162	146	117	146	163
chr11_86752470_86752734	65	41	50	26	29	28	58	84	62	16	22	23
chr11_86756941_86757145	65	54	53	93	90	95	47	62	57	49	68	97
chr11_86757203_86758602	1292	1211	1153	1609	1608	1573	935	1144	1145	941	1377	1499
chr11_86760494_86760704	48	65	70	64	71	72	67	87	95	33	25	45
chr11_86776673_86776920	2	3	1	23	12	16	1	5	1	5	14	6
chrX_17608713_17609157	17	30	17	93	86	62	25	38	37	67	52	69
chrX_17612858_17613119	10	8	11	26	19	20	11	9	13	4	3	11
chr15_12203149_12203879	332	334	356	173	168	170	149	155	158	65	105	103
chr15_12204598_12205757	1260	1282	1102	1314	1498	1512	881	1187	1193	978	1219	1432
chr15_12211422_12212085	267	272	246	931	996	938	372	383	354	559	763	798
chr15_12214417_12214830	33	26	27	156	114	105	21	31	27	102	141	143
chr15_12230203_12230843	104	79	64	113	134	109	74	91	79	70	45	98
chr15_12232982_12233596	64	39	56	232	205	183	119	141	156	152	204	245
chr15_12236652_12236977	6	13	8	40	67	36	10	15	6	29	45	51
chr15_12245600_12246045	14	26	16	26	47	38	37	45	30	35	25	28
chr15_12246440_12246864	43	34	31	22	12	9	31	25	30	10	5	12
chr15_12248382_12248612	16	8	5	16	16	9	12	11	12	8	20	16
chr15_12267875_12268628	51	42	37	101	79	62	37	48	48	45	41	67
chr15_12273490_12273966	5	2	7	21	29	34	3	2	3	14	13	15
chr15_12275259_12275580	12	18	11	36	50	39	14	32	29	20	44	32
chr15_12278991_12280368	178	151	122	174	201	196	189	183	219	86	107	117
chr15_12284722_12285066	12	12	13	46	58	39	24	23	20	31	40	62
chr15_12299276_12299485	19	10	5	6	4	5	6	6	2	0	3	6
chr15_12299686_12300216	50	50	34	16	33	32	51	45	33	16	8	9
chr17_46327349_46328555	749	738	638	933	884	869	671	876	822	601	815	898
chr17_46336538_46336815	36	18	18	40	20	41	15	26	39	24	22	35
chr17_46340905_46341965	246	194	153	375	374	361	226	259	281	249	256	352
chr17_46371759_46372074	28	29	22	44	32	35	27	40	33	25	12	55
chr17_46383251_46384303	924	1113	878	1123	1140	1098	764	1007	1027	743	1090	1207
chr17_46388243_46388609	85	73	77	223	193	185	95	108	127	78	130	129
chr17_46390927_46391239	35	23	19	2	10	10	41	52	44	2	5	11
chr17_46393047_46393363	48	52	49	49	55	48	36	53	54	27	37	40
chr17_46396941_46397392	9	5	2	39	43	33	34	34	37	59	87	103
chr17_14114411_14114656	12	6	2	17	6	24	4	13	11	6	12	9
chr17_14115539_14116576	108	110	98	122	143	121	127	124	134	62	57	77
chr17_14138938_14139316	24	39	19	2	10	2	13	10	18	8	2	1
chr17_14140079_14140691	94	75	73	24	30	37	62	47	79	5	10	15
chr17_14167103_14167379	8	12	8	2	5	5	19	17	14	8	4	6
chr9_39577103_39577383	20	19	2	8	17	11	17	21	17	5	7	7
chr12_84107720_84108055	13	9	6	54	48	48	4	9	12	33	42	40
chr12_84110864_84111171	34	33	24	63	42	39	39	59	49	31	41	46
chr12_84114070_84114697	168	186	154	243	264	222	186	208	226	165	211	208
chr12_84130006_84130293	6	5	8	17	22	9	10	14	10	9	8	28
chr12_84132300_84132599	26	19	18	21	18	10	12	40	34	10	16	18
chr12_84145672_84145908	15	13	11	15	14	13	12	18	9	7	11	14
chr12_84146135_84146619	5	10	10	25	37	19	18	15	21	24	31	46
chr12_84147920_84148244	7	17	12	10	16	30	9	13	8	11	19	5
chr12_84160503_84160788	14	17	11	20	12	19	24	21	27	8	7	7
chr12_84161650_84162128	35	32	17	19	27	39	21	21	48	11	21	18
chr12_84163190_84163701	52	41	46	27	44	20	36	59	43	35	54	48
chr12_84174073_84175263	376	410	332	726	730	662	308	431	369	574	646	773
chr12_84175584_84176853	654	681	622	934	1078	1010	623	816	736	767	1029	1165
chr12_84180786_84181351	52	49	48	121	185	125	90	99	103	120	130	134
chr12_84188075_84188800	273	268	242	553	551	496	289	357	329	389	468	616
chr12_84190116_84190383	103	102	98	203	210	195	117	128	144	187	210	230
chr12_84192805_84194448	1495	1527	1397	2077	2038	2064	1238	1458	1632	1212	1825	1926
chr12_84195253_84195515	85	86	66	159	130	135	111	149	152	75	104	176
chr1_92016376_92016585	5	5	2	7	17	7	1	4	3	7	9	10
chr1_92020327_92020721	10	26	12	17	7	7	24	30	26	10	6	7
chr1_92034313_92034615	4	10	9	47	34	25	14	17	18	31	31	25
chr1_92036146_92036458	28	20	14	31	34	45	29	37	35	48	36	77
chr1_92037090_92037438	10	23	25	109	93	96	48	68	59	62	88	104
chr1_92041147_92041372	5	5	10	10	18	17	8	12	8	2	12	5
chr1_92049001_92049210	21	15	7	41	43	40	20	24	14	11	16	30
chr1_92051789_92052816	260	281	186	662	644	632	386	443	389	455	534	685
chr1_92058800_92059019	9	2	8	13	13	20	6	8	8	8	5	13
chr1_92061242_92061540	13	13	11	18	24	20	11	23	12	21	29	20
chr1_92061672_92062018	20	30	12	32	33	47	14	14	15	34	44	79
chr1_92064058_92064349	3	7	4	9	12	15	2	4	12	7	13	5
chr1_92064508_92064743	3	6	2	6	13	6	16	7	11	16	6	3
chr1_92080206_92080589	39	43	33	72	85	96	59	79	96	102	116	134
chr1_92082116_92082317	12	10	12	22	23	15	15	37	19	33	22	40
chr1_92082406_92083359	118	175	143	268	222	184	199	235	179	202	231	316
chr1_92086181_92086501	35	34	28	12	22	18	73	119	76	11	13	10
chr1_92086714_92087336	90	78	77	66	75	44	140	167	182	34	35	49
chr1_92089172_92089373	14	5	10	6	7	9	28	17	27	1	6	4
chr1_92098509_92098730	4	9	16	11	12	8	11	14	18	12	10	10
chr1_166901621_166901887	13	13	29	14	12	12	14	19	36	9	4	5
chr1_166923937_166924797	73	83	52	89	100	110	74	110	112	44	55	76
chr1_166926158_166926401	11	13	9	4	7	2	19	4	18	11	6	6
chr1_166936311_166936592	12	18	20	3	5	0	10	12	14	4	1	2
chr1_166936863_166937691	58	70	68	5	8	8	43	75	84	11	5	9
chr1_166942176_166942570	27	17	10	20	19	17	72	73	72	14	11	11
chr1_166945034_166945405	31	27	12	5	6	2	39	45	47	11	1	4
chr1_166949438_166950561	29	59	30	55	45	53	108	106	138	50	34	38
chr1_166968191_166968691	50	49	62	44	28	36	59	73	84	23	32	17
chr1_166970806_166971048	15	15	5	8	6	16	15	25	18	7	13	4
chr18_77301281_77301481	15	8	13	3	8	9	7	11	12	6	8	7
chr18_77305574_77305774	5	7	6	0	8	2	10	17	5	3	2	5
chr18_77306371_77306632	7	9	13	4	8	10	16	19	21	9	10	14
chr18_77316960_77317436	33	37	32	37	19	20	21	34	24	14	19	23
chr18_77327717_77327924	19	8	8	8	6	5	7	14	13	4	5	0
chr18_77388213_77388636	31	19	34	43	21	28	21	34	23	30	33	42
chr18_77396036_77396236	3	7	12	7	10	17	12	10	14	6	7	3
chr18_77397787_77398054	13	15	8	2	3	3	1	2	8	8	5	0
chr18_77398194_77398599	17	15	13	20	22	29	25	31	31	14	17	9
chr9_51908963_51909306	28	39	26	29	24	13	34	29	21	19	10	17
chr9_51962922_51963794	268	331	271	381	373	305	284	292	264	179	237	297
chr9_51966433_51966694	41	23	21	35	37	34	18	29	17	16	21	33
chr9_51975112_51975341	10	11	10	9	17	3	13	17	17	7	3	11
chr9_51977382_51977783	87	90	78	110	75	90	82	105	89	38	64	65
chr9_51978956_51979233	10	11	18	22	13	15	7	10	10	2	6	11
chr9_51980899_51981176	11	23	11	1	3	1	13	18	12	2	3	0
chr9_51987865_51988166	5	19	9	4	7	9	11	16	26	7	6	4
chr9_51988284_51988574	9	16	13	9	7	12	28	22	25	4	4	5
chr9_51990710_51991178	36	22	24	17	28	23	23	19	30	19	22	19
chr5_105902803_105903078	7	3	5	13	14	9	2	6	4	18	19	32
chr5_105910232_105910511	17	12	18	1	4	8	7	34	15	2	2	4
chr5_105911466_105912265	121	142	124	98	69	86	139	174	189	26	25	40
chr5_105912814_105913131	13	22	21	32	19	23	20	27	29	6	13	11
chr5_105929027_105929254	6	4	11	5	18	13	4	2	5	12	0	5
chr5_105932487_105932813	10	24	9	0	8	7	3	9	5	19	4	4
chr5_105941222_105941463	6	4	4	14	19	14	1	5	9	10	1	10
chr5_105946607_105947385	239	229	205	597	527	486	329	398	324	298	408	388
chr5_105969790_105970034	8	7	9	7	18	11	5	3	3	5	4	12
chr5_105975511_105976463	165	141	97	216	190	206	118	124	143	94	142	156
chr5_105986072_105986380	21	11	6	40	23	16	8	8	3	8	8	7
chr5_105986464_105986734	19	18	15	19	20	16	15	18	20	14	10	14
chr5_105990912_105991131	20	7	4	6	18	9	6	18	9	14	16	16
chr13_91451492_91451773	21	7	4	6	6	1	12	18	10	3	3	12
chr13_91460333_91461380	436	444	349	582	604	547	407	589	559	356	520	568
chr10_80500864_80501139	6	7	15	9	19	15	3	4	6	15	12	7
chr10_80506261_80506573	52	36	29	66	71	46	34	56	35	33	34	40
chr10_80509366_80510709	244	218	196	330	301	297	149	196	202	179	194	234
chr10_80533622_80534024	92	80	56	114	119	90	75	86	99	76	68	79
chr10_80538198_80538557	164	162	142	89	82	90	187	209	211	75	104	65
chr10_80538727_80539759	984	1098	889	1163	1186	1087	848	1070	943	738	1002	1150
chr10_80548550_80549384	91	105	71	142	132	130	86	105	88	71	106	140
chr10_80556318_80556592	19	23	31	6	17	11	45	49	43	9	18	15
chr10_80557356_80557657	46	60	22	65	67	67	48	50	45	35	41	67
chr10_80560709_80562197	481	436	399	647	608	592	333	437	472	377	479	657
chr10_80566345_80566661	95	74	72	105	109	106	91	91	83	69	84	100
chr10_80569641_80570255	94	88	112	173	154	135	176	237	231	211	235	308
chr10_80570887_80571336	15	21	17	31	33	34	45	56	68	56	50	76
chr10_80576410_80576701	116	132	98	236	230	209	122	163	140	135	216	221
chr10_80576826_80579235	1951	1998	1834	2442	2545	2286	1523	1866	1871	1599	2049	2347
chr10_80589290_80589764	91	82	69	74	111	66	103	106	111	52	44	62
chr10_80589903_80590844	719	726	617	1000	1145	1054	645	766	738	606	877	1031
chr10_80596131_80596411	8	15	5	29	30	25	7	25	11	17	35	32
chr10_80598010_80598399	55	56	36	119	96	117	76	86	73	61	78	81
chr19_58743826_58744075	2	3	2	16	11	21	6	2	5	3	17	5
chr19_58762998_58763293	17	17	23	14	6	11	19	33	26	8	9	6
chr19_58771512_58771806	13	10	14	11	3	4	20	11	21	6	2	7
chr19_58772480_58772747	7	15	9	2	8	3	21	7	20	8	2	2
chr19_43286268_43286529	14	8	6	2	8	10	9	20	19	6	0	0
chr8_66275267_66275538	15	27	17	6	13	6	15	13	14	9	4	1
chr7_13511608_13511896	14	14	20	24	15	18	14	16	15	12	8	7
chr5_110101967_110102373	20	16	11	35	26	39	20	25	22	21	22	28
chr5_110102924_110103275	67	90	67	27	30	35	68	69	71	22	18	23
chr5_110107234_110108497	1114	1085	987	1621	1710	1638	948	1167	1125	1050	1326	1543
chr5_110109900_110110409	218	227	180	364	336	279	194	201	241	194	289	322
chr5_110135508_110136355	642	595	579	868	981	909	609	735	713	696	864	922
chr5_110143053_110143253	11	15	4	4	14	4	8	2	11	2	4	7
chr5_110176166_110177390	537	534	468	735	714	748	438	556	541	413	549	707
chr5_110181694_110182200	114	116	95	272	304	263	132	162	177	185	240	279
chr1_109707468_109707794	19	13	15	35	26	33	9	22	18	5	2	12
chr7_88164951_88165228	15	17	19	17	6	11	7	13	31	3	5	2
chr7_88185494_88185775	12	7	22	3	1	8	12	8	14	9	6	2
chr7_88192832_88193118	4	5	3	21	17	22	7	6	0	6	9	7
chr7_88199984_88200847	107	128	83	65	69	57	123	149	136	26	25	62
chr8_107203413_107203624	8	2	5	12	12	7	8	13	17	7	11	17
chr8_107221899_107222948	78	70	65	191	172	161	78	94	97	104	112	130
chr8_107223437_107223702	2	13	4	2	7	2	19	13	22	4	8	0
chr8_107234606_107234931	19	21	14	13	12	13	7	18	15	17	17	15
chr8_107236307_107236568	2	3	2	20	16	12	4	0	0	6	2	2
chr8_107243877_107244883	216	164	176	235	243	214	168	277	267	143	164	213
chr8_107250746_107250984	12	12	17	50	44	35	10	21	27	21	31	50
chr8_107254374_107255597	432	514	361	569	555	501	514	637	629	279	365	491
chr8_107263977_107264177	8	9	12	38	13	22	8	9	3	5	8	13
chr8_107268565_107270264	681	757	705	1196	1317	1100	723	818	845	726	965	1213
chr8_107270550_107271233	123	143	104	310	380	285	110	167	147	197	275	307
chr8_107277355_107278123	130	120	103	312	355	291	166	247	228	162	223	213
chr8_107278603_107278966	32	46	39	84	73	78	31	51	53	59	44	86
chr8_107290970_107291704	614	653	529	643	693	521	608	760	801	273	347	426
chr8_107292688_107294569	1045	1102	903	1081	1139	989	839	1101	1005	727	936	1082
chr12_30313553_30313933	30	25	25	6	0	2	35	26	34	4	0	2
chr12_30369823_30370161	35	28	22	16	26	11	24	25	24	8	7	7
chr18_56070207_56070453	14	19	19	10	4	4	9	6	17	1	7	0
chr9_74126229_74126557	12	17	8	16	17	16	16	23	43	16	25	31
chr9_74141908_74142206	22	11	9	26	20	19	6	22	24	11	13	17
chr19_46607491_46607797	11	10	8	18	39	26	10	10	20	20	29	36
chr19_46617944_46619214	319	381	299	512	546	509	339	348	372	398	480	545
chr19_46620518_46620802	30	33	31	15	20	9	58	57	44	21	17	24
chr19_46647911_46649133	247	213	186	486	404	374	215	320	273	248	340	428
chr19_46653787_46654109	3	0	5	12	14	18	4	12	3	19	16	19
chr19_46657679_46657963	10	16	13	20	10	10	4	17	3	11	16	16
chr19_46670467_46671188	91	87	58	110	142	81	55	110	86	57	74	90
chr19_46689562_46690400	267	242	239	397	362	351	205	277	298	197	324	390
chr19_46698130_46698567	73	44	47	180	170	148	46	59	80	108	144	115
chr19_46698799_46699816	177	164	149	596	615	568	170	225	248	357	416	527
chr16_76786472_76786805	35	39	49	31	16	26	30	28	36	11	14	21
chr16_76796589_76796821	11	17	10	2	2	4	13	23	5	7	3	9
chr2_93723259_93723497	5	6	3	13	11	15	3	5	7	10	15	17
chr2_93758217_93758802	17	24	32	41	50	91	57	61	66	51	62	87
chr2_93762713_93762961	12	13	13	17	19	14	12	4	12	15	7	23
chr2_93773162_93773425	2	4	4	17	21	19	5	5	4	12	16	15
chr2_93775357_93775881	60	57	61	88	107	88	72	71	59	66	102	79
chr2_93776304_93776967	56	45	50	47	45	32	39	44	48	29	23	27
chr2_93780585_93780963	37	50	56	6	7	8	64	76	57	12	17	7
chr2_93782669_93783137	47	39	32	96	94	67	63	69	48	74	86	88
chr2_93786263_93786589	23	21	9	21	32	23	6	21	19	9	23	17
chr16_24807398_24807827	20	20	30	10	7	13	17	35	28	4	4	11
chr16_24818912_24819403	38	55	48	29	28	19	13	35	37	10	20	7
chr16_24822346_24823284	118	121	81	84	80	100	91	138	134	53	63	77
chr16_24826355_24827025	59	54	57	154	108	96	79	90	84	98	151	134
chr16_24828410_24828822	34	32	29	21	23	17	48	61	42	11	9	11
chr16_24836721_24836953	11	12	17	0	1	0	3	8	8	0	0	1
chr16_24850340_24850555	8	8	3	9	8	7	14	11	12	10	4	7
chr16_24859476_24860835	286	270	249	454	425	383	300	403	427	177	242	241
chr16_24861049_24861277	14	15	13	15	10	9	22	37	40	4	8	3
chr16_24878735_24879531	115	93	82	278	311	294	102	126	113	148	208	229
chr16_24879651_24880036	17	29	13	48	52	41	20	24	18	42	40	47
chr16_24882036_24882339	30	17	20	20	18	6	10	37	23	9	14	23
chr16_24891378_24892564	101	120	100	274	351	283	89	129	118	224	216	310
chr16_24899093_24899338	2	6	4	18	20	7	1	2	4	14	14	14
chr11_115600890_115601523	247	214	176	394	436	357	267	329	343	236	287	384
chr11_115602701_115602917	45	60	37	51	59	38	69	74	75	24	27	59
chr11_115603384_115604519	624	638	504	852	847	824	440	616	537	457	606	699
chr11_115666130_115666540	14	21	16	28	24	29	32	33	19	14	30	34
chr11_115670474_115670818	11	10	5	30	38	21	9	19	14	17	31	25
chr11_115670880_115671211	25	23	16	38	44	27	48	64	29	23	25	26
chr11_115673039_115673379	19	26	23	13	24	20	21	34	40	15	14	21
chr11_115673795_115674178	22	21	24	14	21	16	22	24	13	14	23	11
chr11_115674537_115674772	11	15	6	15	8	6	3	4	16	7	21	20
chr11_115676789_115677111	7	13	2	21	33	29	17	16	22	27	35	31
chr11_115679546_115679792	12	6	3	9	5	8	6	20	5	3	5	5
chr11_115684923_115685260	14	13	7	20	13	11	27	26	41	9	22	20
chr11_115691973_115692443	233	235	216	306	229	226	222	280	320	120	154	209
chr11_115692506_115693617	494	486	425	684	772	580	493	585	573	471	549	668
chr11_115694024_115694492	68	54	43	66	47	66	164	187	153	49	54	74
chr11_115699042_115700072	384	377	353	739	777	815	448	488	536	520	769	887
chr10_95702836_95703544	39	43	42	18	4	11	36	61	34	9	8	0
chr7_101500446_101500744	24	11	13	15	11	16	18	22	20	4	8	7
chr7_101501305_101501627	22	37	23	21	20	11	11	16	15	13	19	15
chr7_101501736_101502008	6	13	16	17	23	21	11	17	12	24	9	19
chr7_101503258_101503763	81	66	67	103	81	83	41	47	59	53	79	72
chr7_101509175_101509695	87	65	64	32	16	20	118	117	100	6	27	5
chr7_101522508_101522803	17	20	17	15	12	13	24	25	35	10	8	22
chr7_101522869_101523581	47	33	33	18	26	16	78	79	88	22	7	21
chr7_101537592_101538875	568	561	455	561	525	452	448	613	567	270	288	411
chr7_101540801_101541009	9	14	7	47	31	40	13	25	9	22	25	29
chr7_101541171_101541463	36	64	40	91	73	69	40	54	51	35	63	72
chr7_101547670_101548048	67	40	40	135	128	127	61	92	93	88	92	161
chr7_101551387_101552004	105	101	95	143	157	122	97	139	110	119	138	182
chr7_101553390_101553661	8	14	8	19	19	13	14	19	15	23	20	36
chr7_101559546_101559779	1	1	4	15	12	12	6	5	7	11	13	18
chr7_101584318_101584578	3	2	1	23	12	14	6	10	6	18	19	26
chr2_83812403_83813135	259	275	222	204	183	194	222	314	221	119	127	161
chr2_83813350_83813904	101	112	65	53	47	49	93	110	111	22	11	45
chr2_83814047_83814525	106	121	70	64	39	46	113	120	116	21	18	22
chr2_157500135_157501115	451	452	385	644	537	503	406	520	443	295	299	445
chr2_157501241_157501801	318	293	271	428	409	408	337	422	442	168	255	217
chr2_157513449_157514035	101	130	98	204	180	156	110	152	146	104	140	116
chr2_157514167_157514394	4	16	10	27	8	16	8	9	13	11	6	14
chr2_157529504_157530002	8	19	11	0	4	6	15	34	36	9	2	4
chr2_157535567_157535787	11	20	15	5	8	6	8	3	17	8	3	9
chr2_157536839_157537064	11	7	6	12	19	11	4	8	6	8	3	8
chr2_157537911_157538111	15	7	1	0	2	3	5	5	7	4	1	7
chr2_157552533_157552811	18	6	11	10	15	18	12	33	16	10	11	17
chr13_104520593_104520832	15	11	2	4	1	4	14	13	19	7	7	2
chr13_104540914_104541286	7	2	2	13	15	14	6	8	7	15	19	19
chr13_104542372_104542715	8	5	7	25	19	19	6	10	9	33	37	25
chr13_104588934_104589465	8	21	6	27	42	21	15	9	12	43	27	34
chr4_151610329_151610614	31	13	11	12	13	6	27	19	25	10	6	11
chr4_151634680_151635189	100	100	78	19	30	33	152	189	208	26	19	29
chr4_151644241_151644523	7	11	2	7	3	3	10	26	15	4	5	2
chr4_151649622_151649831	2	9	8	2	4	5	10	22	9	6	14	2
chr13_60601443_60602820	571	584	487	595	590	554	553	700	633	354	484	646
chr13_60608479_60608784	11	9	10	10	5	16	24	24	38	8	10	22
chr13_60612205_60612489	5	7	4	11	4	6	11	5	6	21	18	24
chr13_60613014_60613387	21	8	11	23	19	12	15	18	22	9	15	13
chr13_60613503_60613893	19	12	14	18	23	20	23	44	23	17	24	11
chr13_60618416_60618967	34	41	31	17	25	23	48	55	39	4	6	10
chr13_60619495_60620213	60	37	77	173	214	185	108	127	145	152	188	240
chr13_60620527_60621026	56	64	52	175	144	138	75	81	71	85	159	189
chr13_60624075_60625208	162	157	157	97	103	92	146	194	212	78	94	126
chr13_60626958_60627353	9	7	14	32	40	31	57	91	87	84	83	123
chr13_60627485_60628226	20	39	20	111	108	104	67	94	52	106	153	164
chr13_60637015_60637590	37	28	24	6	4	2	46	34	66	13	0	10
chr13_60637925_60638630	28	57	26	19	17	9	76	63	90	14	12	5
chr13_60644222_60645041	145	112	130	209	182	184	165	194	200	91	130	170
chr13_60650074_60650347	3	4	5	6	9	14	5	13	9	18	13	30
chr13_60658133_60658419	15	10	9	30	18	21	14	37	16	26	24	24
chr13_60660648_60661176	24	9	23	37	22	33	94	108	99	14	23	23
chr13_60669916_60670143	24	32	19	16	16	29	58	57	57	10	26	17
chr13_60670515_60671127	248	217	182	325	360	393	230	324	305	266	312	405
chr13_60672691_60673475	299	246	246	804	897	811	323	411	371	603	725	879
chr13_60682747_60683752	150	132	132	147	174	146	136	164	163	104	118	139
chr13_60692029_60692234	0	1	2	2	5	6	2	0	0	13	7	13
chr2_80168159_80168426	19	20	11	14	20	9	9	18	15	16	9	23
chr2_82217939_82218215	16	28	23	25	25	19	11	14	16	7	11	8
chr3_55517612_55517928	12	23	12	21	23	10	12	15	20	12	9	5
chr3_55520544_55520843	34	44	31	38	21	27	21	25	34	15	27	23
chr3_55549419_55549697	12	7	16	19	19	11	5	12	9	11	13	23
chr12_39509981_39510333	47	57	39	36	33	40	19	37	33	26	19	30
chr12_39515717_39516059	29	45	43	8	14	4	26	22	23	3	0	2
chr12_39520744_39520949	10	14	9	3	3	2	8	5	11	2	1	4
chr12_39529061_39529333	5	10	14	16	3	13	12	18	16	0	5	2
chr12_39561075_39561431	11	13	18	17	16	20	23	13	19	17	0	15
chr4_55623353_55623910	298	268	239	447	440	435	304	326	292	365	476	541
chr4_55630250_55630627	8	18	10	63	75	60	15	15	24	68	83	93
chr4_55630713_55630983	2	9	8	22	24	18	5	2	5	12	19	26
chr4_55631132_55631575	17	14	34	67	62	55	22	29	37	60	78	99
chr4_55644896_55645242	19	9	14	43	38	22	6	18	12	35	34	50
chr4_55650923_55652174	611	558	558	1231	1101	1026	569	644	634	787	1091	1247
chr4_55655379_55655670	57	62	40	96	96	121	83	80	81	51	101	110
chr4_55658966_55659300	13	6	3	18	27	21	16	19	23	33	37	29
chr4_55664570_55665256	31	17	17	128	112	139	30	43	38	91	94	136
chr4_55693559_55693765	2	2	4	7	5	6	3	2	3	14	11	14
chr12_71217766_71218086	26	32	23	13	7	3	21	35	24	13	3	12
chr12_71219514_71219850	9	14	12	0	2	0	19	29	22	4	0	4
chr12_71274577_71274858	22	9	15	2	6	8	9	2	12	7	14	8
chr12_71294718_71294996	7	14	6	17	26	13	11	17	21	18	18	14
chr8_10901165_10901441	6	7	3	7	8	7	10	18	16	15	13	23
chr8_10924432_10924917	27	30	17	62	48	45	24	38	31	45	32	31
chr8_10945841_10946533	32	42	22	129	131	127	48	33	33	120	122	126
chr8_10952722_10953019	12	18	8	23	11	16	15	11	17	17	25	14
chr8_10990808_10991052	13	10	5	4	7	6	5	26	14	2	2	6
chr2_125900905_125901439	26	39	31	9	22	12	75	77	108	16	14	11
chr2_125901598_125901798	8	2	1	5	2	0	9	14	9	6	6	2
chr2_125905036_125905294	5	4	11	29	22	22	3	12	3	9	6	14
chr2_125932705_125933040	30	39	38	22	19	15	18	26	23	19	17	24
chr2_125933913_125934340	70	72	57	35	44	77	60	59	80	29	30	35
chr2_125936007_125936287	11	9	7	14	24	14	6	8	5	11	9	3
chr2_125940989_125941420	69	75	77	53	42	68	96	89	102	20	7	21
chr2_125972034_125972641	35	66	57	88	105	87	23	74	54	48	82	84
chr2_125975835_125976374	97	90	82	25	26	15	134	108	111	32	35	41
chr11_19823473_19823951	31	36	15	31	41	38	10	17	40	21	20	29
chr11_19824261_19824526	15	16	8	25	20	12	4	4	13	6	8	14
chr11_19829400_19831001	218	199	137	179	109	98	186	200	195	64	76	95
chr11_19832312_19832592	36	29	25	47	55	33	29	43	17	20	15	22
chr11_19835125_19835500	78	63	72	94	95	77	111	107	88	36	38	38
chr11_19835610_19835811	28	23	19	27	23	25	14	21	21	10	10	9
chr11_19838919_19839435	138	166	128	279	310	272	141	187	198	119	173	206
chr11_19842997_19843486	83	69	79	34	27	47	115	158	151	11	16	12
chr11_19863343_19863691	12	15	6	27	33	17	16	7	18	15	10	8
chr11_19866900_19867415	14	16	15	42	62	36	12	24	11	23	26	24
chr11_19890788_19891313	23	40	12	24	25	30	7	34	16	21	22	9
chr11_6504714_6505105	20	19	26	113	114	88	18	18	23	67	75	111
chr11_6507212_6507563	18	36	17	3	10	5	20	31	26	6	7	14
chr11_6508363_6508916	38	46	37	219	259	177	68	73	60	159	171	215
chr11_6519508_6519997	91	127	127	218	223	171	168	170	211	152	258	276
chr11_6520786_6521138	153	125	117	286	291	206	142	198	194	197	275	309
chr11_6522728_6524021	539	544	425	624	667	620	479	570	545	397	570	614
chr11_6526685_6526980	122	94	87	90	90	94	115	129	114	45	65	83
chr11_6528034_6529102	644	595	506	835	886	757	447	518	618	552	650	738
chr11_6546261_6547426	966	1079	963	1378	1482	1325	840	1163	1096	991	1296	1531
chr11_6558345_6558553	7	12	7	24	17	20	14	27	15	15	18	11
chr11_6560532_6561514	100	103	67	360	367	304	84	140	130	206	288	325
chr11_6562357_6562659	15	24	8	39	49	21	16	42	35	42	46	57
chr11_6569226_6569426	3	2	2	14	8	12	5	4	13	10	6	10
chr11_6571877_6572133	0	11	3	22	16	17	3	3	7	5	5	6
chr11_6585832_6587087	141	123	117	407	444	391	175	167	203	266	341	395
chr11_6597649_6597902	17	17	19	20	26	40	16	12	19	29	19	44
chr3_52219700_52220573	119	138	60	38	50	66	87	126	130	13	10	36
chr3_52242489_52242903	93	67	61	107	74	86	58	72	70	42	48	53
chr3_52243666_52243949	13	17	2	19	15	18	16	15	26	13	1	21
chr3_52246358_52246663	17	12	16	17	9	7	29	31	22	8	4	16
chr3_52257804_52258132	17	12	15	25	23	16	6	8	13	12	12	19
chr3_52262447_52262768	15	16	19	29	13	28	6	31	12	11	17	6
chr3_52267671_52269468	662	669	528	684	730	585	534	656	679	427	562	693
chr3_52269811_52270347	191	121	130	219	162	184	124	188	177	119	154	207
chr3_52295821_52296025	4	6	1	3	5	6	6	36	12	10	4	5
chr3_52296308_52296557	11	0	9	15	6	10	19	32	25	4	8	2
chr3_52297538_52297867	25	16	12	4	5	6	21	40	8	9	4	7
chr3_52298612_52299181	109	96	112	39	28	32	75	102	134	21	28	21
chr9_57800225_57800987	21	23	12	90	79	89	6	16	32	56	65	86
chr9_57804906_57806495	326	282	286	127	116	117	281	384	380	52	83	87
chr9_57820259_57821104	239	185	172	410	425	401	272	357	304	171	286	287
chr9_57831206_57831847	193	216	167	458	460	443	245	323	277	256	376	484
chr9_57836538_57837197	542	596	463	701	665	696	550	612	610	436	554	622
chr9_57849236_57849469	4	5	15	18	17	10	11	5	16	8	7	3
chr9_57854282_57854827	64	75	66	115	106	91	72	88	69	98	83	119
chr9_57861691_57862437	94	113	110	77	75	74	88	87	108	21	48	45
chr9_57864332_57864587	21	17	14	11	7	7	21	35	21	9	3	5
chr9_57870353_57870603	14	18	12	8	11	7	11	13	15	16	13	20
chr9_57874143_57874569	78	95	94	94	94	92	53	73	69	31	57	70
chr9_57879256_57879540	9	12	10	19	21	19	8	20	8	4	7	15
chr9_57888041_57888511	45	27	27	80	87	58	42	73	41	38	62	85
chr9_57889184_57889876	40	36	32	31	27	55	51	73	72	18	8	20
chr9_57890356_57890630	5	18	21	7	9	14	16	17	16	6	4	5
chr17_46600650_46600905	25	8	20	33	29	35	13	21	28	17	16	33
chr17_46601610_46601883	22	17	13	22	15	16	18	21	26	24	6	16
chr17_46602021_46602573	43	61	70	156	158	134	55	78	72	80	128	132
chr17_46603303_46603547	18	14	17	23	25	31	11	15	16	23	17	25
chr17_46606069_46606325	17	23	5	43	46	42	7	16	19	32	35	61
chr17_46609354_46610392	300	229	248	278	219	214	272	318	311	184	252	260
chr17_46623836_46624803	181	205	148	362	395	329	181	244	264	327	390	448
chr17_46637248_46637474	39	31	27	78	69	67	28	50	33	44	57	64
chr17_46638957_46640671	448	417	366	884	880	852	466	624	536	562	715	811
chr17_46644774_46644974	30	40	36	114	77	76	54	46	45	78	78	81
chr17_46645124_46645379	48	81	62	81	88	69	74	83	70	48	68	50
chr17_46645472_46646636	652	664	577	811	836	839	550	691	652	519	755	995
chr17_46650262_46650695	203	196	182	240	248	216	236	251	288	195	255	254
chr17_46658768_46659592	51	63	38	99	89	93	117	147	135	106	135	132
chr17_46673150_46673385	19	37	39	59	49	31	48	45	49	30	27	49
chr17_46673674_46674612	557	504	379	693	684	607	486	610	545	409	539	588
chr17_46680166_46681760	951	1036	865	1226	1357	1349	798	1071	1019	915	1162	1368
chr3_127127636_127127836	14	8	4	2	3	2	2	2	6	0	2	2
chr3_127137526_127138224	54	60	32	72	49	42	23	40	41	29	8	23
chr3_127162219_127162786	18	32	23	50	70	55	21	35	25	42	29	41
chr3_127184073_127184353	8	17	12	17	17	13	4	6	15	10	19	7
chr6_51509110_51510457	295	283	242	322	280	296	236	309	252	144	190	237
chr6_51510774_51511054	38	24	29	17	26	18	29	48	47	13	5	14
chr6_51511453_51511653	24	13	11	9	16	9	18	28	26	4	5	13
chr6_51520702_51520934	9	13	4	32	48	41	2	11	15	19	46	40
chr6_51523385_51525491	456	409	337	538	514	460	387	485	476	323	402	522
chr6_51533327_51534502	384	360	278	668	705	639	373	467	476	450	582	665
chr6_51543797_51544209	68	83	50	61	33	56	88	106	112	20	16	21
chr6_51544307_51545917	481	550	454	502	526	453	443	573	514	294	331	413
chr6_51546180_51546437	39	36	31	33	23	31	49	58	73	20	28	14
chr6_51551295_51551948	60	63	71	97	108	100	82	72	88	55	91	84
chr6_51556614_51557640	177	201	137	427	399	428	209	286	257	280	343	372
chr6_51558281_51558717	176	187	196	333	323	329	290	298	304	210	260	312
chr6_51558825_51559206	77	83	57	103	108	96	91	123	102	47	71	87
chr6_51567359_51567965	44	36	59	10	21	27	32	18	28	4	21	18
chr6_51580153_51580714	67	98	41	130	135	143	38	74	66	82	76	92
chr6_51585982_51586311	36	32	27	47	63	30	23	28	36	14	29	38
chr6_51589238_51589491	4	6	7	29	22	27	20	14	16	9	14	19
chr3_146107275_146107781	98	93	80	217	173	173	81	109	144	66	97	94
chr3_146108032_146108365	85	86	79	114	142	111	50	95	54	51	84	89
chr3_146109038_146109302	43	40	35	81	131	87	36	71	36	59	66	73
chr3_146110379_146111422	347	372	351	793	801	805	401	489	494	476	600	656
chr3_146116751_146117139	23	21	21	49	33	52	26	30	44	20	22	17
chr3_146118055_146118634	56	49	44	182	186	157	50	75	69	98	109	137
chr3_146129476_146129815	10	10	4	8	8	16	36	23	16	12	4	9
chr3_146134840_146135326	124	101	105	470	410	356	151	160	159	207	218	283
chr3_146135440_146135783	47	40	22	114	115	119	44	37	25	63	69	118
chr3_146142547_146142889	27	45	14	34	42	66	19	24	45	10	14	25
chr3_146145058_146145423	48	51	37	21	15	15	35	54	43	4	2	11
chr3_146149559_146150471	257	273	256	429	459	448	258	332	280	248	314	361
chr3_146153781_146154237	141	128	104	182	188	177	142	182	160	93	131	136
chr3_146154301_146154512	42	43	33	35	29	37	40	51	71	10	25	15
chr3_146156178_146156837	144	133	137	337	294	301	161	242	201	204	219	262
chr3_146156902_146157301	48	64	31	80	78	72	51	52	43	50	70	73
chr3_146159404_146159727	49	47	31	97	98	88	48	80	68	66	83	76
chr3_146171146_146171365	5	4	13	6	6	5	10	25	21	0	2	6
chr3_146172988_146173356	53	58	44	41	30	31	78	119	78	19	11	18
chr3_146177091_146178259	343	304	303	356	311	297	293	385	297	119	199	229
chr3_146180010_146180224	26	22	10	2	3	4	18	40	28	12	5	6
chr3_146181048_146181250	26	30	13	33	28	22	17	29	26	17	17	31
chr3_146184937_146185312	29	25	16	65	43	48	20	27	28	19	38	36
chr3_146189969_146190269	23	13	6	40	22	23	3	14	15	4	12	26
chr3_146193683_146194093	19	19	14	30	23	22	26	40	26	19	20	20
chr3_146196645_146197352	22	35	28	40	36	30	17	8	16	28	15	16
chrX_103404658_103404875	14	14	10	0	2	2	7	6	5	1	2	0
chrX_103440963_103441170	3	14	8	19	10	8	3	11	14	4	5	11
chrX_103443242_103444101	50	41	42	54	60	60	26	36	32	30	33	54
chrX_103469097_103469327	13	14	10	10	3	5	8	9	15	7	4	7
chrX_103477547_103477880	25	33	27	32	43	36	20	30	32	16	33	25
chrX_103493062_103494132	242	260	207	405	374	367	176	248	274	168	253	275
chr10_56685728_56686430	61	47	55	38	40	46	77	58	74	19	52	52
chr17_63001974_63002482	30	28	24	67	51	62	16	11	16	34	34	41
chr17_63002570_63003337	36	24	36	78	83	71	19	16	23	61	56	86
chr17_63011970_63012838	126	134	75	326	342	223	109	143	150	203	267	314
chr17_63043083_63043696	142	104	116	188	190	245	86	112	124	130	133	192
chr17_63046519_63046855	35	38	33	20	10	10	31	27	47	10	11	5
chr17_63071521_63071912	44	44	28	15	13	16	63	66	77	12	8	16
chr17_63092878_63093220	15	21	9	25	27	27	12	15	13	20	14	18
chr17_63093287_63093570	12	8	4	20	11	6	5	10	12	13	11	17
chr17_63095672_63095887	10	10	13	5	8	14	10	15	14	3	4	6
chr10_69204763_69204963	16	0	2	0	1	5	1	15	17	4	0	4
chr10_69211584_69212359	77	93	50	99	89	92	74	87	95	88	115	128
chr10_69212489_69213693	311	303	282	197	209	180	377	482	420	150	171	210
chr10_69217225_69217427	15	17	14	2	7	9	39	42	47	9	5	7
chr10_69218628_69219245	82	79	47	2	6	10	134	132	150	4	0	0
chr10_69252512_69253254	16	21	17	69	64	59	20	26	29	50	83	80
chr10_69254492_69254777	4	5	4	6	14	15	8	4	2	21	27	28
chr10_17613269_17613876	23	33	36	114	125	99	41	56	61	74	86	110
chr10_17624229_17624429	2	0	0	4	4	4	3	4	6	5	11	23
chr10_17629734_17630049	15	17	7	33	22	26	19	32	25	16	35	40
chr10_17653336_17653631	21	28	11	29	26	15	27	34	29	10	25	16
chr10_17655534_17655878	11	23	34	50	35	34	28	23	35	23	26	33
chr10_17655930_17656702	70	58	66	72	85	50	110	95	111	68	79	132
chr10_17660186_17660402	13	14	10	33	19	22	19	27	28	18	13	14
chr10_17660762_17661631	53	52	47	276	318	300	85	123	110	162	194	303
chr10_17669392_17669912	36	28	23	112	121	110	42	65	44	74	108	148
chr10_17670039_17670478	20	21	17	43	32	37	56	42	67	19	23	27
chr10_17683739_17684346	24	23	34	30	45	43	36	31	42	41	27	27
chr10_17691689_17692350	33	44	30	61	47	43	42	57	83	46	39	57
chr10_17697424_17698518	155	177	169	318	337	275	291	316	288	176	254	266
chr6_33501099_33501559	9	8	14	14	14	14	21	16	24	15	27	17
chr6_33515233_33515871	217	121	187	418	438	395	222	245	257	258	302	339
chr6_33516139_33516621	70	52	50	105	114	116	99	61	86	23	45	43
chr6_33521749_33521985	10	19	12	7	4	7	12	3	4	2	2	1
chr6_33565729_33566049	2	6	5	25	38	27	8	20	6	12	16	23
chr6_33587421_33587650	12	11	4	26	20	10	13	10	16	9	18	15
chr9_65419701_65419956	8	4	12	16	16	14	12	12	15	13	9	9
chr9_65424330_65425019	15	15	19	50	53	41	9	14	17	26	20	24
chr9_65432284_65432592	52	57	47	87	72	70	54	57	45	63	60	98
chr9_65434068_65434598	69	85	75	158	119	123	62	107	79	52	63	100
chr9_65435546_65436327	256	254	222	374	376	358	216	254	236	264	281	378
chr9_65436513_65436750	23	35	17	18	22	26	28	39	28	9	11	17
chr9_65460624_65461468	654	635	500	791	817	809	570	703	656	557	715	814
chr9_65464177_65464585	69	74	69	283	256	207	171	203	198	123	199	220
chr9_65480161_65480472	14	13	21	27	30	30	28	22	25	20	20	25
chr9_65492559_65493367	213	169	214	419	448	426	187	185	208	254	296	434
chr7_131812830_131813071	23	9	12	0	0	0	8	14	7	0	1	5
chr7_131813403_131813802	23	20	17	1	2	2	35	44	57	1	4	2
chr7_131848699_131849038	17	16	23	10	3	2	28	43	43	7	0	6
chr7_131857280_131858213	406	376	320	18	22	2	296	341	327	19	14	24
chr7_131882281_131882594	34	28	28	28	30	27	17	34	30	24	22	19
chr7_131899369_131899638	12	7	14	9	13	8	11	18	30	4	8	8
chr1_79144127_79144631	37	32	47	14	13	8	40	56	51	20	12	4
chr1_79145131_79145411	5	20	21	0	2	4	11	10	13	6	4	0
chr1_79190984_79191453	24	32	17	9	9	9	22	10	20	4	3	2
chr1_79197482_79198049	47	58	48	2	7	11	46	59	44	6	3	4
chr4_140407926_140408171	11	17	17	4	0	0	10	10	7	4	3	4
chr4_140491569_140491881	17	13	16	37	37	21	12	23	22	18	12	20
chr4_140499609_140499870	19	17	13	13	17	12	6	16	9	7	9	10
chr10_44511083_44511301	9	17	8	10	16	14	2	20	18	14	7	10
chr10_44518526_44519282	47	52	45	27	43	32	49	83	63	18	12	18
chr10_44527157_44527443	12	12	10	7	11	12	28	26	34	16	4	6
chr10_44529169_44529926	148	200	222	310	330	300	136	196	205	168	235	260
chr10_44538784_44539664	97	96	100	183	147	113	80	103	99	76	111	127
chr10_44539805_44540169	56	38	29	58	47	48	42	65	60	15	21	29
chr10_44553638_44554082	70	63	69	73	64	73	57	70	72	22	41	35
chr10_44574207_44574625	23	25	26	2	5	5	11	14	13	1	6	3
chr10_44589159_44589768	14	6	9	104	108	142	3	10	14	97	121	162
chr10_44589986_44590241	0	6	0	21	12	8	4	1	3	11	9	12
chr10_44595716_44596575	90	73	50	117	75	121	106	115	88	58	63	77
chr10_44598767_44599065	13	2	6	3	15	11	26	23	19	20	30	25
chr10_44599391_44599626	12	9	18	28	21	12	21	25	27	17	30	30
chr19_20345012_20345277	12	19	10	25	23	16	14	11	15	15	14	15
chr19_20345561_20345936	27	28	21	45	29	45	19	28	26	15	18	25
chr19_20362030_20362548	61	42	45	63	60	47	22	32	43	27	30	64
chr19_20363075_20363810	57	72	47	115	96	98	37	57	46	49	64	76
chr19_20372244_20372466	3	12	5	12	13	10	1	6	0	5	4	1
chr19_20381182_20381740	156	186	144	175	151	154	171	222	195	69	130	143
chr19_20387759_20387993	22	26	15	11	11	3	27	19	40	7	4	13
chr19_20388326_20388629	31	46	30	25	17	15	52	46	63	12	7	18
chr19_20389325_20389634	42	31	37	18	32	30	37	16	46	18	11	37
chr19_20389769_20390060	42	40	28	25	33	23	47	52	65	21	21	22
chr19_20390413_20390932	93	117	61	174	177	188	63	119	83	146	210	222
chr19_20393486_20394150	201	151	170	404	352	377	193	229	268	230	262	315
chr19_20397178_20397397	17	18	14	23	42	45	27	24	24	27	30	22
chr2_74300325_74300789	36	35	32	17	18	20	24	23	27	11	13	8
chr2_74301121_74301382	15	19	16	2	11	1	5	2	8	8	5	0
chr14_70100728_70100974	32	41	40	74	69	69	62	55	61	47	50	88
chr14_70101237_70101750	114	98	75	341	346	308	139	223	156	227	268	371
chr14_70106546_70107385	111	72	77	207	235	231	96	128	110	99	141	169
chr14_70107443_70107839	32	21	17	26	34	41	16	35	23	31	28	49
chr14_70110897_70111098	4	5	2	5	12	6	8	10	13	8	28	14
chr14_70113955_70114244	15	19	7	6	7	5	7	13	12	7	8	7
chr14_70119351_70119746	21	19	2	18	38	26	13	20	12	29	32	37
chr14_70135214_70136501	75	87	65	146	127	128	134	140	143	116	101	102
chr14_70140713_70140954	6	5	3	19	11	16	10	6	9	19	26	27
chr14_70141267_70141753	64	43	39	49	45	33	150	180	152	15	25	41
chr14_70148186_70148465	22	16	5	15	22	19	20	17	15	15	11	18
chr14_70153142_70154071	386	377	293	652	710	624	305	455	424	397	482	576
chr14_70159116_70160185	433	415	380	964	929	886	399	489	505	603	786	903
chr14_70167922_70168446	55	56	48	138	139	123	55	75	66	103	81	140
chr14_70169171_70169570	17	24	16	42	63	51	32	14	37	28	26	40
chr14_70175194_70176432	503	515	397	1224	1133	1170	636	802	686	851	1089	1340
chr14_70180987_70181505	77	73	68	66	71	70	52	49	54	60	64	63
chr14_70195222_70195668	46	23	28	54	38	44	31	38	49	33	34	33
chr14_70198454_70198902	32	30	25	31	32	32	13	25	21	27	15	30
chr2_70503480_70503802	20	25	20	29	22	26	24	15	27	18	23	19
chr2_70505846_70506133	34	26	24	4	1	7	15	25	36	0	3	3
chr2_70507934_70508549	44	55	26	11	8	10	59	67	79	9	6	7
chr2_70508961_70509359	27	28	15	6	4	7	16	29	18	6	4	10
chr2_70538030_70538550	34	49	19	13	9	5	28	54	27	3	5	18
chr2_70552200_70552632	54	33	28	22	34	11	39	62	41	8	16	7
chr2_70558049_70558505	56	27	39	24	25	22	30	48	38	7	27	17
chr2_70561053_70561364	16	19	19	7	7	5	9	19	6	4	10	6
chr2_70567405_70567673	21	15	10	13	4	11	8	6	17	3	5	0
chr1_93801695_93802217	431	412	370	523	591	465	361	404	407	347	474	539
chr1_93803459_93804516	1095	1121	1030	1462	1437	1417	806	994	991	832	1070	1456
chr1_93811472_93811733	7	27	7	19	14	15	14	15	8	7	7	8
chr1_93817707_93818701	39	29	43	70	85	42	20	38	37	53	39	50
chr1_93824634_93825742	662	670	560	835	927	813	641	766	720	626	829	991
chr1_93835954_93836251	15	13	12	6	11	10	25	29	31	2	18	12
chr2_124927424_124928760	336	377	292	235	190	192	443	445	489	117	178	185
chr16_33902076_33902276	4	5	3	13	5	9	10	10	8	12	6	19
chr16_33914170_33914488	6	10	8	43	25	36	8	5	14	11	24	46
chr16_33914990_33915409	20	18	11	169	144	142	35	54	41	154	193	203
chr16_33921246_33923284	599	609	490	1315	1356	1327	653	784	793	768	942	1096
chr16_33928482_33929012	18	16	10	42	38	42	31	33	35	36	32	32
chr16_33936833_33937247	47	35	28	173	146	129	90	72	97	133	138	174
chr16_33937319_33938430	87	114	84	357	301	288	219	294	198	229	250	307
chr16_33950127_33950587	24	39	28	87	66	70	37	73	60	43	34	36
chr16_33950830_33951437	171	179	162	319	310	301	190	233	214	159	250	280
chr16_33954744_33955124	54	59	29	194	190	177	53	56	87	99	144	157
chr16_33963675_33964049	12	15	8	25	27	9	27	22	27	34	37	35
chr16_33966161_33967602	238	188	215	260	283	258	233	273	241	149	204	252
chr16_33985352_33985780	65	61	56	154	152	122	65	103	74	70	102	119
chr16_33988392_33988733	54	47	40	56	48	51	39	58	41	33	35	57
chr16_33996173_33996479	36	35	25	36	19	23	19	39	23	14	20	27
chr1_194927857_194928358	14	13	12	52	46	48	10	3	7	26	27	17
chr1_194943571_194943859	17	11	3	34	13	25	4	8	2	11	9	3
chr1_194951015_194951262	10	13	16	19	8	13	8	9	10	3	5	1
chr1_194954845_194955045	3	4	2	24	6	7	4	4	2	2	5	2
chr1_194962016_194963192	213	207	220	149	159	152	149	181	162	67	108	113
chr1_194975996_194977331	993	972	866	1228	1112	1082	806	1075	990	699	1005	1186
chr1_194980934_194981139	18	35	29	48	39	39	64	62	68	13	28	40
chr1_194983037_194983237	21	22	14	14	18	6	21	16	20	4	4	4
chr1_194985452_194985728	43	43	30	22	28	29	32	44	52	10	11	30
chr1_194985790_194986304	60	88	66	119	119	79	42	72	78	66	91	131
chr1_194989052_194989371	38	29	7	57	57	50	12	38	28	33	25	38
chr1_194995085_194995649	332	379	293	918	979	857	422	486	544	592	741	828
chr17_56008176_56009828	1321	1316	1166	1852	1651	1636	1281	1533	1518	1193	1494	1862
chr17_56010712_56011035	101	133	81	154	138	142	87	96	116	68	113	134
chr17_56016810_56017137	8	9	7	18	25	17	19	30	27	24	24	24
chr17_56018369_56018579	13	11	11	26	12	20	21	16	27	19	22	30
chr17_56022171_56022662	73	73	55	94	104	85	152	120	127	48	37	43
chr17_56023203_56024078	161	189	124	325	282	276	255	296	257	211	240	322
chr17_56026376_56026677	52	57	40	45	42	37	95	150	140	27	37	45
chr17_56030850_56031361	134	113	105	506	442	434	304	380	345	372	404	476
chr17_56036283_56037201	579	593	436	660	703	621	487	576	572	474	530	749
chr17_56039987_56040686	463	401	361	632	629	619	323	399	404	366	551	645
chr17_56066278_56067048	86	83	78	86	67	106	100	120	99	35	45	70
chr17_56074440_56075262	833	936	814	1033	1233	1036	722	853	860	717	860	954
chr17_56077495_56077707	143	141	124	165	154	150	135	170	166	99	122	131
chr17_56078848_56080019	2116	2244	1972	2798	3067	3037	1780	2104	2150	1957	2591	2751
chr17_56099026_56099293	7	4	4	13	17	15	11	6	12	10	12	16
chr5_134500718_134501029	23	12	18	14	6	9	8	19	12	9	8	5
chr5_134507330_134507715	110	84	61	128	139	137	62	107	107	99	76	138
chr5_134508991_134509470	26	21	27	143	123	97	43	47	58	102	112	107
chr5_134519935_134520501	67	70	57	157	186	131	68	90	90	125	141	183
chr5_134521377_134521606	25	20	20	34	24	30	26	33	36	24	30	34
chr5_134521829_134522500	183	218	163	398	421	366	258	367	306	299	401	451
chr5_134531720_134532888	452	433	384	722	729	627	487	534	546	357	569	581
chr5_134539764_134540433	200	224	177	222	293	266	304	367	338	158	239	252
chr5_134545290_134545598	24	9	8	19	25	22	11	6	1	13	19	9
chr5_134546972_134547181	5	5	1	5	6	5	21	17	8	3	6	4
chr5_134551712_134552908	501	500	453	763	737	715	462	549	478	453	610	674
chr5_134555460_134555839	86	72	52	103	105	99	68	139	110	53	111	80
chr5_134558123_134558524	40	47	32	97	109	97	68	46	92	61	98	129
chr5_134562518_134562816	25	16	18	12	11	3	12	18	21	14	9	7
chr5_134567498_134567862	19	7	7	48	44	27	15	29	16	41	65	68
chr5_134568950_134569791	83	77	93	151	134	127	67	109	110	76	105	117
chr5_134571668_134573198	182	181	143	173	153	182	134	198	198	91	109	209
chr5_134582269_134583321	387	398	294	385	455	404	239	313	271	298	373	410
chr5_134583372_134583669	51	38	25	35	46	32	32	52	43	31	34	46
chr5_134584915_134585148	12	6	6	40	39	55	22	28	10	15	23	33
chr5_134595807_134596656	62	46	75	62	61	58	61	59	72	41	59	51
chr5_134596959_134598253	70	85	73	104	85	95	105	124	119	92	62	89
chr7_65317475_65317754	16	22	12	15	13	8	15	16	12	1	14	14
chr7_65319303_65319630	36	36	30	23	25	17	27	38	37	24	16	13
chr7_65367935_65368200	3	4	3	5	7	10	21	13	13	4	3	2
chr7_65373363_65373767	46	27	14	39	22	32	14	20	30	30	21	32
chr2_113724002_113724256	7	11	8	4	3	3	11	21	19	7	6	2
chr2_113728480_113728902	54	51	36	58	58	52	41	45	37	30	40	51
chr2_113736132_113736453	22	36	37	19	22	25	23	37	45	4	12	6
chr2_113739170_113739466	13	9	11	16	11	21	17	17	42	5	8	6
chr2_113749240_113749585	30	39	32	26	44	36	17	40	25	22	24	29
chr2_113757315_113758253	69	40	56	26	36	21	57	78	69	21	20	19
chr2_113759897_113760179	10	16	15	1	0	5	11	17	19	0	4	0
chr2_113764901_113766152	177	151	134	148	92	102	203	252	256	35	61	68
chr2_113768990_113769190	8	13	14	12	22	5	22	26	22	4	6	7
chr2_113773299_113773686	23	17	18	15	20	28	28	57	52	8	0	8
chr2_113773833_113774073	15	12	3	12	5	10	16	14	13	5	0	2
chr2_113778081_113778372	40	31	33	43	35	34	18	52	30	12	10	27
chr2_113780036_113781010	181	166	129	294	268	310	160	218	159	148	209	177
chr2_113788968_113789227	10	5	4	12	3	5	7	12	6	8	18	16
chr2_113791553_113791920	37	27	24	40	37	46	30	42	42	49	40	31
chr2_113799150_113799370	2	4	3	14	11	7	4	2	2	11	18	13
chr1_30740911_30741120	16	12	13	4	6	6	4	3	5	4	5	3
chr1_30779186_30779922	63	59	46	158	149	155	47	62	68	28	47	66
chr16_5406733_5407092	42	30	33	51	31	30	13	26	35	12	18	22
chr16_5415357_5415672	37	21	27	9	27	9	24	22	25	6	8	3
chr16_5418927_5419143	3	6	6	9	16	20	0	2	3	8	7	6
chr16_5420778_5421361	38	42	53	50	61	42	30	69	51	11	17	40
chr16_5429186_5429893	38	34	34	195	156	189	23	29	26	52	92	76
chr16_5431201_5432114	65	88	63	98	96	100	44	56	54	52	44	62
chr16_5444609_5445300	85	89	79	111	148	107	48	102	84	34	44	68
chr16_5467675_5467964	30	17	20	17	21	19	2	13	11	14	8	9
chr16_5471142_5471590	12	19	15	25	35	31	11	18	13	15	17	22
chr16_5473276_5474304	104	66	80	93	61	57	56	85	84	42	20	48
chr16_5487260_5487616	28	20	13	5	3	2	7	18	13	14	10	3
chr16_5487843_5488134	21	18	15	0	2	0	4	6	10	0	5	1
chr9_109000748_109001101	111	113	71	141	118	146	111	113	109	58	104	104
chr9_109017100_109017910	90	67	61	240	239	185	86	122	104	141	159	211
chr9_109021490_109022167	72	72	58	189	222	198	104	103	120	115	150	219
chr9_109022810_109023875	196	204	147	385	423	313	200	289	276	203	247	310
chr9_109032487_109032792	10	2	14	33	21	12	13	8	14	22	25	14
chr9_109087287_109087617	26	22	14	41	42	28	13	31	21	32	52	54
chr9_109087785_109088449	41	60	38	55	64	62	32	53	59	63	68	52
chr9_109097802_109098162	9	2	7	18	17	24	6	4	2	31	13	20
chr3_21805759_21806082	24	16	18	35	48	41	36	37	27	25	23	37
chr3_21806472_21806863	51	22	33	89	75	88	44	52	40	59	60	78
chr3_21808149_21809105	126	113	86	254	306	268	141	170	145	153	261	287
chr3_21820256_21820456	10	4	6	19	34	20	15	10	16	11	28	19
chr3_21824178_21825492	178	187	116	381	331	302	167	243	186	211	260	266
chr3_21840677_21841491	223	240	185	321	336	248	196	256	264	218	289	288
chr3_21878428_21878726	5	7	10	26	18	11	6	9	8	7	8	8
chr8_74712765_74713032	8	2	11	7	6	2	10	17	15	9	5	8
chr8_74768952_74769169	9	15	11	4	3	3	2	6	7	2	3	0
chr2_24562082_24562282	16	4	12	8	6	10	8	13	5	11	8	8
chr2_24562858_24563548	57	63	52	51	47	65	97	102	105	35	29	41
chr2_24570727_24571408	112	110	108	213	224	227	99	116	129	127	168	199
chr2_24571590_24572394	116	131	108	277	213	189	156	164	156	159	226	253
chr2_24574690_24574951	41	31	21	57	46	33	20	32	21	24	26	29
chr2_24587272_24587505	6	10	3	5	2	6	3	19	15	6	3	3
chr2_24587781_24588292	34	43	32	110	86	87	63	87	74	62	95	115
chr2_24596861_24597128	13	18	13	21	8	8	12	23	12	5	5	3
chr5_146612446_146612700	7	10	12	28	15	15	14	8	9	18	13	13
chr5_146644626_146644887	31	15	13	12	11	17	11	11	19	2	12	19
chr5_146648496_146649613	169	144	149	54	52	48	260	323	249	44	24	20
chr5_146654514_146654796	11	12	7	19	30	31	15	15	15	22	15	27
chr5_146655205_146656432	105	84	70	362	322	260	99	122	163	214	290	352
chr5_146675240_146677066	560	581	518	995	989	907	524	685	635	510	693	916
chr5_146681583_146682382	12	14	14	102	91	74	8	5	21	56	64	74
chr5_146688006_146688249	7	4	4	20	17	16	6	8	5	5	9	11
chr5_146692161_146692863	84	69	78	105	104	82	78	87	102	64	85	81
chr5_146693035_146693368	10	17	15	27	22	12	10	19	7	24	21	21
chr5_146699576_146699871	3	2	6	14	26	13	3	4	4	10	4	10
chr13_98124154_98124888	64	51	39	2	8	2	68	93	83	18	4	7
chr13_98132950_98133344	55	59	34	8	22	19	59	85	108	14	8	10
chr13_98135894_98136374	30	29	20	8	10	13	28	39	42	8	6	11
chr13_98142524_98143006	24	13	8	4	0	2	12	29	21	3	8	3
chr13_98143056_98143333	22	11	14	10	2	2	12	28	20	4	5	1
chr13_98192652_98193025	21	20	9	9	8	7	27	27	30	3	6	12
chr7_29301361_29301623	22	19	18	31	29	40	12	17	26	11	17	21
chr7_29303674_29304111	191	147	162	319	323	282	143	180	177	211	212	303
chr7_29306726_29307104	78	93	88	110	91	89	74	98	93	66	87	114
chr7_29307332_29308185	593	588	496	907	811	843	575	689	720	497	660	750
chr7_29317050_29317301	0	6	6	7	8	6	0	9	3	20	16	14
chr7_29318583_29318817	4	9	6	9	11	16	5	6	9	16	12	6
chr7_29330648_29330963	7	11	4	6	6	8	23	35	9	12	8	6
chr7_29334320_29334592	11	7	9	4	1	2	20	14	30	3	5	0
chr7_29335385_29335597	6	4	12	13	8	12	13	9	11	15	8	3
chr7_29341097_29341314	16	11	15	7	9	5	12	23	21	5	14	4
chr7_29341705_29342391	154	149	106	200	177	176	187	251	198	142	156	191
chr7_29364126_29364350	9	15	12	13	7	7	8	5	6	10	10	12
chr7_29370080_29370362	17	10	13	10	18	18	18	16	6	0	25	16
chr7_29380360_29380905	13	9	7	35	42	50	8	17	13	54	41	47
chr7_29383279_29383762	49	53	56	55	79	53	52	50	41	46	52	50
chr6_126807967_126808527	30	29	23	130	123	123	36	38	33	95	98	97
chr6_126813075_126813497	23	31	28	39	47	46	14	57	48	21	24	29
chr6_126815396_126815815	22	22	16	17	10	17	38	42	31	11	9	7
chr6_126816429_126816715	21	6	12	0	1	5	2	10	7	10	2	2
chr6_126823167_126823399	10	5	9	7	8	8	17	13	12	3	6	3
chr6_126836135_126836617	9	14	10	28	32	40	19	27	29	37	28	42
chr6_126836678_126837039	17	22	19	70	38	68	46	37	41	41	61	67
chr6_126845119_126845462	37	25	26	56	84	45	19	26	27	25	35	30
chr6_126848761_126849345	79	118	89	152	132	129	66	87	97	69	135	137
chr6_126851376_126851601	21	23	20	30	25	18	8	26	23	12	11	15
chr6_126852934_126853586	118	88	124	108	136	156	78	160	140	90	97	144
chr6_126869744_126870580	48	65	41	158	113	107	74	53	70	73	66	89
chr6_126895902_126896340	15	9	3	29	38	28	6	8	8	15	7	12
chr2_66120029_66120309	8	11	10	23	9	17	18	16	21	19	15	6
chr2_66123821_66125510	141	156	112	121	102	160	145	175	200	113	121	174
chr2_66140931_66141311	26	29	26	6	7	8	23	24	24	9	2	5
chr2_66142336_66142604	22	20	18	39	29	15	17	19	26	28	37	33
chr2_66143322_66143626	22	19	17	52	39	32	31	20	24	16	42	53
chr2_66143936_66144229	26	23	30	53	44	42	21	28	22	41	43	46
chr2_66144741_66145345	63	54	50	156	116	82	32	43	63	68	100	108
chr2_66158284_66158910	8	13	4	48	77	39	8	23	18	45	61	41
chr2_66169248_66169474	26	24	14	12	7	5	38	49	32	4	5	8
chr2_66170249_66171360	333	311	247	242	234	242	339	514	485	107	128	145
chr2_66179746_66180693	155	171	134	166	177	136	119	148	142	88	113	123
chr2_66184540_66184759	3	6	4	17	8	11	6	16	26	6	11	7
chr10_110919717_110920662	210	145	139	138	182	128	143	153	160	145	195	273
chr10_110935790_110936073	18	26	11	21	14	34	22	28	24	14	10	9
chr10_110938836_110939039	3	3	4	13	5	7	5	17	11	12	7	4
chr10_110962292_110962492	8	5	7	14	3	2	5	14	15	7	9	5
chr10_110974508_110974833	39	34	23	37	24	27	30	29	32	16	19	21
chr10_110976099_110976418	41	20	24	39	50	35	13	32	17	30	28	31
chr10_110992016_110992457	8	19	12	2	2	1	25	43	41	4	14	10
chr10_110992592_110992815	5	7	5	10	4	0	12	16	20	0	5	1
chr15_4000609_4000946	56	85	76	147	158	115	59	63	69	50	45	82
chr15_4012576_4013130	17	17	19	49	38	26	41	23	36	21	25	53
chr15_4015528_4015798	10	9	15	19	18	22	13	13	13	10	7	7
chr15_4020567_4021090	29	31	20	24	30	32	63	64	55	12	11	25
chr15_4021101_4021326	12	20	12	25	13	20	9	21	18	2	13	15
chr15_4024788_4025060	61	67	62	126	129	123	50	106	89	64	118	109
chr15_4026060_4027644	983	1010	859	1582	1568	1498	1087	1192	1113	1028	1354	1619
chr15_4027873_4028181	109	94	82	125	123	108	151	126	153	54	86	101
chr15_4033199_4033462	10	15	5	16	21	16	7	8	9	8	11	5
chr15_4033597_4033832	16	8	13	12	17	12	9	14	11	7	11	12
chr15_4042126_4042911	52	58	53	82	84	72	62	82	69	49	53	58
chr15_4042989_4043454	25	23	21	34	25	22	30	35	19	13	26	17
chr15_4050819_4051036	8	8	17	0	4	3	11	9	18	3	4	1
chr15_4076016_4076374	18	15	10	45	31	65	14	19	17	38	19	54
chr15_4092034_4092369	10	17	5	17	10	19	22	32	14	16	17	15
chr14_65013131_65013394	0	1	5	9	4	4	2	2	4	16	20	18
chr14_65026168_65026536	39	34	30	37	42	62	29	43	39	29	26	24
chr14_65064615_65065018	15	14	17	84	100	88	33	34	53	63	71	104
chr14_65069277_65069815	89	83	72	100	85	74	53	99	82	53	62	82
chr14_65070774_65071320	44	39	27	97	107	82	74	94	81	67	114	109
chr14_65081456_65082308	64	69	40	102	112	106	55	78	72	48	62	82
chr14_65091164_65091609	20	24	28	12	17	15	37	75	55	13	15	10
chr14_65097095_65098511	581	543	472	568	583	579	396	539	496	371	556	619
chr15_36500462_36500721	34	31	30	54	41	35	23	26	33	39	26	25
chr15_36505527_36505829	26	33	22	28	56	28	25	22	39	20	34	21
chr15_36515733_36516021	31	31	18	3	14	5	24	28	14	5	2	2
chr15_36517627_36518257	96	93	99	90	90	99	74	84	88	45	47	93
chr15_36536875_36537084	5	18	6	15	8	19	4	19	8	4	11	11
chr15_36540751_36541139	12	10	9	56	21	25	9	11	14	30	13	18
chr15_36543835_36544157	12	1	20	17	24	21	16	26	8	3	14	9
chr15_36565643_36565906	5	6	5	22	14	12	15	9	12	12	23	21
chr15_36578102_36579128	224	266	207	367	310	266	218	301	269	223	240	265
chr15_36590976_36591204	5	9	6	16	8	11	6	4	5	13	2	8
chr15_36592882_36593159	3	6	10	10	21	10	0	11	5	5	8	5
chr15_36595130_36595368	7	6	8	6	9	4	5	14	26	5	4	7
chr3_158463934_158464138	4	2	1	26	24	14	6	15	6	15	12	13
chr3_158464481_158465242	86	88	70	213	240	196	115	130	115	107	160	199
chr3_158469920_158470311	7	17	6	20	19	30	4	5	6	4	14	22
chr3_158470657_158470857	1	4	3	11	5	19	0	0	6	6	9	20
chr3_158493783_158494072	24	27	22	22	15	18	5	7	8	12	8	18
chr13_45903463_45904365	227	251	239	343	337	360	234	344	315	187	274	313
chr13_45904427_45905016	83	94	72	149	110	107	73	59	97	84	74	95
chr13_45908391_45908722	62	37	43	100	126	109	80	112	125	46	70	64
chr13_45911130_45912296	365	357	289	639	691	585	371	454	458	409	500	559
chr13_45915964_45916190	20	10	11	66	58	41	28	47	29	24	32	44
chr13_45917201_45917938	40	28	45	13	16	7	196	224	247	37	59	73
chr13_45924413_45925687	259	217	250	231	248	208	218	266	238	155	193	267
chr13_45928362_45928670	24	39	33	16	12	6	32	59	60	16	11	6
chr13_45929898_45930147	10	9	5	28	36	21	15	35	14	10	24	51
chr13_45930994_45931603	57	79	36	29	44	24	75	87	103	28	21	32
chr13_45933384_45933714	43	19	28	34	28	29	69	74	78	19	14	18
chr13_45940951_45941220	9	8	5	1	11	3	12	32	19	5	6	4
chr13_45942060_45943345	99	101	60	35	37	39	85	100	128	32	29	27
chr13_45950477_45950928	49	62	57	25	37	24	110	148	132	62	85	101
chr13_45955283_45956147	104	107	92	83	74	79	120	192	195	66	71	113
chr13_45963434_45964147	381	387	342	407	458	384	415	463	441	266	314	364
chr13_45964443_45964692	67	76	70	71	54	57	49	71	84	44	65	64
chr13_45964794_45966002	675	675	531	754	713	684	555	723	691	486	587	698
chr13_45971195_45971521	33	30	24	41	52	45	37	43	39	31	27	25
chr13_45973915_45974406	27	27	37	51	60	43	16	35	34	30	39	75
chr13_45974637_45975219	102	111	86	108	86	105	112	85	105	62	84	115
chr13_45976220_45976425	13	7	17	28	16	24	5	10	14	20	20	29
chr13_45976766_45977293	105	85	79	112	116	112	55	91	86	37	85	87
chr13_45977383_45977654	26	33	17	7	11	7	29	20	25	10	6	8
chr11_36469017_36469228	14	13	10	7	9	6	11	9	12	22	12	8
chr3_136054578_136054839	20	31	18	1	9	8	2	5	7	0	0	0
chr3_14381602_14382066	69	54	47	59	45	40	40	79	55	31	45	40
chr8_34804819_34805585	302	313	306	384	343	324	322	437	422	180	229	258
chr8_34806729_34808200	1095	1024	1020	1422	1408	1353	918	1165	1117	845	1133	1322
chr8_34808377_34808593	85	60	56	111	107	92	59	71	65	58	48	66
chr8_34814673_34814891	42	57	39	51	58	65	40	64	65	36	44	40
chr8_34815135_34816505	399	396	336	608	703	545	338	454	456	324	413	552
chr8_34817760_34817978	20	26	23	65	57	60	59	67	42	31	49	69
chr8_34821274_34821732	94	92	102	98	82	72	72	121	106	23	55	57
chr8_34821982_34822570	57	53	69	39	39	28	71	94	87	19	19	21
chr8_34828105_34828509	17	20	33	11	12	9	49	64	53	12	8	5
chr8_34843518_34843763	27	30	37	58	44	36	52	38	34	28	21	31
chr8_34845741_34846557	308	286	303	484	536	486	301	363	350	268	297	375
chr8_34848904_34849134	12	6	2	28	23	25	10	14	9	29	36	40
chr8_34853410_34853745	10	26	30	30	30	33	32	33	38	8	10	24
chr8_34865314_34865977	139	115	122	217	219	175	108	150	109	106	132	178
chr8_34874840_34875125	23	18	14	21	23	19	8	14	15	10	15	16
chr8_34878504_34879016	57	64	61	154	145	192	86	124	98	120	164	199
chr12_79305153_79305381	14	13	6	10	6	8	12	12	8	9	8	6
chr12_79319296_79319659	106	98	94	210	210	219	140	178	187	123	140	211
chr12_79319742_79320361	161	178	148	259	188	180	185	248	278	107	118	144
chr12_79320780_79321442	253	248	217	352	417	368	313	328	332	240	327	387
chr12_79330032_79330417	26	27	13	10	11	16	35	50	32	3	14	1
chr12_79333921_79334237	15	22	15	8	4	12	20	21	32	5	4	6
chr12_79337897_79338177	10	17	7	21	22	19	20	14	9	18	23	27
chr12_79347721_79348171	75	92	61	87	62	71	47	88	74	45	47	51
chr12_79349486_79349687	13	17	16	9	4	0	25	38	24	2	3	0
chr12_79352014_79352885	111	145	160	246	198	247	235	268	245	129	131	188
chr12_79356146_79356581	65	91	61	21	20	21	77	80	88	6	18	9
chr12_79356790_79357065	36	39	26	14	5	8	46	34	48	6	3	3
chr12_79358822_79359206	58	46	42	58	74	64	45	44	62	30	56	43
chr12_79359452_79359739	28	32	23	24	22	18	23	29	28	17	6	11
chr12_79362249_79362527	14	27	10	28	23	15	17	14	21	6	16	6
chr12_79374562_79374784	8	15	6	16	14	13	7	16	2	11	7	15
chr12_79392457_79392750	36	24	26	2	7	5	34	26	30	0	0	2
chr12_79393012_79394402	100	83	56	39	37	27	50	63	35	18	11	11
chr5_80706601_80707133	71	99	49	6	27	19	22	20	18	10	6	2
chr9_71708043_71708336	17	16	13	32	19	12	27	19	26	14	10	3
chr9_71756819_71757365	201	206	167	303	312	327	202	287	288	173	217	285
chr9_71757429_71757760	62	74	48	66	72	74	91	79	73	32	35	34
chr9_71764646_71764859	7	13	5	12	10	13	9	11	10	10	14	13
chr9_71771095_71771506	8	4	1	6	6	4	23	29	16	11	13	15
chr2_92402233_92403011	23	10	16	45	42	32	23	16	20	36	26	38
chr2_92403185_92403449	5	3	3	11	13	11	5	4	5	8	12	11
chr2_92403796_92403996	3	10	4	5	8	0	4	6	8	6	12	13
chr2_92405838_92406039	7	10	7	1	0	2	16	17	12	5	4	0
chr2_92408459_92409110	22	36	30	33	22	39	63	91	104	11	15	23
chr2_92422443_92422726	16	35	30	23	26	35	21	34	22	11	28	24
chr2_92431033_92431551	124	116	84	218	209	216	99	141	132	167	213	262
chr2_92433520_92434672	1114	1246	1072	1594	1676	1565	918	1225	1120	878	1297	1460
chr2_92438033_92438238	76	81	65	100	93	117	49	70	78	36	56	65
chr2_92441320_92441558	24	10	6	13	5	5	11	15	12	8	5	6
chr2_92445949_92446149	2	2	3	8	3	6	12	11	9	7	4	4
chr2_92447129_92447612	15	11	5	55	35	47	23	41	39	42	80	62
chr2_92450085_92450364	16	10	6	14	6	3	22	15	29	18	5	11
chr2_92455753_92456063	31	23	31	79	102	85	29	46	81	60	93	92
chr2_92459015_92459988	371	446	307	481	487	446	376	469	473	342	477	563
chr2_92464710_92465022	4	5	5	24	37	34	4	9	9	36	41	67
chr2_92469028_92469850	131	125	96	38	36	13	130	188	209	18	15	11
chr2_92477750_92478696	229	244	182	358	374	308	253	322	329	199	287	393
chr2_92483379_92484374	244	196	178	298	328	298	169	241	205	167	261	332
chr2_92484480_92485035	121	124	98	111	128	114	91	120	84	100	96	127
chr2_92485233_92485440	27	39	19	21	12	19	12	28	20	13	20	25
chr2_92485632_92486750	278	261	209	358	303	277	158	213	181	167	239	296
chr2_92494097_92494863	51	43	40	145	138	118	24	53	56	76	84	93
chr2_150310944_150311803	302	326	247	359	398	383	284	339	292	290	384	415
chr2_150362188_150363222	253	225	171	291	318	304	193	233	260	226	241	333
chr2_150363438_150363688	20	19	8	21	20	25	15	26	25	6	10	4
chr16_15562972_15563485	11	7	3	19	26	24	10	21	6	24	34	31
chr16_15569246_15569464	5	9	4	7	20	7	4	3	5	17	9	20
chr16_15575439_15575804	8	2	4	38	47	22	9	15	10	45	34	63
chr16_15588280_15588533	12	11	7	11	5	9	23	19	18	9	11	6
chr16_15593966_15594925	357	387	316	426	461	410	344	452	307	221	316	314
chr4_64235652_64235861	8	8	7	5	2	0	8	12	18	0	0	0
chr14_73303218_73303529	12	10	12	13	21	20	16	20	9	17	14	27
chr14_73313527_73313728	7	8	6	4	4	2	8	8	21	4	3	5
chr14_73324587_73326361	612	501	495	569	545	596	452	553	544	467	612	710
chr14_73333795_73334456	67	58	35	281	284	277	68	117	116	177	256	382
chr14_73339563_73340095	9	10	11	46	47	46	12	20	22	45	25	51
chr14_73354795_73355058	3	1	2	15	15	17	10	2	5	17	12	11
chr14_73355114_73355401	4	3	3	11	4	14	4	2	0	19	17	22
chr14_73363914_73364114	4	12	3	7	7	5	8	10	14	2	2	5
chr14_73369058_73369267	3	5	5	4	3	4	15	12	17	2	5	1
chr14_73380381_73380586	25	40	14	5	9	8	31	42	45	2	2	0
chr14_73381637_73381980	52	46	20	71	73	84	79	100	88	46	56	70
chr14_73382839_73383109	50	66	60	61	49	66	58	49	42	38	63	84
chr14_73384602_73385586	356	364	339	421	433	394	307	400	433	331	361	514
chr14_73386619_73387095	60	60	50	110	109	85	40	84	86	63	93	117
chr8_114847667_114848057	50	32	23	21	30	14	40	54	60	18	13	28
chr9_48917382_48917894	28	23	13	51	22	26	21	36	33	25	43	36
chr9_48964623_48964900	16	12	15	12	19	13	17	12	6	16	8	6
chr9_48972555_48973054	22	27	25	31	21	25	23	24	24	18	21	8
chr9_48974996_48975321	17	6	10	12	18	11	26	16	10	7	6	9
chr9_48976481_48977275	66	75	71	86	77	70	51	71	80	18	38	29
chr9_48984369_48985868	1211	1339	1167	1492	1695	1628	905	1040	1222	886	1274	1356
chr9_48995756_48996068	44	28	17	13	33	33	24	46	22	13	17	22
chr16_21402708_21403775	129	115	90	149	157	164	104	153	129	83	115	133
chr16_21411507_21412149	58	51	54	176	142	156	57	88	83	90	136	150
chr16_21412445_21413036	127	138	152	198	183	154	80	186	131	76	151	120
chr16_21418018_21418401	159	170	139	178	247	213	219	258	258	89	97	121
chr16_21422793_21423869	738	822	637	813	866	795	685	783	775	555	679	818
chr16_21429098_21429481	21	41	33	44	42	37	40	42	48	17	18	44
chr16_21433454_21433919	21	31	15	12	24	25	11	29	19	10	16	16
chr16_21469868_21470130	8	4	9	1	10	3	20	15	19	6	1	6
chr16_21476989_21477629	74	69	68	181	216	162	117	145	127	125	139	192
chr16_21488434_21488757	18	28	16	28	31	13	19	17	37	25	19	25
chr16_21498800_21499583	88	85	73	94	79	116	95	139	120	74	73	111
chr11_60003832_60004139	2	4	7	17	21	19	22	7	5	18	11	22
chr11_60011091_60011349	3	5	2	15	8	24	2	8	9	15	15	3
chr11_60027145_60027661	47	50	33	34	51	43	32	53	44	39	52	48
chr11_60038357_60038661	12	27	18	23	39	33	21	34	42	13	13	19
chr11_60045777_60046799	731	664	543	1024	1093	1050	678	776	802	703	979	1099
chr11_60070618_60070947	60	41	29	54	55	40	36	57	61	24	26	40
chr11_60071236_60071493	8	10	11	19	14	14	6	12	12	6	8	2
chr11_60071533_60071925	8	11	7	15	6	14	15	14	18	10	4	8
chr11_60076668_60077175	67	64	56	78	64	66	43	85	57	45	35	48
chr11_60084635_60084931	22	36	25	42	34	28	14	34	28	24	18	20
chr11_60085007_60085309	16	11	12	41	25	26	30	39	32	14	9	12
chr11_60089018_60089266	24	29	27	44	25	32	13	17	11	13	20	10
chr11_60091020_60091682	143	114	105	311	315	307	176	256	241	210	231	226
chr11_60099426_60099841	19	15	10	36	49	26	11	19	15	29	39	23
chr2_71102991_71103681	23	28	15	57	72	85	39	49	51	43	63	89
chr2_71104811_71105011	3	3	3	13	9	17	2	8	3	8	16	9
chr2_71147802_71148112	7	13	15	2	5	2	16	22	23	5	4	0
chr2_71148194_71148477	2	10	12	4	8	7	18	29	24	3	1	0
chr2_71149844_71150134	19	11	9	18	5	14	14	14	20	14	9	14
chr2_71155506_71155866	54	71	56	52	69	54	36	45	55	21	42	56
chr2_71177827_71178244	40	32	13	25	21	23	25	26	23	6	13	20
chr2_71194577_71194935	27	30	37	75	67	45	29	38	50	50	49	78
chr6_83609914_83610193	16	15	15	29	36	6	24	10	9	12	18	12
chr6_83613062_83613658	82	81	74	104	119	116	151	135	153	90	129	128
chr6_83616459_83616864	54	35	40	54	76	74	38	63	63	34	61	50
chr6_83634009_83634484	51	45	34	107	118	103	62	101	64	59	92	103
chr6_83634663_83634970	16	10	8	23	29	29	31	38	36	29	29	51
chr6_83673454_83673815	46	38	40	42	41	41	28	53	22	25	14	22
chr6_83677577_83678038	31	20	25	61	34	26	47	42	38	30	33	32
chr6_83681563_83682017	50	47	40	117	111	97	61	113	116	97	119	121
chr6_83683057_83683403	16	7	8	39	51	32	9	24	23	24	41	40
chr6_83685337_83686224	260	258	230	196	207	176	335	489	460	86	117	137
chr6_83689438_83689672	9	18	17	31	22	24	17	36	20	32	16	16
chr6_83690327_83690616	40	31	20	18	45	18	28	43	29	18	21	18
chr6_83693827_83694257	47	59	47	40	50	23	44	46	49	35	15	35
chr6_83696794_83696994	1	1	0	8	14	14	4	1	8	8	6	9
chr18_69300510_69300873	18	25	24	36	23	17	36	37	31	17	17	24
chr18_69338042_69338314	11	11	3	19	21	22	11	4	11	10	7	7
chr18_69343991_69344667	461	445	401	615	551	608	407	442	424	425	534	649
chr18_69346084_69346785	202	126	117	138	154	119	128	129	137	75	113	126
chr18_69365205_69365730	4	11	6	12	9	0	11	22	27	29	20	29
chr18_69387809_69388366	58	70	58	149	127	130	102	110	137	91	154	186
chr18_69399420_69401166	309	257	276	367	392	313	268	340	401	225	303	308
chr13_111624220_111624509	25	19	27	25	21	9	16	36	28	6	18	10
chr13_111640327_111640683	16	26	17	39	45	34	15	7	29	30	40	47
chr13_111643477_111643727	7	10	6	17	13	15	7	6	5	8	14	15
chr13_111685817_111687848	632	559	551	536	512	423	622	749	668	440	458	574
chr2_59611291_59611498	28	16	20	15	29	12	24	49	45	31	27	37
chr2_59611651_59613369	339	336	296	274	261	199	415	538	464	358	431	483
chr2_59628154_59628437	11	3	4	8	3	3	35	11	18	11	6	8
chr2_59633870_59634526	25	24	18	9	25	14	51	64	72	20	17	17
chr2_59635286_59635538	4	11	7	5	10	8	18	27	12	10	11	9
chr2_59642668_59643141	34	27	31	112	123	98	66	70	62	142	180	238
chr2_59644768_59645515	76	98	65	163	184	159	168	169	201	227	239	347
chr2_59645578_59645821	10	24	11	24	25	16	14	21	23	40	37	56
chr2_59650386_59650662	4	2	5	12	12	7	19	14	24	6	9	9
chr2_59652766_59653008	10	4	14	19	11	17	12	9	6	8	14	20
chr2_59669882_59671076	253	214	212	399	360	346	363	421	424	365	497	476
chr2_59676311_59677056	76	89	76	86	91	61	167	201	219	85	117	114
chr2_59680614_59681126	41	16	31	50	50	40	53	62	60	65	66	91
chr2_59688560_59689333	81	81	76	276	258	279	149	225	173	226	276	352
chr17_13905662_13906043	15	25	13	10	12	5	13	20	32	2	6	9
chr17_13921014_13921279	50	23	25	14	10	12	43	45	40	6	12	1
chr17_13924609_13925274	182	200	159	81	48	84	244	276	262	47	31	44
chr17_13925632_13926501	203	213	174	85	84	77	142	212	202	29	31	40
chr17_13938689_13938951	10	5	5	36	22	24	5	7	6	13	23	19
chr17_13940362_13941004	185	169	148	222	202	207	194	206	191	143	130	157
chr17_13945183_13945739	41	48	24	118	79	94	39	58	52	52	68	55
chr17_13964356_13964655	11	13	11	21	11	17	19	18	25	2	2	2
chr12_88984948_88985306	14	28	5	2	8	0	22	13	21	8	4	4
chr12_88992171_88992453	24	26	13	9	7	7	15	10	11	0	4	6
chr2_154038995_154039291	21	13	16	18	17	21	21	12	14	6	14	12
chr2_154044814_154045015	5	4	7	13	11	15	3	4	11	8	11	6
chr2_154097838_154098060	7	4	3	3	3	2	12	12	15	0	6	4
chr2_75542827_75543063	10	11	3	0	2	1	13	14	10	1	2	4
chr2_75563564_75563892	2	7	7	19	26	35	1	3	6	10	19	22
chr2_75584786_75585552	243	247	232	528	522	495	208	326	317	339	405	523
chr2_75588649_75588927	26	28	31	47	76	35	37	27	25	37	29	38
chr2_75590190_75590578	51	40	23	90	89	92	32	44	60	57	91	82
chr1_182908111_182908941	220	258	185	338	412	411	325	422	397	287	344	406
chr1_182909110_182909357	15	24	19	11	25	15	19	24	26	14	7	25
chr1_182909687_182909898	19	20	10	31	30	27	26	22	26	44	20	31
chr1_182922733_182923316	25	38	35	104	84	81	25	38	45	82	62	89
chr1_182927933_182928882	61	86	54	108	118	121	66	85	81	61	81	71
chr1_182935111_182935816	59	34	42	55	41	49	49	58	58	57	57	50
chr1_182944657_182945415	75	72	61	91	80	67	60	107	99	45	60	71
chr1_182951307_182951750	82	98	87	202	165	145	132	169	170	132	139	164
chr1_182953609_182954084	29	35	25	142	155	127	45	77	67	111	111	151
chr1_182959952_182960487	45	66	50	72	62	38	72	64	89	57	85	71
chr1_182982936_182983505	236	218	184	376	360	370	159	214	234	200	266	307
chr1_182990945_182991316	47	32	45	45	47	58	18	34	45	42	35	45
chr16_86233329_86233631	18	19	17	2	0	0	13	16	11	0	0	0
chr13_21215261_21215902	171	123	126	132	107	116	72	115	107	47	51	73
chr13_21216791_21217162	50	64	51	24	45	39	29	44	44	21	19	9
chr13_21222219_21223013	195	182	128	148	173	122	139	148	162	81	98	91
chr13_21223409_21223665	29	17	21	18	13	26	9	18	25	8	6	10
chr13_21233608_21234705	641	641	554	409	470	421	427	584	572	211	336	356
chr13_21240769_21241408	209	217	184	98	111	96	157	203	181	49	36	66
chr13_21241546_21241885	61	63	53	16	14	12	23	46	32	3	8	9
chr13_21242395_21242785	97	114	93	46	54	40	74	131	88	16	14	15
chr13_21248949_21249457	137	146	117	16	22	21	121	105	118	9	11	9
chr13_21249982_21250416	62	66	57	12	3	4	37	46	19	10	3	4
chr13_21254012_21254578	90	87	100	54	62	53	59	83	91	42	41	46
chr13_21259365_21260185	285	252	208	162	178	114	203	280	245	59	60	121
chr13_21262839_21263059	33	41	19	6	5	4	22	42	27	5	4	7
chr13_21267558_21267954	62	66	44	5	10	0	31	49	59	3	3	2
chr13_21268018_21268617	128	118	99	25	14	15	63	70	56	19	7	12
chr13_21274992_21275529	85	90	97	70	75	47	63	78	75	27	21	40
chr13_21275587_21275807	31	45	36	24	33	28	29	39	26	17	18	8
chr13_21275851_21276404	118	153	107	112	124	106	104	133	125	54	88	98
chr13_21279022_21279222	25	24	23	13	28	11	33	22	26	9	9	15
chr13_21279485_21280180	214	207	139	210	201	205	123	166	184	116	153	151
chr2_61512131_61512416	8	12	6	11	25	18	7	7	10	15	14	17
chr2_61513875_61514513	65	42	49	83	73	61	56	38	77	47	54	55
chr2_61563115_61563619	66	45	38	29	18	43	43	84	77	17	13	38
chr2_61563709_61563916	13	7	7	6	4	5	7	14	12	5	1	0
chr2_61578391_61579100	265	312	289	319	264	252	252	314	279	211	228	256
chr2_61579388_61579839	188	161	136	334	326	245	197	268	229	179	235	271
chr2_61582997_61583226	34	36	44	79	66	53	39	45	52	26	47	65
chr2_61585410_61585881	129	143	131	175	191	179	134	167	198	100	126	142
chr2_61592839_61594281	1184	1116	947	1229	1198	1198	805	963	932	691	927	1100
chr2_61599491_61600142	13	28	3	82	44	68	30	30	37	56	84	70
chr1_37000318_37001042	72	85	48	180	145	132	68	89	95	81	100	158
chr1_37002000_37002487	47	52	34	43	45	31	29	27	34	17	26	17
chr1_37002543_37002906	21	38	26	22	32	20	14	27	16	9	4	6
chr1_37012942_37013605	106	106	98	138	120	152	120	140	144	74	65	126
chr1_37029254_37029485	8	3	7	11	16	12	6	9	17	9	13	5
chr1_37029528_37029841	18	22	6	14	10	5	17	11	17	2	14	4
chr1_37034107_37034401	11	17	10	4	12	7	22	21	28	4	16	6
chr1_37063994_37064197	6	11	6	2	3	0	16	7	12	6	2	2
chr9_69419616_69419854	10	14	6	8	11	10	7	6	15	18	15	12
chr9_69439705_69440349	288	250	228	464	534	445	211	266	253	290	355	442
chr9_69442395_69443088	202	179	157	384	414	368	197	186	205	271	308	361
chr9_69443202_69443567	107	151	111	186	194	210	153	155	195	151	199	236
chr9_69445353_69445567	14	3	7	48	52	29	10	14	13	31	28	46
chr9_69453357_69454582	541	598	453	815	839	888	574	702	670	721	861	1095
chr9_69455330_69455646	113	102	81	142	133	159	129	132	144	122	169	192
chr9_69457229_69457467	83	54	70	47	62	35	72	88	77	21	45	52
chr9_69457685_69458579	335	292	260	186	220	178	364	408	351	133	139	181
chr9_69459716_69460055	70	56	50	70	97	65	128	164	153	61	43	57
chr9_69463101_69463372	53	56	42	52	50	39	79	114	115	43	48	53
chr9_69464176_69464696	69	63	64	85	77	75	69	59	87	41	26	51
chr9_69464953_69465158	29	17	16	37	35	33	28	26	39	26	12	30
chr9_69465363_69465732	62	54	41	25	27	29	78	102	96	15	20	31
chr9_69466018_69466455	96	102	72	221	199	217	97	134	137	129	179	210
chr9_69467659_69468142	72	87	45	59	44	50	76	111	102	25	34	29
chr9_69480339_69480876	56	57	47	87	64	68	52	67	56	41	48	77
chr9_69492876_69493076	9	8	7	8	9	8	5	9	2	6	8	9
chr9_69493369_69493741	10	17	8	9	11	11	5	11	8	20	18	13
chr9_69497871_69498515	59	52	48	32	50	42	49	79	58	21	13	33
chr9_69499572_69500037	41	49	58	158	181	154	43	32	56	96	134	160
chr2_84404826_84405214	97	107	106	171	157	142	153	165	139	93	92	123
chr2_84409934_84410144	18	10	16	11	2	5	3	4	23	4	4	3
chr2_84425007_84425916	413	380	351	568	506	491	325	436	420	360	492	604
chr2_84426277_84426790	60	65	39	138	110	78	70	83	56	90	90	132
chr2_84454073_84454413	20	32	27	32	37	31	21	25	25	20	16	19
chr2_84454941_84455721	69	62	61	66	69	63	46	62	51	29	47	56
chr2_84458528_84458997	16	15	18	27	17	20	6	16	18	15	34	35
chr2_84459784_84460287	22	43	35	56	41	45	22	47	40	26	26	29
chr2_84467419_84467749	31	24	15	62	34	41	26	46	35	26	34	45
chr2_84471510_84471775	20	13	12	3	7	3	16	18	14	8	8	0
chr2_84478923_84479450	36	37	19	63	66	50	20	29	16	28	26	41
chr2_84481923_84482454	30	28	27	41	42	49	30	44	21	11	11	14
chr2_84482930_84483293	19	27	16	11	10	14	6	5	12	6	8	9
chr2_84493548_84494110	53	43	32	17	10	12	37	48	63	12	9	9
chr2_84494121_84494401	18	11	8	5	15	15	11	5	14	10	19	15
chrX_10108540_10108946	66	36	41	4	3	8	49	41	59	5	0	3
chr18_82733514_82733916	151	121	124	99	81	105	115	121	148	51	60	56
chr18_82735304_82735752	85	103	61	100	57	79	115	128	127	42	56	61
chr18_82737645_82738290	105	107	94	24	17	25	237	309	273	31	26	48
chr18_82742111_82742773	61	68	43	37	39	16	93	124	119	17	26	27
chr18_82745182_82745474	9	3	9	5	0	3	21	20	15	9	1	4
chr18_82751148_82751531	53	30	21	41	33	40	29	52	34	20	23	25
chr18_82762731_82763141	35	24	40	44	37	45	72	71	91	33	14	31
chr18_82764236_82764865	102	81	68	77	89	52	57	108	74	49	32	40
chr18_82764911_82765131	17	7	15	14	14	7	8	11	19	7	11	5
chr18_82765261_82765582	26	33	30	52	33	33	34	30	47	19	20	27
chr18_82780445_82780645	3	4	6	7	8	14	15	10	12	10	9	9
chr18_82783003_82783220	13	17	13	13	15	20	7	16	29	11	17	8
chr18_82784593_82785108	36	27	16	39	41	28	31	25	22	36	28	47
chr18_82785128_82785783	84	89	42	140	84	133	51	97	110	62	69	134
chr18_82787528_82787779	1	4	0	11	17	13	2	0	3	24	20	15
chr12_103234518_103234804	15	9	8	9	4	4	28	13	37	4	8	4
chr12_103250302_103251036	27	22	20	75	96	77	29	14	19	59	62	88
chr1_44101507_44102854	871	966	673	1042	1129	927	701	957	965	715	909	986
chr1_44118278_44119120	437	478	373	662	700	638	454	531	567	449	502	624
chr1_44119227_44120157	510	472	414	819	786	700	458	622	482	486	574	738
chr1_44125639_44125941	6	4	6	24	25	22	10	22	21	15	23	20
chr1_44147524_44148497	553	571	478	759	636	701	581	614	591	392	515	637
chr1_44148833_44149037	34	29	26	15	21	14	13	13	15	8	19	4
chr1_44155399_44155614	21	12	16	18	10	13	11	14	11	16	11	16
chr1_44161875_44162278	8	14	4	42	44	29	3	10	12	20	48	38
chr1_44162356_44162784	11	8	8	88	164	121	14	12	19	63	98	82
chr1_44173996_44174239	6	5	4	22	17	10	7	1	0	8	13	6
chr12_108206668_108207153	94	74	81	114	89	97	54	79	58	69	81	89
chr12_108209047_108209382	46	56	37	47	39	38	41	49	32	26	45	20
chr12_108212016_108212356	19	9	7	14	13	22	15	6	6	27	17	24
chr12_108217436_108217916	56	46	28	30	35	27	28	61	46	39	23	35
chr12_108225826_108226131	6	6	6	11	16	14	6	8	4	17	10	17
chr12_108244695_108245136	6	6	18	11	16	13	8	10	10	29	22	22
chr12_108252224_108252718	23	17	20	20	32	24	53	47	53	18	16	25
chr12_108253157_108253486	16	20	8	32	21	46	26	28	27	23	21	23
chr12_108254371_108255004	28	30	30	50	41	29	65	45	55	26	53	51
chr12_108269041_108269508	3	6	5	21	19	19	25	21	11	19	20	31
chr12_108269712_108270018	4	3	1	8	17	12	11	16	11	28	23	26
chr12_108275039_108276053	601	639	605	838	870	852	600	784	673	622	902	958
chr12_108285022_108285464	15	10	20	7	4	4	18	38	23	4	7	5
chr12_108292367_108292776	31	31	14	36	47	49	29	25	23	52	53	52
chr12_108293029_108293343	33	29	23	33	28	25	31	38	35	26	22	42
chr12_108297029_108297356	41	31	34	31	28	29	35	49	49	18	26	13
chr6_47803286_47803915	99	85	77	19	23	29	123	110	123	19	22	27
chr6_47813049_47813911	1448	1493	1406	2148	2051	2086	1238	1510	1468	1264	1774	1922
chr6_47818706_47819661	54	51	36	36	28	36	82	102	113	30	25	46
chr6_47827575_47827974	68	40	35	32	41	34	25	31	25	3	9	18
chr6_47828827_47829350	117	121	94	100	98	108	73	102	95	58	61	84
chr6_47830023_47830774	275	318	284	372	299	341	223	264	242	167	239	260
chr6_47835430_47836520	602	663	554	900	882	834	526	682	696	527	596	830
chr6_47840850_47841468	91	63	59	107	104	105	97	87	92	47	67	96
chr6_47877303_47878244	787	814	658	839	816	644	680	820	730	497	744	844
chr6_47879077_47879323	34	38	14	35	26	25	76	62	71	26	28	44
chr6_47879349_47879583	23	22	19	63	56	52	44	51	34	56	65	84
chr6_47888673_47889288	18	23	18	59	69	60	37	75	59	82	63	107
chrX_106105554_106105794	12	10	4	17	10	16	17	14	6	6	10	9
chrX_106134827_106135419	113	79	92	238	279	163	85	82	96	116	183	168
chrX_106135596_106136763	323	319	289	660	658	635	249	313	279	394	554	614
chrX_106139416_106139849	63	79	71	173	165	146	58	79	68	108	142	174
chrX_106140250_106140485	23	18	12	79	78	62	10	32	26	58	68	68
chrX_106142989_106143655	99	93	52	167	184	165	67	83	83	62	110	137
chrX_106148130_106148709	38	34	47	156	133	122	24	27	37	44	64	119
chrX_106149305_106150538	90	114	110	137	123	104	91	119	117	74	74	117
chrX_106151302_106151581	13	10	21	23	35	17	13	22	20	18	36	24
chrX_106151861_106152070	20	11	20	9	16	12	5	9	7	1	7	4
chrX_106152217_106152505	20	23	9	19	13	14	9	10	18	4	5	10
chrX_106163975_106164386	46	41	34	62	60	45	41	46	48	52	67	61
chrX_106164957_106165463	59	65	40	89	71	73	64	74	58	41	53	66
chrX_106171069_106172007	93	72	74	111	150	128	45	66	68	45	56	75
chrX_106186631_106187433	611	686	557	837	873	888	523	607	623	545	839	939
chrX_106187830_106188108	70	63	60	116	120	83	57	93	61	51	83	83
chrX_106189360_106189691	68	51	37	77	77	55	62	83	80	39	60	72
chrX_106197447_106197833	21	20	14	10	11	7	11	22	15	4	7	9
chrX_106197978_106198318	15	32	17	16	11	13	23	15	27	5	13	15
chrX_106198546_106198758	7	13	11	18	6	10	11	10	18	9	9	3
chr7_110002099_110002411	36	25	25	69	77	55	27	45	36	49	76	89
chr7_110002845_110003499	359	359	276	554	556	486	366	470	446	278	381	426
chr7_110006457_110006862	99	88	72	240	266	222	131	161	197	171	179	243
chr7_110012212_110012443	20	11	5	5	15	17	17	24	17	13	9	7
chr7_110018046_110019311	780	747	627	678	707	620	631	784	684	338	499	641
chr7_110047408_110047689	26	10	17	18	19	18	9	34	22	12	12	18
chr7_110047791_110048695	99	86	48	77	67	73	94	125	122	37	33	38
chr7_110078108_110078539	28	27	22	66	51	47	41	76	51	22	17	32
chr7_110083626_110084288	45	29	17	49	50	56	25	45	19	14	26	27
chr7_110087515_110088442	114	104	70	51	68	44	93	100	117	23	28	49
chr7_110088683_110088981	8	6	7	5	9	3	15	25	19	4	2	1
chr7_110096527_110096825	14	19	10	3	4	9	13	16	10	6	4	8
chr6_148534370_148534718	14	14	8	41	22	36	9	10	11	27	33	37
chr6_148577687_148578016	9	8	1	25	36	41	4	6	6	16	14	15
chr15_74176864_74177176	18	23	7	17	13	13	15	27	34	14	4	16
chr15_74179255_74179690	30	20	14	22	15	23	22	26	25	12	8	8
chr9_83023778_83024052	22	14	14	7	4	6	10	2	16	0	4	6
chr12_98523686_98524107	19	21	21	34	36	32	26	28	30	41	56	56
chr12_98524886_98525248	21	41	22	39	47	31	30	34	28	14	23	27
chr12_98525585_98525880	8	6	9	17	18	16	3	14	14	16	10	13
chr12_98545132_98545534	23	33	28	14	15	7	48	51	49	5	6	16
chr12_98557105_98557875	46	49	37	71	58	69	39	46	60	29	28	44
chr12_98569410_98569780	14	11	11	33	26	41	15	20	14	35	31	43
chr12_98577786_98578383	148	113	122	19	42	33	216	177	215	31	35	25
chr12_98578850_98579119	18	16	24	3	5	0	15	14	5	4	4	0
chr12_98587054_98588933	237	227	217	54	45	52	105	131	193	27	34	41
chr12_98589052_98589356	18	29	18	6	10	6	19	34	42	3	0	10
chr1_189006903_189007132	13	15	10	19	13	21	18	24	26	6	16	10
chr1_189007314_189008274	235	230	176	266	245	226	213	243	213	146	224	259
chr1_189026949_189027256	20	19	11	9	10	9	14	18	7	10	4	2
chr1_189031022_189031344	24	28	15	22	14	25	44	46	35	8	16	9
chr1_189034022_189034334	15	31	20	9	11	12	32	31	34	0	4	2
chr1_189041355_189041555	3	7	9	9	14	17	5	11	9	8	5	10
chr1_189047818_189048064	3	2	10	20	11	23	3	6	12	6	17	15
chr1_189054202_189054547	28	23	22	45	32	37	20	28	22	18	23	39
chr1_189054678_189055485	11	33	42	17	21	12	52	54	70	14	13	18
chr1_189080825_189081122	52	33	29	31	35	39	18	31	21	11	17	23
chr1_189085199_189085645	6	10	14	40	69	64	18	8	13	24	31	62
chr17_88508799_88509710	420	464	433	998	995	956	491	588	571	641	876	1056
chr17_88511293_88511614	55	82	51	140	97	109	67	71	58	99	119	151
chr17_88528529_88529227	280	231	205	347	407	330	214	238	256	214	313	322
chr17_88529583_88530599	585	583	547	821	824	824	476	592	628	507	740	775
chr17_88543092_88543823	168	188	143	221	247	188	244	263	285	144	176	221
chr17_88545275_88545799	55	52	38	90	84	97	47	63	92	78	73	106
chr17_88550351_88550604	40	22	19	28	34	32	56	60	55	27	29	24
chr17_88550977_88552333	331	318	229	694	708	633	318	444	390	413	559	728
chr17_88556702_88557460	68	51	48	76	58	73	155	141	156	76	106	90
chr17_88581412_88582032	33	28	26	97	66	52	103	108	80	111	94	135
chr17_88596057_88596323	22	14	7	14	31	27	24	19	33	21	20	23
chr17_88597009_88598083	204	179	172	213	213	199	162	272	253	155	240	280
chr17_88598844_88599044	9	8	6	7	12	7	17	19	24	16	14	11
chr3_102946882_102947244	11	9	6	35	36	52	15	15	13	31	26	42
chr3_102950785_102951057	3	8	9	7	7	6	18	8	15	7	2	9
chr3_102956379_102956613	4	2	5	14	19	9	1	5	5	12	12	17
chr3_102993043_102993301	70	72	58	19	11	8	58	63	67	6	8	10
chr3_102995502_102996381	696	751	640	893	946	895	564	839	690	635	810	964
chr3_102997662_102997936	50	45	47	121	105	109	101	105	71	68	85	115
chr4_119300499_119301087	66	52	52	64	36	23	102	113	123	17	26	22
chr4_119303007_119303762	42	55	31	82	48	78	50	77	74	46	40	38
chr4_119313823_119314049	3	1	1	4	5	4	7	2	0	18	13	10
chr4_119320152_119321101	202	228	201	291	324	286	265	250	249	185	267	305
chr4_119327744_119327944	0	6	4	9	14	14	4	5	8	2	11	0
chr4_119331392_119331766	21	3	6	29	39	28	11	20	22	22	33	20
chr4_119338898_119339401	46	16	33	36	21	42	32	36	27	27	17	27
chr4_119345621_119345904	5	7	10	11	8	3	11	22	23	4	4	2
chr4_119350168_119350457	21	28	23	2	8	5	37	26	24	6	5	2
chr4_119377965_119378680	60	59	66	95	117	83	150	170	160	74	71	77
chr4_119380845_119381078	8	8	0	7	12	6	18	21	14	0	5	8
chr18_45287767_45288094	23	14	19	11	12	2	1	10	6	10	10	2
chr10_117604067_117604613	60	49	57	52	71	60	74	112	109	40	45	80
chr10_117624197_117624525	14	6	15	23	15	15	17	26	31	8	12	12
chr10_117629243_117629781	7	10	22	20	31	16	21	30	36	36	46	32
chr10_117639915_117640288	23	18	16	13	7	8	22	33	27	9	18	16
chr10_117676132_117677394	142	146	120	43	55	38	96	130	135	24	41	35
chr10_117677489_117677972	67	73	55	28	53	28	43	56	56	13	8	25
chr10_117682493_117682871	41	60	64	57	52	63	19	40	32	23	19	24
chr10_117684499_117685163	119	121	100	141	178	138	111	146	146	91	140	140
chr10_117687596_117687926	63	74	86	37	54	41	50	63	52	14	22	19
chr10_117688175_117688585	117	141	76	102	114	71	90	110	89	53	68	111
chr10_117692870_117693409	122	128	89	11	21	8	116	127	91	5	11	6
chr10_117693667_117693875	30	40	24	3	14	9	27	30	15	5	8	1
chr10_117694080_117694297	28	27	20	5	12	14	10	12	21	3	12	5
chr10_117697531_117697813	31	14	14	21	25	26	28	33	25	6	11	24
chr15_53112566_53113299	117	122	99	120	117	100	90	158	126	53	49	81
chr15_53113796_53114307	33	36	21	40	38	53	29	42	19	21	39	42
chr15_53122812_53123034	2	4	4	14	10	16	1	0	5	9	5	3
chr15_53128612_53128892	32	23	22	36	39	44	33	46	33	14	33	47
chr15_53130654_53131298	192	188	145	422	424	372	183	242	204	163	249	281
chr15_53134264_53134490	27	25	33	56	63	48	31	36	48	28	35	40
chr15_53138753_53139559	258	277	267	299	345	301	269	359	373	158	210	258
chr15_53139745_53140086	53	44	39	28	19	22	32	41	41	20	19	23
chr15_53140160_53141233	216	265	231	163	197	166	185	251	211	109	94	122
chr15_53156870_53157768	230	243	198	105	94	101	196	180	167	56	53	81
chr15_53170259_53170696	76	63	51	60	64	69	41	38	39	35	41	53
chr7_121517038_121517754	16	16	23	34	54	42	21	10	14	53	60	84
chr7_121575844_121576155	1	9	15	0	6	5	35	32	34	11	2	4
chr7_121587761_121588046	19	12	15	15	14	17	15	28	22	10	17	14
chr19_28822148_28822363	7	4	14	0	0	2	9	11	11	1	4	6
chr19_28883196_28883447	16	10	10	12	11	4	10	11	15	9	5	13
chr19_28893587_28893806	10	5	9	3	0	4	7	12	9	8	4	1
chr1_188954965_188955557	28	35	36	7	0	0	45	26	55	14	4	8
chr1_188980096_188980431	24	20	28	35	44	36	6	15	28	22	18	36
chr1_188989537_188989737	16	8	3	9	7	4	10	14	10	2	4	1
chr17_62805164_62805471	12	7	6	0	2	0	17	32	9	12	5	2
chr17_62882746_62883666	63	90	82	66	105	53	70	106	101	48	40	41
chr17_62883789_62884542	110	83	88	76	79	74	74	114	91	60	50	63
chr7_6862656_6862954	12	9	8	9	4	2	13	18	22	7	9	5
chr8_94601176_94602961	1212	1262	1101	1580	1365	1430	1021	1278	1210	1000	1245	1445
chr8_94607132_94607370	31	28	19	24	27	13	20	14	30	11	4	16
chr8_94634161_94634512	7	12	7	33	35	32	6	6	4	21	27	32
chr8_94642023_94642223	6	11	10	11	9	8	19	4	13	5	4	10
chr8_94658090_94658350	12	16	22	19	17	21	8	4	7	5	6	1
chr8_94666441_94667370	616	705	585	840	859	735	506	654	627	367	526	601
chr8_94674444_94674760	0	2	5	18	31	28	1	12	8	33	24	25
chr8_94678593_94678969	45	25	24	32	27	35	20	34	38	19	17	23
chr8_94683465_94683677	3	12	2	18	10	16	1	5	7	13	3	10
chr9_55208557_55209580	427	419	380	517	577	449	388	457	450	327	450	445
chr9_55215878_55216138	2	7	1	17	18	13	0	6	8	3	10	14
chr9_55217341_55217761	9	19	12	62	87	90	22	34	29	70	75	76
chr9_55228412_55228612	7	13	3	5	17	6	8	11	9	3	2	7
chr9_55231630_55231845	10	22	5	3	18	14	11	12	9	6	2	5
chr9_55232185_55232432	10	18	3	18	15	22	10	7	0	10	13	16
chr9_55243995_55244549	57	76	43	102	118	91	78	82	100	44	62	74
chr9_55248562_55248762	11	3	6	24	24	14	4	4	7	3	4	21
chr9_55250451_55250704	2	5	7	17	34	22	21	12	8	11	8	11
chr9_55252119_55252534	89	70	53	54	66	54	41	66	43	24	28	37
chr9_55253325_55253749	28	32	16	64	52	45	55	40	35	33	19	33
chr9_55253896_55254180	17	28	19	40	40	25	26	33	30	11	9	11
chr9_55255601_55256355	78	88	54	100	150	106	66	77	67	65	56	63
chr9_55257194_55257454	4	8	11	31	23	30	17	16	11	13	21	22
chr9_55259811_55260090	24	12	10	12	7	11	38	49	40	2	9	3
chr9_55263219_55263419	1	2	0	9	15	12	4	1	0	10	3	3
chr9_55272073_55272465	36	26	16	30	17	14	17	14	24	11	8	2
chr9_55283619_55283854	7	10	8	2	10	12	10	18	18	1	7	7
chr9_55285268_55285525	9	11	8	16	5	18	16	18	13	3	6	4
chr9_55295034_55295343	43	38	29	8	6	2	27	37	37	9	4	5
chr9_55295980_55296838	247	278	222	177	207	202	179	192	228	45	102	117
chr8_85283287_85283712	27	18	26	28	24	26	29	47	30	12	14	26
chr8_85294645_85294870	20	34	42	6	5	2	62	46	54	1	3	0
chr8_85298561_85298886	102	112	95	157	140	128	122	124	122	104	133	158
chr8_85299002_85300129	933	907	811	1069	1111	1069	685	837	818	668	877	1027
chr3_68045848_68046160	25	25	18	24	13	17	17	23	10	6	22	15
chr3_68055192_68055527	10	23	18	13	13	10	6	11	19	6	2	4
chr3_68056398_68056729	36	30	32	50	42	34	20	37	36	28	39	33
chr3_68056830_68057140	20	20	17	17	14	12	15	16	21	10	8	6
chr15_34705345_34705582	14	16	12	9	4	4	4	15	15	4	0	5
chr15_34719517_34719817	22	22	34	6	18	10	34	18	24	4	9	6
chr15_34730593_34730819	9	18	3	0	5	0	13	19	10	4	0	1
chr15_34743104_34743374	11	20	14	9	8	2	6	21	9	4	11	7
chr15_34775815_34776103	12	5	11	25	33	25	6	27	18	22	16	20
chr13_100703552_100703844	15	25	17	27	35	21	9	6	17	7	13	19
chr13_100713349_100713695	12	8	1	33	27	17	7	8	8	24	19	33
chr13_100730291_100731343	582	600	525	775	718	820	468	602	511	459	593	625
chr13_100743774_100744860	819	858	718	1092	1018	1049	785	1059	933	661	965	1102
chr13_100750803_100751067	12	16	8	14	18	7	7	7	17	15	16	26
chr13_100775215_100776449	223	248	194	328	303	277	217	244	274	184	247	282
chr13_100785901_100786111	24	34	20	33	39	35	29	39	42	33	33	43
chr13_100786350_100787184	508	531	514	748	844	753	528	665	605	522	595	809
chr13_100795314_100796013	39	39	53	90	93	88	21	41	28	45	51	59
chr13_100798050_100798250	9	10	6	9	7	6	7	4	7	1	4	2
chr12_72103333_72103614	11	13	18	15	15	15	18	32	12	9	11	12
chr12_72103659_72103963	25	16	25	30	21	21	27	50	29	9	32	30
chr12_72104112_72104319	12	12	14	14	13	11	7	11	20	13	18	12
chr12_72104509_72104909	83	75	79	100	97	92	86	106	101	36	60	70
chr12_34504268_34504762	32	41	24	51	84	83	18	34	38	49	78	73
chr12_34513187_34513473	5	4	10	20	15	26	9	6	8	13	21	19
chr12_34513975_34514382	8	6	6	23	22	23	10	13	11	10	9	16
chr12_34516754_34517457	41	40	28	101	60	88	36	50	59	62	66	85
chr12_34521148_34521783	52	51	33	35	68	48	62	54	74	26	34	39
chr12_34527854_34529535	271	269	198	461	446	446	270	342	288	371	442	492
chr12_34559073_34559295	3	10	10	20	9	19	18	7	20	20	12	17
chr12_34591710_34592105	9	14	10	40	37	36	10	15	9	19	19	26
chr5_129500659_129502276	187	174	152	155	189	185	98	170	159	122	133	161
chr5_129505139_129505378	11	6	19	14	9	10	14	28	13	10	6	2
chr5_129518142_129518732	172	150	106	158	136	155	138	215	173	66	61	101
chr5_129521972_129522292	11	4	2	42	44	45	2	23	17	20	27	42
chr5_129524119_129524319	7	3	3	0	5	3	3	21	11	5	5	5
chr5_129524735_129525207	44	23	37	67	55	61	108	116	73	50	54	48
chr5_129526969_129527270	5	13	8	5	10	5	40	28	22	5	5	4
chr5_129533841_129534057	5	3	3	5	6	6	8	7	11	8	4	2
chr5_129542284_129542588	27	26	18	33	23	35	21	25	27	27	28	19
chr5_129543908_129544621	40	38	35	98	99	72	73	80	107	45	74	82
chr5_129575782_129576327	69	68	63	12	4	8	52	61	64	15	12	15
chr5_129583703_129584480	258	266	198	366	323	308	199	320	291	289	296	364
chr5_129586038_129586369	58	55	43	84	58	69	29	58	44	47	43	78
chr5_129593972_129594557	76	56	66	80	48	56	63	81	53	28	53	50
chr11_95400798_95401122	38	39	32	19	38	11	90	91	97	7	8	13
chr11_95402764_95404189	160	135	160	98	79	99	238	273	262	41	45	45
chr11_95413659_95415159	909	960	794	1217	1290	1197	707	951	841	750	1050	1227
chr11_95416037_95416328	64	59	63	94	98	111	105	113	136	55	80	120
chr11_95423566_95423936	51	51	47	52	35	40	44	46	44	28	15	31
chr11_95424317_95424586	36	38	22	35	31	39	43	48	41	15	16	16
chr11_95424890_95425260	62	71	46	84	75	70	66	76	79	45	61	60
chr11_95426379_95427056	109	144	78	129	133	98	141	184	137	48	54	89
chr11_95432221_95432841	27	27	26	61	50	33	21	34	34	24	20	26
chr11_95436335_95436606	8	10	6	15	14	5	12	30	23	24	11	23
chr11_95454591_95454896	22	17	7	11	7	9	14	15	14	5	4	6
chr11_95455075_95455858	74	66	44	61	80	66	63	77	60	36	64	51
chr11_95467810_95468054	10	3	0	12	18	14	0	17	4	14	16	15
chr11_95476130_95476741	34	21	32	119	123	135	67	68	64	89	108	131
chr15_11891464_11891728	14	18	13	8	17	12	14	9	16	8	10	22
chr3_152669910_152670110	9	4	0	0	2	0	10	12	9	5	0	1
chr3_152670949_152671340	43	43	16	40	33	38	64	99	83	29	32	44
chr7_84100759_84101048	35	36	12	89	71	53	62	37	38	35	58	38
chr7_84102562_84103002	97	85	101	284	259	277	156	163	154	190	267	290
chr7_84103125_84103434	19	16	17	36	38	33	18	25	25	40	30	48
chr7_84117768_84118163	17	18	5	21	35	31	14	32	31	11	26	23
chr7_84119299_84119531	3	6	4	18	11	13	7	5	14	18	16	17
chr7_84142863_84143921	77	71	46	58	82	63	89	87	56	65	63	92
chr7_84150720_84152397	805	797	673	890	923	806	607	752	734	576	767	892
chr7_84163573_84164065	26	20	16	80	66	85	20	40	46	43	82	64
chr7_84171209_84171723	45	39	37	42	51	42	33	49	55	26	18	23
chr7_84187049_84187373	8	14	6	29	48	24	21	17	10	25	29	26
chr7_84187935_84188135	15	8	4	2	3	12	2	7	6	7	3	10
chr7_84188175_84188729	40	65	33	124	108	101	100	78	82	58	92	106
chr7_84190897_84191220	18	18	13	14	13	10	20	28	23	12	11	13
chr7_84196243_84197786	535	488	541	257	261	258	358	401	405	114	205	203
chr7_84198689_84198932	45	43	41	5	18	7	34	52	45	18	6	10
chr2_97170307_97170608	23	19	16	17	4	17	16	21	15	2	2	5
chr8_105120873_105121413	100	106	94	108	96	86	74	106	57	35	63	100
chr8_105138399_105138774	26	18	22	18	15	34	39	33	47	18	19	15
chr8_105147651_105149207	119	100	78	123	135	113	95	120	103	77	99	113
chr8_105155459_105155919	17	10	13	32	18	24	7	14	4	16	20	20
chr8_105157585_105158417	72	55	42	67	45	54	29	59	53	31	36	45
chr8_105161409_105161609	1	6	3	9	18	5	6	2	5	8	5	5
chr8_105164994_105165546	27	24	37	39	43	31	54	50	49	29	3	18
chr8_105170139_105171895	922	1025	860	1375	1282	1236	856	1007	1009	976	1198	1357
chr8_105172008_105172328	78	63	67	126	163	142	81	107	79	131	155	183
chr8_105176708_105177007	13	17	20	10	14	11	34	42	32	7	17	11
chr8_105186428_105187043	202	213	158	80	83	84	324	381	423	27	41	48
chr5_104407247_104408175	100	100	81	161	149	109	85	113	104	72	101	115
chr5_104422099_104422445	8	12	24	17	30	7	19	19	9	13	2	7
chr5_104423955_104424164	7	10	2	3	1	11	15	11	10	7	0	2
chr5_104425891_104426592	50	45	38	91	76	59	63	99	86	43	38	67
chr5_104426645_104426981	10	19	12	44	24	22	32	31	33	34	28	48
chr5_104432851_104433303	143	128	96	242	198	155	113	177	196	103	148	160
chr5_104434131_104434367	35	71	36	60	32	40	45	52	41	30	27	34
chr5_104434567_104435509	400	367	332	781	726	722	423	497	466	435	604	725
chr5_104439354_104439698	99	69	91	16	11	18	59	62	78	3	8	3
chr5_104440152_104440899	213	201	173	37	35	40	145	173	156	18	10	18
chr5_104441110_104441473	84	86	75	20	28	24	85	86	79	7	10	13
chr5_104441641_104442501	216	214	200	132	135	101	205	230	223	40	44	51
chr5_104445619_104446001	84	105	79	113	93	98	89	97	139	27	43	38
chr5_104446136_104446580	168	210	173	187	220	207	170	179	204	87	135	154
chr5_104448888_104449097	20	8	8	31	37	24	11	18	16	12	8	7
chr5_104452268_104452532	13	13	12	2	5	14	11	12	10	3	4	0
chr5_104453008_104453562	49	43	30	22	32	19	49	55	82	13	15	13
chr5_104459212_104460683	336	402	350	351	375	295	305	430	426	214	344	348
chr5_104490095_104490304	14	12	8	13	16	9	2	5	6	1	5	3
chr5_104490372_104490780	66	65	33	107	119	102	12	8	12	6	7	7
chr19_58509511_58509847	7	9	5	25	32	29	14	25	17	6	9	20
chr19_58522884_58523383	69	72	54	45	36	50	88	119	102	23	15	22
chr19_58523458_58524654	435	495	452	644	688	636	532	575	645	340	540	538
chr19_58532797_58532997	9	18	5	1	0	0	1	7	5	12	1	1
chr19_58533051_58533826	57	45	28	20	9	10	45	49	56	16	12	9
chr19_58542839_58543111	16	19	18	10	7	9	9	23	28	13	7	10
chr19_58548113_58548313	8	9	9	6	2	1	10	18	14	10	3	1
chr19_58548399_58548731	32	18	29	11	11	7	98	129	107	17	22	19
chr19_58550591_58550859	18	13	8	10	14	4	18	17	17	7	4	7
chr19_58564813_58565021	7	13	14	6	14	11	14	15	10	13	4	1
chr18_67014297_67014549	11	23	17	9	13	8	13	16	6	6	13	14
chr9_50700969_50701196	18	8	4	11	12	22	9	10	12	5	11	8
chr9_50709159_50709475	44	37	32	51	45	38	29	39	46	24	29	46
chr9_50711161_50711775	67	80	58	136	140	123	72	65	99	79	97	149
chr9_50727254_50727596	26	23	16	24	33	38	21	28	23	17	27	28
chr9_50727684_50728515	80	57	57	102	84	85	77	48	53	52	91	86
chr9_50729667_50729934	14	11	17	24	33	34	12	13	30	18	20	25
chr9_50738996_50739718	204	185	149	218	217	215	162	246	201	188	226	276
chr9_50756737_50757107	35	41	19	30	38	42	42	34	55	9	6	6
chr9_50761538_50761908	34	30	28	64	71	43	45	31	69	34	50	49
chr9_50767663_50768885	770	857	710	953	888	904	703	717	697	632	838	1058
chr9_50773493_50774602	290	384	288	296	297	300	356	439	441	203	259	335
chr9_50774884_50775651	163	150	104	187	180	202	144	189	187	113	163	165
chr9_50780640_50781043	13	25	18	26	41	30	36	45	66	16	20	27
chr9_50782234_50782537	16	13	19	29	23	33	11	15	21	20	17	21
chr9_50798523_50798728	7	10	8	2	2	4	12	18	6	2	1	6
chr2_178101981_178102484	81	71	63	91	86	62	32	51	58	46	47	41
chr2_178115508_178116524	44	38	26	110	90	105	24	25	18	70	93	106
chr2_178117774_178118274	37	38	28	35	55	38	13	24	22	21	34	26
chr2_178137555_178137806	12	14	17	23	19	15	12	19	14	10	15	14
chr10_81401709_81401969	9	6	8	22	17	19	20	24	11	36	36	29
chr10_81402064_81402457	29	24	22	34	34	21	18	41	24	44	40	49
chr10_81404831_81405058	14	15	5	35	32	38	16	18	13	77	92	113
chr10_81405606_81405840	49	28	46	91	63	63	78	86	86	55	65	97
chr10_81407483_81408163	462	454	433	707	723	669	456	580	526	463	629	734
chr10_81408728_81409351	430	490	395	756	726	726	403	496	510	430	524	578
chr10_81409413_81409703	74	56	34	149	129	152	87	129	132	60	84	106
chr10_81421803_81422127	35	22	15	50	29	30	53	61	77	18	25	29
chr10_81425349_81425626	51	65	49	26	28	21	74	81	61	10	7	14
chr10_81426997_81427280	78	48	30	57	54	60	62	88	86	66	78	81
chr10_81429569_81430757	658	633	579	702	713	632	468	618	624	583	740	839
chr10_81432832_81433298	549	540	519	723	679	817	522	579	583	485	664	806
chr10_81433591_81434355	535	559	468	758	745	759	520	678	639	508	604	773
chr10_81434445_81434676	103	97	80	136	155	134	88	101	134	82	125	138
chr10_81439753_81440395	97	137	105	167	117	141	128	158	132	53	75	76
chr10_81441073_81441391	27	47	30	44	37	29	55	68	54	36	52	67
chr10_81445547_81445867	29	33	30	29	15	7	14	42	17	10	8	11
chr10_81450035_81450548	74	101	73	101	97	83	45	86	76	61	63	63
chr10_81452720_81453243	50	41	32	32	9	30	28	34	27	22	21	12
chr10_81464358_81465002	47	40	48	79	81	98	55	89	71	71	96	129
chr10_81465313_81465655	19	19	10	44	19	22	16	18	13	25	13	23
chr10_81465860_81466252	26	22	21	44	46	37	15	19	12	22	23	27
chr10_81472015_81472277	23	11	19	19	17	21	19	22	25	14	6	10
chr10_81474398_81475278	151	145	123	188	149	145	161	194	173	81	125	89
chr10_81477669_81478086	67	48	39	27	14	9	38	32	45	6	7	13
chr10_81482407_81483068	121	131	113	150	159	146	76	123	108	91	129	182
chr10_81484009_81484657	104	89	82	183	141	185	81	107	112	86	101	121
chr10_81485161_81485475	15	30	13	32	28	22	27	19	29	33	34	38
chr10_81495779_81496971	1085	1025	878	1523	1403	1429	1012	1145	1074	937	1228	1496
chr10_81497704_81498016	76	56	51	163	142	184	96	127	116	102	98	164
chr16_59600237_59601270	531	569	410	609	639	526	419	501	506	408	541	677
chr16_59604074_59604672	171	173	164	315	349	297	226	321	266	210	263	335
chr16_59610764_59611113	10	9	7	21	21	17	2	17	14	10	23	20
chr16_59617139_59617599	62	63	58	114	135	130	63	86	76	39	77	69
chr16_59622470_59622732	1	2	4	14	22	7	9	5	9	10	28	33
chr16_59626989_59627262	18	6	13	29	18	26	19	24	26	23	30	24
chr16_59638856_59639847	518	467	392	732	756	653	383	474	543	425	654	663
chr16_59683470_59683763	31	25	33	29	34	26	27	25	27	14	16	15
chr2_155308978_155309946	57	72	42	169	120	150	70	78	91	97	117	113
chr2_155320784_155321023	9	4	3	4	4	4	19	7	16	5	5	3
chr2_155321160_155321417	5	4	4	7	6	10	12	21	15	9	5	3
chr2_155330885_155331195	16	16	11	13	17	10	13	20	21	7	8	4
chr2_155335233_155335535	8	15	8	21	27	11	22	20	20	4	6	12
chr2_155336276_155336622	13	23	19	22	26	29	30	63	31	26	14	32
chr2_155342800_155343162	27	24	18	38	63	42	34	31	41	12	24	47
chr2_155356880_155357876	423	483	444	605	641	531	354	463	475	357	521	620
chr2_155363574_155363788	10	12	12	15	7	8	1	6	5	8	8	16
chr2_155367629_155367931	12	10	5	44	30	21	4	19	10	16	13	26
chr2_155369265_155370068	84	81	61	127	96	113	128	119	112	93	124	116
chr2_155373227_155373620	21	7	13	28	19	34	14	12	6	15	20	14
chr2_155380370_155380604	24	20	18	24	22	30	59	84	79	14	10	13
chr2_155381562_155382581	839	830	806	1059	1075	1021	788	947	922	644	833	981
chr2_155385084_155385452	150	130	147	293	215	241	101	148	133	146	171	208
chr2_155397030_155397379	17	26	20	23	20	21	31	45	37	10	5	21
chr2_155397609_155398066	59	73	54	88	48	56	161	194	190	40	35	41
chr11_102714635_102714904	8	23	6	7	10	16	12	12	15	4	1	8
chr11_102725640_102726138	69	38	31	43	22	24	28	36	44	10	11	13
chr11_102728523_102729211	72	62	45	81	59	69	49	92	64	31	36	42
chr11_102773855_102774429	89	81	84	81	113	73	53	88	96	76	84	73
chr11_102774638_102775141	59	56	47	90	91	93	35	47	34	47	46	68
chr11_102777538_102777813	36	25	23	19	20	33	21	16	26	29	32	32
chr11_102780203_102780561	13	21	12	29	21	36	13	19	19	27	36	30
chr12_110373421_110373925	115	95	117	86	108	82	62	73	73	41	48	58
chr12_110377676_110378099	74	97	72	95	109	107	54	99	84	36	44	58
chr12_110381082_110381857	166	137	114	135	140	131	165	199	171	69	108	108
chr12_110389429_110389870	51	75	67	50	45	60	74	109	109	21	20	33
chr12_110398410_110398775	56	56	47	70	69	36	32	56	50	41	35	35
chr2_117105196_117105936	73	61	48	190	234	214	66	74	85	105	122	157
chr2_117107909_117108505	95	109	76	414	403	417	87	143	154	291	421	419
chr2_117113678_117114820	98	64	72	152	109	123	89	131	112	115	157	215
chr2_117119849_117121867	938	893	810	1319	1504	1359	689	877	844	867	1114	1430
chr2_117122748_117122982	71	76	56	110	131	103	92	96	100	98	108	134
chr2_117123066_117123340	94	84	77	121	159	115	65	102	100	98	132	163
chr2_117130348_117130577	7	9	11	25	16	12	11	19	12	10	20	18
chr2_117131174_117131374	13	10	7	10	16	15	8	12	6	2	3	11
chr2_117131538_117132105	39	25	23	31	44	29	25	60	29	27	28	39
chr2_117133555_117133999	35	38	23	23	40	32	56	46	54	16	19	19
chr2_117137317_117137583	9	8	10	11	6	11	18	20	25	11	7	1
chr2_117143163_117143432	6	9	9	17	9	15	13	9	17	6	9	19
chr2_117145810_117146415	41	65	54	46	44	24	43	53	47	34	51	55
chr2_117146686_117146965	13	17	3	15	14	18	21	10	10	15	27	26
chr2_117151247_117151509	14	13	15	13	20	16	25	25	30	15	13	16
chr2_117151663_117152451	34	34	34	28	47	28	81	128	116	38	17	58
chr2_117152851_117153189	21	23	9	8	10	11	63	86	76	4	9	4
chr2_117160061_117160327	13	15	5	15	11	11	16	24	24	2	6	4
chr2_117160716_117160925	13	14	2	7	16	17	9	6	10	5	3	14
chr2_117169065_117169444	20	44	36	40	71	55	31	64	69	35	70	67
chr2_117172462_117172720	5	9	3	22	12	10	16	13	19	8	7	4
chr2_117180362_117180885	62	66	57	56	75	76	43	61	47	38	44	67
chr2_117185689_117186465	45	77	48	167	163	126	70	93	82	95	117	133
chr2_117189287_117189560	15	10	7	32	33	42	7	15	8	13	21	15
chr2_117191365_117191748	26	8	18	38	51	23	1	12	4	18	7	20
chr2_117194228_117194759	31	24	17	74	66	66	15	29	20	30	32	40
chr2_117195546_117195808	5	10	14	23	21	25	9	13	13	6	19	26
chr17_26201027_26201338	24	17	16	37	31	35	35	32	42	26	36	52
chr17_26202697_26203105	53	77	40	110	126	91	90	92	86	122	167	203
chr17_26203198_26203935	137	132	82	272	303	234	128	179	164	247	298	404
chr17_26210294_26210533	4	8	6	4	12	10	7	15	14	10	12	15
chr17_26220769_26221135	26	24	27	43	62	54	36	29	33	19	30	36
chr17_26229851_26230189	22	21	20	70	72	47	16	35	29	46	67	69
chr17_26230789_26231001	15	12	15	10	17	32	21	34	23	8	7	9
chr17_26231076_26231703	85	59	76	133	112	134	92	136	94	87	101	122
chr17_26234608_26234839	41	22	22	69	63	46	25	51	38	53	67	74
chr17_26235059_26236320	156	142	124	337	344	279	178	252	242	244	295	340
chr17_26237010_26237541	72	64	58	138	160	118	71	105	95	81	95	132
chr17_26237648_26238103	71	46	47	71	100	68	48	58	59	46	67	91
chr17_26243382_26244671	987	1045	876	1265	1258	1216	860	1063	993	810	947	1207
chr17_26252038_26252304	36	46	31	35	48	44	25	47	39	13	17	38
chr17_26252498_26253685	519	525	445	588	590	574	394	552	448	323	543	601
chr17_26261878_26262174	19	22	19	17	29	20	15	13	13	3	9	8
chr17_26268894_26269292	37	34	49	46	24	36	19	29	30	23	27	25
chr17_26276043_26276505	20	24	19	3	15	5	40	46	42	5	10	7
chr17_26276574_26277092	38	33	35	39	49	49	32	33	35	18	49	44
chr17_26285040_26285240	6	12	8	0	2	2	15	7	5	4	1	2
chr17_26298273_26298662	17	13	15	42	49	34	9	14	15	16	19	15
chr8_114117522_114117786	20	14	21	3	2	0	25	19	32	7	2	6
chr8_114121546_114122241	136	176	148	90	83	85	125	186	188	40	42	39
chr8_114130876_114131095	29	29	30	18	17	19	31	41	49	7	16	19
chr8_114133167_114134404	503	522	442	602	576	566	422	506	468	357	463	476
chr8_114139269_114139513	9	9	9	2	0	4	5	13	6	0	4	4
chr8_114139564_114139888	22	8	10	3	0	0	10	15	13	5	4	4
chr8_114143755_114144409	26	48	43	71	58	70	61	65	64	29	54	65
chr8_114193388_114193693	10	16	22	38	28	27	22	22	31	13	27	28
chr9_103149039_103149816	49	31	24	178	155	127	27	43	34	101	167	177
chr9_103154696_103154896	13	4	9	9	10	13	4	9	9	17	11	7
chr9_103174816_103175123	13	32	24	33	15	37	23	21	38	15	20	30
chr9_103175756_103176046	9	5	16	37	31	14	4	6	1	9	15	23
chr9_103181002_103181419	92	76	76	153	148	143	59	65	59	63	74	67
chr9_103183845_103184416	43	36	45	81	60	66	22	26	25	50	57	59
chr3_118063670_118063961	24	25	20	8	9	6	17	35	27	8	8	6
chr3_118064047_118064538	20	29	24	7	8	10	10	33	22	10	1	4
chr3_118070031_118070701	117	116	86	92	82	89	74	92	92	28	48	29
chr3_118071417_118071859	19	12	12	24	17	36	12	16	7	24	23	16
chr4_124801700_124803206	835	779	755	1066	992	904	759	902	798	578	841	959
chr4_124808472_124808737	6	2	9	7	7	5	14	17	8	4	3	11
chr4_124809572_124809779	5	1	7	11	16	10	4	9	15	9	10	24
chr4_124812303_124812611	12	5	7	19	32	18	11	15	18	23	35	39
chr4_124812990_124813367	12	11	11	47	44	53	45	22	33	56	62	71
chr4_124817769_124818148	78	49	53	40	84	46	78	104	99	43	72	78
chr4_124822074_124822501	59	48	45	58	52	52	106	128	146	41	42	47
chr4_124841064_124841329	12	18	4	16	14	22	12	13	11	5	12	10
chr4_124843444_124843855	80	74	62	78	87	83	50	62	50	53	50	70
chr4_124847651_124847897	56	76	73	116	132	113	61	107	87	74	101	120
chr4_124849993_124851477	1152	1187	1017	1271	1312	1345	994	1156	1149	777	1019	1214
chr4_124860511_124860800	14	18	15	17	22	18	8	18	16	16	11	7
chr4_124868212_124868490	14	15	4	1	4	8	14	22	14	0	5	6
chr4_124888814_124889153	5	13	5	12	4	6	15	27	25	6	21	17
chr4_124889974_124890294	15	7	12	34	13	36	22	18	26	20	12	16
chr17_9145714_9145931	12	9	11	16	8	7	6	6	4	5	2	8
chr17_9168517_9169171	42	32	18	22	17	11	20	25	4	9	8	6
chr10_73812403_73812634	12	14	12	15	3	13	1	4	3	6	4	4
chr10_73826451_73826734	18	15	10	5	5	12	6	12	13	10	7	7
chr2_69401221_69401605	16	15	16	37	43	25	37	26	23	30	25	32
chr2_69405530_69406151	123	105	77	109	118	126	71	123	143	98	110	154
chr2_69406840_69407179	12	12	11	36	22	30	17	26	15	34	24	33
chr2_69415146_69415395	8	9	4	23	8	12	14	17	13	6	10	15
chr2_69428154_69428491	40	33	31	21	32	45	23	35	23	21	24	39
chr2_69450995_69452093	202	211	166	451	431	349	192	224	219	225	309	386
chr2_69452387_69452756	93	80	61	160	159	121	95	100	103	106	114	119
chr2_69471909_69472188	18	16	1	15	14	9	16	16	18	10	14	16
chr2_69492471_69492795	17	15	12	30	22	30	12	16	18	11	25	28
chr3_104010322_104010613	23	22	26	24	16	18	22	35	33	13	18	8
chr3_104011870_104012437	111	117	83	270	280	210	152	183	160	129	168	233
chr3_104019580_104019822	10	9	5	17	19	10	8	6	5	9	16	17
chr3_104030724_104031211	60	75	55	144	171	141	48	73	65	73	102	115
chr3_104036555_104036760	15	15	7	4	3	0	1	8	4	1	1	5
chr3_104044956_104045177	6	3	4	9	13	12	12	6	8	8	21	16
chr3_104045861_104046153	15	8	4	16	14	8	5	9	6	22	15	13
chr3_104078781_104079077	22	16	7	25	32	14	16	25	17	8	15	5
chr3_104092733_104093211	94	91	94	91	107	62	67	97	99	23	58	45
chr3_104094687_104094985	30	37	25	10	4	15	21	22	21	4	11	9
chr16_12588946_12589253	16	25	13	18	25	13	20	13	15	10	22	11
chr14_80000058_80000496	52	47	39	34	41	22	40	64	56	34	44	50
chr14_80018391_80018675	6	1	0	24	21	17	4	8	2	17	19	16
chr2_59400799_59401508	68	54	50	215	177	204	84	79	116	101	165	212
chr2_59401826_59402203	17	5	13	75	56	52	23	33	20	104	127	113
chr2_59416227_59416632	33	20	14	32	22	20	41	55	27	28	21	12
chr2_59425625_59426240	8	31	17	56	52	41	13	38	21	32	37	76
chr2_59426398_59426608	7	11	13	12	8	11	2	13	6	6	4	10
chr2_59427174_59427527	20	23	12	69	62	65	39	29	38	38	59	52
chr2_59437938_59439159	260	214	206	421	328	321	231	310	268	217	279	383
chr2_59440502_59440784	40	28	42	40	37	24	24	31	37	13	32	33
chr2_59445845_59446552	96	82	75	51	58	40	88	129	134	33	22	18
chr2_59454670_59454932	10	9	0	32	5	14	5	4	3	9	12	21
chr2_59462119_59462462	25	31	16	25	31	34	31	38	26	30	17	29
chr2_59487677_59488014	13	15	10	29	36	35	12	19	18	11	19	19
chr2_59493570_59493789	7	10	14	18	13	13	3	11	4	7	10	6
chr10_111201195_111201612	26	14	17	27	22	19	14	26	20	25	32	37
chr10_111202148_111202402	7	5	9	18	20	14	9	8	12	6	8	15
chr10_111203754_111204006	12	8	9	24	31	11	12	26	8	13	6	16
chr10_111214599_111215039	7	14	13	28	18	11	9	6	21	12	5	12
chr10_111215800_111216010	6	12	5	7	8	10	8	5	6	8	12	9
chr10_111226502_111226853	35	48	37	50	54	38	60	58	49	20	23	38
chr10_111233463_111233769	26	18	23	19	19	22	42	45	56	12	13	22
chr10_111233897_111234143	8	12	15	12	3	14	26	26	29	13	11	11
chr10_111234301_111234844	88	83	63	37	26	25	111	165	122	9	20	24
chr10_111238879_111239099	10	18	8	15	17	18	9	8	15	18	17	13
chr10_111240416_111240897	22	20	14	32	32	21	31	58	38	25	19	11
chr10_111245612_111245903	5	12	11	15	21	16	13	11	10	7	2	9
chr10_111251559_111252063	44	31	40	71	79	83	59	62	43	39	70	83
chr10_111252607_111252884	24	26	20	32	23	18	27	24	24	17	2	13
chr10_111256247_111256494	23	15	21	18	23	18	36	40	21	10	10	9
chr10_111257040_111257816	102	89	103	154	135	152	125	166	164	91	79	152
chr10_111264212_111264515	12	12	11	20	30	19	9	9	10	10	4	14
chr10_111265984_111266201	7	10	8	3	5	7	1	7	5	6	7	5
chr10_111271706_111271998	22	25	21	15	19	14	32	40	30	4	15	13
chr10_111273455_111273968	113	86	99	194	186	191	144	166	151	102	124	179
chr10_111280428_111280799	15	24	31	5	19	20	27	27	25	3	15	10
chr10_111289893_111290262	29	25	14	21	25	14	13	12	19	4	7	3
chr10_111291806_111292450	35	32	30	33	36	34	20	25	12	13	28	9
chr10_111298135_111299102	807	800	754	1054	1070	1025	703	871	793	599	854	910
chr3_55909145_55909657	32	49	35	55	21	19	52	43	63	29	30	37
chr1_142209038_142209276	27	11	13	11	17	6	9	14	20	6	6	5
chr1_142270314_142270896	14	11	10	46	31	46	1	10	10	43	57	67
chr3_145820421_145821162	79	80	69	16	6	4	46	72	70	11	4	12
chr3_145858050_145858373	11	22	20	3	0	2	2	14	10	2	2	0
chr3_145872133_145872755	18	25	18	31	25	45	7	19	27	32	33	38
chr3_145876141_145876544	37	20	35	64	52	51	22	33	28	40	23	42
chr10_121409620_121409968	25	16	14	15	10	14	2	12	14	10	10	18
chr10_121419002_121419268	14	11	7	8	8	8	21	33	18	11	9	17
chr10_121420082_121420312	4	5	5	3	7	12	2	9	6	16	18	9
chr10_121423499_121423794	5	8	5	25	9	15	25	24	22	17	21	41
chr10_121426543_121427052	55	37	37	111	90	65	55	69	95	67	78	117
chr10_121427164_121427489	19	20	23	58	45	42	25	44	35	35	30	42
chr10_121429084_121429922	78	86	51	214	198	180	86	132	116	171	198	214
chr10_121443782_121444212	43	35	30	11	20	22	86	121	115	10	28	39
chr10_121445283_121446254	86	66	66	78	49	51	90	106	111	59	50	67
chr10_121447067_121447391	27	44	18	2	2	3	31	56	42	4	3	2
chr10_121448914_121449139	14	12	9	3	2	3	23	18	28	2	5	7
chr10_121454053_121454688	42	32	35	46	29	35	54	108	82	30	29	32
chr10_121455230_121455559	11	6	4	20	17	28	5	16	9	25	23	33
chr10_121461014_121462370	519	510	399	642	762	640	467	597	575	390	547	626
chr10_121463520_121463787	29	31	45	60	39	44	57	54	51	27	57	65
chr10_121471522_121471894	57	49	66	189	195	164	64	71	85	108	160	169
chr10_121473988_121474494	202	272	186	320	308	310	224	244	235	163	228	280
chr10_121475296_121477053	1279	1294	1076	1619	1663	1618	962	1300	1168	1172	1508	1712
chr10_121483445_121484034	27	25	27	69	46	65	26	31	41	12	31	35
chr10_121488203_121488438	21	25	18	38	49	33	15	13	20	35	42	33
chr10_121488589_121489381	214	229	164	555	642	507	163	200	218	318	399	569
chr10_121496572_121497256	111	124	132	543	582	522	189	294	234	338	472	489
chr10_121497735_121499232	300	281	256	601	632	436	275	353	256	402	544	654
chr14_122463731_122464596	29	25	28	36	35	27	71	70	71	37	42	72
chr14_122464882_122465126	2	2	3	3	5	5	7	4	8	18	9	4
chr14_122474052_122476325	400	406	389	560	500	490	374	493	465	390	529	635
chr14_122476461_122476685	16	17	11	38	41	37	15	31	24	16	17	29
chr14_122485060_122485536	17	15	10	27	21	21	2	7	8	12	10	10
chr14_122485736_122486105	9	8	10	23	30	24	14	21	14	18	35	17
chr14_122486517_122486783	11	14	8	11	7	5	11	23	12	7	5	10
chr3_94502224_94502731	39	31	34	43	49	64	34	26	39	35	55	50
chr3_94506733_94507029	16	24	25	22	11	20	12	24	12	9	3	13
chr3_94517718_94517990	11	13	8	8	15	4	18	10	17	12	6	9
chr3_94518558_94519384	46	43	27	27	22	35	74	109	94	32	17	13
chr3_94533977_94534474	45	47	30	39	35	29	40	62	50	33	22	30
chr3_94534872_94535097	11	14	16	9	7	2	5	4	9	9	5	6
chr3_94537194_94537583	36	39	31	16	12	26	28	53	59	14	11	19
chr3_94540704_94540993	13	21	22	6	13	8	10	8	25	10	9	8
chr3_94564016_94564241	13	19	22	7	12	11	27	15	28	4	8	22
chr3_94564410_94564970	52	46	46	35	26	23	51	67	48	29	40	57
chr3_94565044_94565993	129	109	115	80	108	102	153	188	162	72	76	87
chr3_94566098_94566352	12	15	8	19	19	26	11	17	17	21	9	28
chr3_94568113_94568335	8	15	10	13	21	22	8	11	15	8	22	20
chr3_94581803_94583284	785	799	688	1002	1068	961	612	862	835	649	880	1082
chr3_94587758_94588758	349	366	319	661	821	707	371	440	449	489	584	663
chr3_94591086_94591370	29	31	29	80	79	64	23	33	54	55	69	69
chr3_94595776_94596170	28	38	30	132	137	116	9	15	27	34	44	43
chr6_84120721_84121037	22	30	18	37	24	37	22	44	43	18	30	36
chr6_84173648_84173923	21	14	4	6	11	10	15	19	36	4	3	3
chr13_21709933_21710782	135	136	113	150	182	167	110	114	113	75	97	154
chr13_21710816_21711145	58	66	48	60	66	62	36	48	41	25	47	51
chr13_21715669_21717151	628	527	496	829	930	790	427	573	559	611	905	1104
chr13_21717451_21717755	111	104	84	175	142	147	86	90	106	135	172	199
chr13_21721391_21722590	503	487	422	779	927	800	440	502	622	653	812	1051
chr13_21733936_21735794	345	381	278	566	666	550	300	411	361	489	639	798
chr13_21749513_21749923	34	44	27	55	75	80	51	67	69	35	52	84
chr13_21750115_21750817	91	105	99	230	263	229	88	127	98	211	295	335
chr16_18528624_18529032	30	40	8	39	41	69	30	44	38	16	26	37
chr16_18581709_18582067	5	9	8	4	12	8	29	26	26	12	11	15
chr16_18589770_18590790	43	41	51	70	59	61	72	67	55	54	61	64
chr17_7525140_7525637	46	51	41	41	34	36	56	77	69	19	7	26
chr17_7529313_7529638	26	27	27	30	22	29	51	36	56	21	13	12
chr17_7578058_7578389	12	20	16	16	14	19	19	18	26	2	7	8
chr17_7578986_7579508	25	42	33	58	55	30	32	46	46	19	16	22
chr17_83703183_83703640	16	7	8	34	30	31	19	12	9	17	21	42
chr17_83705959_83707148	111	128	109	87	111	95	93	176	139	79	90	144
chr17_83709363_83709932	19	29	21	67	78	50	20	67	44	64	94	105
chr17_83727490_83728007	98	98	87	156	167	137	113	156	121	84	120	163
chr17_83731869_83733154	550	442	460	801	909	795	469	642	584	548	681	815
chr17_83764572_83764836	7	4	5	27	16	19	6	13	25	7	17	22
chr17_83789943_83790516	17	22	8	90	98	115	39	56	25	85	107	133
chr17_83795898_83796228	14	4	6	13	14	9	6	2	3	16	16	20
chr10_38038797_38039287	146	109	90	137	157	150	94	86	110	28	42	72
chr10_38041041_38041255	19	7	11	3	5	1	3	4	2	3	0	3
chr10_38059148_38059515	37	15	16	49	48	32	13	15	7	7	17	14
chr1_148903101_148903970	120	135	87	362	368	347	143	161	163	215	302	380
chr1_148904081_148904433	39	70	36	135	118	135	55	40	62	75	103	98
chr1_148905383_148905715	38	23	23	45	53	19	47	55	73	16	19	21
chr1_148920318_148920651	45	21	15	31	53	25	42	34	40	21	33	42
chr1_148986186_148986814	61	47	60	59	42	54	76	104	98	33	34	41
chr1_148986936_148987191	6	10	9	5	4	3	14	15	11	11	1	1
chr1_148988304_148988519	6	13	9	2	1	0	14	10	19	3	0	1
chr1_148988828_148989040	6	8	11	4	0	4	5	15	14	1	4	7
chr1_148993624_148993923	24	17	14	33	18	11	7	18	12	8	14	26
chr2_153108311_153109520	309	339	294	419	418	363	331	432	394	318	442	421
chr2_153111295_153111719	97	113	107	219	261	205	114	153	166	117	187	251
chr2_153116887_153117613	195	183	157	483	511	478	273	309	301	416	511	644
chr2_153120135_153120529	142	141	134	363	372	327	187	277	243	293	320	361
chr2_153120571_153120773	45	29	48	51	43	40	46	54	47	46	44	72
chr2_153121913_153122216	36	36	25	48	53	57	75	78	96	25	36	47
chr2_153122342_153122552	19	23	15	22	25	31	45	55	54	31	38	58
chr2_153122711_153123336	109	98	99	256	202	233	311	297	284	276	204	320
chr2_153131096_153131408	23	12	13	30	14	26	11	21	13	16	14	34
chr2_153134174_153134574	12	15	8	29	19	24	6	7	9	20	14	7
chr2_153145353_153145761	48	59	37	37	43	69	93	141	131	143	165	193
chr2_153147188_153148148	376	440	429	472	489	514	410	592	543	353	456	523
chr2_153157357_153157580	70	66	37	62	48	51	54	66	65	37	31	43
chr2_153159335_153159544	40	29	24	20	12	15	81	80	67	7	8	11
chr2_153161083_153162367	689	663	524	731	750	731	529	757	741	453	570	704
chr2_153162856_153163381	131	133	104	64	47	54	176	171	223	29	50	55
chr2_153163551_153163822	68	75	59	48	47	59	91	124	100	24	44	56
chr2_153164477_153164677	34	28	16	36	26	21	53	46	76	23	36	43
chr2_153168170_153168668	44	83	60	116	121	108	94	125	103	83	102	128
chr2_153170286_153170905	276	212	174	305	390	277	216	292	299	249	293	341
chr2_153174303_153174670	36	50	24	71	68	54	57	74	68	51	72	60
chr2_153177282_153177511	7	17	9	5	15	9	14	29	25	4	7	4
chr2_153179225_153179729	38	34	34	12	2	5	61	85	67	4	6	5
chr2_153180055_153180308	15	13	2	2	0	2	20	30	23	0	0	0
chr2_153184309_153184518	0	3	7	3	2	2	14	19	18	2	6	2
chr2_153191261_153192043	420	387	322	231	226	218	720	714	759	87	82	92
chr2_153198222_153199501	890	942	790	951	1010	885	1325	1440	1330	513	648	788
chr8_13702390_13702590	8	4	4	4	10	8	5	7	23	6	6	7
chr8_13705744_13706011	11	14	9	12	7	6	17	13	15	8	6	5
chr8_13725771_13726054	7	14	17	20	10	15	17	20	8	13	19	20
chr8_13740327_13740820	9	18	6	72	92	83	4	19	12	57	27	57
chr8_13745793_13746078	7	11	1	33	34	12	6	4	7	24	12	13
chr8_13747701_13747966	16	4	6	19	32	22	5	13	7	12	17	21
chr8_13751907_13752281	20	22	22	10	9	10	14	14	13	8	9	3
chr8_13753726_13754018	61	18	28	68	50	48	25	42	23	23	31	21
chr8_13757123_13758710	319	377	305	407	457	395	321	403	342	208	305	346
chr8_13775457_13775754	20	10	9	7	3	4	28	16	28	0	2	4
chr8_13780464_13780935	79	78	71	37	46	40	125	126	129	26	30	29
chr8_13785207_13786361	1170	1197	1015	1331	1375	1330	895	1020	1122	858	1202	1411
chr11_45490367_45490802	29	29	25	15	10	16	19	28	32	4	4	14
chr7_99101041_99102622	158	161	142	377	320	336	237	257	249	290	342	412
chr7_99107608_99108104	24	23	29	43	35	33	44	24	34	25	24	55
chr7_99120986_99121198	3	2	6	16	17	7	9	6	12	4	11	8
chr7_99122864_99123164	5	7	10	13	19	12	11	14	3	12	8	17
chr7_99123561_99123785	6	2	3	18	9	8	5	6	7	17	13	10
chr7_99123926_99124265	17	35	19	69	66	63	20	36	41	43	51	53
chr7_99128530_99128879	7	14	16	23	28	35	24	38	27	31	20	30
chr7_99129113_99129478	12	13	8	16	23	15	19	46	26	19	40	24
chr7_99130101_99130381	30	43	23	31	29	18	39	43	40	19	16	32
chr7_99132640_99133059	36	60	33	42	56	37	37	51	28	36	37	50
chr7_99133810_99134809	112	88	82	169	168	172	79	107	111	104	142	147
chr7_99139827_99140072	110	102	103	128	107	88	83	150	114	88	93	140
chr7_99140744_99141902	1658	1662	1446	2122	2282	2106	1479	1777	1751	1523	1948	2217
chr7_99146011_99146543	202	244	186	390	448	355	143	183	204	203	318	374
chr7_99146918_99147290	46	48	25	193	184	180	36	45	45	103	144	199
chr7_99151276_99151930	254	239	193	371	341	340	222	269	240	209	314	324
chr7_99155371_99155605	4	3	2	21	15	20	4	8	3	40	42	39
chr7_99158918_99159484	47	39	31	111	97	75	28	54	56	49	73	69
chr7_99163744_99164240	28	26	28	90	105	68	37	60	40	62	94	103
chr7_99167059_99167289	5	4	9	4	16	8	14	16	18	10	10	8
chr7_99168058_99168308	13	26	14	17	11	9	17	22	22	10	6	8
chr7_99172129_99172485	19	20	15	21	31	33	35	47	20	16	26	8
chr7_99172857_99173451	100	73	75	280	299	259	85	111	128	186	241	283
chr7_99173653_99173870	8	9	4	24	25	27	13	10	12	13	12	23
chr7_99181789_99183266	705	777	654	708	709	718	570	608	614	424	536	606
chr7_99183580_99184191	164	161	129	354	335	324	153	207	197	271	320	335
chr7_99189864_99190445	86	105	57	92	68	76	87	112	114	38	37	50
chr7_99191323_99191842	48	56	56	6	5	4	43	52	47	7	0	5
chr7_99195582_99195797	13	20	12	3	4	3	15	8	7	2	0	0
chr7_99199477_99200117	48	36	45	44	38	23	47	52	48	20	33	24
chr9_44801927_44802127	12	13	8	33	55	37	20	22	21	26	25	46
chr9_44836467_44836981	39	35	49	48	34	32	35	44	50	35	36	34
chr9_44838745_44839051	8	9	15	17	8	6	17	18	27	4	5	12
chr9_44845776_44846405	136	159	115	144	109	112	220	268	235	71	79	89
chr9_44855282_44855501	8	7	7	11	9	4	9	11	18	6	4	5
chr9_44862992_44863301	6	8	11	13	17	26	12	20	12	14	18	22
chr9_44867712_44867986	5	6	10	19	16	17	10	10	24	12	28	26
chr9_44868645_44869102	48	32	32	19	12	8	58	76	74	10	7	17
chr9_44873635_44874476	78	53	49	4	2	8	66	94	95	6	6	6
chr9_44880856_44882405	917	920	709	980	913	947	729	826	832	663	834	1017
chr9_44882640_44882906	84	63	81	114	105	70	61	42	66	53	34	59
chr9_44892694_44893053	14	5	12	19	13	7	12	22	23	11	11	7
chr6_98003092_98003530	15	15	9	25	22	17	14	24	9	13	13	29
chr6_98005613_98005908	22	19	16	19	14	18	4	14	20	9	19	22
chr6_98015671_98016391	57	37	44	101	106	117	59	66	60	60	97	116
chr6_98062013_98062222	6	11	6	17	12	5	13	10	6	4	9	14
chr6_98089357_98089643	14	28	16	25	10	1	12	9	12	9	4	8
chr6_98091650_98091903	4	7	2	20	19	10	5	1	10	6	8	10
chr6_98097135_98097340	6	8	2	0	8	2	8	14	16	2	3	0
chr11_109100059_109100869	136	132	98	313	309	258	148	155	189	195	242	301
chr11_109124304_109124867	37	28	33	53	43	58	25	31	27	26	26	52
chr11_109126538_109126742	11	8	8	6	5	3	21	0	12	12	11	1
chr11_109127967_109128348	12	25	11	33	20	24	29	37	48	35	25	33
chr11_109149479_109149860	24	28	20	10	8	14	23	22	33	3	11	9
chr11_109177657_109178343	72	86	71	10	24	13	69	81	89	6	18	8
chr11_109178893_109179104	11	10	18	3	0	3	6	9	15	4	5	5
chr11_109193047_109193567	37	43	40	36	26	34	18	27	32	22	19	18
chr2_164506002_164506273	11	9	8	10	15	14	20	21	16	10	13	16
chr2_164512380_164512617	10	3	5	12	36	8	7	15	12	14	24	18
chr2_164513212_164513906	96	99	77	177	197	165	95	139	122	132	120	179
chr2_164517883_164518162	58	64	49	111	91	98	42	53	54	44	57	86
chr2_164520743_164521185	213	184	183	296	300	262	160	256	205	201	255	350
chr2_164521742_164522673	496	506	356	542	580	561	449	580	509	385	468	604
chr2_164523100_164523869	261	245	251	320	350	314	247	296	291	242	327	376
chr2_164529734_164531526	225	205	200	255	256	231	280	329	299	179	178	266
chr2_164537835_164538102	7	14	17	6	7	6	20	29	23	3	3	3
chr2_164563827_164564066	10	11	12	7	9	4	6	16	17	5	5	10
chr2_164592067_164592400	38	28	23	23	11	13	22	45	30	12	12	9
chr11_35044827_35045047	8	16	9	0	3	1	5	2	4	0	0	0
chr11_35082911_35083409	48	42	37	42	27	26	50	48	39	27	17	32
chr11_35090941_35091275	12	18	13	24	37	34	17	13	16	37	27	33
chr11_8137463_8137664	11	11	17	3	4	5	5	13	15	5	3	2
chr1_192403050_192403272	8	6	3	0	0	2	11	19	11	8	3	4
chr1_192406485_192406710	7	11	2	1	4	6	10	10	18	9	4	4
chr1_192450539_192450788	19	9	14	2	6	4	5	4	7	14	2	7
chr1_192484815_192485021	9	13	4	6	3	9	11	16	10	8	5	9
chr1_192490015_192490572	41	47	38	46	47	58	51	87	62	43	28	57
chr5_41817431_41817759	10	5	4	25	12	27	31	12	20	16	5	19
chr5_41820628_41820833	2	1	1	4	18	19	0	1	6	8	9	12
chr5_41831259_41831638	29	38	16	16	32	32	41	52	55	32	30	49
chr5_41842755_41843012	28	21	20	28	57	37	23	27	24	38	47	34
chr5_41843830_41844633	473	484	358	499	542	451	391	463	437	305	422	492
chr5_41844731_41845555	185	164	151	181	199	193	184	206	188	99	111	161
chr5_41853774_41854074	21	28	17	11	2	10	15	16	16	4	4	7
chr5_41882754_41883013	14	23	11	12	20	12	11	12	4	10	2	2
chr5_41887896_41888114	10	8	15	10	10	7	8	17	5	15	8	5
chr11_80906488_80906810	34	25	35	28	26	30	23	38	37	16	4	12
chr11_80918173_80918741	105	100	63	24	33	31	79	128	100	15	10	11
chr11_80923728_80924205	38	43	42	20	29	22	43	51	88	30	12	16
chr11_80932060_80932301	11	6	8	11	15	13	3	4	8	3	4	12
chr11_80932416_80932710	17	18	6	15	26	29	17	18	15	5	9	12
chr11_80949079_80949434	8	27	9	17	7	10	24	21	18	2	7	0
chr11_80956066_80956608	25	35	20	20	19	16	31	23	29	13	11	13
chr11_80967597_80967925	14	23	16	16	30	34	14	18	14	20	33	43
chr11_80976273_80976568	17	19	6	26	22	11	18	20	17	9	7	6
chr8_42193963_42194463	12	13	9	38	43	21	9	27	21	24	27	28
chr2_38508961_38509720	69	54	73	212	212	134	77	111	95	187	224	232
chr2_38510161_38510406	53	51	25	76	52	52	33	48	52	19	40	35
chr2_38511537_38512635	265	203	201	335	397	293	241	292	302	197	261	305
chr2_38514386_38514806	146	133	123	336	363	340	177	227	192	205	228	294
chr2_38518832_38519374	59	47	51	87	79	77	120	148	145	62	53	73
chr2_38519871_38520328	29	22	33	184	208	155	80	74	83	164	182	226
chr2_38522365_38522612	29	21	13	57	51	48	45	49	53	15	47	36
chr2_38523881_38524681	151	157	117	92	94	67	287	366	328	54	98	70
chr2_38525048_38525392	26	25	22	11	24	26	80	85	76	16	10	22
chr2_38533840_38534203	86	63	71	206	217	206	124	172	168	135	158	158
chr2_38535593_38536901	514	536	467	1186	1156	1041	617	851	717	704	890	1050
chr2_38541212_38541887	93	94	65	83	105	74	97	117	114	64	76	74
chr2_38545099_38545454	12	9	5	35	48	40	18	26	10	47	54	44
chr2_38549179_38549776	31	22	16	39	25	26	27	37	37	18	16	24
chr2_38555098_38555819	17	17	21	47	45	41	9	29	18	47	47	74
chr2_38558553_38558877	15	13	11	4	5	3	21	32	20	12	7	7
chr2_38560494_38560694	3	5	4	9	9	4	5	0	5	13	11	7
chr2_38562451_38562768	13	16	7	7	9	11	17	13	28	8	4	4
chr2_38571830_38572116	10	11	6	5	11	5	16	17	15	13	3	1
chr2_38574710_38575094	10	8	7	17	15	31	15	10	8	13	17	17
chr2_38578795_38579120	5	12	10	31	19	11	6	5	9	16	21	17
chr2_38580503_38580762	7	13	8	6	11	7	10	19	24	8	2	5
chr2_38581076_38581684	56	57	66	39	24	20	104	91	97	33	23	29
chr2_38588473_38588921	17	15	19	39	52	50	42	24	23	41	45	51
chr2_38592116_38592404	17	15	3	23	21	17	7	19	12	17	18	25
chr2_38598006_38598222	5	8	5	15	8	18	6	11	17	12	3	13
chr14_65522624_65523216	24	28	22	38	39	41	57	42	51	14	30	36
chr14_65535314_65535622	8	8	7	0	1	2	25	27	31	12	2	2
chr14_65541492_65542104	55	90	47	28	8	11	80	102	116	4	10	2
chr14_65556961_65557235	20	23	7	9	17	7	7	15	14	8	7	5
chr14_65562308_65562578	19	11	1	20	15	11	17	19	21	15	9	15
chr14_65571231_65571535	15	22	15	1	2	2	22	30	22	3	0	2
chr14_65573440_65573714	7	9	7	5	2	1	15	18	21	6	6	5
chr14_65574054_65574364	13	11	14	2	11	1	16	27	41	12	3	0
chr14_65574460_65574796	11	12	21	2	4	9	14	28	30	3	7	6
chr14_65590702_65591052	35	51	32	16	30	15	25	50	47	11	18	16
chr14_65592730_65593456	98	134	90	156	136	145	80	113	128	113	139	130
chr14_65597094_65597342	22	31	29	16	18	21	15	36	40	15	18	19
chr14_65597556_65598059	59	53	41	54	60	62	46	55	67	34	55	63
chr14_65598104_65598651	56	58	48	105	110	94	83	88	101	94	86	121
chr18_59078116_59078428	26	17	8	22	16	11	12	16	16	10	8	3
chr18_59078589_59079082	28	14	16	6	12	9	17	27	28	7	2	10
chr18_59081761_59082160	23	23	25	18	7	8	24	19	18	15	8	10
chr17_75349081_75349499	38	25	22	17	31	12	17	21	22	24	16	27
chr17_75370252_75370452	6	8	4	14	9	16	4	9	9	3	7	8
chr17_75372412_75372702	16	24	13	25	22	15	18	11	15	13	13	17
chr17_75386186_75386468	20	15	12	6	13	0	17	18	27	9	2	3
chr17_75390136_75390689	59	39	31	92	79	57	31	45	45	48	58	65
chr17_75391468_75391741	2	5	5	24	19	22	2	5	0	16	23	31
chr3_105800556_105802246	1020	1031	885	1147	1118	1123	882	1015	1062	786	990	1216
chr3_105803536_105804064	303	242	231	369	419	364	329	370	327	219	256	364
chr3_105815275_105815688	125	145	87	382	383	342	250	252	291	251	356	367
chr3_105816003_105816571	120	161	105	276	303	282	220	316	313	198	298	364
chr3_105825458_105826321	89	104	89	746	769	741	113	146	102	416	609	661
chr3_105836046_105836426	26	21	24	55	60	61	40	35	36	50	40	54
chr3_105839795_105840244	47	32	19	160	158	137	50	66	88	124	139	169
chr3_105850109_105850437	14	9	3	15	17	12	23	21	26	15	21	29
chr3_105857609_105857844	2	2	5	18	33	19	6	4	4	21	29	20
chr3_105861657_105862357	100	124	94	250	301	255	106	136	119	166	192	239
chr3_105864136_105864388	13	8	12	33	32	34	11	14	3	34	33	31
chr3_105865125_105865463	15	8	5	38	56	50	22	19	8	54	53	66
chr3_105872416_105873028	20	8	9	29	29	22	10	11	16	24	15	16
chr3_105877387_105878317	44	44	38	222	252	215	51	72	99	217	253	291
chr3_105891863_105892951	694	590	568	1199	1154	1170	630	743	825	740	1079	1178
chr3_105893678_105894451	266	267	254	623	538	557	230	329	297	465	573	658
chr3_105894593_105895663	774	654	609	1351	1407	1207	659	961	875	820	1134	1294
chr3_105898289_105898759	127	106	118	409	399	395	163	179	152	353	468	474
chr3_105899805_105900112	117	87	98	190	166	153	77	138	129	109	112	133
chrX_157024401_157024744	27	25	18	16	12	16	17	37	35	8	12	11
chrX_157028738_157029861	122	129	101	173	167	147	153	142	167	83	91	105
chrX_157079551_157080431	133	127	88	209	180	189	161	202	193	161	168	199
chr2_38133998_38134552	43	35	28	42	22	32	44	42	37	21	24	21
chr2_38161481_38161751	20	20	14	13	16	9	20	22	23	2	10	11
chr2_38161938_38162171	14	4	11	15	9	14	2	7	10	7	14	18
chr2_38163937_38164234	19	25	17	27	26	24	14	25	23	6	6	9
chr2_38164381_38164881	46	59	30	45	30	29	38	68	53	20	42	33
chr2_38165702_38166222	37	41	32	31	31	37	29	51	59	14	14	16
chr2_38172144_38172599	6	3	3	15	33	25	5	3	7	23	33	52
chr2_38184964_38185290	7	18	17	11	18	14	29	32	31	7	12	20
chr2_38186491_38186755	17	12	9	6	6	8	23	14	14	12	7	10
chr13_40900022_40900379	30	22	24	29	38	32	29	42	26	19	22	38
chr13_40900564_40900911	20	17	16	5	6	4	12	13	20	9	7	5
chr13_40917428_40917662	9	17	7	2	5	2	18	21	22	6	8	3
chr13_40921176_40921989	173	192	138	137	147	124	144	177	179	84	119	118
chr13_40922322_40922705	29	29	20	24	19	11	25	27	20	8	6	17
chr13_40952974_40953820	94	92	107	37	21	19	65	71	77	16	10	10
chr13_40968402_40969214	184	180	171	309	290	267	227	282	259	180	252	276
chr13_40970902_40971666	227	194	166	162	175	156	136	179	198	33	57	47
chr13_40977663_40978230	32	35	36	40	41	31	27	21	35	30	31	37
chr13_40978529_40979200	50	50	32	41	46	22	28	37	40	19	31	24
chr13_40982879_40983079	10	11	12	4	2	2	12	8	10	4	0	3
chr13_40986121_40986410	20	39	30	7	5	6	9	19	22	2	2	3
chr13_40994550_40994804	14	10	7	14	12	9	11	28	16	5	5	9
chr4_59200697_59200987	17	29	15	20	32	26	45	40	57	8	17	5
chr4_59204627_59205017	17	12	17	57	77	54	8	35	45	30	23	22
chr4_59238568_59240611	706	752	616	875	831	837	723	859	845	526	682	745
chr4_59244442_59244642	10	9	4	12	15	14	12	12	13	9	6	11
chr4_59253186_59253418	22	23	21	11	16	20	23	24	23	6	15	16
chr4_59254176_59254976	130	159	123	145	135	124	143	159	129	72	100	137
chr4_59256017_59256268	37	33	14	18	12	20	27	23	32	5	6	5
chr4_59259914_59260157	8	6	13	7	14	15	4	15	15	11	7	5
chr4_59263467_59263763	26	28	39	28	31	16	21	23	30	19	7	15
chr4_59265197_59265547	15	8	7	17	19	25	9	9	13	3	3	10
chr4_59265618_59266019	43	30	15	109	94	87	54	33	57	60	66	85
chr4_59267324_59267649	11	13	8	24	12	24	11	10	5	12	29	46
chr4_59275630_59275930	5	8	4	25	35	23	2	8	10	10	20	15
chr4_59294603_59295549	98	97	67	111	78	82	105	122	144	44	40	70
chr14_120505986_120506225	6	3	0	4	6	6	5	3	2	18	8	10
chr14_120520866_120521278	17	18	10	58	75	68	21	27	32	49	43	41
chr14_120571275_120571682	22	13	24	17	24	43	27	37	26	11	3	6
chr14_120571746_120571956	15	9	10	13	8	21	5	12	5	1	3	4
chr14_120572109_120572586	21	15	23	56	27	43	21	24	18	20	20	25
chr14_120583889_120584089	3	5	2	16	12	10	2	5	0	6	5	4
chr14_120595565_120596044	35	31	31	19	12	10	28	51	29	4	7	5
chr6_112471458_112472090	21	21	20	75	51	50	39	59	37	45	42	54
chr6_112484381_112484651	12	21	16	15	8	12	10	9	9	15	10	7
chr6_112490561_112491249	87	76	77	99	71	84	91	104	102	67	64	78
chr15_50703591_50704849	204	165	179	194	169	152	161	180	164	116	146	120
chr15_50704900_50705718	105	130	99	103	140	153	101	92	109	66	102	142
chr15_50725668_50725960	9	17	10	15	32	27	15	16	17	16	7	24
chr15_50761371_50761852	19	14	13	15	15	4	29	35	26	8	4	11
chr15_50762743_50763039	19	21	20	16	15	27	32	27	24	10	14	14
chr15_50771467_50771674	10	12	11	4	2	2	14	8	15	1	2	0
chr15_50772553_50773060	100	97	93	69	69	59	56	75	103	32	32	48
chr15_50774486_50774699	14	11	15	0	0	1	17	10	15	0	0	0
chr15_50779043_50780152	131	93	109	159	165	141	60	93	109	117	134	168
chr15_50784120_50784418	11	11	12	20	22	19	16	17	8	10	30	32
chr2_74606096_74606682	86	60	58	224	182	201	40	88	92	155	188	235
chr2_74608100_74608338	18	21	4	4	0	5	8	4	11	1	0	6
chr2_74609436_74609636	3	9	6	25	18	13	6	1	10	4	8	10
chr2_74663638_74663889	17	16	17	19	13	13	8	9	15	10	3	10
chr2_74672687_74673329	64	40	39	46	49	29	29	23	37	17	9	18
chr1_29819001_29819272	19	9	15	6	9	14	11	16	19	1	0	2
chr4_121143454_121143872	7	16	2	34	48	29	15	19	19	30	40	40
chr4_121196270_121196911	31	15	22	46	71	63	34	36	43	46	49	78
chr4_121196985_121197436	61	70	59	252	221	200	98	117	118	171	165	277
chr4_97814425_97814890	50	42	50	46	57	52	25	64	42	21	24	33
chr4_97815078_97815343	11	14	13	14	18	18	6	14	14	3	2	11
chr4_97821568_97822003	28	30	9	39	31	30	30	39	28	28	23	26
chr4_97825880_97826193	18	20	15	39	14	17	32	41	36	8	10	24
chr4_97839482_97840170	45	44	54	96	81	89	65	62	69	93	83	81
chr4_97841814_97842092	17	19	18	20	30	17	11	7	10	15	9	19
chr4_97844956_97845339	20	8	18	41	46	37	15	14	19	31	39	40
chr4_97860445_97860700	17	9	9	6	8	7	11	18	15	5	2	4
chr4_97860746_97861328	93	109	75	68	59	74	91	105	92	38	36	65
chr4_97861405_97861652	12	12	11	9	6	4	5	6	4	3	1	1
chr4_97875308_97875605	2	12	5	17	12	17	9	6	14	14	7	17
chr1_194569205_194569548	24	19	20	3	6	6	9	11	14	4	1	2
chr17_10318014_10318716	215	211	205	303	321	276	162	194	191	162	211	255
chr17_10318939_10320540	883	846	729	931	898	925	612	709	725	509	715	773
chr17_10321143_10321398	52	58	49	85	99	89	59	54	51	94	82	96
chr17_10326456_10327104	86	84	70	248	239	238	73	140	127	183	232	290
chr17_10328397_10328736	10	9	10	50	49	46	16	12	28	25	74	62
chr17_10334477_10335716	86	77	57	150	163	136	92	103	120	96	116	135
chr17_10344452_10345194	66	54	41	151	171	142	79	112	105	152	149	178
chr17_10350463_10350905	25	22	15	106	96	66	21	46	37	48	78	100
chr17_10354778_10355134	26	22	25	36	29	34	30	28	26	9	19	16
chr17_10359053_10359984	57	78	81	182	210	180	82	75	82	144	203	282
chr17_10370309_10371228	82	69	79	447	519	416	108	152	127	301	364	516
chr17_10371281_10372750	101	113	99	153	168	144	57	76	50	80	119	128
chr17_10383137_10384026	110	92	78	232	233	198	77	140	101	150	174	216
chr17_10390827_10391112	23	16	8	81	53	84	23	30	34	56	46	47
chr17_10392333_10393133	122	136	101	625	652	605	184	230	280	353	493	583
chr17_10394564_10395334	121	90	86	175	217	190	104	113	113	80	123	165
chr4_98522277_98522477	7	4	8	7	6	2	9	12	11	9	2	2
chr4_98541397_98541841	18	29	17	10	9	1	14	15	15	5	2	1
chr4_98542108_98542308	5	5	18	4	2	1	9	8	12	5	3	1
chr4_98542740_98543408	37	35	36	21	13	3	39	48	43	17	19	17
chr4_98545444_98545733	10	11	16	9	8	4	23	24	17	6	2	1
chr5_92204497_92204812	16	14	18	13	22	11	22	28	17	5	14	13
chr5_92205172_92205665	36	22	17	40	40	32	17	45	45	32	34	34
chr5_92205908_92206137	14	6	10	13	5	5	15	12	7	2	4	15
chr5_92207016_92207216	5	5	5	14	5	14	5	12	8	3	3	8
chr5_92209875_92210154	31	19	15	14	1	11	2	4	1	4	4	4
chr5_92218880_92219676	147	158	78	152	148	107	128	194	155	92	115	148
chr5_92219776_92220800	167	178	160	265	282	220	244	285	268	196	267	295
chr5_92235086_92235358	3	9	9	10	14	4	18	9	3	11	13	12
chr5_92239591_92239899	14	14	15	19	23	12	19	33	16	10	14	20
chr5_92245289_92246023	61	56	42	139	140	137	79	123	120	94	133	146
chr5_92254426_92254934	128	88	90	100	101	90	156	178	185	68	80	110
chr5_92256420_92256830	23	17	6	68	42	33	13	15	19	24	41	41
chr5_92262562_92263255	93	76	89	87	81	117	97	140	106	56	84	87
chr5_92270467_92271400	50	67	50	227	229	205	60	81	49	175	208	248
chr5_92277572_92278493	733	627	521	864	792	817	655	771	736	565	677	894
chr5_92279212_92279550	109	90	82	239	230	203	116	146	129	195	242	274
chr5_92279623_92280079	74	69	49	93	95	78	62	74	63	75	149	145
chr18_34208528_34208733	15	10	6	8	10	6	12	12	13	8	2	10
chr18_34220520_34221793	678	717	576	722	623	584	610	732	677	441	613	657
chr18_34222148_34222590	85	73	63	59	63	51	49	68	47	35	49	59
chr18_34222744_34223024	51	33	31	80	71	83	48	50	40	33	57	75
chr18_34245897_34246162	24	22	9	5	13	6	42	34	53	2	7	5
chr18_34247002_34247838	105	112	70	90	69	106	117	183	171	94	122	134
chr18_34253818_34254048	7	11	7	13	14	15	3	20	4	6	23	15
chr18_34259162_34259530	58	64	73	62	67	85	45	51	39	30	55	64
chr18_34262836_34263167	22	20	12	32	40	20	16	16	29	19	18	28
chr18_34263459_34263712	1	1	1	11	11	15	5	2	1	16	14	18
chr18_34280840_34281076	17	8	15	15	20	12	3	16	17	7	14	11
chr9_88916630_88917008	36	60	41	2	8	4	43	60	75	2	3	2
chr9_88917730_88917939	13	9	15	2	1	2	14	12	14	0	2	2
chr9_88938341_88938884	51	33	35	16	25	23	27	29	33	4	4	18
chr9_88939111_88939322	5	13	14	3	8	2	9	10	12	3	4	2
chr9_88952908_88953598	174	193	163	291	312	276	201	227	221	136	165	262
chr9_88956756_88957173	133	114	135	76	51	64	101	157	134	21	21	42
chr9_88958677_88959295	134	130	93	2	2	4	83	134	93	7	0	1
chr9_88959993_88960611	145	125	125	13	26	14	167	204	191	6	6	0
chr9_88966235_88966449	7	11	6	0	2	1	8	10	19	2	0	2
chr2_153710566_153711167	26	27	26	62	56	39	37	43	41	20	20	42
chr2_153712290_153712490	11	6	17	8	5	0	4	13	8	1	2	8
chr2_153712579_153713009	35	34	39	9	2	4	37	39	31	18	0	4
chr2_153713182_153713612	29	29	32	6	8	2	12	13	18	10	2	0
chr2_153740970_153742240	947	981	888	1217	1244	1100	866	1044	1015	708	961	1152
chr2_153748478_153748721	7	6	4	15	20	10	16	10	3	6	10	9
chr2_153749683_153750879	44	48	34	30	29	26	52	83	75	12	15	24
chr2_153758615_153758815	4	1	2	19	7	10	2	5	6	14	12	10
chr2_153773071_153774095	117	104	86	123	133	130	100	100	118	77	109	106
chr2_153778923_153779813	150	128	109	173	176	139	111	138	112	94	81	138
chr2_153784048_153785038	189	158	124	308	306	256	233	258	221	225	236	300
chr2_153791381_153791902	53	64	58	180	171	102	65	86	108	119	128	164
chr2_153795151_153795535	45	39	40	37	46	34	32	36	45	32	34	42
chr10_81000729_81000957	26	30	34	29	25	21	25	34	28	29	30	30
chr10_81007277_81007583	21	27	26	43	29	44	12	20	19	23	22	38
chr10_81008620_81008941	25	15	12	37	31	46	25	21	22	25	9	30
chr10_81014772_81015303	502	662	531	736	782	738	386	458	472	394	480	631
chr10_81016713_81016986	53	43	42	72	80	76	45	57	39	41	50	73
chr10_81020255_81020561	27	23	26	26	53	27	30	52	59	21	12	10
chr10_81027239_81027934	265	259	205	543	615	575	403	466	458	368	436	529
chr10_81036323_81036586	59	52	39	89	85	95	46	51	46	38	50	78
chr10_81036872_81037641	661	641	567	987	1011	970	457	574	571	589	792	868
chr10_81044587_81044889	12	9	8	18	37	32	29	29	27	16	24	45
chr10_81050657_81051150	63	75	47	73	70	61	46	50	57	62	50	71
chr10_81059588_81060720	394	464	348	579	507	530	315	397	386	339	399	486
chr10_81069626_81070311	692	685	569	803	810	754	596	692	649	572	727	791
chr10_81070374_81070606	43	40	32	36	55	35	33	38	39	35	27	36
chr10_81081982_81082662	81	68	52	114	84	83	63	79	47	58	67	69
chr10_81087056_81087292	34	29	34	28	18	27	28	24	33	14	18	18
chr10_81088226_81088952	89	87	77	117	123	106	44	101	71	53	56	71
chr10_81095061_81095737	152	118	109	49	38	47	116	153	148	31	19	11
chr2_133407722_133408159	26	21	11	51	28	51	30	37	38	20	31	26
chr2_133430660_133430952	3	3	9	28	17	14	3	8	2	22	19	25
chr2_133431195_133431395	11	6	7	16	15	6	5	13	12	4	14	20
chr2_133442593_133442923	23	18	18	51	49	42	29	25	17	28	32	40
chr2_133443181_133444339	251	250	216	449	535	484	246	346	334	296	395	489
chr2_133444778_133445165	57	38	33	126	128	116	79	99	100	97	121	105
chr2_133452383_133452774	19	19	17	19	21	11	6	10	19	16	15	25
chr2_133458643_133459243	44	67	35	159	148	129	75	95	91	99	174	200
chr2_133467231_133468348	49	58	25	160	100	139	51	74	62	56	79	123
chr2_133469057_133469527	24	14	33	4	2	5	16	33	16	4	4	2
chr2_133475009_133475214	7	15	12	8	8	17	10	12	17	4	8	6
chr2_133480508_133481737	66	61	62	148	110	142	76	70	98	110	107	145
chr2_133483841_133484324	30	25	19	68	54	66	20	29	21	21	28	32
chr2_133495201_133496109	33	38	31	418	447	423	51	44	60	279	378	406
chr2_133497498_133498759	111	115	77	186	159	178	80	143	102	106	156	175
chr2_133498881_133499312	37	30	17	30	15	16	18	50	43	24	20	36
chr18_82812335_82812770	57	69	59	89	77	93	58	57	87	68	96	74
chr18_82816239_82816730	21	40	30	23	26	19	28	63	44	14	19	19
chr18_82821954_82822211	24	10	33	27	14	28	18	24	39	16	22	31
chr18_82825363_82826560	202	191	160	110	93	89	212	264	244	84	86	90
chr18_82833431_82833679	3	4	0	3	6	3	14	19	5	3	5	7
chr18_82843592_82843821	4	12	6	12	10	9	8	9	8	9	14	17
chr18_82855426_82856175	116	96	83	185	160	152	138	138	148	131	197	209
chr18_82856240_82856792	59	35	52	75	92	67	74	81	92	82	53	107
chr18_82856915_82857177	15	20	11	27	39	34	26	28	28	28	26	41
chr18_82862112_82862433	5	16	9	33	29	20	12	15	5	19	3	19
chr18_82863034_82863617	25	24	32	52	69	70	10	33	23	37	33	60
chr18_82867406_82868109	76	94	85	186	175	157	127	146	121	118	145	171
chr18_82868166_82868417	11	13	8	23	20	23	17	20	22	16	13	22
chr18_82876070_82876661	49	56	56	120	82	87	62	59	37	46	87	89
chr18_82894741_82895005	10	23	4	7	12	2	3	3	0	18	7	7
chr1_33447280_33447495	10	6	6	18	11	16	10	4	10	8	14	12
chr1_33460422_33461100	121	136	93	85	81	70	194	234	208	63	94	84
chr1_33461322_33461534	16	8	7	3	9	2	18	18	17	2	5	7
chr1_33470501_33470741	3	3	4	8	17	7	9	6	6	13	12	23
chr9_42208458_42209009	145	153	142	190	205	176	128	175	160	72	85	98
chr9_42209385_42210197	96	135	109	93	64	89	128	161	180	50	49	72
chr9_42240775_42241016	17	15	6	19	10	13	13	16	16	4	16	11
chr9_42245131_42245583	60	58	62	21	48	23	170	173	159	10	3	13
chr9_42246026_42246308	36	30	30	47	59	52	28	35	31	31	47	38
chr9_42246641_42247200	82	61	37	188	182	184	69	143	113	163	188	175
chr9_42263703_42264668	579	545	456	588	616	568	546	639	564	461	551	633
chr9_42272760_42272976	6	5	9	3	5	2	10	12	14	2	3	6
chr9_42273656_42274024	14	25	20	2	4	2	14	37	28	8	4	3
chr9_42278992_42279225	18	27	23	17	11	16	22	16	25	10	10	18
chr9_42279276_42280182	111	122	115	88	79	95	139	177	165	38	47	51
chr17_40934149_40935181	633	587	538	728	816	801	586	624	684	490	579	727
chr17_40948367_40949072	72	61	62	136	159	134	83	87	102	89	62	102
chr1_97705414_97705748	10	15	11	11	18	17	36	38	27	12	14	8
chr1_97718327_97719227	127	132	118	211	241	212	121	187	175	86	151	193
chr1_97726812_97727038	8	16	15	4	4	6	7	12	11	6	3	1
chr1_97764257_97764511	13	4	11	7	11	9	10	15	21	2	2	2
chr1_97769125_97770996	1067	1009	911	1266	1160	1159	813	1062	1004	706	1002	1177
chr1_97771201_97771471	72	91	91	132	131	99	116	123	160	57	51	76
chr6_134403051_134403251	14	12	7	9	15	11	5	10	9	8	14	14
chr6_134406971_134407650	72	57	57	54	86	57	109	123	128	42	48	83
chr6_134413739_134414597	46	49	36	59	51	57	49	49	76	35	64	73
chr6_134425154_134425838	81	83	69	99	78	52	59	84	76	41	50	60
chr6_134434074_134434323	12	14	14	10	14	3	9	10	16	3	7	3
chr6_134450810_134451121	11	10	17	29	12	7	15	19	25	10	20	5
chr6_134454032_134454320	19	24	9	19	17	16	11	19	10	2	12	8
chr6_134469378_134469581	11	7	8	8	10	15	11	23	3	10	7	12
chr6_134486364_134486648	10	7	4	7	11	10	24	27	15	4	8	4
chr16_70803585_70803896	6	18	22	37	17	39	6	13	7	14	22	17
chr4_144765645_144766074	49	47	35	24	24	22	17	42	39	15	16	17
chr5_3501304_3503313	769	789	578	1348	1316	1165	755	839	822	726	945	1208
chr5_3508447_3508796	62	49	55	54	94	45	42	81	63	36	47	58
chr5_3508995_3509885	162	164	116	100	118	89	158	185	209	60	57	94
chr5_3514896_3515315	23	23	15	11	9	8	25	34	33	8	12	8
chr5_3515534_3515734	5	27	8	12	8	14	11	17	29	1	14	4
chr5_3516358_3517125	68	82	58	92	127	117	86	138	135	77	111	133
chr5_3527077_3527396	18	23	7	18	14	6	15	17	20	16	7	9
chr5_3538440_3539483	234	245	197	145	190	176	192	265	228	106	149	180
chr5_3543583_3544358	414	431	300	364	412	393	283	347	400	238	258	348
chr5_3544444_3544644	20	21	9	13	10	14	19	37	24	9	7	19
chr5_3572429_3572911	25	27	26	3	2	6	36	62	56	12	9	3
chr5_3574893_3575157	5	5	16	27	9	17	1	6	6	7	8	2
chr5_3595643_3596801	688	714	630	973	902	877	626	678	705	577	768	886
chr6_128404816_128405034	2	2	4	18	25	20	0	5	3	18	5	12
chr6_128406176_128406430	2	6	2	37	37	17	8	5	2	25	40	40
chr6_128408209_128408993	15	24	13	167	178	167	35	43	40	184	205	232
chr6_128410998_128411641	63	53	58	84	52	47	38	55	62	36	25	63
chr6_128421088_128421360	42	35	37	42	39	33	66	94	67	17	16	33
chr6_128423915_128424165	31	43	22	36	41	43	45	60	63	24	39	42
chr6_128424231_128425102	499	540	421	677	650	690	369	474	520	415	538	581
chr6_128437547_128439208	716	732	680	888	869	753	607	782	732	583	763	827
chr6_128445874_128446659	61	48	31	77	81	95	27	54	78	52	54	85
chr6_128474665_128475008	8	11	10	11	8	6	25	41	19	11	8	10
chr6_128479579_128480352	173	136	161	269	211	165	138	178	148	133	160	168
chr9_69109681_69109976	7	12	8	8	23	17	4	6	14	10	8	13
chr9_69119530_69119787	6	23	5	3	2	0	0	5	3	2	2	0
chr9_69125342_69125600	24	16	11	21	15	20	21	16	16	15	11	21
chr12_79711066_79711577	44	50	26	32	40	27	68	78	69	31	22	38
chr12_79724906_79725263	6	5	7	55	56	46	8	18	12	39	42	58
chr12_79725682_79726017	6	5	4	46	20	26	11	12	9	29	36	52
chr12_79726156_79726455	11	16	6	19	15	6	23	40	22	9	11	9
chr12_79732771_79733022	0	2	1	4	6	2	2	4	0	20	12	18
chr12_79744020_79744663	86	84	52	239	279	224	147	190	158	173	211	285
chr12_79749866_79750691	138	140	119	395	405	346	155	210	208	294	380	449
chr12_79751798_79752007	4	5	6	10	9	9	7	15	19	29	26	52
chr12_79755107_79755454	11	7	4	56	71	76	4	9	11	33	65	73
chr12_79759170_79759920	68	55	33	91	106	105	58	82	83	91	112	119
chr12_79793462_79794062	3	8	4	14	18	24	32	27	28	12	16	23
chr12_79796961_79797603	44	42	34	101	96	94	56	72	67	76	99	141
chr5_63811834_63812128	17	29	15	24	24	14	8	18	24	8	11	23
chr5_63826889_63827597	60	45	43	120	140	102	73	66	72	58	85	90
chr5_63831104_63831379	9	7	6	12	23	26	9	8	6	14	24	25
chr5_63837191_63837407	8	5	1	10	22	10	7	8	8	1	6	2
chr5_63874932_63875229	24	23	25	24	30	17	11	27	19	16	12	18
chr5_63897320_63897529	11	14	15	5	5	4	0	4	4	3	4	7
chr11_76201655_76202602	446	469	415	488	466	443	464	575	450	378	460	590
chr11_76217067_76217890	589	565	510	824	833	653	509	643	627	484	646	768
chr11_76236205_76236406	11	13	7	2	0	3	7	7	15	5	2	2
chr11_76242664_76244115	310	287	250	375	339	317	253	357	358	231	312	388
chr11_76252958_76253682	63	76	89	69	94	77	45	67	65	41	63	59
chr11_76258580_76258854	27	22	8	8	15	25	4	6	5	12	4	3
chr11_76261266_76261543	3	10	4	9	13	24	7	3	14	16	19	11
chr11_76272509_76272770	13	17	9	10	5	7	8	10	5	8	9	10
chr11_76285382_76285829	45	53	43	35	42	48	104	102	113	34	30	45
chr11_76288607_76289010	20	21	18	34	71	47	37	36	33	33	46	56
chr11_76290376_76290741	46	33	43	12	13	4	59	55	54	10	12	16
chr11_76291237_76291437	8	12	7	4	6	6	5	7	3	4	1	5
chr2_137710555_137710755	16	6	6	2	0	0	8	5	21	7	4	0
chr9_68957072_68957304	14	12	8	5	1	5	4	2	5	2	1	4
chr9_68970166_68970433	9	7	6	3	4	5	11	16	17	2	3	2
chr9_68987409_68988108	60	86	67	10	26	24	51	99	99	15	8	10
chr9_68988246_68988580	39	20	44	14	9	10	36	47	45	4	10	7
chr9_68989835_68990335	51	33	38	17	16	16	50	53	37	17	18	19
chr4_124002590_124002790	10	5	12	10	0	4	10	9	13	8	9	0
chr4_124012347_124012662	24	19	15	11	6	9	4	13	13	10	4	6
chr4_26345775_26347147	880	905	783	1048	1059	1025	745	890	903	538	739	857
chr4_26347328_26347556	41	55	43	85	81	86	51	70	63	31	40	55
chr4_26353516_26354436	126	123	138	169	192	177	152	171	191	105	141	167
chr2_129305940_129306414	97	102	71	237	239	250	188	181	221	124	195	211
chr2_129309045_129309345	30	31	26	43	27	36	35	80	46	12	13	16
chr2_129310632_129310963	38	40	37	39	25	35	28	53	52	39	45	46
chr2_129311553_129311995	85	70	51	25	17	19	44	69	55	7	5	9
chr2_129314006_129314242	18	18	7	24	36	25	11	27	25	9	16	21
chr2_129315817_129316270	132	126	100	75	91	117	87	113	95	43	70	88
chr2_129319869_129320533	297	260	212	331	343	337	360	383	381	158	173	285
chr2_129328292_129328611	37	44	34	45	40	17	50	40	48	39	23	50
chr2_129330476_129331618	148	133	127	39	45	40	127	199	173	50	36	47
chr2_129331715_129331965	19	14	18	3	3	8	13	8	10	1	4	3
chr2_129337978_129338836	274	244	213	240	295	294	245	290	282	179	196	236
chr2_129359896_129361189	121	118	91	114	210	167	69	65	65	128	159	188
chr2_129371025_129371439	52	47	35	30	18	19	43	41	55	12	32	22
chr2_129372151_129372466	48	33	30	16	6	11	11	14	15	7	7	6
chr2_129372878_129373843	272	245	247	469	477	467	235	254	262	282	482	526
chr2_129380155_129381458	247	204	165	384	362	306	295	351	359	303	410	475
chr2_129387634_129388223	65	75	47	75	63	58	34	52	65	50	63	65
chr2_129393609_129393907	15	20	10	26	18	11	20	27	22	13	18	14
chr19_57724968_57725293	16	30	21	28	12	21	17	23	19	9	22	14
chr19_57733162_57733770	15	24	15	14	6	2	33	56	41	13	6	3
chr19_57745646_57745923	13	12	20	13	15	4	20	27	19	0	16	12
chr19_57762503_57762909	51	36	42	37	52	44	36	38	34	28	25	38
chr15_40002335_40002586	10	20	13	9	7	9	16	14	18	7	2	4
chr15_40013828_40014461	120	117	132	121	165	137	157	174	143	29	80	55
chr15_40014607_40014853	16	21	10	7	13	17	18	16	26	2	3	6
chr15_40015584_40015889	15	18	28	22	17	39	34	13	23	8	14	12
chr15_40023221_40023612	66	33	45	35	69	29	46	49	49	18	25	23
chr15_40037361_40037568	9	12	11	10	8	18	9	10	9	5	2	3
chr15_40047101_40047770	84	74	52	36	53	59	67	59	53	18	30	28
chr15_40066956_40067166	10	4	3	1	3	1	8	13	13	3	2	0
chr15_40067545_40067972	30	35	26	15	7	13	27	59	48	3	12	2
chr18_13220439_13220670	15	10	10	1	7	2	14	6	17	0	6	0
chr18_13221200_13221581	12	19	21	2	6	0	20	38	21	3	3	4
chr7_118507274_118507677	64	61	47	6	16	18	82	88	101	14	7	7
chr7_118507827_118508150	79	75	49	37	22	39	85	95	100	24	19	21
chr7_118508607_118508890	38	41	32	2	10	8	44	57	62	3	1	6
chr7_118511579_118512072	131	111	107	36	25	34	137	143	148	18	8	14
chr7_118517834_118518237	200	193	173	114	136	106	142	207	212	59	79	91
chr7_118518519_118519087	127	122	133	152	109	110	107	143	129	61	82	78
chr7_118522099_118522442	21	15	22	69	87	75	26	26	39	31	59	69
chr7_118526918_118527515	78	81	63	63	50	43	89	142	138	27	24	36
chr7_118532830_118533590	739	766	630	908	955	954	501	667	653	579	846	901
chr7_118534288_118534968	277	246	211	91	87	107	332	330	400	37	41	41
chr7_118542241_118542514	5	10	2	4	6	2	21	16	22	3	3	0
chr7_118558765_118559188	15	5	12	7	5	7	23	24	15	9	5	8
chr7_118583653_118583992	13	18	13	0	0	2	13	19	26	6	6	2
chr7_118595209_118595742	82	59	55	44	44	24	23	46	43	16	16	31
chr19_15904200_15904466	7	9	6	3	14	14	13	13	23	7	7	1
chr19_15904591_15905098	12	16	34	8	16	20	68	72	65	18	21	27
chr19_15910889_15911142	2	3	3	19	16	6	2	5	4	3	6	11
chr19_15923348_15923923	191	207	194	376	396	347	219	283	239	218	320	334
chr19_15924211_15925965	1274	1236	1032	1470	1620	1519	976	1084	1057	885	1148	1445
chr19_15935170_15936003	46	52	43	94	106	103	47	39	67	69	57	54
chr19_15941387_15941895	138	152	113	190	251	164	173	191	225	215	231	281
chr19_15946583_15947132	147	148	133	230	234	231	153	227	200	107	187	220
chr19_15949437_15949709	18	19	14	23	10	16	22	25	22	8	18	36
chr19_15950321_15950658	1	15	8	47	54	38	10	9	8	11	16	29
chr19_15965099_15965488	86	65	53	106	117	75	59	65	70	47	61	63
chr19_15981933_15982206	27	45	31	39	48	38	28	44	40	22	39	30
chr19_15984382_15985250	394	435	372	530	558	424	336	431	437	253	476	495
chr19_15990127_15990488	10	13	8	32	26	29	11	14	8	27	47	33
chr19_15998164_15998534	11	16	13	42	34	22	13	25	33	25	30	44
chr13_55923832_55924047	7	10	2	12	4	7	6	15	10	5	7	5
chr13_55963292_55963599	24	11	21	22	17	11	9	33	20	13	11	15
chr13_55974187_55974475	22	20	8	17	15	13	16	24	12	12	7	5
chr13_55992726_55993090	16	14	21	13	6	15	35	30	36	13	10	11
chr11_82004647_82005404	333	330	274	733	687	762	304	368	404	446	504	701
chr11_82005888_82006170	92	110	89	107	129	75	138	133	145	62	62	83
chr11_82006689_82007521	636	700	611	849	878	834	614	808	755	564	700	796
chr11_82010690_82010918	18	18	17	49	62	66	22	27	22	50	57	88
chr11_82015155_82016858	366	352	316	364	341	289	453	472	428	158	180	275
chr11_82022515_82024135	350	399	343	768	790	758	446	532	488	359	547	533
chr11_82030204_82030425	12	12	6	5	7	6	18	18	26	10	4	6
chr11_82032687_82033207	70	110	71	103	70	89	108	161	150	55	45	80
chr11_82035121_82035831	434	481	370	770	827	765	432	518	485	642	738	819
chr11_82038388_82039312	249	239	167	115	144	126	193	244	195	74	68	96
chr11_82041565_82042438	269	279	222	175	172	235	246	295	295	77	86	144
chr11_82045296_82045937	134	132	102	146	122	116	113	157	159	81	77	112
chr11_82047573_82048409	120	111	75	60	25	30	71	99	110	25	29	26
chr11_82066716_82067547	126	125	133	41	55	53	167	173	213	24	14	17
chr11_82072057_82073530	138	163	142	140	128	88	198	270	226	81	126	119
chr11_82073725_82074196	57	64	51	32	56	33	57	112	94	7	4	18
chr11_82080853_82081281	19	22	33	24	25	20	41	30	48	17	21	28
chr11_82085146_82085346	1	3	6	7	9	4	13	8	11	7	9	7
chr11_82092312_82092556	4	7	7	3	0	5	17	16	11	5	3	1
chr11_82099885_82100585	89	84	70	34	24	30	69	95	89	9	16	12
chr6_17931216_17931430	12	13	11	4	7	5	7	5	6	5	4	2
chr6_17947253_17947511	3	2	1	21	12	20	3	4	2	3	11	4
chr6_17966229_17966446	24	10	5	5	6	3	5	3	8	9	2	10
chr6_17972088_17972502	35	45	27	6	18	18	41	44	44	13	4	5
chr6_17972701_17973032	13	24	27	4	15	10	23	24	30	3	6	8
chr6_17973843_17974145	17	11	13	35	20	26	15	24	16	17	15	22
chr6_17978317_17978962	61	79	56	11	16	8	53	71	55	16	7	4
chr6_53032790_53033066	17	18	22	16	11	6	18	15	16	6	13	14
chr6_53038223_53038553	25	32	17	17	21	16	26	39	34	7	3	15
chr6_53045555_53045844	19	14	6	30	18	16	22	14	33	12	23	26
chr6_53068077_53068410	11	7	1	16	12	9	23	21	20	14	21	22
chr13_9504108_9504813	143	103	128	193	192	175	198	195	201	151	207	297
chr13_9507174_9507508	26	22	31	33	43	41	26	25	39	31	31	38
chr13_9507778_9508142	41	28	32	58	63	42	59	81	75	10	31	36
chr13_9558838_9559096	9	6	2	6	6	4	9	21	15	2	1	4
chr13_9562956_9563255	19	11	16	31	39	19	10	26	22	10	12	15
chr13_9589256_9589491	4	3	2	10	4	2	14	9	19	4	2	2
chr13_9592680_9592941	9	11	7	4	2	5	17	9	18	4	9	2
chr13_9593827_9594106	3	6	5	16	10	13	8	23	12	3	6	11
chr13_9599414_9599678	4	13	3	18	21	29	18	14	12	8	12	33
chr16_36502310_36502664	28	24	15	18	32	27	9	18	16	39	37	35
chr16_36505191_36505769	44	40	62	16	12	6	51	78	61	7	6	9
chr16_36506042_36506270	13	14	14	6	2	3	4	6	5	5	4	1
chr16_36530593_36531004	14	14	8	50	53	43	14	21	13	22	35	44
chr16_36531121_36531525	23	19	17	58	66	64	17	30	15	30	29	30
chr16_36531645_36531942	3	27	4	30	28	29	12	26	13	18	17	23
chr16_36587892_36588366	16	26	11	94	74	70	5	24	8	27	26	32
chr16_36597891_36598889	61	51	56	74	49	60	44	61	76	31	34	40
chrX_53728876_53729598	61	66	66	50	73	43	43	44	42	16	6	16
chrX_53752463_53753339	28	20	21	95	67	89	16	24	16	82	79	115
chrX_53797384_53797958	119	95	123	129	124	135	97	142	105	70	135	141
chrX_53799154_53799363	12	15	14	17	10	9	13	16	23	13	6	11
chr9_35210266_35211711	1136	1245	1080	1493	1695	1566	1029	1172	1185	911	1229	1454
chr9_35221479_35221872	16	23	13	12	8	12	45	43	49	5	2	9
chr9_35226403_35226665	15	11	7	13	20	20	11	9	18	25	16	14
chr9_35231972_35232188	3	5	9	13	8	9	11	13	7	9	16	20
chr9_35239783_35240078	22	12	15	20	17	16	9	30	16	19	8	15
chr9_35254638_35255542	86	100	72	37	19	34	57	89	71	22	15	20
chr9_35265280_35265528	34	33	22	68	62	44	40	54	50	26	49	64
chr9_35267284_35268740	555	527	499	637	722	637	480	628	573	409	507	615
chr9_35277864_35278289	26	12	13	81	67	70	23	28	19	64	80	92
chr9_35278512_35278748	16	6	13	22	17	11	9	17	15	10	3	8
chr9_35282282_35282801	24	21	23	53	49	32	32	34	43	25	19	34
chr8_25926822_25927022	14	8	10	13	9	8	5	8	5	11	8	1
chr8_25964994_25965364	28	38	34	47	61	61	55	101	112	24	53	36
chr8_25965442_25965913	45	48	34	97	109	95	59	67	58	61	73	88
chr8_25966610_25966825	5	7	6	21	17	19	2	15	3	19	13	14
chr8_25969392_25969643	21	15	10	24	26	24	10	14	12	14	7	16
chr8_25976308_25977188	586	520	495	611	661	611	456	648	584	397	596	621
chr8_25980175_25980640	145	165	116	273	292	243	139	174	129	196	324	317
chr8_25990032_25990297	30	14	20	37	40	36	35	35	35	21	24	43
chr8_25992632_25993643	207	208	175	283	245	234	159	236	193	161	225	274
chr8_25993755_25994551	221	221	155	235	278	257	151	222	203	140	205	227
chr1_155403674_155404114	19	20	22	7	2	7	32	30	25	2	0	9
chr1_155410165_155410456	56	34	23	27	41	21	33	53	49	10	23	22
chr1_155412795_155413140	81	82	70	178	192	176	79	102	108	134	106	135
chr1_155413412_155413827	122	150	117	243	252	227	170	160	188	134	184	219
chr1_155416570_155417697	717	739	699	901	986	944	569	772	723	516	795	950
chr1_155425804_155426526	61	57	60	65	77	66	42	73	72	27	39	47
chr1_155427072_155427356	7	4	11	28	6	16	7	6	3	24	15	16
chr1_155428513_155428759	12	15	12	21	20	8	12	10	23	6	17	18
chr1_155442221_155442933	73	79	63	274	254	215	109	104	88	150	160	216
chr1_155447283_155447841	41	40	36	91	69	94	65	75	84	68	52	78
chr1_155457608_155457839	7	8	2	8	22	11	4	5	0	4	16	7
chr1_155461728_155462011	7	20	4	29	17	24	16	19	9	16	29	38
chr1_155462630_155462837	2	3	4	10	17	12	2	2	3	3	12	15
chr1_155470458_155470962	42	36	24	32	34	43	42	72	44	31	27	24
chr1_155472567_155472980	68	77	63	76	67	85	77	98	98	59	60	58
chr1_155475051_155475330	24	14	15	50	63	36	36	25	23	37	30	33
chr1_155476202_155476663	37	32	53	246	216	196	54	60	66	108	136	144
chr1_155483537_155484228	43	43	43	124	134	149	51	46	49	73	97	144
chr1_155493269_155494320	294	284	232	475	500	460	320	343	319	224	249	342
chr1_155494373_155494785	69	78	75	173	155	188	90	112	116	91	96	143
chr16_32002557_32003580	636	764	613	817	832	760	561	752	638	469	651	781
chr16_32009853_32010893	228	169	156	205	160	140	228	264	225	73	115	116
chr16_32011708_32012290	32	28	23	23	31	29	26	37	29	23	35	32
chr16_32029224_32029498	10	14	19	21	8	23	16	6	13	11	16	22
chr16_32047658_32047970	7	13	8	29	13	12	10	15	24	16	18	9
chr16_32059819_32060529	107	113	89	193	213	182	144	171	172	119	169	216
chr16_32063953_32064298	66	55	45	78	72	88	44	75	79	68	85	64
chr16_32068433_32069286	212	190	131	157	198	177	247	300	295	142	148	142
chr16_32069585_32069958	20	15	15	18	17	26	51	25	37	8	13	9
chr16_32078643_32079582	778	811	697	843	831	842	661	846	819	549	766	880
chr16_32087572_32088129	50	34	22	53	55	42	76	67	78	49	46	54
chr16_32088196_32088403	8	2	4	19	13	10	7	11	8	8	4	6
chr16_32097887_32098344	43	27	42	22	20	20	54	59	89	25	46	42
chr16_32099028_32100163	446	428	399	492	482	464	371	545	445	352	429	549
chr3_14505841_14506215	62	55	39	13	20	10	44	47	61	8	4	8
chr3_14533617_14534585	359	371	283	583	700	589	353	402	425	393	488	584
chr3_14570374_14570989	42	54	35	3	7	7	37	52	53	7	8	0
chr3_14578405_14579309	632	675	603	874	807	856	570	675	654	496	666	764
chr3_14579555_14579980	98	95	62	69	69	73	56	99	104	54	60	50
chr16_18906524_18906752	3	3	2	5	3	1	17	14	10	2	3	7
chr16_18912414_18912989	42	60	34	111	102	76	64	57	84	44	35	61
chr16_18917821_18918267	28	15	15	30	30	37	7	14	14	15	15	27
chr16_18950001_18950868	111	129	103	23	28	10	220	264	241	27	15	12
chr19_57609769_57610999	121	128	108	175	232	199	144	162	177	193	248	306
chr19_57621876_57622172	6	13	4	25	37	18	15	6	12	30	16	24
chr19_57627403_57627613	20	8	11	3	6	4	1	0	4	4	1	4
chr19_57643071_57643311	14	15	7	16	17	19	7	18	10	4	6	14
chr19_57679616_57679834	3	19	9	3	4	7	15	12	19	4	6	4
chr19_57696773_57697247	20	15	15	34	47	41	8	18	5	22	14	25
chr14_82047297_82047565	15	5	11	4	3	2	23	21	15	7	6	2
chr14_82055562_82055777	12	5	16	11	13	19	11	12	7	11	12	14
chr14_82064833_82065773	367	380	307	708	704	693	332	449	403	444	562	604
chr14_82065827_82066043	30	28	16	22	26	24	24	32	26	19	26	30
chr14_82070593_82071196	60	44	52	131	94	110	55	77	60	93	114	113
chr14_82090370_82090570	11	12	8	21	12	2	11	16	7	4	12	18
chr14_82091095_82091359	18	14	12	11	12	3	17	23	27	9	4	9
chr18_41857478_41858222	52	23	34	115	110	131	52	92	42	59	71	96
chr18_41861486_41861754	12	20	8	18	18	3	15	16	27	11	10	13
chr18_41865334_41865762	8	17	18	32	21	33	13	8	4	8	15	19
chr18_41866026_41866391	33	23	19	21	37	18	6	14	24	6	6	12
chr18_41887982_41888950	211	198	184	311	297	280	249	356	324	165	229	266
chr9_86006706_86006934	2	1	4	20	10	16	5	1	0	10	6	3
chr9_86015058_86016340	118	126	62	197	184	165	80	116	96	105	121	164
chr9_86016493_86016827	32	26	24	28	27	21	24	37	31	9	10	18
chr9_86030778_86031229	41	29	50	47	38	33	24	31	64	30	30	22
chr9_86058746_86058948	3	7	4	18	4	3	11	9	13	1	1	3
chr2_45534831_45535126	5	6	6	17	17	14	6	8	20	10	39	24
chr2_45557163_45557431	12	10	6	7	6	4	8	18	24	9	5	4
chr2_45581033_45581361	11	10	27	13	26	23	9	17	14	9	22	23
chr14_118819924_118820472	42	47	23	45	20	31	34	56	38	33	37	32
chr14_118823384_118823668	18	7	12	27	9	19	21	22	27	8	9	20
chr14_118831451_118831829	47	63	30	43	50	38	48	60	48	31	38	61
chr14_118854328_118854805	43	61	37	84	99	93	67	104	107	58	79	72
chr14_118874754_118875467	44	46	32	34	30	35	31	41	63	8	16	16
chr14_103341970_103342188	20	15	16	69	84	53	28	40	31	55	69	58
chr14_103345889_103347470	1039	1073	855	1193	1092	1095	824	1088	978	737	941	1152
chr14_103349416_103349712	10	4	0	11	2	1	80	98	120	78	88	111
chr14_103362874_103363677	81	104	53	145	144	119	82	115	88	93	117	162
chr14_103363964_103364219	11	5	2	18	22	15	5	8	8	11	18	26
chr14_103375500_103375913	42	30	43	100	118	107	65	47	67	31	42	65
chr14_103376542_103377356	70	77	68	157	135	117	76	89	79	45	66	71
chr14_103392240_103392919	39	27	25	53	60	42	37	34	56	23	45	54
chr14_103397485_103398291	129	118	118	107	95	94	184	151	198	60	79	77
chr8_12100252_12100509	14	11	15	10	15	3	8	13	5	4	9	4
chr8_12103526_12103748	15	3	11	18	15	10	2	8	4	17	5	6
chr8_12110044_12110458	31	41	27	10	11	16	12	17	16	16	2	13
chr8_12113139_12113353	0	3	2	12	25	7	3	1	2	4	12	4
chr8_12116602_12116868	0	5	9	4	4	7	10	20	6	6	2	7
chr8_12128029_12128551	104	77	68	46	56	55	88	154	121	40	24	52
chr8_12130340_12130948	47	38	42	39	37	24	21	42	41	20	19	42
chr8_12144173_12144793	77	56	76	58	46	76	41	49	52	14	41	25
chr8_12148964_12149193	13	10	6	10	13	0	3	25	15	7	3	5
chr8_12150693_12151235	35	27	25	3	6	4	21	27	32	9	2	4
chr8_12163152_12163606	9	17	20	8	15	7	16	28	26	10	7	11
chr8_12172659_12173331	76	45	62	17	8	7	32	39	51	11	12	7
chr8_12173569_12173903	19	14	19	6	3	11	8	9	16	1	0	3
chr8_12181682_12181935	11	4	10	3	6	2	14	18	19	3	7	2
chr8_12184974_12185218	7	9	4	15	9	4	11	15	25	4	6	6
chr8_12192066_12192352	22	15	13	12	28	22	14	12	16	8	13	21
chr11_54904278_54904814	35	40	28	31	32	45	10	22	24	16	35	18
chr11_54906014_54906387	32	22	23	22	10	8	18	31	19	16	14	4
chr11_54906424_54906936	51	40	52	54	53	47	50	52	29	20	22	35
chr11_54918269_54918610	27	26	20	30	17	25	14	24	34	7	23	16
chr11_54921012_54921445	9	6	9	13	12	5	13	20	14	20	23	18
chr11_54927759_54928664	72	72	58	115	117	135	137	170	147	64	116	94
chr11_54934123_54934801	397	405	378	487	507	466	567	689	635	425	494	513
chr11_54935986_54936851	695	722	540	612	601	544	884	992	1006	360	487	471
chr11_54940123_54940416	48	30	35	61	27	48	67	84	87	46	90	77
chr11_54945234_54945575	18	15	15	10	6	5	25	26	28	2	5	2
chr11_54948411_54948682	32	25	39	26	20	16	43	36	61	14	12	23
chr11_54950681_54950897	23	35	16	1	0	2	49	25	46	3	6	6
chr11_54952706_54953030	110	100	83	120	107	96	164	194	201	72	88	94
chr11_54954134_54954463	83	79	81	43	37	26	111	136	109	48	37	66
chr11_54955692_54956564	689	701	588	714	685	738	611	772	704	498	657	799
chr11_54957008_54957262	65	73	58	92	117	98	80	119	90	49	101	102
chr11_54961360_54961805	88	73	71	50	66	46	114	188	192	49	67	68
chr11_54962791_54963532	298	303	276	261	246	218	311	454	372	193	255	277
chr11_54964787_54965651	269	264	242	290	309	281	272	376	337	224	238	303
chr11_54972059_54972976	222	202	194	117	132	111	213	261	238	77	94	94
chr11_54973345_54974187	124	131	89	61	64	56	128	128	147	64	77	86
chr11_54975539_54976149	71	45	60	83	61	79	49	109	64	81	68	89
chr11_54982152_54982445	5	3	1	2	6	11	14	17	18	12	18	15
chr11_54983976_54984636	32	41	17	71	46	48	38	39	49	35	39	46
chr11_54988020_54988313	17	19	13	28	29	11	7	13	13	29	15	28
chr11_54988742_54989391	34	28	19	102	95	69	48	50	43	50	67	67
chr11_54989862_54990215	8	17	14	13	8	3	8	6	6	10	12	11
chr11_54998106_54999113	154	125	101	96	169	133	71	114	127	81	113	105
chr16_17508186_17509856	772	706	583	720	716	747	607	715	754	412	588	668
chr16_17518166_17518451	4	6	8	22	22	19	9	12	12	19	18	15
chr16_17530574_17531650	749	778	582	1128	1265	1142	635	805	760	675	859	1028
chr16_17532332_17532580	65	60	78	86	65	61	61	87	78	46	54	86
chr16_17542298_17543285	334	350	286	386	434	368	328	440	427	178	257	295
chr16_17553871_17554673	420	413	320	449	434	419	383	414	438	335	368	471
chr16_17556977_17557335	97	103	94	184	137	135	120	143	166	70	86	99
chr16_17558057_17558268	35	45	33	52	67	55	33	41	56	34	40	43
chr16_17561832_17562291	102	83	62	355	334	296	108	122	116	184	192	226
chr16_17564337_17564554	19	7	4	5	14	11	31	24	9	12	8	8
chr16_17565882_17566194	13	22	15	39	42	48	19	50	38	17	9	26
chr16_17566250_17566469	20	23	12	21	25	23	15	8	14	12	5	15
chr16_17576178_17576889	31	27	28	64	57	54	26	49	41	53	61	64
chr16_17580921_17581306	16	22	23	17	22	19	20	26	23	16	8	4
chr16_17583068_17583465	40	42	51	64	43	44	26	48	42	27	30	38
chr1_95603348_95603617	7	5	4	21	17	18	6	11	8	8	19	19
chr1_95603788_95604217	10	10	9	19	23	29	3	10	8	13	17	30
chr1_95604387_95604735	25	20	26	9	5	1	16	19	24	6	1	3
chr1_95606288_95606488	6	5	1	10	18	8	2	3	4	2	6	15
chr1_95640610_95640963	28	31	11	30	27	21	37	46	38	8	10	30
chr1_95643761_95644685	94	115	108	147	150	140	104	122	163	54	80	101
chr1_95653507_95653953	56	65	36	140	120	110	70	94	93	76	153	160
chr1_95656997_95657767	157	158	134	400	411	404	106	108	133	202	282	329
chr1_95664261_95664897	108	125	124	233	233	214	167	167	135	98	96	134
chr1_95665036_95665623	147	165	145	196	206	199	135	166	188	107	144	185
chr1_95665888_95666517	129	151	99	242	201	211	103	126	136	148	189	262
chr1_95666751_95667189	73	93	75	89	90	74	50	58	58	45	54	53
chr1_95667345_95668223	439	446	411	756	723	689	400	476	472	498	616	682
chr1_95673454_95673902	10	11	15	14	18	20	27	14	27	9	9	8
chr1_95674068_95674560	18	14	24	73	74	82	36	15	16	64	54	67
chr1_95684055_95684328	13	18	17	8	7	9	12	17	26	3	2	5
chr1_75407081_75407499	90	92	75	32	30	31	163	225	197	30	44	49
chr1_75408172_75408751	153	160	121	40	49	39	221	261	286	21	47	58
chr1_75408870_75409125	25	28	16	9	5	13	49	60	56	5	8	11
chr1_75413788_75414043	9	13	14	14	26	18	7	17	20	21	19	20
chr1_75425854_75426138	17	14	9	25	34	15	15	14	15	10	20	26
chr1_75427508_75427772	13	18	3	3	5	7	8	23	18	9	4	4
chr1_75435586_75436630	208	204	169	280	229	236	181	247	200	131	206	211
chr1_75436746_75436995	16	14	9	27	10	9	17	25	20	13	8	9
chr1_75445529_75446160	138	117	94	133	112	65	104	134	107	54	70	117
chr1_75449731_75450134	26	35	17	79	46	34	77	82	80	43	47	66
chr1_75455534_75455800	11	16	11	10	5	11	31	34	24	7	4	1
chr1_75455983_75456237	12	22	8	3	2	7	21	23	13	4	9	4
chr1_75457915_75458574	78	75	54	59	63	45	78	132	82	31	31	42
chr1_75465782_75466301	27	32	15	30	43	30	21	46	28	17	25	17
chr1_75467276_75468127	87	90	80	96	90	70	62	86	64	47	74	76
chr1_75478527_75479733	1032	954	871	824	770	846	962	1093	1110	560	808	977
chr1_75487937_75488182	6	2	8	8	6	2	4	9	0	17	7	11
chr1_75495267_75495536	17	22	11	18	18	26	25	32	30	12	4	12
chr1_75498545_75499515	165	198	116	16	18	33	217	273	254	29	8	19
chr6_28042477_28042683	5	10	6	9	13	19	7	6	5	8	4	4
chr13_53404424_53404759	8	6	7	6	6	8	13	16	13	5	4	7
chr13_53404867_53405160	3	8	8	5	7	2	17	29	22	0	2	2
chr13_53426503_53426879	52	43	32	45	64	51	23	53	45	35	6	34
chr13_53443622_53444110	25	43	44	58	46	39	40	55	38	25	25	27
chr13_53447687_53447937	14	6	14	15	11	5	12	24	11	6	5	10
chr13_53462599_53462866	5	9	5	18	12	12	6	13	22	6	8	8
chr13_53462918_53463190	10	4	5	13	13	7	9	22	15	6	7	14
chr16_95605323_95605812	53	42	26	53	55	43	35	57	46	19	37	33
chr16_95608338_95608560	7	23	17	26	11	23	11	12	4	4	6	8
chr16_95611963_95612693	179	139	102	129	143	104	99	112	139	75	84	124
chr16_95614535_95614822	21	18	20	20	20	13	18	30	16	7	7	10
chr16_95615615_95615904	45	33	20	14	11	11	11	20	20	8	12	15
chr16_95620102_95620417	20	22	14	9	29	9	17	36	31	1	3	4
chr16_95647878_95648221	39	22	17	46	28	32	17	34	28	20	19	24
chr16_95655985_95656258	11	12	7	12	7	3	24	27	33	4	3	2
chr16_95658527_95659885	225	235	177	308	341	323	188	230	205	185	237	312
chr16_95674319_95675038	95	83	78	139	147	111	129	166	172	65	83	105
chr8_110801390_110801775	54	25	19	29	22	20	55	61	53	13	21	20
chr8_110802976_110803614	142	135	104	14	12	25	139	205	132	9	10	16
chr8_110808342_110808614	17	20	13	10	14	11	15	25	31	8	17	10
chr8_110808732_110809029	28	31	26	22	17	15	35	28	34	14	20	14
chr8_110809873_110810225	39	30	34	35	31	33	38	42	53	24	19	46
chr8_110812383_110812776	12	24	14	95	98	89	36	45	45	101	117	118
chr8_110815333_110815776	65	48	31	53	42	46	76	94	104	20	25	25
chr8_110824717_110825237	61	49	49	71	53	55	55	82	69	31	56	51
chr8_110825300_110825663	12	13	15	9	7	19	25	14	20	13	13	5
chr8_110842275_110842532	22	35	38	21	24	19	41	46	47	12	14	13
chr8_110844982_110845313	52	37	35	40	43	47	65	82	95	22	30	40
chr8_110846287_110847569	302	314	226	393	342	316	182	238	241	183	208	306
chr8_110856459_110857458	61	57	61	38	38	42	34	56	41	38	36	55
chr8_110859722_110859937	0	5	3	4	3	2	15	12	11	5	13	20
chr8_73885970_73886479	54	55	33	49	44	66	23	38	30	16	18	13
chr16_27296513_27296950	58	68	43	71	75	67	82	94	86	37	62	73
chr16_27296984_27297239	10	13	8	13	13	14	6	6	11	9	16	10
chr1_123751953_123752287	0	7	7	16	30	38	5	2	5	11	22	26
chr1_123758987_123759348	6	12	2	12	20	24	2	8	8	8	10	10
chr1_123767816_123768118	9	10	4	16	17	25	1	5	12	9	21	18
chr1_123770882_123771098	3	10	2	13	24	6	2	2	6	9	3	11
chr5_114214619_114214819	17	7	7	6	1	0	8	10	6	4	0	2
chr5_114215226_114215453	12	13	3	5	6	2	4	10	9	9	1	0
chr5_114218069_114218302	10	4	7	14	16	12	12	4	10	6	5	7
chr5_114243201_114243401	9	7	13	8	5	1	3	10	14	3	4	2
chr5_114246490_114246790	15	12	23	10	9	7	9	9	8	1	6	10
chr5_114247942_114248558	56	45	47	37	37	43	35	45	30	19	29	25
chr5_114269715_114270303	97	79	71	70	74	59	159	203	178	25	38	22
chr5_114271548_114271748	10	18	10	7	6	5	6	9	13	2	2	5
chr5_114284514_114285038	47	49	35	73	72	54	56	57	54	45	60	74
chr5_114285119_114285680	53	50	41	22	46	23	49	69	58	12	25	25
chr5_114298308_114298518	3	3	7	5	12	5	15	9	6	6	11	2
chr18_88444214_88444414	20	9	6	5	2	20	9	7	14	6	4	8
chr18_88480237_88480557	10	14	17	0	0	4	1	3	3	7	2	2
chr18_88484596_88485442	69	84	65	36	28	33	35	58	48	14	12	18
chr6_149119917_149120283	36	21	18	32	41	25	20	17	25	16	14	25
chr6_149126675_149127086	44	33	30	51	58	37	39	34	46	32	24	20
chr6_149132336_149132988	37	43	42	91	77	80	31	43	39	37	58	73
chr6_149138995_149139366	49	33	56	56	61	54	60	71	58	23	21	28
chr6_149141199_149142155	231	203	189	266	314	295	189	293	248	208	196	254
chr6_149152124_149152455	22	19	7	26	29	18	17	32	30	4	19	14
chr6_149173850_149174488	16	21	19	100	135	105	41	44	31	116	115	157
chr6_149179510_149180135	63	89	50	60	42	44	90	134	123	15	31	25
chr6_149188086_149189159	678	777	616	999	954	994	599	772	702	634	830	978
chr6_149193274_149194019	451	441	355	736	756	727	476	514	508	513	630	769
chrX_144317748_144318699	165	219	136	226	192	203	160	225	207	133	157	192
chrX_144338411_144338801	24	24	12	52	47	49	30	53	44	32	34	52
chrX_6399870_6400147	0	0	2	2	2	1	7	17	33	11	18	17
chr6_141408619_141409297	71	68	69	28	32	42	76	92	86	17	13	14
chr6_141430193_141430463	15	18	13	9	11	19	12	10	15	4	6	10
chr6_141483978_141484178	12	14	8	5	4	0	7	8	2	2	4	2
chr16_32202431_32203204	239	246	225	572	561	618	240	316	285	354	483	506
chr16_32214277_32214659	23	23	11	23	22	23	19	33	11	8	2	17
chr16_32214858_32215359	21	11	15	27	15	29	23	23	22	14	11	25
chr16_32222452_32222753	8	8	8	44	32	39	8	12	10	12	20	27
chr16_32232095_32232428	1	9	12	11	7	15	24	36	32	11	17	19
chr16_32232755_32233094	3	6	4	8	15	1	28	28	19	26	22	24
chr16_32239541_32240059	85	86	69	62	65	65	77	100	79	21	31	42
chr16_32246413_32247460	609	653	606	936	945	843	627	755	716	686	892	1140
chr16_32255875_32256153	1	5	4	16	14	10	21	16	17	20	25	15
chr16_32257863_32258165	14	8	17	28	22	26	7	13	23	13	9	21
chr16_32260914_32261150	1	11	7	9	14	6	11	13	9	9	0	4
chr16_32264284_32264558	16	26	14	18	16	16	10	19	28	16	19	20
chr16_32275109_32275309	17	14	13	40	33	49	3	4	12	9	17	19
chr16_32277271_32278327	512	506	427	534	522	482	455	532	482	330	433	573
chr14_16513400_16513689	14	36	14	26	20	28	14	22	29	11	11	21
chr14_16526085_16526545	80	96	70	36	45	41	60	74	61	16	17	7
chr14_16538204_16538603	13	16	9	42	33	30	7	6	8	16	24	39
chr14_16541701_16541967	20	20	29	22	18	18	19	16	26	5	6	6
chr14_16547393_16548619	138	194	180	205	220	192	149	205	165	80	106	109
chr14_16551128_16551331	17	24	16	12	17	13	12	27	8	18	16	18
chr14_16551390_16551632	17	14	8	15	12	14	19	19	18	14	3	4
chr14_16551931_16552230	18	25	21	31	24	40	36	37	54	20	13	15
chr14_16559280_16559631	10	13	15	27	28	25	11	14	10	25	23	17
chr14_16562240_16562562	8	8	16	25	25	25	17	15	11	16	17	28
chr14_16563952_16564273	5	4	12	35	21	32	7	6	4	22	15	29
chr14_16564355_16564573	4	6	14	10	16	15	7	14	8	6	6	5
chr14_16575210_16575807	73	50	35	43	53	50	49	50	51	29	45	39
chr14_16576684_16576884	15	8	10	1	4	3	4	8	2	8	0	6
chr14_16576921_16577276	10	15	2	19	14	15	5	10	5	27	10	18
chr14_16598010_16598659	30	30	15	90	94	64	24	29	20	60	51	90
chr17_55702293_55702796	42	43	53	44	60	31	33	49	45	45	32	58
chr17_55712079_55712913	312	286	241	391	414	307	270	330	322	241	259	390
chr17_55721289_55721665	13	13	7	38	42	45	6	11	17	39	44	54
chr17_55722121_55722655	37	27	22	67	72	84	29	39	43	62	59	110
chr17_55726224_55726724	77	94	60	169	187	190	82	134	154	98	130	171
chr17_55736511_55737067	23	30	16	87	93	93	19	35	41	52	77	63
chr17_55749783_55750193	14	13	6	54	43	46	12	28	22	63	94	115
chr17_55754327_55754724	5	12	3	36	39	36	7	17	9	59	55	61
chr10_30419495_30419738	16	12	13	11	2	9	5	12	17	0	1	4
chr13_46810137_46810430	11	25	14	17	9	15	6	11	9	12	13	20
chr13_46812703_46813165	18	26	10	13	5	12	42	55	66	10	14	24
chr13_46838567_46838876	8	21	7	9	15	13	7	8	17	7	9	8
chr13_46839222_46839640	36	23	42	51	57	38	53	77	66	20	19	45
chr13_46840752_46840976	6	9	10	12	4	11	12	15	14	6	0	4
chr13_46863230_46863476	8	14	3	14	7	8	20	17	12	5	6	8
chr13_46873663_46873908	3	14	7	5	3	6	14	15	8	2	2	0
chr4_141404786_141405290	111	90	77	226	194	212	59	90	76	105	101	176
chr4_141406892_141407323	115	95	106	221	225	240	72	100	101	132	159	191
chr4_141409232_141409920	67	62	84	85	77	70	92	132	130	73	58	79
chr4_141419033_141420292	658	606	494	1191	1160	1115	606	753	680	610	782	962
chr4_141423279_141423659	203	233	186	390	410	323	306	355	307	191	270	294
chr4_141425455_141427344	1055	1015	935	1948	1963	2003	1169	1395	1427	1283	1534	1921
chr4_141431102_141431381	55	48	44	67	59	79	46	72	61	44	56	68
chr4_141444429_141445732	404	398	336	434	427	336	323	486	482	212	313	360
chr4_141454375_141455364	339	336	281	578	571	561	443	545	501	273	327	378
chr4_141467217_141467497	11	9	10	18	14	10	5	4	11	8	5	11
chr4_141469316_141469753	13	11	23	12	26	17	3	12	7	25	12	2
chr4_141477575_141478157	98	119	96	135	168	148	111	208	162	134	211	232
chr4_141488741_141488995	22	20	9	16	16	13	8	18	15	12	9	13
chr4_141497104_141497806	57	52	45	15	21	16	57	52	78	18	15	20
chr3_20111349_20111549	6	6	7	7	11	19	0	6	3	4	2	1
chr3_20129607_20129863	63	41	58	156	129	123	97	94	85	74	117	161
chr3_20130389_20131928	1244	1234	1148	1694	1665	1629	1234	1483	1484	751	991	1154
chr3_20132716_20133144	176	181	137	418	416	415	195	182	233	226	307	374
chr3_20134613_20134927	84	68	81	248	298	218	132	166	142	166	252	278
chr3_20143047_20143256	7	10	6	2	5	2	18	26	18	6	5	3
chr3_20145496_20146049	42	33	31	90	47	89	78	95	80	74	88	85
chr3_20146940_20147399	50	32	38	128	112	141	75	82	116	100	135	159
chr3_20148749_20149010	10	16	12	3	7	19	22	29	35	3	14	7
chr3_20154402_20155330	437	420	364	391	377	391	345	480	454	275	342	428
chr3_20155493_20155795	27	22	8	56	58	35	20	36	27	18	22	32
chr3_20197842_20198611	66	54	48	95	86	63	50	57	55	66	61	66
chr3_20198973_20199253	16	23	13	18	27	29	10	29	25	14	8	28
chr12_72700944_72701164	5	3	14	12	19	11	5	2	3	2	6	6
chr12_72720701_72720904	11	14	9	3	13	8	6	9	1	1	5	6
chr12_72723881_72724251	22	29	11	7	2	4	14	32	17	4	3	5
chr12_72731269_72732224	230	232	211	253	285	253	219	208	268	111	108	143
chr12_72748856_72749157	17	13	18	15	15	18	16	18	23	2	5	12
chr12_72749730_72749931	12	11	5	6	8	4	0	3	12	2	7	8
chr12_72750052_72750408	35	16	17	38	35	47	20	23	28	25	26	35
chr12_72750654_72750970	10	11	10	28	32	26	37	34	34	19	26	20
chr12_72760286_72761938	1241	1122	1105	1417	1444	1386	1028	1260	1197	919	1163	1394
chr12_72768256_72768580	15	21	10	21	26	25	19	38	22	17	35	12
chr12_72782213_72782432	10	21	8	6	8	2	10	13	13	2	3	4
chrX_140600764_140601106	48	42	58	58	50	48	45	75	84	33	69	63
chrX_140601354_140601561	23	21	12	15	33	19	22	16	25	25	39	39
chrX_140613839_140614039	6	11	12	8	11	10	9	8	8	2	8	12
chrX_140614125_140614388	13	20	10	11	10	6	14	24	18	4	6	3
chrX_140616045_140616283	11	6	12	6	8	0	9	15	19	1	2	0
chrX_140624950_140625183	7	9	10	15	14	10	13	6	10	5	16	25
chrX_140660771_140661040	11	10	20	3	6	3	17	27	22	2	4	0
chrX_140663613_140663866	11	10	6	3	0	3	13	10	18	4	0	2
chrX_140664861_140665287	13	29	11	12	13	15	21	34	21	19	21	8
chr5_72904746_72905602	236	286	258	500	498	500	253	327	358	203	284	312
chr5_72907461_72907745	41	44	69	59	86	52	41	54	42	49	51	35
chr5_72913752_72915047	1383	1387	1200	1708	1754	1680	1035	1290	1240	1020	1411	1690
chr5_72924409_72924851	29	22	20	15	13	31	30	37	41	5	9	13
chr5_72940642_72941405	115	94	109	83	122	123	132	161	167	62	81	98
chr5_72941674_72941988	33	33	28	33	45	35	65	78	77	18	30	30
chr5_72943428_72943684	15	10	10	35	24	18	43	20	21	19	26	19
chr5_72950125_72950748	69	63	52	216	191	189	91	154	131	144	196	220
chr5_72954033_72954329	25	25	13	28	40	40	28	47	53	9	25	25
chr5_72956378_72956709	13	10	9	28	42	35	22	22	24	21	23	39
chr5_72960118_72960417	12	17	14	16	18	9	16	28	32	2	13	12
chr5_72965706_72966004	14	8	7	12	22	21	4	14	18	10	21	21
chr5_72975548_72975783	7	12	4	4	6	10	24	12	10	6	10	5
chr5_72976085_72976378	19	11	14	6	7	9	5	36	28	7	3	23
chr5_72981901_72982176	11	11	9	7	20	10	11	9	7	11	16	12
chr5_72984086_72984445	33	25	24	37	33	31	15	27	32	16	19	42
chr5_72990066_72990313	9	15	6	9	8	5	15	11	11	4	2	5
chr5_72997698_72997921	7	11	5	11	20	13	3	13	23	10	12	12
chr11_6221352_6221715	17	8	10	31	33	22	7	10	11	11	21	22
chr11_6223357_6223573	17	11	11	8	20	6	8	12	9	15	10	11
chr11_6256620_6257016	16	8	10	8	6	14	12	21	10	20	12	16
chr11_6261561_6262057	53	46	42	85	75	54	39	42	41	40	55	37
chr11_6267218_6268234	590	598	522	899	875	775	488	684	647	522	683	751
chr11_6273796_6274267	52	67	56	68	64	48	61	100	46	45	50	67
chr11_6274454_6275356	430	427	432	594	613	607	425	561	528	409	493	601
chr11_6282960_6283342	11	10	15	15	13	15	16	22	16	6	18	14
chr11_6291353_6292713	1194	1298	1100	1632	1617	1596	1067	1278	1348	962	1368	1617
chr11_6297304_6297543	15	12	7	9	8	11	26	58	36	14	12	7
chr11_6299236_6300071	184	195	143	504	538	469	240	328	255	289	396	492
chr6_71009894_71010200	26	27	20	4	11	11	22	19	17	9	6	15
chr6_71012392_71013098	129	124	95	87	80	85	112	180	154	79	114	122
chr6_71013280_71013542	18	17	21	16	14	12	19	17	27	15	8	28
chr6_71029667_71029977	14	15	19	7	3	2	8	20	31	7	0	2
chr13_101127688_101128326	87	110	100	6	15	2	122	162	166	3	6	6
chr13_101128562_101128825	18	9	10	0	3	2	10	9	8	0	0	1
chr10_93207052_93207472	19	25	18	15	9	4	21	17	19	3	6	2
chr10_93208123_93208534	36	46	32	15	16	23	75	67	66	15	8	14
chr10_93213417_93213617	3	2	6	7	0	3	14	4	8	4	8	2
chr10_93227991_93228243	9	12	6	30	12	5	12	17	9	6	6	3
chr10_93228593_93228848	5	5	2	23	19	25	5	12	12	12	10	18
chr10_93234646_93235238	168	155	162	227	259	233	259	229	223	180	195	225
chr10_93240096_93240803	64	73	49	120	145	99	69	80	73	64	91	119
chr10_93241278_93241530	10	11	17	24	14	12	20	17	23	12	9	6
chr10_93242207_93242537	10	8	12	58	74	48	24	37	12	38	50	86
chr10_93246394_93246953	32	24	23	56	50	44	30	43	58	41	22	30
chr10_93257331_93257574	29	28	17	50	35	32	23	29	33	39	61	36
chr10_93261043_93261873	282	243	214	464	487	453	304	364	346	313	412	465
chr10_93265771_93266334	289	300	228	265	263	271	262	357	311	153	153	163
chr10_93267495_93267890	120	121	141	148	196	140	150	203	179	122	160	167
chr10_93268192_93268810	316	269	268	418	469	389	316	370	318	239	323	389
chr10_93271875_93272116	40	38	28	56	58	56	43	70	51	61	85	101
chr10_93273107_93274011	340	324	302	566	461	483	370	468	437	364	454	528
chr10_93274209_93274536	56	60	63	127	83	111	59	69	60	57	47	83
chr10_93288379_93288639	11	9	2	8	2	15	14	12	17	4	8	9
chr10_93291376_93292206	96	72	61	135	95	92	50	85	68	60	94	84
chr10_93297796_93298055	9	3	4	18	10	24	3	10	17	11	12	32
chr10_93298152_93298619	3	3	7	26	40	22	9	2	15	32	20	19
chr5_142803640_142804137	41	67	43	36	29	33	43	84	57	11	15	17
chr5_142814823_142815498	240	218	169	186	202	189	182	261	234	118	178	188
chr5_142816501_142816710	116	105	64	134	127	96	66	104	87	64	104	143
chr5_142816770_142817473	369	402	277	359	393	339	229	334	307	231	300	351
chr5_142817524_142818313	739	770	672	1116	1139	1215	619	726	715	763	1044	1275
chr5_142821381_142822096	490	439	372	1094	1169	1090	500	681	546	661	877	967
chr5_142822340_142822581	50	39	30	146	140	139	68	71	79	125	181	207
chr5_142823033_142823883	418	358	347	852	828	861	493	554	520	645	785	958
chr5_142837403_142837731	30	30	30	38	33	41	26	48	32	18	12	27
chr5_142841416_142841679	6	3	8	30	37	13	9	16	9	24	29	33
chr5_142841934_142842655	88	76	42	188	225	168	75	94	68	105	144	156
chr5_142844436_142844743	17	27	28	41	26	23	15	22	10	19	27	29
chr5_142854736_142855325	88	80	81	181	187	159	61	94	68	86	85	117
chr5_142877325_142877820	118	115	110	157	174	175	80	137	118	95	111	153
chr5_142877924_142878251	63	36	41	32	23	27	32	36	40	16	19	28
chr5_142879345_142879828	122	173	109	134	163	123	99	163	133	115	121	124
chr5_142894713_142895780	466	426	336	565	586	487	435	516	460	322	464	544
chr5_142896260_142896501	58	51	49	74	57	51	58	86	70	47	72	90
chr5_38502126_38502416	24	30	21	12	13	15	54	50	68	8	8	13
chr5_38503077_38503354	37	26	20	27	46	18	36	34	44	14	37	36
chr5_38504834_38505034	22	27	21	27	29	20	18	33	40	11	13	16
chr5_38505105_38505820	206	178	164	280	271	285	281	361	295	181	250	293
chr5_38508851_38509172	38	39	30	42	66	19	49	42	51	38	52	51
chr5_38516187_38516675	53	44	34	53	58	54	32	55	55	13	35	40
chr5_38517210_38518143	76	88	76	60	49	42	23	27	30	15	24	8
chr5_38521515_38521741	8	15	15	6	3	10	5	7	5	13	9	12
chr5_38529782_38530245	17	28	30	34	43	20	13	21	12	29	14	21
chr5_38536442_38536647	6	8	4	0	1	1	10	6	17	2	4	8
chr5_38539072_38539272	8	6	8	6	3	4	14	12	8	3	6	5
chr5_38546794_38547099	6	12	4	12	19	13	20	4	7	7	10	15
chr5_38551684_38551966	20	12	10	34	39	32	26	25	20	20	17	29
chr5_38553849_38554643	177	150	124	116	136	102	283	322	331	48	112	93
chr5_38560283_38562155	1337	1379	1105	1619	1456	1417	1170	1427	1337	916	1191	1471
chr5_38566942_38567453	132	145	145	97	108	105	165	171	190	51	46	59
chr5_38569267_38569790	60	56	49	96	118	79	119	135	143	43	75	87
chr5_38580798_38581180	37	53	35	50	54	45	38	38	39	21	29	19
chr5_38585502_38585777	12	16	15	17	11	4	19	24	17	3	11	5
chr5_38588737_38589458	61	59	35	73	64	65	82	93	87	57	62	49
chr11_21608002_21608434	21	17	12	60	72	64	32	39	36	60	82	107
chr11_21624691_21624902	2	0	2	9	20	9	2	1	5	2	6	13
chr11_21662833_21663107	1	6	3	12	16	25	2	11	6	15	19	31
chr11_21680321_21680619	2	2	1	17	7	12	0	0	2	17	22	23
chr11_21688444_21688796	29	20	29	9	5	7	21	41	36	3	2	5
chr7_126501725_126503872	2013	2131	1781	2672	2794	2540	1636	2108	1959	1654	2276	2570
chr7_126511276_126511670	16	32	33	31	37	47	54	71	61	28	21	31
chr7_126519184_126519959	48	36	25	131	120	135	36	71	51	82	85	100
chr7_126527972_126528651	42	28	49	42	48	40	23	52	36	21	29	31
chr7_126529552_126529853	12	17	10	24	16	13	16	12	27	12	15	18
chr7_126535675_126536360	31	45	35	51	40	34	55	61	61	25	38	36
chr7_126537873_126538422	44	45	24	64	45	45	29	55	41	38	54	58
chr7_126545527_126546080	95	66	66	158	236	208	112	108	138	108	156	165
chr7_126554026_126554413	50	38	50	102	85	81	50	76	57	36	70	52
chr7_126554636_126555136	38	30	36	37	31	35	30	37	38	21	29	31
chr7_126565687_126566779	654	749	533	948	960	894	630	686	687	521	766	828
chr7_126574643_126575141	51	66	61	96	66	78	87	105	110	29	63	64
chr7_126576999_126577325	42	33	36	46	81	54	28	51	49	36	40	66
chr7_126583200_126583731	139	142	168	147	178	190	115	207	187	140	181	231
chr7_126583942_126585950	858	837	708	1246	1289	1172	672	918	960	853	935	1099
chr7_126586892_126587140	46	44	57	47	70	53	64	75	79	45	48	66
chr7_126591377_126591636	49	40	43	19	19	21	25	40	33	8	8	7
chr7_126593282_126593521	43	46	19	10	16	2	37	46	42	7	8	7
chr7_126594884_126595557	148	107	105	117	117	118	117	139	192	101	119	124
chr7_126595617_126596784	221	248	177	117	97	74	123	220	202	101	86	117
chr7_126598878_126599402	249	220	157	203	155	152	285	368	345	50	73	125
chr3_145575815_145576805	270	260	266	355	396	359	181	235	249	221	275	351
chr3_145576934_145577144	12	16	14	12	7	18	28	18	12	9	11	9
chr3_126903554_126903902	44	14	20	21	23	29	26	39	30	10	25	15
chr3_126914099_126914313	8	2	6	13	17	15	4	8	7	9	9	6
chr3_126923571_126924323	44	60	43	146	164	114	54	78	58	81	89	123
chr3_126931887_126932515	78	64	44	315	305	310	71	82	67	122	135	186
chr3_126944832_126945324	56	65	50	137	149	169	88	81	108	52	105	119
chr3_126946620_126947336	56	64	48	134	165	141	56	78	92	125	139	125
chr3_126952129_126952422	10	14	8	22	15	17	8	11	9	6	8	7
chr3_126952718_126953011	9	18	17	32	32	25	14	5	8	10	14	15
chr3_126968574_126969168	171	149	105	208	248	235	260	257	244	131	140	187
chr3_126978816_126979132	21	21	27	43	26	27	13	21	6	12	5	25
chr3_126996049_126996249	0	9	10	16	12	8	9	13	7	7	9	4
chr2_170503336_170503754	123	120	108	215	211	150	106	180	180	91	113	102
chr2_170510949_170512181	291	300	227	317	317	254	171	256	271	159	303	283
chr2_170520380_170520965	91	66	65	59	61	49	53	73	53	34	36	40
chr2_170524959_170525254	40	30	21	6	20	4	11	23	10	9	12	17
chr2_170526009_170526311	27	17	25	30	18	30	27	41	47	6	11	19
chr2_170526508_170526894	126	109	83	117	108	111	117	135	129	44	69	77
chr2_170577500_170577916	31	35	26	65	80	78	29	28	44	45	52	61
chr2_170596791_170597077	14	15	19	3	6	8	8	2	15	4	6	11
chr6_65976408_65976618	8	7	3	18	17	8	1	6	0	6	12	16
chr16_26600840_26601538	28	46	47	26	30	26	42	50	58	16	10	22
chr16_26601624_26602019	47	43	27	7	6	8	60	61	56	7	3	3
chr16_26608071_26608394	6	13	19	0	2	4	15	22	18	6	3	4
chr16_26619262_26619635	17	42	28	7	10	6	11	11	6	7	4	8
chr16_26625962_26626741	190	230	159	343	335	338	194	248	240	161	251	303
chr16_26627057_26627346	17	20	29	23	28	25	21	19	25	8	17	17
chr16_26627768_26628005	19	14	21	2	11	2	23	35	18	3	4	1
chr16_26646076_26646423	10	14	6	5	5	4	14	26	41	10	2	4
chr16_26647011_26647285	8	12	5	7	11	9	9	13	20	8	9	3
chr16_26689664_26690143	54	44	36	115	97	106	50	58	63	65	103	99
chr19_27171055_27171352	38	20	13	2	9	2	17	27	24	4	7	6
chr15_56440958_56441191	20	15	6	2	5	3	8	25	7	2	7	0
chr12_85027330_85027769	7	8	9	19	19	21	13	16	15	21	23	29
chr12_85032727_85033074	46	32	45	76	62	48	34	42	40	34	45	43
chr12_85050245_85050482	19	5	10	7	9	2	12	26	25	6	13	5
chr12_85050941_85051647	118	135	101	81	82	79	163	181	222	37	71	80
chr12_85071188_85071449	11	10	8	5	7	12	20	7	25	7	6	3
chr12_85084011_85084225	11	10	14	7	5	11	4	7	18	5	2	4
chr12_85091711_85091926	16	3	13	10	10	16	21	27	18	3	7	9
chr12_85092096_85092567	56	81	65	92	67	54	57	47	59	45	54	79
chr12_85093947_85094532	134	132	108	269	234	251	116	244	158	183	217	257
chr16_13400709_13401182	25	22	27	8	14	9	20	41	25	0	7	9
chr16_13409626_13410162	71	56	44	74	58	61	56	74	65	31	56	57
chr16_13419726_13420748	58	42	41	140	125	146	52	53	81	86	101	113
chr16_13424063_13424303	8	3	7	22	20	22	6	20	15	10	12	22
chr16_13436946_13438389	823	812	711	979	993	923	749	818	835	549	761	936
chr16_13446491_13446865	32	37	31	29	24	25	23	43	28	23	25	18
chr16_13447462_13447920	9	12	16	28	22	20	20	13	16	22	17	14
chr16_13463144_13463515	46	36	27	17	19	29	34	51	32	11	15	11
chr16_13487836_13488128	13	16	14	13	5	2	1	2	2	5	2	5
chr16_13488191_13488802	48	42	41	73	43	48	17	26	28	15	21	15
chr5_52383692_52384141	56	41	47	36	37	34	54	63	58	26	32	38
chr5_52385914_52386442	36	44	41	5	6	10	9	24	32	6	2	6
chr12_4208531_4209148	172	168	144	279	249	268	233	248	219	144	248	237
chr12_4210158_4210408	29	29	21	57	37	41	37	51	49	16	34	36
chr12_4210993_4211545	183	234	149	577	645	630	195	199	261	335	397	482
chr12_4285200_4285657	23	19	18	26	33	31	28	42	32	13	10	20
chr12_4286024_4286254	9	8	3	12	19	10	21	14	6	6	10	13
chr12_4293914_4294114	2	6	3	2	4	2	9	8	15	5	3	6
chr18_24913492_24913744	16	16	8	14	19	11	9	14	12	14	11	6
chr18_24934531_24934747	7	4	17	20	14	16	6	16	9	8	7	12
chr18_24935319_24935634	24	11	14	7	11	7	12	23	18	10	14	13
chr18_24952277_24952553	8	8	11	13	9	15	22	22	18	11	16	6
chr18_24955282_24955519	14	7	10	17	13	13	10	7	7	12	7	2
chr18_24956818_24957018	14	6	8	4	13	1	10	11	9	4	8	2
chr18_24964946_24965234	12	0	7	29	23	17	18	16	8	8	7	29
chr18_24965402_24966173	27	35	21	61	81	74	28	50	34	64	67	104
chr18_24971141_24971416	84	77	75	68	84	71	62	93	104	36	36	45
chr18_24972216_24973866	967	1057	893	1649	1748	1660	1043	1222	1259	1001	1272	1613
chr18_24982569_24982999	9	27	14	50	44	49	33	32	32	50	41	58
chr18_24999756_25000009	11	16	10	17	9	12	21	29	44	6	7	9
chr12_84316631_84317770	355	379	327	383	357	362	301	418	355	241	276	355
chr12_84327131_84327545	15	17	15	87	90	70	29	49	24	73	83	87
chr12_84336720_84337861	95	97	81	308	281	300	100	148	136	149	194	233
chr12_84347236_84347557	68	26	38	49	48	38	36	49	47	25	35	52
chr12_84361455_84362494	821	932	688	1034	1001	966	733	934	865	655	728	960
chr12_84397778_84398033	6	15	1	15	6	9	15	12	23	9	2	5
chr9_52014066_52014600	24	42	31	28	15	13	44	35	46	15	13	21
chr9_52018428_52019081	47	34	52	109	120	124	34	51	69	80	112	161
chr9_52024147_52024513	17	26	10	25	25	19	16	51	49	15	19	31
chr9_52047139_52047589	14	15	19	19	26	22	45	73	57	36	37	77
chr9_52047703_52049173	459	449	383	526	610	484	448	546	472	379	434	540
chr9_52054717_52055014	23	12	17	36	36	19	22	35	30	14	26	32
chr9_52059521_52060323	66	51	58	20	20	15	92	85	106	21	16	39
chr9_52063763_52064165	74	47	31	21	24	23	119	187	149	11	19	31
chr9_52077851_52078052	8	7	6	10	5	2	5	13	12	0	1	2
chr9_52082390_52082811	54	36	24	99	76	65	31	49	59	19	33	56
chr9_52093096_52093701	72	60	53	35	59	55	53	55	49	25	21	21
chr9_52095727_52096052	27	32	18	61	68	45	13	27	21	28	31	61
chr9_52098656_52098996	60	51	34	68	66	57	58	56	69	47	54	61
chr6_70468689_70468919	8	15	18	8	7	8	9	12	13	3	5	5
chr14_24834484_24835165	77	82	68	27	25	26	84	110	88	17	20	8
chr14_24854815_24855804	101	63	52	36	25	21	164	161	166	27	16	21
chr14_24880906_24881148	6	12	9	3	14	6	10	9	20	0	0	7
chr9_89445336_89445789	35	30	34	14	23	26	38	41	57	16	8	13
chr9_89461237_89461505	13	15	14	5	15	14	12	14	10	5	12	9
chr9_75312082_75312368	34	14	26	41	30	29	14	14	18	32	33	28
chr9_75313939_75314747	216	228	171	270	275	279	205	302	261	199	235	284
chr9_75314825_75315025	22	20	23	32	22	30	19	28	23	19	32	37
chr9_75318244_75318660	124	129	116	112	129	119	154	192	223	49	76	98
chr9_75361561_75362607	85	96	65	149	153	109	57	87	73	106	81	108
chr9_75368877_75369795	35	31	32	379	366	359	30	33	62	225	321	415
chr9_75382911_75383185	7	9	10	18	15	11	13	24	16	15	7	14
chr9_75384495_75385058	23	36	24	32	22	37	33	15	17	13	18	22
chr9_75385134_75385620	29	19	22	27	26	30	48	33	43	7	25	23
chr9_75385723_75386252	17	14	23	20	36	16	8	24	21	10	10	15
chr9_75386481_75386821	29	12	19	15	15	10	46	83	57	6	8	10
chr9_75399177_75399420	11	1	3	19	18	16	9	10	8	9	9	12
chr2_97232896_97233393	7	9	6	51	65	36	12	3	4	15	37	39
chr2_97234017_97234446	17	31	22	110	121	66	6	14	6	38	54	57
chr4_70307164_70307613	47	54	29	59	33	28	27	53	45	27	49	27
chr4_70311375_70311810	7	12	11	3	1	4	29	37	29	6	2	5
chr4_70312348_70312622	3	4	1	0	0	2	8	15	15	4	4	0
chr4_70325156_70325459	18	16	13	18	15	9	28	25	44	16	14	6
chr4_70351101_70351430	4	8	7	4	2	2	29	14	19	1	4	4
chr4_70356124_70356441	35	43	29	37	40	48	26	36	37	37	24	48
chr4_70357862_70358143	3	8	5	5	4	7	19	16	7	4	0	4
chr4_70364215_70364485	12	8	9	5	6	14	6	26	28	6	1	3
chr4_70384238_70384446	6	3	5	12	7	2	20	14	6	1	1	4
chr4_70386247_70386560	64	34	39	29	32	37	22	66	54	2	25	16
chr4_70388618_70389054	14	23	14	23	18	30	46	27	52	24	23	50
chr4_70397539_70397739	32	14	19	25	14	17	31	31	38	21	8	2
chr4_70397881_70398466	141	114	107	138	117	133	208	253	240	68	64	106
chr4_70399481_70400158	147	165	135	71	53	89	227	268	242	37	47	39
chr15_84002819_84003045	7	3	6	3	10	11	17	20	7	5	5	2
chr15_84006486_84006974	44	35	32	56	59	41	30	39	43	42	43	45
chr15_84011720_84011993	18	16	11	15	6	3	22	15	27	4	4	0
chr15_84053963_84054501	32	44	41	42	30	18	38	42	49	25	23	21
chr15_84072121_84072702	80	66	51	95	74	72	50	70	57	35	40	51
chr15_53644037_53644316	21	22	18	7	10	10	6	8	6	5	3	5
chr15_53688707_53689004	22	19	9	11	6	13	11	19	16	4	7	11
chr12_74974319_74975016	38	40	29	17	4	6	61	67	53	10	0	10
chr14_59155668_59155987	29	19	23	27	33	18	14	23	24	8	13	24
chr18_80408520_80409187	214	242	183	565	533	562	337	458	410	356	507	517
chr18_80410343_80410693	48	60	52	129	102	103	73	69	55	83	102	118
chr18_80416520_80416845	4	5	2	20	19	11	20	15	16	10	18	25
chr18_80420067_80420417	9	8	7	20	34	28	9	23	12	31	63	31
chr18_80420647_80420860	1	5	5	18	11	9	13	6	5	15	15	13
chr18_80436541_80437387	16	12	17	54	46	44	23	20	32	57	42	59
chr3_108303691_108304205	40	33	54	50	42	19	33	53	44	14	17	18
chr3_108321739_108323516	276	252	195	239	196	186	234	282	312	95	94	109
chr3_108339322_108339585	25	10	14	23	17	7	9	17	17	5	11	5
chr3_108345747_108346291	43	35	25	103	95	86	43	50	43	47	66	89
chr3_108363610_108365333	242	206	200	177	183	153	249	298	297	139	154	195
chr3_108380770_108381054	104	99	68	89	90	67	79	87	76	59	58	82
chr3_108381435_108382282	147	144	111	170	181	142	137	187	169	97	116	150
chr3_108382392_108382901	78	95	65	96	130	62	79	93	103	69	76	80
chr3_108383412_108384117	390	379	320	370	370	383	304	438	412	296	409	423
chr3_108389047_108389789	321	349	277	490	447	424	243	317	263	259	349	393
chr11_79805229_79805529	14	13	26	24	15	11	18	22	24	4	6	5
chr11_79812991_79813232	12	14	14	7	4	7	10	13	7	4	2	4
chr11_79814974_79815647	65	44	51	58	79	67	91	111	67	52	57	64
chr11_79825798_79826265	92	90	59	80	75	94	113	151	151	39	76	96
chr11_79832011_79832487	32	23	22	7	7	9	29	33	32	6	15	13
chr11_79854795_79855230	50	51	48	6	10	8	47	40	53	5	8	2
chr11_79863549_79863825	21	34	16	11	6	13	23	18	27	2	2	6
chr11_79870177_79871452	65	75	81	101	124	96	77	107	91	72	67	97
chr11_79871778_79872121	23	32	18	20	19	18	41	48	37	12	12	20
chr11_79877236_79877547	14	14	17	22	16	21	18	23	11	26	38	29
chr11_79877934_79878708	137	159	143	112	116	121	109	168	160	59	76	103
chr11_79884885_79885157	15	11	14	0	7	2	15	12	19	3	14	10
chr11_79889604_79889887	16	20	17	14	22	13	13	12	21	7	16	14
chr11_79890174_79890449	11	11	8	15	27	19	21	13	12	11	10	21
chr11_79891021_79891447	21	21	6	20	16	12	11	16	25	18	5	14
chr17_45703200_45703750	82	74	78	314	323	280	96	158	128	165	162	220
chr17_45708269_45708531	14	20	7	20	29	27	10	23	7	19	25	29
chr17_45710440_45710803	34	35	32	72	50	38	63	75	60	44	63	48
chr17_45711676_45711876	10	12	10	14	9	13	8	9	3	2	9	5
chr17_45718190_45718839	72	68	47	69	58	58	39	53	43	37	45	68
chr17_45724044_45724783	109	94	68	95	116	105	55	124	86	52	81	89
chr17_45731193_45731542	75	66	71	62	79	83	49	41	47	40	61	57
chr17_45733821_45734338	140	140	103	116	117	93	106	152	132	107	131	181
chr17_45734855_45735826	151	181	155	245	190	170	131	180	158	216	229	333
chr17_45736482_45737084	140	123	132	188	201	193	141	150	185	127	185	247
chr17_45742496_45742716	11	28	12	14	22	17	10	25	14	13	22	16
chr17_45745438_45746132	105	92	111	59	66	60	164	188	191	21	47	50
chr17_45746212_45746601	50	69	36	31	29	22	44	68	59	16	15	22
chr17_45746652_45747225	167	146	134	112	89	90	197	254	224	75	54	71
chr17_45752081_45753220	613	590	563	822	825	809	614	808	765	446	533	590
chr17_45757841_45758450	118	139	116	269	261	254	125	131	145	111	175	184
chr17_45758496_45758771	25	25	22	34	15	24	6	17	21	24	12	12
chr17_45758808_45759197	59	26	42	119	87	129	46	57	46	76	101	105
chr17_45766696_45768066	246	223	180	357	299	295	237	277	317	244	326	367
chr17_45772605_45772975	43	42	41	22	20	15	50	52	63	0	6	2
chr17_45773148_45773467	19	17	14	25	7	12	20	16	18	10	1	8
chr17_45774238_45774545	29	41	19	15	28	11	27	26	33	6	10	8
chr17_45775511_45775828	35	19	28	29	31	22	13	27	21	18	14	17
chr17_45784822_45785250	40	35	20	11	11	5	37	37	37	6	3	8
chr17_45789735_45789944	7	2	6	5	8	4	0	6	1	12	13	3
chr17_45790894_45791381	25	23	15	41	27	39	31	31	35	14	29	21
chr17_45794819_45795273	89	77	47	55	44	53	72	106	119	22	20	14
chr17_45798400_45799378	213	198	164	153	163	143	235	352	324	33	34	49
chr9_9051284_9051484	9	16	11	2	8	3	8	14	13	5	2	1
chr9_9059196_9059505	19	16	18	13	13	6	11	3	5	7	0	6
chr9_9093078_9093521	16	43	14	11	12	4	4	13	9	4	5	2
chr2_117822955_117823335	36	33	30	2	3	7	10	31	18	2	2	2
chr2_117838441_117838796	34	26	24	22	26	28	12	24	9	11	19	21
chr2_117852481_117852793	19	16	22	31	25	34	18	17	16	20	35	38
chr2_117884962_117885230	14	10	13	4	6	5	20	21	25	1	3	4
chr2_117885919_117886138	11	5	7	2	2	0	5	21	17	6	9	0
chr16_62500344_62501520	359	342	332	457	441	362	268	289	334	186	234	231
chr16_62507099_62507432	23	26	18	25	25	18	11	15	22	23	17	23
chr16_62562102_62562721	41	50	41	38	17	23	21	43	40	18	12	18
chr16_18811153_18812662	837	804	753	1015	1088	1089	672	786	793	732	892	1069
chr16_18836376_18837207	286	238	196	253	303	243	280	319	272	180	212	298
chr16_18848284_18848549	15	9	17	10	3	3	7	7	11	5	4	6
chr16_18858549_18858928	16	30	28	40	38	45	13	9	30	28	20	24
chr16_18876265_18878326	1398	1469	1212	1618	1705	1607	1039	1393	1296	1030	1304	1602
chr16_18884160_18884741	42	58	42	30	38	46	35	37	46	34	24	29
chr1_87200710_87202001	167	147	125	514	462	483	178	251	256	262	329	386
chr1_87205112_87205422	30	39	25	45	46	52	29	24	18	13	20	16
chr1_87207319_87207654	26	8	10	41	32	35	16	21	30	35	21	23
chr1_87213313_87214583	927	788	765	1067	1066	978	826	1056	900	640	778	884
chr1_87214914_87215120	32	31	45	50	37	32	58	67	59	21	21	15
chr1_87230061_87231022	70	38	56	133	121	151	82	112	94	75	109	130
chr1_87246167_87246777	89	59	60	92	81	69	46	60	58	47	52	77
chr1_87255201_87255535	46	46	41	45	49	36	49	59	40	19	9	26
chr1_87258218_87259103	241	252	191	548	571	497	227	310	246	229	321	400
chr1_87259434_87259711	44	26	30	42	35	21	33	47	40	11	16	6
chr1_87265245_87265905	27	31	45	53	39	60	41	33	23	18	22	38
chr1_87272385_87272960	106	108	102	104	82	112	156	166	203	67	93	100
chr1_87281481_87282719	183	145	136	287	266	240	148	245	192	192	219	270
chr1_87292869_87293202	13	13	14	22	20	23	15	25	37	8	19	18
chr6_57803155_57803489	38	28	20	8	14	10	23	38	34	5	11	4
chr6_57812330_57812764	71	56	45	106	74	95	85	127	109	49	45	56
chr6_57824372_57825229	76	46	38	51	44	30	58	124	94	56	48	42
chr6_57859520_57860014	37	30	21	30	16	13	22	45	28	30	20	23
chr11_102308886_102309694	522	584	400	825	819	793	549	671	613	457	656	694
chr11_102316571_102318592	1067	1115	987	1041	1092	938	822	1012	978	737	888	1167
chr11_102318643_102319221	331	333	232	281	247	230	248	334	302	187	278	293
chr11_102319320_102319733	238	230	211	254	234	227	184	261	246	172	177	225
chr11_102320126_102320499	86	76	44	126	100	105	106	117	124	112	143	200
chr11_102325211_102325468	10	19	5	13	24	12	16	8	10	3	10	18
chr11_102327230_102327631	46	44	31	30	28	27	55	79	73	16	20	15
chr11_102338494_102339108	95	113	100	75	98	135	109	94	107	43	51	43
chr11_102346870_102347209	28	45	29	22	35	25	48	28	40	19	19	25
chr11_102347538_102347829	5	13	3	21	24	19	2	6	3	14	17	13
chr11_102348074_102348492	15	6	16	18	25	24	12	16	11	22	25	31
chr11_102350431_102351157	78	79	73	52	32	48	70	98	103	24	19	39
chr11_102382852_102383740	100	93	61	24	38	37	72	105	92	12	21	10
chr11_102384470_102384984	98	74	47	6	2	3	64	108	88	2	2	7
chr11_102386232_102386493	19	11	21	20	23	28	18	14	38	10	9	6
chr11_102389418_102389906	29	22	25	21	41	37	12	25	21	21	33	29
chr11_102398484_102398774	36	35	33	55	53	46	16	28	13	19	17	14
chr15_98213404_98213694	10	7	4	39	17	21	4	11	5	11	9	14
chr15_98257797_98258078	10	16	16	4	7	6	27	29	19	6	3	3
chr13_40061273_40061762	23	19	26	0	9	0	8	13	20	6	0	7
chr13_40079499_40080105	53	23	36	17	9	2	44	51	59	0	5	9
chr6_123340146_123340414	12	11	12	10	18	6	12	14	25	11	10	15
chr6_88406681_88406953	21	12	11	13	10	11	18	15	18	15	28	15
chr6_88416418_88416960	25	24	17	72	98	50	30	28	18	75	91	79
chr6_88418792_88418992	13	13	6	9	3	2	5	14	12	4	0	4
chr6_88421201_88421522	3	9	4	43	47	25	12	15	7	31	33	61
chr6_88431236_88431562	42	42	39	32	36	41	51	55	48	18	44	20
chr6_88433703_88433958	16	19	13	4	3	2	10	14	18	0	5	2
chr6_88435607_88436069	61	35	31	50	63	41	53	69	81	27	67	83
chr6_88442915_88443292	60	66	56	50	39	29	126	160	137	20	14	23
chr6_88446029_88446779	338	355	241	421	389	392	255	355	331	233	290	361
chr6_88457395_88457712	12	14	18	28	31	53	36	42	30	14	13	25
chr6_88465146_88465936	504	454	405	616	500	521	415	466	509	343	470	548
chr6_88483255_88483460	3	4	1	4	8	3	4	9	6	9	15	11
chr6_88486887_88487225	22	37	38	28	29	40	23	39	23	25	28	39
chr6_88499483_88499770	35	29	27	26	29	21	16	18	25	22	22	22
chr6_88499892_88501214	150	174	138	155	168	117	142	165	168	75	98	131
chr7_64206765_64207195	9	21	19	9	18	9	28	19	35	7	13	13
chr7_64210296_64210558	7	8	2	17	18	9	13	20	14	16	6	9
chr7_64210641_64210903	7	5	9	18	26	24	0	8	8	15	19	15
chr7_64217375_64218315	64	55	59	188	224	191	63	98	83	127	136	161
chr7_64219719_64220026	21	15	27	36	45	36	29	30	20	10	16	31
chr7_64223232_64223523	11	15	13	87	74	73	48	34	44	67	91	118
chr7_64226544_64228145	553	570	443	904	913	823	556	695	618	493	586	703
chr7_64234298_64234890	112	117	104	4	16	7	143	181	170	9	5	2
chr7_64239070_64240150	221	234	140	64	47	45	364	439	401	44	26	56
chr7_64242233_64242434	3	2	4	11	18	9	10	15	22	11	9	9
chr7_64249782_64250141	23	20	10	34	26	16	21	35	44	16	22	27
chr7_64267177_64267486	20	17	9	28	20	18	15	32	16	24	19	24
chr7_64276889_64277348	59	64	46	156	126	92	135	168	162	75	96	83
chr7_64278561_64278912	72	57	61	42	42	36	134	123	132	19	31	39
chr7_64279489_64280214	159	98	115	419	403	375	205	242	231	299	367	408
chr7_64285660_64285919	17	15	18	83	76	71	46	57	45	58	81	100
chr7_64287269_64288338	831	912	744	1023	1067	1055	665	890	876	674	798	1160
chr7_57438004_57438424	26	20	16	4	2	4	8	12	27	11	6	2
chr7_57474244_57474500	16	12	17	2	4	5	4	12	10	5	3	4
chr8_34383309_34383759	24	35	28	31	34	27	28	46	30	21	20	29
chr8_34384342_34384589	23	18	16	9	9	14	11	11	14	9	15	5
chr8_34385100_34385826	62	62	78	99	78	96	70	123	94	82	92	108
chr8_34397262_34398276	86	140	114	64	71	73	61	129	112	59	48	38
chrX_36644595_36645692	243	242	236	375	309	328	234	196	274	182	212	297
chr11_81411284_81411587	12	16	23	2	4	2	9	15	25	3	6	6
chr4_134401293_134402294	75	69	64	176	133	126	78	126	94	128	123	183
chr4_134409342_134409623	13	12	8	13	20	20	7	14	8	9	13	16
chr4_134423240_134423642	33	20	18	78	64	69	55	55	66	42	53	45
chr4_134450961_134451221	17	9	14	12	14	10	20	17	17	3	10	14
chr4_134451436_134451898	28	52	25	19	26	34	46	69	33	12	23	18
chr4_134455308_134455626	37	28	25	47	55	51	18	45	22	45	48	41
chr4_134460174_134460872	156	159	142	431	376	400	221	263	217	287	321	372
chr4_134468119_134469762	1083	1173	1055	1397	1338	1245	1069	1261	1152	871	1124	1341
chr4_134478029_134478383	102	109	92	153	154	124	92	105	118	77	95	146
chr4_134480805_134481323	100	100	71	158	152	110	84	113	123	88	91	150
chr4_134482251_134482826	83	80	61	45	56	36	74	142	123	27	17	35
chr4_134483737_134484045	35	26	34	22	20	21	34	36	41	26	26	38
chr4_134487177_134487717	49	64	34	15	3	5	78	61	92	5	4	0
chr4_134496501_134497608	288	327	253	851	907	776	308	386	387	611	852	931
chr16_15636875_15638149	974	1033	904	1348	1425	1389	832	984	992	878	1268	1419
chr16_15653997_15654511	33	15	11	60	41	46	31	25	29	24	29	40
chr16_15684961_15685283	36	46	40	20	29	38	36	52	44	16	7	16
chr12_87203129_87203726	103	81	86	100	122	75	100	142	115	71	78	82
chr12_87207613_87208183	113	106	75	67	80	72	60	81	75	22	34	62
chr12_87209223_87209434	26	9	11	2	1	1	0	12	6	1	3	0
chr12_87216078_87216681	36	31	24	41	30	43	23	25	18	15	28	30
chr12_87217775_87218200	18	14	10	19	21	23	13	12	10	11	14	22
chr12_87223321_87223630	9	11	6	20	11	14	15	15	35	8	13	24
chr12_87226452_87226664	3	2	6	12	23	13	5	12	11	9	9	9
chr12_87226846_87227061	5	4	9	4	22	16	12	13	10	6	5	5
chr12_87229619_87230405	69	64	36	52	57	39	38	46	38	13	29	40
chr12_87230511_87230862	30	27	28	23	15	20	32	29	41	6	15	13
chr12_87236281_87237576	131	129	105	280	232	268	116	128	101	133	139	208
chr12_87238691_87238957	13	21	16	9	8	22	16	21	2	6	13	13
chr12_87248477_87248762	7	8	9	9	6	3	16	21	25	12	4	9
chr12_87256708_87256988	12	19	3	61	53	57	29	27	36	34	61	56
chr12_87260400_87260985	155	102	125	302	283	233	187	230	211	161	207	257
chr12_87261073_87261293	22	23	21	39	40	42	25	20	23	14	17	15
chr12_87261512_87261718	27	29	15	64	73	76	28	40	35	22	37	52
chr12_87262715_87262997	46	58	33	143	144	129	67	100	74	85	124	106
chr12_87265913_87267428	1113	1042	911	1140	1191	1001	885	1214	1105	731	910	1166
chr12_87274070_87274702	67	40	37	34	36	36	50	74	51	21	16	14
chr12_87274807_87275385	77	72	55	131	130	144	105	125	119	119	146	168
chr12_87275433_87275793	40	17	18	68	25	40	47	89	62	14	36	38
chr12_87281864_87282131	0	6	7	4	7	17	8	7	9	18	9	16
chr12_87284281_87285282	54	37	48	42	46	41	38	53	30	27	31	25
chr12_87296718_87296966	9	4	5	5	3	13	20	15	18	10	2	2
chr12_87299405_87300273	57	86	63	84	67	69	76	90	88	43	57	62
chr7_105802191_105803299	190	199	189	113	118	105	169	184	174	42	82	96
chr7_105809899_105810160	57	54	56	102	102	125	45	78	79	54	89	114
chr7_105810514_105811490	1009	951	805	1325	1458	1316	852	1033	939	867	1166	1332
chr7_105816769_105817095	39	28	25	22	42	26	28	44	30	21	30	27
chr2_117541545_117541824	24	11	23	14	7	7	5	16	7	14	12	2
chr2_117542317_117542661	30	38	37	16	7	11	30	45	37	12	4	6
chr2_146611987_146613427	91	86	84	110	103	59	35	65	72	28	32	31
chr2_146633677_146634012	34	18	24	41	32	29	21	23	23	16	19	17
chr2_146686219_146686713	31	26	42	7	3	2	44	53	48	22	5	5
chr2_146687379_146687644	20	15	18	0	0	2	27	43	35	6	3	1
chr2_146688116_146688357	2	10	15	1	2	1	24	26	20	1	2	4
chr2_146688540_146689023	48	43	40	15	8	13	79	89	105	12	2	4
chr18_39009506_39011304	228	221	189	449	493	464	222	279	287	336	391	504
chr18_39019916_39020222	47	35	23	84	117	78	44	80	59	58	48	82
chr18_39020341_39021329	227	213	178	650	687	601	178	292	238	437	539	750
chr18_39026399_39027303	38	35	30	117	151	126	34	46	52	101	116	104
chr18_39031081_39031405	14	10	14	0	5	2	13	15	15	3	9	0
chr18_39034901_39035545	24	28	22	28	17	25	37	48	39	13	22	16
chr18_39045324_39045873	13	18	12	31	47	31	10	16	20	42	35	54
chr18_39046230_39046434	17	10	7	13	7	7	6	9	14	3	3	7
chr18_39049096_39049511	16	27	16	71	64	44	20	22	10	45	51	38
chr18_39050797_39051535	96	71	60	115	104	86	120	134	77	56	78	90
chr18_39067980_39068374	10	17	12	12	16	19	10	37	13	11	20	9
chr18_39078737_39079039	14	11	19	22	24	22	15	28	22	28	22	18
chr18_39079923_39080222	24	16	22	39	24	13	21	16	14	31	21	42
chr18_39083151_39083650	138	126	93	144	120	107	164	230	211	57	59	76
chr18_39084941_39085349	118	87	99	44	48	37	133	126	135	26	35	54
chr18_39091412_39091887	59	41	41	42	53	46	31	47	48	38	46	69
chr2_44504320_44504653	23	37	15	18	26	14	11	30	37	18	12	19
chr2_44519286_44519510	9	15	13	2	2	2	9	4	12	3	0	0
chr2_44526208_44526936	148	148	119	180	151	161	127	175	139	66	110	147
chr11_77403832_77404392	44	46	32	69	89	77	59	88	69	35	50	77
chr11_77406405_77406652	5	14	4	37	37	24	11	12	3	25	34	38
chr11_77409818_77410714	96	63	61	195	176	187	46	75	65	152	203	240
chr11_77411291_77411662	56	27	32	94	103	77	53	66	58	66	65	91
chr11_77416593_77416831	0	7	4	13	9	10	14	15	2	1	4	4
chr11_77431090_77431498	38	31	39	27	19	22	40	79	56	7	24	18
chr11_77441717_77442018	76	66	65	78	82	68	38	93	77	46	57	78
chr11_77442118_77443211	492	487	379	953	933	935	396	554	489	485	747	935
chr11_77444844_77445422	224	186	184	257	235	203	204	292	282	136	144	195
chr11_77446553_77447082	278	223	216	299	308	313	211	331	308	171	224	284
chr11_77462288_77462753	122	134	141	161	191	165	112	187	170	158	206	201
chr11_77464668_77465066	81	99	110	148	119	97	141	205	184	51	32	32
chr11_77467058_77468216	607	599	509	738	742	692	408	588	531	466	487	637
chr11_77482856_77484224	346	390	344	706	749	669	628	752	711	466	579	570
chr11_77489925_77490201	118	124	79	175	177	144	125	120	124	111	120	183
chr11_77491079_77492008	470	424	369	766	789	722	366	459	389	475	602	741
chr11_77492135_77492337	41	29	22	103	106	114	21	33	29	62	62	83
chr11_77492404_77492687	82	73	55	144	145	142	68	78	79	81	128	140
chr11_77492835_77493470	442	469	435	618	620	626	483	580	538	434	582	652
chr11_77493599_77493811	71	76	72	60	68	47	58	76	63	38	58	64
chr11_77497615_77498054	148	141	98	139	117	98	206	263	213	85	104	116
chr6_148413709_148413959	16	17	13	12	9	9	13	13	20	15	7	11
chr6_148436439_148436895	31	14	20	20	28	23	12	31	19	17	10	17
chr6_148498265_148499229	50	58	28	11	8	0	26	47	42	22	7	6
chr15_35508987_35509254	1	0	0	10	3	4	0	6	1	23	20	22
chr15_35510172_35510794	22	21	32	44	64	48	26	44	32	43	43	75
chr15_35513656_35514013	30	28	14	50	50	54	16	33	28	22	52	64
chr15_35515290_35516200	123	124	106	181	185	141	144	173	184	121	157	172
chr15_35519300_35519537	16	8	8	1	7	2	13	13	26	4	4	2
chr15_35525423_35525623	4	1	1	10	7	17	3	5	8	13	7	16
chr15_35543742_35544072	10	5	3	26	23	17	10	11	6	17	29	24
chr15_35544890_35545212	34	21	33	25	20	29	18	25	23	15	20	33
chr15_35548284_35548512	0	3	2	16	18	9	0	6	3	14	10	15
chr15_35558697_35559644	103	103	97	170	188	187	91	105	125	114	117	150
chr15_35579680_35579985	12	19	14	37	37	41	21	22	21	15	29	43
chr1_66806864_66807163	13	16	8	17	14	6	29	40	31	12	12	12
chr1_66815819_66818091	1488	1471	1376	1775	1887	1666	1083	1374	1410	1161	1407	1730
chr1_66822995_66823238	4	3	3	12	11	14	1	10	3	9	18	20
chr1_66838538_66839036	18	16	15	30	13	12	22	13	23	12	27	14
chr1_66847558_66847758	9	19	3	4	8	7	7	5	7	2	3	8
chr1_66861849_66862155	51	48	44	17	25	15	96	92	117	16	23	22
chr1_66862636_66863571	472	459	468	565	525	529	440	505	572	416	550	618
chr1_66895155_66895373	7	9	2	29	19	17	6	4	7	5	4	6
chr1_66895627_66896046	80	87	41	60	75	57	31	85	74	40	46	39
chr1_66896130_66896878	136	117	85	156	130	109	84	117	107	65	75	121
chr3_132207527_132207814	28	31	11	43	29	23	12	25	14	16	14	21
chr3_132211221_132211796	96	99	110	152	160	147	91	121	147	57	39	66
chr3_132227457_132228054	91	110	79	244	237	236	90	128	152	117	181	217
chr3_132247771_132248111	28	35	19	6	18	8	20	25	36	6	4	4
chr3_132250118_132250381	11	19	19	5	6	0	4	6	16	3	3	0
chr3_132254211_132254492	25	18	11	4	4	10	10	21	24	10	2	1
chr3_132256027_132256263	13	4	6	5	6	7	16	8	14	7	1	0
chr3_132256618_132256838	0	2	0	19	10	12	3	0	4	5	3	7
chr19_58903826_58904376	77	64	45	64	67	45	30	59	52	36	28	47
chr19_58910858_58911900	84	79	55	97	109	93	59	96	77	59	50	53
chr19_58918624_58918958	44	21	19	28	27	19	27	36	31	13	7	31
chr19_58942292_58942536	29	15	11	27	17	32	57	55	59	19	11	25
chr19_58942778_58943866	462	389	358	764	845	770	406	571	523	513	615	796
chr19_58948902_58949179	9	3	13	6	7	2	16	20	16	9	2	5
chr19_58967467_58967780	12	15	9	17	21	9	4	11	8	11	16	21
chr19_58967975_58968290	6	8	3	17	13	18	1	8	1	10	4	5
chr19_58978468_58979384	408	445	302	414	453	440	394	512	507	297	331	410
chr19_58979732_58980248	147	133	86	220	206	193	135	172	175	113	119	176
chr19_58983584_58983847	39	34	26	51	55	46	62	67	79	34	49	68
chr9_62622177_62622477	41	42	25	25	24	15	32	38	27	18	27	18
chr9_62624540_62625424	225	264	246	88	92	111	215	232	256	26	26	30
chr9_62626894_62627420	61	63	55	25	31	21	108	98	92	13	10	16
chr9_62638775_62639047	15	26	19	18	18	17	19	34	27	8	29	31
chr9_62639609_62640976	213	204	150	41	30	35	164	238	193	27	10	24
chr9_62679407_62680128	105	73	59	125	119	93	116	177	150	79	93	87
chr9_62689752_62690043	11	20	7	6	10	5	34	31	29	8	3	7
chr10_68804046_68804269	11	8	10	2	4	4	8	7	23	0	2	2
chr10_68841931_68842671	42	58	30	32	37	47	17	33	27	30	33	43
chr10_68843885_68844462	36	44	33	42	26	23	18	45	34	16	24	35
chr10_68844630_68845037	40	44	24	34	17	14	28	30	42	13	9	22
chr10_68869835_68870035	9	12	7	2	5	2	6	14	13	8	5	0
chr10_68875621_68875991	35	33	22	2	2	2	9	14	23	1	1	6
chr10_68893157_68893396	17	6	4	1	2	9	6	19	14	4	4	1
chr16_87235815_87236235	30	25	16	19	12	3	25	45	25	10	5	8
chr16_87237665_87238234	41	38	40	33	40	24	42	41	39	19	34	28
chr16_87238667_87238950	15	20	15	5	1	4	8	23	15	3	6	3
chr16_87239066_87239396	10	19	18	10	7	2	12	13	20	12	3	4
chr16_87246132_87247021	280	245	243	227	188	188	217	256	245	155	145	187
chr16_87250042_87250244	23	35	19	19	16	17	11	13	13	8	11	12
chr16_87261472_87262513	122	110	79	169	187	155	103	90	107	116	140	216
chr16_87263056_87263387	21	10	12	18	17	16	32	21	33	30	26	21
chr16_87263492_87263838	18	13	17	28	31	27	23	32	35	30	39	62
chr16_87284880_87285465	51	32	27	39	46	25	51	66	69	29	35	58
chr5_111301777_111302096	33	23	28	38	22	20	37	39	27	14	33	25
chr5_111330326_111331357	639	710	566	867	919	837	490	713	665	528	715	820
chr5_111359205_111359803	67	52	45	39	36	22	95	124	148	17	20	24
chr5_111364607_111364888	18	14	28	21	18	23	22	12	15	12	16	22
chr5_111396178_111396442	8	7	6	9	19	31	11	4	9	13	24	18
chr9_38718117_38718468	56	49	45	88	82	85	63	60	75	61	69	68
chr9_38718825_38719399	84	86	67	96	119	82	83	150	121	60	100	109
chr9_38724036_38724414	79	57	46	111	106	100	94	95	76	64	85	108
chr9_38725292_38725650	76	60	36	54	40	34	77	84	86	27	24	27
chr9_38726037_38726429	63	61	58	84	68	64	78	62	114	26	56	69
chr9_38728208_38728797	121	149	78	239	251	254	210	237	261	195	201	284
chr9_38741021_38741830	99	99	80	220	253	198	122	117	154	180	242	211
chr9_38750828_38752114	43	47	24	50	26	39	59	56	52	30	24	48
chr9_38752296_38752811	35	29	24	7	25	15	7	33	16	9	2	8
chr9_38754372_38754572	12	5	12	4	5	3	17	24	26	5	3	0
chr9_38758044_38758968	149	135	98	17	15	10	159	175	190	6	5	7
chr9_38759182_38759395	14	5	9	4	2	2	13	25	28	0	0	1
chr9_38759676_38759945	23	30	15	4	0	4	21	26	33	7	5	2
chr9_38762073_38762398	30	27	31	44	31	24	26	45	42	36	20	15
chr9_38792581_38793038	12	18	5	34	10	25	36	48	27	12	12	11
chr8_65645603_65645841	14	10	6	2	1	0	12	28	12	0	1	1
chr8_65645981_65646271	11	19	10	8	7	4	13	43	22	5	7	2
chr12_77500800_77501024	2	4	3	11	14	8	3	4	3	8	8	11
chr12_77531350_77531627	19	14	12	12	3	11	8	14	22	7	7	15
chr12_77539527_77540321	177	151	150	34	41	40	92	162	139	21	14	16
chr12_77568329_77568642	24	18	20	30	14	15	14	18	30	15	12	17
chr8_119708535_119708770	46	50	50	42	26	33	67	90	105	13	18	26
chr8_119708869_119709604	312	316	273	491	415	384	372	527	446	219	278	338
chr8_119709702_119710002	92	108	98	188	157	155	79	131	112	80	131	144
chr8_119711941_119712635	415	437	352	708	747	664	483	595	562	410	512	585
chr8_119715245_119715626	52	52	30	136	105	81	54	52	65	108	99	134
chr8_119717713_119718181	26	28	16	33	38	44	31	30	27	17	27	26
chr8_119722442_119722655	5	2	0	13	8	5	5	6	5	17	6	16
chr8_119737361_119738207	75	66	54	71	55	45	98	109	99	37	38	33
chr8_119739597_119739897	18	18	14	2	10	5	25	15	19	5	11	6
chr8_119743329_119743993	52	66	39	80	101	81	39	29	34	21	35	51
chr8_119744519_119745047	19	30	17	41	43	24	45	36	47	11	11	12
chr8_119748001_119748622	33	38	39	23	32	19	60	64	50	28	30	29
chr8_119755553_119756426	27	29	32	55	33	39	34	36	45	49	44	58
chr8_119777852_119778890	893	887	745	1199	1223	1117	861	986	908	824	1095	1192
chr8_119779333_119779704	169	140	100	213	205	199	118	183	133	130	141	182
chr8_119782829_119783033	75	61	76	108	84	107	48	60	82	39	73	62
chr8_119783971_119785460	514	438	370	270	213	189	406	478	461	142	167	216
chr8_119791769_119792329	48	48	38	61	67	46	36	57	53	48	83	75
chr8_119798169_119799085	97	94	84	112	124	99	100	107	98	95	99	117
chr12_32109329_32109529	7	5	12	13	11	18	19	11	8	12	4	7
chr12_32110931_32111312	9	13	10	26	20	14	8	18	21	17	14	32
chr12_32111372_32111957	104	92	100	185	194	158	94	112	92	111	160	172
chr12_32116249_32116456	0	2	5	16	18	17	12	10	13	10	15	22
chr12_32123516_32123879	31	37	30	38	50	44	29	36	46	28	41	63
chr12_32127627_32128217	96	68	50	125	100	101	64	79	88	24	51	55
chr12_32131346_32131670	27	25	17	68	61	49	29	37	31	35	36	43
chr12_32131877_32132358	86	105	100	234	244	174	157	202	200	179	252	250
chr12_32134372_32134614	12	16	14	52	70	50	19	23	25	59	74	95
chr12_32137576_32137880	20	38	21	49	64	59	33	37	57	26	27	21
chr12_32138218_32139202	139	156	112	470	475	414	143	181	167	313	410	485
chr12_32144540_32144876	54	41	36	63	40	55	38	26	32	25	34	38
chr12_32146424_32147163	245	208	233	123	151	148	181	206	238	92	83	118
chr12_32157002_32157305	12	14	16	5	4	13	17	18	24	2	7	4
chr12_32163299_32163522	19	18	11	14	14	8	12	17	5	11	7	12
chr12_32163640_32164090	198	218	144	342	387	315	211	273	274	204	322	357
chr12_32182637_32183536	91	80	110	15	33	10	116	128	122	14	9	20
chr12_32186706_32186946	13	10	7	24	16	15	8	17	16	4	12	12
chr12_32190439_32190716	18	12	9	32	28	26	7	28	20	19	37	34
chr12_32190916_32191328	41	45	31	68	72	88	42	68	68	54	82	100
chr12_32194340_32194768	90	112	95	4	2	2	132	185	182	2	0	0
chr12_32199374_32199811	37	37	60	120	112	118	58	67	50	69	107	122
chr2_36202080_36202646	60	49	55	49	51	28	83	94	93	44	31	50
chr2_36203104_36203366	21	12	10	7	13	15	7	17	7	7	2	7
chr2_36214046_36214401	115	114	93	124	140	118	90	125	100	101	117	140
chr2_36214537_36214793	32	29	24	35	31	38	34	34	33	30	22	38
chr2_36216439_36217466	195	152	117	731	716	689	311	373	339	575	673	857
chr2_36222388_36222777	36	18	14	4	12	17	59	70	49	16	10	10
chr2_36224648_36225202	19	13	20	11	26	26	41	31	40	19	13	13
chr2_36230265_36230812	55	45	28	125	114	94	113	113	120	119	141	168
chr2_36231017_36231227	7	5	2	12	12	14	10	13	6	9	34	30
chr2_36234460_36234872	50	48	35	138	123	100	106	112	107	97	136	164
chr2_36244717_36245096	6	13	9	32	34	32	20	34	22	41	52	62
chr2_36247922_36248669	52	46	39	18	18	20	103	90	92	16	29	40
chr2_36254413_36254757	9	5	13	25	22	16	38	28	18	15	21	28
chr2_36259295_36259758	15	13	10	15	24	18	47	79	58	19	12	30
chr2_36271165_36271416	8	19	9	7	14	17	13	11	17	23	14	28
chr2_36271887_36272087	12	13	5	18	22	20	11	12	7	10	10	16
chr2_36272296_36273158	112	84	84	238	218	208	139	150	164	165	232	275
chr2_36275648_36275928	30	37	27	14	4	10	55	59	47	7	0	5
chr2_36276571_36276793	21	20	10	11	12	9	20	34	37	11	12	24
chr2_36278806_36279420	104	145	106	93	108	79	152	180	180	64	83	74
chr2_36281123_36281546	62	52	61	31	17	14	89	136	120	21	25	22
chr1_87806552_87806790	12	4	4	23	7	10	2	0	2	4	21	18
chr1_87813571_87814152	33	44	29	109	97	97	47	45	54	79	99	145
chr1_87827525_87827944	54	64	75	115	92	121	75	61	60	75	69	115
chr1_87828092_87829186	301	365	286	1017	931	993	341	416	453	493	629	791
chr1_87829584_87829934	31	35	23	112	109	105	37	66	39	78	103	132
chr1_87846707_87847131	44	35	42	194	192	185	38	49	55	138	156	203
chr1_87848708_87849910	553	490	477	999	1025	1039	532	676	635	530	740	913
chr1_87850340_87850540	43	65	41	49	38	52	64	107	86	25	20	32
chr1_87850697_87850994	115	133	85	185	190	167	145	194	171	120	142	162
chr1_87852920_87853687	525	508	453	657	609	644	395	548	470	384	518	669
chr1_87856895_87857180	64	80	52	124	101	128	59	53	71	83	77	147
chr1_87862083_87863275	92	84	63	108	92	87	71	111	102	69	61	72
chr1_87866570_87867033	14	24	4	41	57	30	19	31	15	35	58	48
chr1_87871595_87872443	114	102	70	249	267	210	82	90	90	150	179	178
chr1_87872987_87873539	51	39	46	136	158	127	37	35	41	134	171	195
chr1_87875961_87876359	31	20	16	31	38	21	32	44	34	18	19	32
chr1_87879616_87879973	4	5	18	22	13	12	13	11	16	6	14	14
chr1_87885381_87886137	46	49	33	12	23	25	61	40	39	5	8	5
chr1_87892496_87893325	72	77	77	66	105	82	77	93	96	49	62	94
chr1_87899615_87900127	66	61	43	50	47	36	70	115	93	34	36	24
chr11_68134583_68134870	20	15	17	16	21	29	24	26	29	16	20	26
chr11_68195681_68195897	1	6	2	5	6	5	3	2	3	11	12	8
chr11_68197076_68197381	12	5	7	25	20	18	1	12	12	26	18	49
chr11_120403819_120404345	109	112	129	117	112	87	111	128	133	61	65	61
chr11_120404505_120405338	99	98	127	222	236	197	165	153	136	160	213	222
chr11_120419365_120419573	4	2	5	5	7	8	6	14	18	5	5	19
chr11_120423219_120424139	44	55	49	70	42	51	41	83	52	41	63	83
chr11_120426724_120427184	14	7	13	8	8	3	26	46	40	7	10	6
chr11_120437016_120437927	462	470	379	408	443	368	350	395	402	250	301	397
chr11_120442478_120442739	27	17	8	19	15	13	21	37	40	17	15	18
chr11_120443428_120443739	30	26	25	10	16	11	32	66	52	21	17	8
chr11_120444136_120445130	127	169	122	219	197	139	111	163	108	114	86	156
chr11_120445464_120445765	12	22	15	31	21	24	12	23	27	31	40	14
chr11_120457087_120458590	650	729	682	618	620	547	657	813	803	442	526	670
chr11_120459250_120459450	29	21	32	51	31	36	32	36	23	21	28	38
chr11_120466772_120468101	991	990	867	1131	1121	1133	917	1134	935	810	1024	1188
chr11_120484048_120485278	613	634	539	692	680	689	508	687	716	500	612	767
chr11_120489305_120489649	153	151	130	235	179	248	107	165	151	125	167	218
chr11_120491322_120493144	883	955	828	787	884	775	817	1008	930	608	861	1118
chr11_120497451_120497814	72	68	41	14	51	35	64	76	74	57	71	83
chr11_120498277_120498553	9	20	12	12	8	7	24	28	38	16	13	11
chr14_24612243_24612577	3	2	0	16	28	12	6	0	4	19	30	26
chr9_64001097_64001370	5	9	8	2	1	4	24	12	23	2	3	9
chr9_64021860_64023347	785	837	671	1379	1509	1295	793	1053	968	1022	1344	1537
chr9_64031802_64032091	13	21	8	2	3	0	4	3	7	3	0	2
chr9_64049809_64050410	33	16	17	20	21	14	82	76	98	26	36	52
chr9_64050575_64050835	10	19	8	12	10	14	17	20	27	6	11	5
chr9_64071923_64072327	13	34	7	25	55	19	16	27	29	32	33	47
chr9_64082425_64082737	27	26	33	15	11	23	17	22	24	14	12	14
chr9_64084717_64084996	46	54	44	48	50	47	47	52	40	42	26	48
chr9_64087561_64087854	63	57	61	108	82	86	78	111	93	64	77	86
chr9_64088953_64089519	361	268	224	558	557	514	312	423	454	349	482	529
chr9_64092067_64092588	322	314	297	501	456	412	449	636	598	313	318	426
chr9_64094732_64095176	153	179	164	112	110	127	270	303	318	66	72	91
chr9_64098353_64098615	38	36	31	18	17	10	47	65	81	28	18	19
chr2_104507127_104507469	5	11	8	28	57	36	11	11	18	16	47	43
chr2_104532623_104532823	9	5	2	18	6	13	2	6	1	11	7	9
chr2_104552073_104552350	23	15	15	14	8	10	13	29	27	6	2	0
chr2_104553495_104553986	13	29	23	5	12	10	6	13	17	2	4	16
chr2_104561469_104561735	18	18	15	2	4	5	15	9	10	1	4	0
chr2_104574123_104574450	14	21	15	25	18	20	15	15	21	7	11	18
chr2_104590018_104591001	901	920	803	1156	1216	1184	709	838	870	778	1031	1204
chr2_104595067_104595428	40	56	39	118	113	103	75	86	85	61	89	119
chr9_119000247_119000631	5	13	14	46	32	23	21	27	27	22	14	44
chr9_119029677_119029974	13	10	15	24	15	9	8	8	17	7	8	19
chr9_119035839_119036202	28	32	37	42	57	33	46	42	41	45	35	29
chr9_119051047_119052091	130	115	110	144	119	87	68	124	131	46	47	58
chr9_119054013_119054502	15	27	13	24	28	24	30	35	20	13	13	23
chr9_119064359_119064803	46	29	33	35	42	37	25	27	29	31	55	30
chr9_119067640_119067973	36	37	21	29	26	38	19	31	16	30	16	13
chr9_119070568_119070812	13	17	14	10	6	7	6	7	5	6	4	2
chr9_119075337_119075850	35	41	28	25	44	33	23	25	40	31	30	25
chr9_119076335_119077148	60	49	57	10	10	9	15	29	19	19	4	16
chr9_119088148_119088883	327	337	255	393	398	340	220	263	256	195	271	328
chr9_119093577_119093845	19	21	10	23	24	10	18	11	3	9	17	16
chr15_61096475_61096766	16	15	7	18	18	11	18	15	11	7	4	1
chr8_14813384_14813748	6	20	14	34	36	38	9	28	29	19	22	15
chr8_14818170_14818721	32	29	22	26	20	13	23	37	31	9	10	6
chr8_14832517_14832828	14	15	14	4	11	8	7	2	3	4	10	0
chr8_14837579_14838038	89	122	122	184	162	171	146	204	187	120	128	140
chr8_14842144_14843055	295	289	233	159	156	142	136	187	152	73	76	93
chr8_14850265_14851076	464	414	395	703	570	669	594	676	656	276	405	448
chr8_14851155_14851778	195	186	170	357	254	260	214	289	247	169	209	243
chr8_14858100_14858399	7	6	13	10	18	10	10	16	13	1	4	7
chr8_14858923_14859196	14	3	8	10	12	21	6	7	10	3	4	8
chr8_14859446_14860485	117	100	90	88	100	89	57	75	82	52	55	73
chr8_14873037_14873477	22	15	4	96	50	57	23	28	19	53	66	61
chr8_14873633_14874292	33	24	33	191	163	189	50	63	25	156	166	224
chr8_14879144_14879526	20	25	16	68	50	40	17	18	20	35	32	38
chr8_14880180_14880476	5	7	9	36	24	32	10	14	7	10	6	17
chr8_14888362_14889146	689	701	567	1388	1513	1357	682	844	806	754	1107	1197
chr8_14889229_14889446	95	97	77	98	123	95	95	104	85	62	103	79
chr8_14889941_14891800	1112	1159	962	1759	1779	1778	1070	1313	1245	1072	1359	1419
chr8_14892694_14892957	81	97	65	186	184	173	140	148	130	152	177	228
chr8_14898580_14898890	3	3	11	15	12	11	18	10	14	10	12	10
chr8_31950029_31950229	4	3	1	5	3	8	9	14	14	3	8	6
chr12_3500970_3501227	8	14	8	5	5	9	15	17	21	9	3	4
chr12_3504803_3505168	24	9	20	20	25	17	18	24	22	11	24	21
chr12_3539778_3540036	18	7	10	10	9	16	10	10	9	2	3	0
chr12_3544593_3545048	30	34	30	24	32	27	13	22	23	20	10	16
chr12_3545526_3545835	14	14	14	30	19	26	17	21	21	13	12	15
chr12_3547369_3547719	31	20	27	21	20	15	38	59	54	1	7	8
chr12_3549356_3549659	13	21	20	13	13	11	38	27	51	3	3	4
chr12_3560604_3561179	135	136	124	162	135	135	120	98	129	56	66	92
chr12_3571642_3572997	364	329	220	315	359	262	280	374	387	224	334	351
chr12_3582574_3583068	23	47	42	40	40	48	24	20	23	24	30	38
chr12_3587086_3587294	8	10	3	12	13	12	19	10	11	3	6	7
chr12_3588853_3589359	19	35	21	41	35	28	69	70	57	17	10	14
chr7_136308751_136309130	4	1	11	8	22	23	8	13	10	24	18	27
chr7_136380922_136381208	7	9	4	1	6	0	21	19	11	1	2	3
chr7_136382038_136382312	8	7	6	4	0	3	11	19	11	10	8	6
chr3_90986039_90986437	41	61	49	67	57	63	57	54	74	46	66	64
chr7_131999853_132000128	20	9	19	6	7	10	20	17	12	8	1	2
chr2_101715621_101716170	32	33	29	30	34	43	20	36	52	27	8	15
chr2_101732724_101733245	42	38	34	88	82	92	36	53	66	47	53	63
chr2_101746570_101746789	8	15	8	9	7	6	7	12	10	7	6	10
chr2_101762407_101763732	327	424	359	924	958	875	407	449	443	663	807	1049
chr2_101766679_101766994	43	44	32	82	104	97	50	78	66	63	90	103
chr2_101767116_101767648	92	82	94	129	144	134	127	148	118	88	88	121
chr2_101774008_101774550	22	13	25	39	26	21	20	16	29	8	15	21
chr2_101778991_101779406	57	38	26	108	99	126	64	69	61	37	75	76
chr2_101781187_101781905	215	182	211	340	341	280	309	362	334	214	274	280
chr2_101792165_101792443	10	14	17	10	14	21	39	49	38	0	7	6
chr2_101796313_101797763	429	453	408	83	119	115	465	583	597	100	96	102
chr8_90716442_90716665	12	4	5	4	2	1	11	17	11	3	1	5
chr8_90716797_90717390	22	6	11	12	13	13	21	31	46	3	14	11
chr8_90793796_90794073	28	27	22	44	45	25	9	32	20	12	17	35
chr8_90795028_90795913	171	128	170	251	245	229	122	159	162	106	150	206
chr15_52429800_52430024	12	9	10	3	2	5	2	11	4	2	0	4
chr15_52458878_52459180	31	23	25	21	31	23	13	15	28	7	19	18
chr13_38002501_38002753	15	8	9	11	10	11	1	4	9	4	4	1
chr13_38006436_38006645	14	11	9	21	8	23	23	20	24	4	7	8
chr13_38009837_38010451	210	194	177	377	391	334	176	287	206	228	279	339
chr13_38012174_38012921	57	59	54	165	115	129	143	138	145	61	64	80
chr13_38018793_38019052	12	7	1	9	8	17	9	17	21	9	7	6
chr13_38025913_38026228	36	23	14	43	37	38	21	38	17	31	33	46
chr13_38036719_38037625	451	442	354	608	611	615	393	517	466	380	523	563
chr13_38037832_38038141	47	40	34	82	63	47	50	64	64	27	34	47
chr13_38064824_38065209	62	51	53	72	49	38	50	39	70	30	26	38
chr13_38078560_38079196	49	29	24	46	24	23	21	26	34	18	40	33
chr17_7201643_7201883	13	14	15	22	9	9	10	11	11	3	4	8
chr17_7201921_7202172	9	4	9	27	22	18	11	17	15	8	10	1
chr17_7206377_7206852	90	111	96	163	119	103	145	144	170	29	35	38
chr17_7208940_7209754	162	188	156	79	80	61	75	115	118	38	16	18
chr17_7213328_7213545	6	3	3	19	18	15	3	14	0	11	2	6
chr17_7232419_7232976	39	35	35	76	75	64	19	19	26	23	16	12
chr17_7234077_7234774	25	18	30	48	20	18	41	39	50	19	10	20
chr17_7238372_7238672	10	14	13	22	39	32	12	9	9	4	11	5
chr17_7238723_7239152	27	18	14	47	70	33	8	18	14	12	4	6
chr17_7242264_7242468	6	6	5	8	0	6	10	7	16	6	1	2
chr17_7257261_7257503	13	21	11	6	4	1	7	5	6	4	3	5
chr17_7270512_7270712	11	9	4	4	8	9	8	7	11	7	3	0
chr9_101125205_101125599	39	31	20	17	36	30	35	43	44	21	19	24
chr9_101150627_101151112	50	41	39	27	13	26	74	124	110	10	18	18
chr9_101152578_101152813	9	5	5	20	23	5	12	10	8	9	9	9
chr9_101157294_101157853	5	15	22	24	20	34	35	36	32	14	16	19
chr9_101159337_101159784	46	29	20	51	43	23	17	37	33	18	16	35
chr9_101160062_101160462	29	30	29	39	32	42	22	30	30	31	46	40
chr9_101160650_101160850	8	13	10	6	9	8	6	12	8	3	5	2
chr9_101181966_101182463	54	58	58	54	45	75	50	50	72	27	37	55
chr12_16805560_16805869	55	48	30	37	41	38	25	55	30	16	24	46
chr12_16808094_16808407	83	81	66	99	69	76	63	77	65	41	46	70
chr12_16810767_16811698	222	238	179	208	193	176	166	231	196	155	156	193
chr12_16828517_16828839	8	17	7	17	17	14	10	18	13	21	13	43
chr12_16829777_16830270	50	43	44	70	86	73	31	36	50	27	25	45
chr12_16835913_16836709	126	127	90	102	77	94	18	14	19	4	12	16
chr12_16841063_16841373	17	13	13	11	4	2	14	22	19	5	0	5
chr12_16847177_16847794	85	84	75	179	171	182	68	87	67	82	87	105
chr12_16850521_16851191	74	88	66	140	136	121	57	85	83	70	61	96
chr12_16865729_16866266	89	86	41	184	181	164	80	92	82	160	188	261
chr12_16875297_16876105	208	244	193	313	333	312	202	251	254	194	279	338
chr12_16877221_16878059	158	113	110	230	211	215	111	106	149	148	160	210
chr12_16879788_16880045	41	44	48	42	53	45	38	45	32	17	29	39
chr12_16881727_16882176	36	33	50	17	35	19	33	40	30	19	24	26
chr12_16887476_16887840	9	11	8	29	29	27	9	9	13	21	23	36
chr12_16893751_16895701	964	1012	884	1150	1162	1183	869	996	911	766	1039	1293
chr12_16896174_16896448	61	42	45	64	49	43	82	102	82	39	35	40
chr12_107939250_107939474	5	5	8	10	18	14	10	7	9	5	7	12
chr12_107961112_107961437	22	35	31	44	41	41	20	20	21	21	46	49
chr12_107961723_107962361	174	169	181	390	361	273	181	193	157	225	214	285
chr12_107974243_107974508	17	14	7	20	18	6	28	20	23	13	7	15
chr12_107993098_107993369	5	5	14	12	7	12	13	18	32	22	20	15
chr12_107998783_107999097	53	50	28	37	28	33	33	40	43	16	29	30
chr1_150680906_150681415	60	44	40	31	47	46	23	41	44	31	29	18
chr1_150681548_150681748	17	9	9	6	11	5	6	8	2	3	3	4
chr10_123998745_123999300	41	37	42	20	34	30	17	18	25	7	4	6
chr17_50813375_50814321	111	116	75	20	20	18	146	181	180	5	11	7
chr17_50817467_50817828	21	24	21	5	8	5	21	14	27	1	8	17
chr17_50833324_50833715	12	25	23	59	51	50	43	72	63	44	28	48
chr17_50864669_50865182	7	12	7	37	75	54	10	21	11	35	41	33
chr17_50872577_50873018	124	130	124	210	227	215	174	201	195	99	176	161
chr17_50876491_50876852	82	110	67	103	118	112	71	92	91	58	91	99
chr17_50882625_50883253	44	55	27	4	5	4	14	22	39	13	5	8
chr17_50884218_50884618	29	28	24	4	1	6	22	14	25	4	2	7
chr17_50889454_50890184	135	144	103	178	171	137	96	110	131	75	115	136
chr17_50890437_50890669	12	15	8	18	8	4	14	23	17	7	5	9
chr1_36217161_36217472	9	6	2	11	10	10	6	5	6	18	17	32
chr1_36230899_36231299	29	28	19	79	100	66	36	39	38	54	66	120
chr1_36231367_36231609	10	10	3	16	10	11	12	11	19	10	20	14
chr1_36235075_36235426	21	19	13	29	8	19	18	26	27	7	22	13
chr1_36235900_36236244	15	10	6	12	20	16	21	17	32	25	8	8
chr1_36239457_36239725	9	7	8	69	74	78	10	10	10	46	77	67
chr1_36243776_36244747	817	735	658	939	997	908	634	789	811	528	705	815
chr1_36252714_36253351	101	84	80	143	124	131	72	99	126	65	102	90
chr1_36254653_36254966	13	23	5	27	36	41	6	9	3	6	7	6
chr1_36261915_36262609	319	334	285	627	633	633	341	436	413	459	568	672
chr1_36263909_36264608	168	173	125	427	438	426	181	249	177	232	340	374
chr1_36270617_36271084	39	39	37	246	223	269	72	111	79	159	237	305
chr1_36271554_36271964	24	51	26	97	97	91	39	44	43	91	75	129
chr1_36272367_36272854	75	57	52	145	129	117	40	50	40	113	141	172
chr1_36272994_36273859	357	342	340	486	560	481	349	408	391	244	373	450
chr1_36277313_36277610	43	47	39	91	88	56	36	62	50	37	68	47
chr1_36279007_36279711	93	95	75	161	127	142	85	105	78	52	88	130
chr1_36288605_36289078	2	2	5	18	14	2	12	20	33	13	21	22
chr1_36296436_36296884	12	14	11	37	41	39	20	21	16	28	10	27
chr1_36297378_36297635	14	8	10	20	15	10	4	5	7	4	12	14
chr7_113705983_113706241	7	22	11	19	9	4	12	15	10	2	4	11
chr7_113739142_113739563	61	79	54	73	45	42	71	105	91	21	39	49
chr7_113759221_113759630	35	33	16	21	17	17	12	18	18	21	11	2
chr7_113770411_113770634	5	12	11	15	10	3	11	16	13	9	3	7
chr7_113774112_113774355	7	10	18	12	18	13	8	18	16	4	3	5
chr2_152511698_152512098	32	24	28	45	46	44	48	77	66	27	30	24
chr2_152518016_152518313	26	18	18	11	6	9	16	25	18	8	9	4
chr2_152537988_152538364	22	12	8	21	20	20	32	40	19	22	24	29
chr2_152541591_152542328	105	95	94	54	71	70	80	83	103	29	32	38
chr2_152542793_152543043	23	17	23	7	10	6	14	20	20	1	2	1
chr2_152544648_152545029	58	61	71	76	51	49	45	70	69	15	32	46
chr2_152554030_152554376	26	25	31	34	25	12	15	29	31	17	16	25
chr2_152555750_152555992	6	6	2	10	3	4	11	14	9	7	0	9
chr2_152587008_152587512	26	29	42	51	34	34	22	17	30	12	24	19
chr2_152591503_152591953	10	15	30	44	38	47	19	39	32	48	49	34
chr12_3900136_3900649	41	59	57	11	19	15	109	134	116	16	10	21
chr12_3904073_3904401	9	2	10	2	9	10	6	10	7	13	19	11
chr12_3906372_3906844	16	15	18	31	43	35	27	26	31	17	26	15
chr12_3910435_3910934	9	14	11	30	17	14	18	18	16	36	39	36
chr12_3915511_3915978	22	20	19	39	23	25	15	25	26	28	35	21
chr12_3918696_3918903	13	14	3	4	6	9	5	3	4	2	6	5
chr12_3926117_3926602	45	35	32	30	42	46	25	34	28	25	32	32
chr12_3928896_3929250	46	33	33	33	27	31	33	31	29	24	8	14
chr12_3942296_3942555	10	13	3	7	4	6	15	20	23	5	5	2
chr12_3959704_3960517	339	353	266	620	635	582	251	301	278	233	304	358
chr12_3965458_3965719	6	5	0	22	17	16	6	7	7	17	12	10
chr12_3972711_3973128	23	39	23	11	13	4	18	16	22	1	11	4
chr12_3973254_3973660	29	27	17	10	3	16	13	12	7	9	9	10
chr12_3981032_3982023	476	434	443	803	803	805	420	518	450	491	668	802
chr12_3983740_3984071	61	43	40	47	64	58	42	38	44	30	34	31
chr13_39003435_39003737	18	17	9	43	19	38	23	22	20	12	23	35
chr13_39009511_39009845	41	35	31	44	46	30	38	43	40	10	16	24
chr13_39010266_39010629	19	37	14	48	47	34	14	28	37	21	23	24
chr13_39011649_39012172	65	60	46	69	66	53	52	48	54	34	42	49
chr17_85712933_85713178	13	10	11	0	2	13	6	33	13	6	3	4
chr17_85730279_85730606	27	25	18	3	6	6	19	18	19	7	15	11
chr17_85771421_85771980	17	22	23	9	14	12	22	33	28	10	6	10
chr17_85776080_85776296	13	8	8	3	6	2	10	2	8	2	2	5
chr17_85794385_85794647	14	5	3	0	5	2	18	10	21	2	3	4
chr3_66331782_66332262	39	47	31	48	29	29	33	41	40	20	18	18
chr3_66332497_66332768	15	25	6	12	19	13	22	10	26	3	2	1
chr3_66333220_66333420	7	4	3	6	1	3	8	13	11	2	0	0
chr3_66345207_66346146	87	96	80	56	35	41	130	150	110	19	26	64
chr7_4313614_4313927	8	15	15	11	8	4	40	37	29	3	4	2
chr7_4370300_4370859	60	46	56	112	118	98	30	58	64	48	59	90
chr1_167872053_167872318	13	23	11	12	18	9	2	4	6	22	5	3
chr1_167896328_167896643	22	20	19	16	23	28	16	27	19	16	34	16
chr11_110426781_110427571	196	173	167	117	117	126	43	45	57	18	16	17
chr11_110429652_110430326	78	90	65	8	19	11	18	13	4	7	1	3
chr11_110438135_110439231	122	115	116	2	14	2	24	18	13	10	3	4
chr11_110439332_110439726	66	68	43	4	14	2	15	12	16	0	3	0
chr11_110472054_110472502	135	152	102	53	43	36	47	56	66	3	13	17
chr11_110476641_110476891	18	16	18	15	12	6	3	5	11	8	3	2
chr11_110483249_110483549	30	28	32	26	26	23	18	21	14	14	4	14
chr11_110496063_110496481	92	77	78	89	75	77	41	44	46	23	26	39
chr11_110498623_110499152	32	50	27	30	36	22	18	29	16	19	17	13
chr2_133861081_133861370	13	25	12	8	6	7	7	10	19	5	2	0
chr7_56315688_56316068	32	21	13	4	2	2	27	24	50	5	2	4
chr7_56329093_56329314	9	13	18	0	2	3	8	15	10	0	4	3
chr15_10103426_10103668	4	3	8	25	6	11	18	18	3	18	23	17
chr16_85800287_85800507	57	53	30	67	58	51	48	67	55	42	66	84
chr16_85800638_85801740	784	809	643	1051	1049	977	578	727	758	464	554	701
chr16_85802034_85802323	117	82	61	81	78	75	67	77	67	41	50	47
chr16_85802379_85802650	78	63	53	76	55	35	39	41	52	24	28	38
chr16_85802947_85803392	170	154	125	251	211	182	129	171	186	89	109	131
chr16_85804323_85804580	69	86	42	129	130	118	67	68	87	49	67	89
chr16_85808722_85808931	7	13	13	0	0	0	20	15	14	2	4	2
chr16_85822224_85822638	42	33	21	13	12	0	20	25	25	2	0	2
chr16_85823774_85824056	24	31	11	0	1	2	33	16	25	5	0	1
chr16_85827082_85827494	48	42	38	9	11	10	20	45	44	0	0	2
chr16_85836197_85836397	21	9	3	7	2	5	4	1	0	0	2	4
chr16_85837312_85837622	25	18	15	9	7	5	9	18	14	5	3	5
chr16_85837953_85838295	33	29	28	6	4	7	15	28	25	6	12	2
chr16_85884206_85884411	6	6	7	0	0	1	11	12	13	0	2	2
chr11_79102386_79102586	10	13	3	3	3	2	9	6	12	5	13	1
chr11_79111649_79112435	167	168	127	29	38	34	258	262	287	25	21	18
chr11_79112631_79112912	20	22	28	6	14	1	47	38	42	7	0	9
chr11_79112963_79113165	13	10	12	6	1	9	10	38	29	0	9	7
chr11_79118561_79119616	197	223	197	341	376	354	195	204	196	235	263	384
chr11_79120156_79120467	36	64	42	27	32	29	53	59	59	21	25	25
chr11_79129808_79130410	51	68	69	6	6	8	93	96	110	10	0	0
chr11_79140065_79140543	64	65	54	96	81	110	63	67	66	53	53	72
chr11_79142116_79142332	8	13	13	38	30	12	23	23	24	21	14	26
chr11_79144025_79144573	58	55	44	31	18	16	69	47	64	17	18	15
chr11_79145652_79146739	173	142	171	185	193	188	170	239	204	157	165	207
chr11_79152728_79153142	16	10	7	28	37	28	20	33	25	22	43	42
chr11_79160842_79161804	57	63	50	93	94	73	98	134	137	69	98	75
chr11_79176704_79177095	27	13	20	0	5	2	24	26	29	14	4	5
chr11_79196140_79196462	26	32	24	13	5	5	25	35	35	8	3	0
chr11_79196679_79197886	115	142	136	73	64	65	159	212	204	50	35	54
chr18_59414941_59415338	10	9	5	48	37	41	22	14	19	10	14	16
chr18_59423192_59424337	274	233	214	461	498	457	319	351	379	251	387	440
chr18_59445323_59445802	20	11	13	44	60	39	26	36	32	35	37	66
chr18_59451177_59451983	174	149	165	305	308	295	234	308	239	149	195	226
chr18_59452331_59452546	14	14	9	5	9	3	4	14	6	2	5	0
chr1_88422962_88423225	17	13	9	13	15	14	19	18	14	7	8	0
chr1_88424643_88425153	52	43	50	30	38	32	38	44	38	22	36	24
chr1_88433502_88433909	38	48	25	91	88	81	35	47	46	42	73	80
chr1_88452289_88452545	10	17	23	9	11	7	12	10	20	3	2	2
chr1_88456726_88457043	32	31	24	35	32	32	31	29	28	21	18	32
chr1_88465727_88466040	19	19	17	5	14	6	15	20	40	7	8	9
chr1_88473939_88474309	54	35	32	45	34	27	17	23	29	28	20	12
chr1_88474368_88475106	234	199	168	108	131	137	161	210	190	32	21	42
chr1_88482341_88483132	79	71	54	91	80	79	53	89	83	29	35	35
chr1_88489845_88490117	11	22	22	8	9	1	18	10	20	0	2	3
chr1_88495302_88495971	34	22	35	39	28	28	21	19	31	9	9	14
chr1_88496861_88497627	29	27	27	19	23	35	19	23	17	16	10	6
chr9_39905066_39905486	32	38	21	85	92	78	16	33	10	71	91	83
chr9_39909560_39910475	117	173	136	208	224	198	151	197	180	108	167	171
chr9_39917428_39917701	9	10	6	2	0	1	6	13	22	0	0	4
chr2_147021880_147022564	59	66	53	100	60	84	69	91	100	70	57	68
chr2_147023586_147023929	10	15	8	46	41	42	16	13	18	45	64	41
chr2_147067545_147067795	9	12	11	2	5	3	18	10	21	0	0	4
chr2_181203078_181203404	10	23	16	10	16	23	12	30	18	8	15	11
chr2_181212996_181213342	21	18	8	9	10	10	18	18	17	15	17	16
chr2_181219526_181220665	80	63	87	107	89	72	63	79	73	103	60	57
chr2_181228448_181228735	13	16	16	12	15	15	11	19	22	8	13	14
chr2_181235151_181235351	6	15	11	9	11	4	7	15	13	5	4	3
chr2_181236933_181237312	8	12	8	46	45	32	5	11	8	46	41	76
chr2_181241658_181242272	283	284	271	245	290	265	251	310	251	186	278	305
chr2_181243773_181244401	332	336	262	450	536	405	322	403	365	377	468	509
chr2_181256213_181257125	75	87	77	46	49	53	131	163	180	41	55	50
chr2_181273693_181274310	59	68	46	380	378	364	116	171	148	221	302	338
chr2_181274443_181275180	117	155	66	350	308	269	140	214	166	245	302	312
chr18_79323702_79323981	4	10	7	17	24	28	0	5	4	16	14	13
chr18_79327505_79327998	48	47	32	129	132	135	42	60	47	54	92	119
chr18_79330125_79330662	26	48	32	186	164	175	56	56	68	126	135	169
chr7_44809610_44810045	20	10	9	19	13	16	16	18	27	20	17	35
chr7_44815596_44817029	1293	1257	1056	1935	2134	1963	981	1266	1259	1194	1591	1834
chr7_44818234_44818453	85	101	91	125	89	89	104	115	108	72	93	109
chr7_44818738_44819235	199	193	144	194	243	157	178	214	220	129	239	207
chr7_44821796_44822025	58	51	55	47	60	81	43	74	64	46	46	57
chr7_44824047_44824270	38	33	41	32	38	31	30	34	48	19	34	49
chr7_44824402_44824713	34	33	29	100	74	81	37	43	53	66	59	95
chr7_44824826_44825238	90	98	68	155	173	146	95	113	129	92	108	132
chr7_44826650_44827166	100	94	94	103	108	78	143	158	148	79	80	109
chr7_44832125_44832503	32	47	26	87	91	79	65	59	61	82	110	87
chr7_44835341_44836738	190	255	240	315	295	312	166	236	170	256	361	426
chr7_44836814_44837250	52	49	36	30	24	38	23	66	24	17	31	41
chr7_44842007_44842531	64	69	54	34	59	69	70	82	79	61	51	76
chr7_44848458_44850114	1903	1987	1737	2707	2635	2707	1605	2010	1844	1750	2435	2503
chr7_44850238_44850665	282	266	230	309	314	296	247	346	308	164	244	223
chr7_44851013_44851275	128	108	114	109	140	129	180	256	201	82	114	123
chr7_44854414_44855122	694	746	612	836	829	823	700	786	735	630	738	866
chr7_44856415_44857768	535	545	447	960	806	782	498	574	626	580	778	886
chr7_44857988_44858226	101	121	62	119	100	86	106	112	123	77	129	154
chr7_44860609_44860918	100	91	80	122	113	150	84	96	83	72	85	106
chr7_44866151_44866701	201	193	190	461	434	470	323	459	421	276	372	408
chr7_44869068_44870302	702	759	554	1345	1361	1388	653	815	801	844	1227	1415
chr7_44883067_44883414	8	13	14	15	7	9	21	21	23	12	12	19
chr7_44885848_44886130	12	6	8	9	12	12	13	10	23	13	19	7
chr7_44886852_44887366	21	13	12	178	222	239	33	28	26	146	151	167
chr7_44891544_44891952	87	97	82	71	84	92	96	117	85	48	76	70
chr7_44892154_44892908	260	272	232	345	351	353	225	276	252	226	275	359
chr7_44895564_44896520	531	546	474	853	823	827	447	516	619	474	653	787
chr16_7005533_7005851	12	19	4	13	12	15	10	14	22	13	22	25
chr16_7017092_7017616	74	62	61	63	110	73	115	158	164	90	107	141
chr16_7034643_7034951	38	32	26	55	61	54	70	65	64	56	81	69
chr16_7035075_7035292	13	8	15	6	10	12	31	45	37	16	9	9
chr16_7036938_7037380	92	79	77	70	84	77	115	170	164	94	113	128
chr16_7037530_7037810	35	34	16	29	26	19	36	54	54	21	25	37
chr16_7039437_7040053	97	89	84	136	117	131	186	226	237	184	222	239
chr16_7040729_7040991	17	8	11	5	0	3	41	59	49	16	22	29
chr16_7049672_7050112	14	13	16	16	12	18	25	28	22	14	19	17
chr16_7050390_7050862	8	10	8	7	7	7	49	63	61	20	11	18
chr16_7057020_7057262	3	4	4	1	2	3	6	15	13	3	2	1
chr16_7062841_7063161	12	12	15	6	0	3	31	35	44	7	3	4
chr16_7067005_7067373	21	16	17	4	6	2	38	33	43	12	12	12
chr16_7069627_7069959	9	1	6	6	3	10	11	16	11	24	33	38
chr16_7073034_7073287	3	1	11	4	1	0	17	20	11	1	0	2
chr16_7078021_7078403	0	2	1	16	4	12	23	24	24	30	44	42
chr16_7081966_7082334	8	3	9	4	7	10	23	20	32	13	24	14
chr1_166001092_166001456	92	99	78	114	138	116	130	189	155	133	115	195
chr1_166001520_166001959	128	133	111	132	87	91	130	139	138	76	77	83
chr1_166002113_166003638	1629	1779	1542	2254	2443	2224	1401	1703	1706	1556	2089	2383
chr1_166009004_166009379	56	61	57	43	57	51	63	103	75	25	29	27
chr1_166038527_166038878	26	35	24	5	8	7	18	26	14	12	6	3
chr1_166043720_166044209	46	45	28	61	54	48	38	36	54	15	18	9
chr1_166048351_166048602	5	3	4	8	3	2	11	12	14	8	4	6
chr1_166089703_166089956	9	11	13	21	9	12	12	12	16	10	20	7
chr1_166094323_166094621	9	3	6	26	24	25	4	5	6	28	16	20
chr7_140797686_140797986	24	12	19	15	16	15	9	16	22	16	12	8
chr7_140798511_140798756	3	0	8	3	3	5	12	13	18	5	4	8
chr4_9372288_9372572	28	31	13	4	13	3	17	15	21	8	2	1
chr6_51330140_51330374	10	12	19	1	0	0	8	14	7	7	2	3
chr6_51362581_51363223	103	117	98	132	119	127	103	120	127	98	134	156
chr6_51378518_51378775	18	15	23	9	10	14	15	18	22	11	2	9
chr6_51379555_51379989	37	26	6	10	9	9	13	13	28	4	4	3
chr6_51383828_51384597	59	62	66	71	68	53	61	77	56	61	48	84
chr6_51397671_51397876	17	7	9	5	10	7	5	17	6	0	4	9
chr6_51399189_51399477	20	10	14	11	6	3	8	13	17	6	2	18
chr1_110389153_110389395	15	15	12	10	17	2	4	6	15	7	9	7
chr11_75201724_75202024	15	18	13	21	21	25	6	12	9	11	9	5
chr11_75209035_75209737	21	16	8	62	65	60	12	15	37	32	55	49
chr11_75212036_75212845	35	55	19	83	117	88	26	36	31	180	209	237
chr11_75227669_75227896	6	1	5	9	12	20	2	5	1	12	9	9
chr11_75231699_75232143	42	30	27	56	35	54	26	26	37	30	40	58
chr11_75240594_75240903	13	18	16	35	36	47	8	25	28	38	41	49
chr11_75247273_75247524	10	5	7	14	6	8	9	12	9	13	15	11
chr11_75254366_75255140	188	191	166	307	323	355	190	268	268	250	318	449
chr11_75255369_75255730	68	76	39	184	199	157	59	79	83	109	156	166
chr11_75267800_75268991	507	509	372	656	703	668	428	549	506	469	600	713
chr11_75279303_75279543	10	9	4	13	13	20	3	2	13	4	4	7
chr11_75283834_75284096	15	16	14	16	18	8	19	12	19	5	7	7
chr11_75285924_75286374	19	19	26	42	26	47	19	31	20	12	12	10
chr11_75290909_75291303	43	56	48	74	88	55	50	50	44	38	57	72
chr14_10129338_10130047	72	55	62	66	48	46	21	18	30	15	9	19
chr14_10130350_10130587	20	11	23	9	8	8	3	7	4	5	0	1
chr14_10133745_10134257	41	37	41	82	58	59	15	25	24	11	13	18
chr14_10139310_10139965	93	71	52	165	159	135	40	47	47	22	33	41
chr11_98313520_98314387	49	61	59	106	76	64	80	100	107	36	75	68
chr11_98336270_98336551	6	22	26	21	22	10	15	10	19	16	8	16
chr11_98342444_98343350	241	244	196	229	215	208	142	194	183	148	126	212
chr11_98345268_98345599	37	44	20	41	52	48	24	48	37	35	25	34
chr11_98355859_98356160	96	95	54	91	105	70	43	67	54	45	43	63
chr11_98357915_98358912	553	537	516	785	816	745	479	597	586	473	640	725
chr11_98359378_98359650	76	55	46	110	105	116	73	101	98	65	50	67
chr11_98361037_98361690	226	198	133	595	626	514	282	363	302	357	494	528
chr11_98371955_98372789	41	65	51	63	69	73	28	55	79	57	59	64
chr11_98383147_98383468	10	11	5	15	18	17	5	5	11	12	17	9
chr11_98384401_98384688	12	7	7	7	7	22	23	35	21	16	10	6
chr11_98388798_98389012	12	15	18	2	4	2	6	4	5	4	5	4
chr11_98389098_98389787	56	92	50	55	77	47	42	58	62	32	36	37
chr11_98393336_98393610	11	7	12	20	15	8	4	4	5	7	13	7
chr6_99502320_99502646	3	11	7	26	23	26	9	17	7	31	30	29
chr6_99519065_99519445	48	58	52	98	113	113	46	67	57	78	99	117
chr6_99519945_99520221	23	37	39	58	64	60	39	37	37	34	34	45
chr6_99520354_99520710	57	74	80	78	61	46	66	63	54	41	63	76
chr6_99520881_99522409	300	274	234	336	334	333	242	240	280	231	260	322
chr6_99522526_99523597	173	154	141	299	332	316	158	194	158	202	254	352
chr6_99536827_99537145	18	11	12	1	10	3	17	28	33	1	4	8
chr6_99538390_99538859	32	23	8	26	15	16	23	11	25	20	26	22
chr6_99576906_99577311	24	39	39	20	12	12	24	33	27	10	8	7
chr6_99585432_99585681	9	12	8	5	5	3	12	18	13	6	4	4
chr6_99598008_99598349	32	33	21	12	8	11	14	34	52	11	9	9
chr6_99599868_99600084	12	11	16	9	13	10	10	14	12	2	10	3
chr3_69701817_69702205	14	14	3	9	13	13	3	29	22	15	14	20
chr3_69709527_69710182	70	71	62	34	24	26	33	36	27	15	15	13
chr3_69712005_69712615	30	37	26	55	58	74	41	41	51	59	76	76
chr3_69721600_69723046	795	850	725	919	926	825	597	829	788	480	730	752
chr3_69748715_69749038	22	11	17	18	6	2	21	30	18	5	10	6
chr3_69754599_69754799	3	3	0	12	13	5	9	3	10	4	5	7
chr3_69756203_69756403	5	5	3	7	15	8	9	2	6	1	1	7
chr3_69756519_69756824	19	23	8	28	19	24	23	28	20	19	25	36
chr3_69763852_69764262	3	18	8	39	43	40	20	8	31	39	46	60
chr3_69773338_69773716	41	34	25	27	30	18	29	39	28	15	16	35
chr13_80292722_80293006	22	13	16	5	0	2	2	6	6	0	1	3
chr6_73470375_73470916	55	60	49	32	44	37	31	21	41	16	7	24
chr9_105419528_105420255	39	80	38	23	21	29	131	107	90	12	20	16
chr9_105444511_105445634	151	141	151	189	222	231	158	199	215	125	132	246
chr9_105446711_105447171	28	60	50	58	58	36	62	59	60	22	34	26
chr9_105457700_105458194	105	90	100	212	194	204	135	178	175	148	173	250
chr9_105458863_105459578	322	327	265	475	498	478	331	406	377	337	463	516
chr9_105461474_105461915	160	202	163	303	295	309	250	324	306	179	245	263
chr9_105479724_105480109	24	17	11	49	35	40	21	21	33	43	67	71
chr9_105482797_105483076	18	27	24	19	19	12	31	49	32	11	11	23
chr9_105483997_105484238	27	16	18	30	28	31	21	13	23	13	14	23
chr9_105484351_105485062	163	130	177	260	225	271	151	239	261	176	248	217
chr9_105492751_105493049	109	71	87	177	150	120	150	147	154	70	79	99
chr9_105494576_105495672	619	712	622	836	796	706	615	757	743	581	697	819
chr9_105495866_105496068	56	47	55	51	51	44	27	59	42	30	34	38
chr7_24703212_24703466	13	8	14	12	15	14	17	15	17	7	11	14
chr7_24714912_24715627	83	89	68	122	149	111	77	107	101	65	120	132
chr7_24736108_24736385	18	7	8	16	11	18	10	15	19	17	15	22
chr7_24758598_24758798	7	5	5	9	14	10	6	2	9	12	10	12
chr7_24776208_24776408	7	12	9	10	17	12	7	5	4	9	7	1
chr7_24781524_24781831	21	15	16	13	16	17	10	19	12	11	11	16
chr8_129133502_129133803	19	7	12	26	20	19	12	33	35	4	9	18
chr15_79005622_79005867	9	7	7	6	8	10	12	12	9	12	15	19
chr15_79007886_79008188	35	18	22	20	9	15	13	19	11	12	26	30
chr15_79028200_79028930	353	366	324	550	487	514	339	425	440	416	482	594
chr15_79030043_79030247	30	27	29	35	43	37	39	38	39	28	41	63
chr15_79030467_79031229	410	402	278	495	503	524	399	496	405	459	546	582
chr15_79037817_79038387	96	115	108	181	149	148	162	209	192	147	120	212
chr15_79038735_79039341	263	261	281	449	436	418	259	330	326	276	357	445
chr15_79051375_79051884	29	29	31	35	33	36	48	62	55	30	34	31
chr15_79062404_79063365	1174	1223	1112	1665	1699	1691	1094	1361	1252	1130	1486	1650
chr15_79065427_79065778	163	231	180	50	52	45	129	177	153	36	29	55
chr15_79071644_79072002	99	85	97	123	138	119	73	101	108	49	98	118
chr15_79074865_79075576	263	301	276	558	568	505	342	343	368	377	463	602
chr15_79092319_79092728	15	20	10	11	13	19	30	49	33	21	9	8
chr15_79093126_79093417	32	13	18	6	12	10	19	32	34	11	14	7
chr1_61540149_61540385	7	2	4	0	2	4	11	13	19	3	6	4
chr1_61541283_61541525	6	5	10	2	3	2	22	21	6	3	3	4
chr13_48227683_48228177	132	149	97	130	106	95	117	145	147	63	64	96
chr13_48248157_48248631	45	40	38	5	6	5	46	64	50	8	7	14
chr13_48273800_48274040	14	15	12	4	4	1	15	15	3	9	7	6
chr12_58802468_58802761	30	25	32	28	16	24	15	19	31	13	17	13
chr12_58827979_58828179	10	6	12	9	5	0	9	10	13	3	0	3
chr7_66216387_66216713	21	11	21	11	6	9	22	59	42	14	2	11
chr7_66217031_66217383	43	21	25	13	11	16	25	33	35	9	5	14
chr7_66218123_66218527	41	29	22	37	35	31	35	34	22	21	31	37
chr7_66219043_66219746	88	141	92	42	14	18	92	93	107	30	3	15
chr7_66225874_66226292	49	58	44	89	66	77	33	44	36	45	46	54
chr7_66232577_66232913	21	40	28	54	43	44	16	28	25	29	26	51
chr7_66233081_66233916	74	52	61	137	155	126	43	60	82	91	86	100
chr7_66249666_66249969	17	19	9	8	6	9	10	11	8	6	6	8
chr7_66250067_66250460	98	94	84	100	115	81	60	104	104	76	51	93
chr7_66255043_66255395	24	20	3	32	19	6	11	14	13	25	17	12
chr7_66287523_66287973	7	2	11	76	90	74	24	22	12	68	75	85
chr15_100706328_100706599	1	3	4	12	9	1	3	1	2	15	6	17
chr15_100708249_100709140	17	19	15	24	15	18	70	86	64	19	17	22
chr15_100717996_100718584	11	27	26	35	31	37	59	54	50	12	30	31
chr15_100721992_100722559	22	30	27	50	45	45	21	53	59	20	31	55
chr15_100727958_100729556	448	413	343	626	614	570	562	663	574	364	437	485
chr15_100732594_100733023	113	118	84	112	114	116	194	187	214	137	149	242
chr15_100737647_100738252	65	75	46	195	190	187	97	93	104	155	157	200
chr15_100743269_100743648	37	19	27	66	68	73	22	22	28	27	38	46
chr15_100746966_100747826	49	63	28	40	43	50	49	55	32	36	47	40
chr15_100750168_100750523	36	23	9	49	56	82	17	20	19	50	41	59
chr15_100754124_100754403	32	36	29	18	18	25	39	58	61	11	11	11
chr15_100754819_100755130	87	78	60	66	55	63	76	108	113	35	38	57
chr15_100757423_100758063	303	274	231	307	278	285	212	289	233	176	228	294
chr15_100761533_100762237	175	181	132	194	219	170	141	170	160	170	183	233
chr15_100764563_100765032	96	86	77	29	29	40	120	116	170	23	16	26
chr15_100765531_100765932	79	70	58	4	12	10	102	123	135	5	7	2
chr15_100769692_100770498	153	158	120	2	14	10	131	114	146	22	12	4
chr15_100772774_100773005	22	34	27	11	10	18	13	18	27	2	3	13
chr15_100776525_100776765	20	16	8	5	6	6	21	30	21	3	5	4
chr15_100777332_100777915	86	84	67	61	42	14	82	109	98	18	28	25
chr15_100779877_100780344	39	35	19	40	24	23	38	30	29	42	39	46
chr7_19403989_19404349	39	48	50	25	35	30	37	71	50	42	38	44
chr7_19405352_19406214	180	177	161	322	322	282	139	170	198	168	249	279
chr7_19421061_19421803	362	377	326	502	501	426	341	504	455	371	438	552
chr7_19424050_19424286	39	25	16	10	10	9	31	51	52	8	13	11
chr7_19443289_19443958	45	53	40	76	55	57	23	44	33	48	39	49
chr7_19445022_19445464	21	23	20	16	20	19	8	11	13	5	7	11
chr7_19446566_19446918	12	18	15	13	33	10	7	7	5	6	2	21
chr7_19457907_19459313	497	604	448	610	559	566	488	671	590	459	569	622
chr7_19461599_19461856	39	21	12	92	82	102	31	25	30	72	75	108
chr7_19465675_19466463	109	91	80	249	253	263	116	143	142	198	235	318
chr7_19466781_19467035	4	12	12	21	25	22	8	14	14	36	27	31
chr7_19467597_19467975	62	22	28	51	36	42	38	39	52	44	44	52
chr7_19472336_19472817	16	8	4	78	93	77	5	17	20	107	146	198
chr7_19473434_19474555	225	255	180	538	536	524	288	394	336	451	696	813
chr7_19477133_19477408	46	37	44	93	70	77	37	55	59	54	87	92
chr7_19480424_19480624	4	14	15	4	16	6	5	4	0	8	3	13
chr7_19485535_19485824	12	11	7	14	17	13	5	11	6	17	14	17
chr7_19487607_19487878	4	17	22	20	21	14	13	8	8	2	4	9
chr7_19496206_19496541	8	11	12	78	46	68	19	9	21	47	34	62
chr8_79710923_79712120	683	665	535	858	774	765	580	723	619	455	607	646
chr8_79731276_79731612	4	7	3	27	26	34	6	1	17	25	33	26
chr8_79734344_79734662	31	36	14	39	37	31	23	32	21	8	13	22
chr8_79751932_79752380	22	28	28	2	3	0	5	21	12	16	3	3
chr8_79752814_79753087	24	16	11	2	0	1	18	19	14	4	1	0
chr8_79757909_79758123	13	3	9	1	0	0	18	14	9	3	0	0
chr5_150519606_150519903	41	25	27	38	39	48	28	26	39	22	19	23
chr5_150522080_150523118	224	244	185	302	289	256	194	227	240	188	193	252
chr5_150525285_150525533	25	33	22	24	14	18	27	23	18	5	2	14
chr5_150555396_150555878	31	18	30	13	26	17	7	22	18	9	17	16
chr5_150566266_150566532	0	6	10	13	14	8	16	8	12	20	15	10
chr5_150583648_150584632	193	231	162	319	257	301	298	341	361	197	238	271
chr5_150592129_150593060	268	305	186	387	419	401	253	346	341	184	287	345
chr5_150593197_150593451	54	49	50	50	58	34	24	71	34	22	25	35
chr5_150593559_150593759	61	39	53	28	48	47	32	45	61	30	37	41
chr5_150593914_150594299	103	117	91	62	95	93	79	96	80	63	83	86
chr5_150594388_150594921	203	197	172	241	257	218	163	214	205	198	270	303
chr5_150595076_150595812	348	382	285	471	446	425	379	505	493	309	426	508
chr6_21885800_21886074	28	11	5	20	20	13	17	19	31	9	16	19
chr10_4724940_4725178	12	7	10	18	11	11	5	8	11	4	5	7
chr10_4778033_4778319	1	6	2	29	23	25	5	12	7	28	17	35
chr10_4786939_4787590	67	77	48	319	355	368	97	126	111	252	330	370
chr7_15853838_15854049	3	2	7	22	12	14	11	7	13	1	2	3
chr9_44201747_44201958	19	12	16	13	8	9	3	1	2	2	5	9
chr9_44204500_44204934	35	28	47	43	64	50	65	78	67	44	49	63
chr9_44207539_44208027	37	33	22	48	39	23	43	71	48	28	33	56
chr9_44213405_44214081	71	46	44	292	273	231	78	87	101	159	234	294
chr9_44239543_44239809	19	30	25	45	32	44	15	36	31	21	21	40
chr9_44249364_44249866	73	71	47	81	117	94	66	101	97	65	110	114
chr9_44255598_44255897	4	6	2	17	13	18	6	0	5	25	14	6
chr9_44258234_44258975	46	38	29	58	49	50	62	72	94	72	74	76
chr9_44259071_44259375	3	17	12	22	19	23	10	13	14	10	31	28
chr9_44266895_44267256	103	93	90	138	141	155	94	128	106	65	133	187
chr9_44267343_44267637	140	109	110	137	126	114	90	140	106	79	127	158
chr9_44267769_44268939	685	687	567	779	904	811	514	680	623	539	686	785
chr9_44270032_44270255	41	50	46	30	38	37	54	82	65	22	15	34
chr9_44275406_44275677	2	6	3	14	12	10	2	8	6	6	11	7
chr9_44275802_44276016	2	7	10	13	13	12	1	8	3	6	9	8
chr9_44286483_44286788	8	7	8	18	27	18	14	15	14	23	15	17
chr9_44286993_44287332	3	6	6	8	0	8	9	21	12	10	9	10
chr9_44292533_44292823	24	34	16	25	20	19	20	27	25	22	15	27
chr9_44295398_44295714	2	8	2	9	12	12	4	6	2	14	18	31
chr12_117403544_117404132	71	76	59	83	45	64	62	74	80	28	44	33
chr12_117404247_117404685	32	12	22	10	28	20	7	9	3	21	17	19
chr12_117406862_117407310	69	39	51	44	48	60	38	62	63	34	29	41
chr12_117410716_117410967	29	9	9	17	21	11	10	21	9	3	3	8
chr12_117412870_117413076	6	5	5	13	14	11	7	7	1	6	9	5
chr12_117427364_117427718	37	36	17	31	20	22	17	34	20	21	25	16
chr12_117429274_117429551	17	20	10	21	5	9	18	16	21	5	9	4
chr12_117430924_117431248	7	13	11	10	9	6	18	24	20	4	5	5
chr12_117436574_117436832	10	9	9	8	12	14	14	22	11	2	4	7
chr12_117443213_117443625	7	8	9	18	12	4	15	13	24	14	21	9
chr12_117444396_117444950	15	21	19	34	36	23	9	31	20	35	35	25
chr12_117447312_117447545	3	4	5	5	5	14	2	8	3	9	14	11
chr12_117448505_117448761	13	18	13	8	18	7	10	11	7	2	5	4
chr12_117459717_117460025	14	9	4	12	18	25	18	23	37	8	4	10
chr12_117465286_117465564	16	22	12	20	25	29	16	22	12	16	12	11
chr12_117465951_117466330	24	17	28	63	27	42	38	44	43	29	37	40
chr12_117469228_117469737	90	69	68	30	22	20	42	79	93	20	21	16
chr12_117472807_117473312	122	112	79	8	7	4	85	111	148	4	7	3
chr12_117476659_117476879	31	29	20	29	35	43	67	88	71	29	21	23
chr12_117478869_117479421	198	232	191	360	404	349	186	247	247	233	308	337
chr12_117480917_117481515	394	399	369	835	765	814	532	643	635	414	644	660
chr12_117483640_117483963	56	56	64	87	72	78	124	141	142	55	76	68
chr12_117487378_117487578	9	6	8	15	8	17	6	13	10	9	11	7
chr12_117495337_117495588	5	10	1	8	11	16	16	18	17	6	0	2
chr3_28543710_28543965	24	21	23	15	13	8	18	20	21	4	5	7
chr3_28554959_28555269	15	17	21	23	19	10	4	10	11	22	14	11
chr3_28555685_28556191	31	29	26	26	24	16	27	29	20	12	9	11
chr3_28562628_28562896	19	11	15	19	12	17	9	15	16	4	7	3
chr11_38509672_38510218	60	63	70	103	112	68	71	71	86	32	48	40
chr11_38543948_38544235	14	9	8	16	15	23	8	12	11	4	5	10
chr11_38554887_38555087	3	8	9	13	8	4	11	13	13	6	5	9
chr13_37606359_37606593	10	9	11	19	22	11	4	8	3	12	12	18
chr13_37619719_37620701	136	127	78	216	207	201	98	87	114	145	202	247
chr13_37622309_37623019	117	99	109	82	73	87	106	158	169	38	62	65
chr13_37625058_37625403	20	32	20	9	15	13	41	47	44	10	3	10
chr13_37632923_37633461	78	86	52	71	73	65	137	179	182	57	52	77
chr13_37642316_37643621	138	138	96	355	359	314	164	201	135	185	225	297
chr13_37648492_37648803	4	12	10	24	22	22	6	12	5	19	12	21
chr13_37652845_37653562	66	66	47	85	94	78	80	97	112	76	74	89
chr13_37657348_37657659	46	35	37	46	31	34	16	65	35	31	31	61
chr13_37657927_37658901	145	162	136	356	331	347	161	271	193	234	309	335
chr13_37660098_37660439	48	43	23	44	31	48	31	42	39	18	27	32
chr13_37670949_37671557	124	148	134	159	191	171	170	178	159	82	114	116
chr13_37677999_37679355	397	433	335	981	1085	856	542	611	639	655	790	936
chr18_88505285_88505589	14	29	14	2	6	2	20	18	12	10	3	2
chr18_88508936_88509318	37	30	44	22	33	23	41	44	43	11	15	7
chr18_88532246_88533129	166	157	138	215	157	168	126	170	170	82	89	103
chr18_88533387_88533657	15	16	12	10	9	10	17	20	6	0	7	8
chr18_88539915_88540149	14	8	10	12	7	9	1	6	9	6	8	6
chr18_88544140_88544509	6	28	22	6	9	12	22	15	12	5	2	4
chr18_88588503_88588710	11	10	16	6	13	4	10	10	12	2	6	5
chr1_17489223_17489831	48	65	31	2	2	3	20	27	26	4	5	0
chr3_50304168_50304496	27	34	27	21	28	23	25	33	28	9	17	26
chr3_50319324_50319588	8	20	5	16	23	10	24	20	16	14	9	12
chr3_50321009_50321266	8	4	7	16	28	15	3	10	0	5	14	8
chr3_50361278_50361763	31	20	24	10	11	5	22	34	28	2	2	2
chr3_50363111_50363381	16	10	9	3	7	1	9	20	8	0	2	5
chr3_50363737_50363953	13	6	20	2	2	4	14	14	9	2	8	3
chr3_50370069_50370362	9	16	15	0	0	7	13	13	7	13	6	3
chr3_50381578_50381839	12	10	5	9	17	22	2	10	11	6	10	14
chr3_50382803_50383126	13	8	6	52	31	47	19	12	30	16	29	42
chr3_50390395_50390669	17	44	15	12	16	16	21	23	34	6	7	10
chr3_50391759_50392198	15	29	10	16	20	18	26	48	26	0	2	14
chr3_50394505_50394777	11	16	10	2	3	1	20	52	43	6	3	0
chr3_50396790_50397114	51	50	60	6	6	11	73	93	78	6	9	2
chr3_50397965_50398165	11	26	21	0	8	0	8	24	13	3	2	2
chr1_152501139_152501365	10	6	4	15	18	14	7	14	17	7	3	4
chr1_152505156_152505356	5	12	11	4	5	2	2	14	12	7	0	5
chr1_152510931_152511650	137	169	137	163	183	132	146	179	178	74	126	158
chr1_152512243_152512512	23	35	24	20	17	14	31	33	28	19	5	17
chr1_152520850_152521130	21	33	28	55	31	65	15	29	31	20	18	37
chr1_152524876_152525608	369	350	321	467	443	483	400	460	476	248	305	388
chr1_152526785_152527016	36	51	51	43	45	26	99	116	104	18	23	46
chr1_152528229_152529523	503	549	435	1078	1120	1184	631	718	721	695	913	1102
chr1_152531711_152532096	109	126	90	289	313	265	227	208	227	171	232	237
chr1_152536343_152537003	438	473	395	988	950	907	644	765	784	547	682	779
chr1_152540438_152541051	175	203	136	524	544	504	252	303	292	323	353	477
chr1_152541847_152542119	38	41	25	33	53	44	51	58	53	34	25	38
chr1_152547890_152548362	19	11	11	40	33	51	13	19	14	23	38	46
chr1_152553715_152554580	144	149	138	399	367	375	250	407	334	281	368	406
chr1_152568273_152568751	17	22	12	6	13	3	33	44	29	9	5	6
chr1_152573072_152573387	7	5	4	53	56	51	15	10	25	32	33	48
chr1_152575953_152576210	4	6	5	4	3	11	19	25	14	4	7	6
chr1_152581033_152581812	224	215	197	422	381	373	316	361	371	217	334	376
chr1_152581949_152582222	32	19	18	50	62	51	19	45	45	20	47	49
chr1_152585455_152585923	55	69	64	108	83	83	87	105	75	63	92	88
chr1_152594669_152595146	12	8	12	32	45	20	9	9	24	32	19	32
chr1_152596879_152597240	16	19	9	19	14	12	19	21	20	19	11	15
chr1_152599340_152599750	20	22	22	83	73	62	27	36	25	63	78	104
chr5_140917827_140918178	4	3	1	25	36	59	5	6	10	19	21	16
chr5_140928526_140928896	7	11	7	20	13	22	7	9	9	11	8	7
chr5_140930722_140930971	6	3	0	4	0	5	6	11	14	3	5	1
chr5_140947897_140948649	12	21	17	173	172	154	8	24	24	146	188	230
chr5_140962974_140963361	11	15	13	32	28	34	15	8	16	32	23	21
chr5_140992159_140992933	23	29	12	142	159	152	21	39	38	123	191	216
chr5_140997831_140998122	7	7	8	14	22	20	7	5	7	14	11	16
chr5_140998257_140998457	1	5	5	15	11	13	0	1	4	9	7	3
chr12_9002049_9002449	22	23	31	21	42	31	12	28	39	19	32	48
chr12_9029601_9030644	830	839	608	1055	1130	1025	629	803	739	657	816	939
chr12_9030854_9031157	90	79	77	120	115	97	82	92	96	73	90	98
chr12_9036435_9036781	6	11	13	11	9	13	30	32	33	4	6	10
chr12_9039329_9039576	2	14	7	20	13	27	10	21	12	9	15	17
chr12_9040206_9040526	2	8	1	20	46	37	13	5	0	22	23	26
chr12_9048776_9049142	16	12	16	7	7	12	13	23	34	12	8	8
chr12_9052074_9052592	65	70	102	80	97	74	48	75	94	41	43	79
chr12_9081890_9082094	2	2	1	15	10	18	7	4	3	9	10	4
chr12_9090267_9090626	35	32	30	23	21	18	35	39	49	6	8	4
chr12_9095108_9095419	8	17	1	36	4	15	6	13	12	15	21	18
chr2_35714494_35715103	58	52	53	18	18	15	74	91	90	14	16	8
chr2_35718140_35718346	13	8	8	6	11	3	6	5	10	5	3	0
chr2_35723288_35723491	8	4	12	17	7	14	4	9	10	7	6	4
chr2_35731991_35732565	141	147	140	217	206	180	196	244	231	130	159	178
chr2_35755584_35756971	424	459	363	508	480	463	589	626	587	234	345	351
chr2_35785158_35785443	10	16	19	6	6	11	17	14	13	8	0	6
chr2_35785520_35786235	97	94	103	79	54	42	75	95	98	17	16	6
chr7_105515227_105515519	21	21	15	22	18	30	2	13	15	10	5	12
chr7_105526197_105526461	9	7	9	24	20	11	8	10	10	15	9	11
chr7_105527265_105527711	41	31	34	57	26	18	30	32	23	20	24	33
chr7_105534200_105534494	15	23	18	15	12	12	19	26	29	8	15	10
chr7_105534616_105534837	6	9	14	6	7	3	1	9	5	3	1	1
chr7_105547779_105548431	110	67	49	60	50	52	99	113	99	26	18	22
chr7_105553924_105555131	369	349	348	536	474	413	417	514	468	425	513	590
chr7_105562407_105562615	8	6	11	12	6	12	9	9	9	12	13	11
chr7_105576186_105576531	4	2	4	11	9	5	15	4	7	17	23	28
chr7_105576643_105576957	17	8	15	19	31	26	27	21	21	11	10	19
chr7_105581087_105582083	60	83	58	112	116	88	85	88	100	89	127	164
chr7_105585977_105586194	4	1	10	9	4	14	22	6	12	1	4	5
chr7_105587827_105588058	8	3	8	23	10	9	4	4	0	9	11	6
chr7_105588399_105588835	17	5	15	27	22	29	11	15	3	6	22	26
chr3_157510631_157511320	44	35	44	111	117	88	25	29	23	18	21	55
chr3_157518044_157518457	29	19	36	90	81	84	10	13	15	32	23	28
chr3_157518665_157519243	71	92	73	185	183	220	62	52	58	40	41	44
chr3_157520497_157520777	38	35	26	26	46	30	20	37	37	15	13	24
chr3_157533920_157535252	725	773	715	853	811	803	640	764	746	534	662	833
chr3_157565053_157565512	17	17	22	34	28	27	15	15	6	7	11	17
chr3_157575489_157576361	113	98	89	290	258	299	86	65	79	113	156	170
chr3_157578567_157578852	27	19	6	47	23	22	15	13	25	19	33	34
chr1_79629281_79630117	134	122	99	122	140	122	110	156	149	46	54	83
chr1_79630195_79630410	12	18	5	7	6	4	9	9	1	5	3	6
chr1_79631582_79632060	19	12	14	19	23	10	36	40	22	5	9	8
chr1_79639797_79640010	25	16	25	20	33	10	30	45	35	16	4	12
chr1_79640177_79641108	328	373	282	226	220	190	310	381	393	90	106	120
chr1_79641524_79641815	31	39	39	18	20	22	60	69	54	13	7	8
chr1_79651276_79651589	2	11	1	2	9	6	20	20	33	4	2	8
chr1_79669415_79670020	173	183	123	343	288	307	260	305	342	200	259	271
chr1_79671255_79672355	266	238	196	294	349	278	187	261	254	163	219	248
chr1_79684064_79684426	25	13	17	49	43	57	22	24	28	43	45	30
chr1_79694671_79695135	26	33	26	13	15	15	16	33	28	7	4	2
chr1_79696460_79696788	11	7	5	3	10	8	7	11	19	12	5	4
chr1_79699204_79699404	5	4	2	15	9	10	5	9	4	9	2	10
chr2_114200851_114201643	119	138	113	197	188	158	109	145	127	101	136	189
chr2_114233129_114233443	12	14	8	31	26	21	14	17	13	11	22	33
chr2_114260400_114260952	55	46	29	76	70	50	17	44	37	39	39	40
chr17_15801042_15801778	139	121	80	16	19	14	104	131	164	16	14	22
chr17_15803417_15803849	29	40	35	38	44	18	19	38	26	18	30	22
chr17_15803972_15804318	74	42	29	38	30	35	41	47	50	31	30	45
chr17_15804434_15804781	57	43	42	54	51	41	35	33	42	47	33	55
chr17_15808532_15808841	26	13	10	24	18	22	18	23	43	8	24	24
chr17_15810551_15810841	7	11	6	10	21	15	13	14	8	11	16	26
chr17_15812297_15812883	19	33	17	61	82	42	49	46	51	48	52	89
chr17_15813884_15814093	4	2	3	3	16	11	2	4	5	17	8	14
chr17_15817688_15817967	17	12	11	4	6	8	31	47	38	6	2	9
chr17_15818990_15819622	50	75	40	20	31	22	86	120	114	29	13	14
chr17_15819991_15820220	11	6	9	21	14	9	12	25	11	5	8	8
chr17_15825607_15826951	1039	1063	958	1197	1186	1172	881	1071	1078	698	922	1295
chr17_15830830_15831206	94	72	72	89	77	82	76	109	94	63	56	97
chr17_15831913_15832122	17	17	9	19	18	13	10	7	10	13	16	15
chr17_15882262_15882520	10	7	6	26	25	19	12	16	16	9	13	14
chr17_15884737_15884961	0	12	8	18	18	12	2	10	4	18	7	11
chr9_28153885_28154085	4	2	12	10	13	12	1	4	11	8	9	12
chr9_28161003_28161255	17	25	18	10	6	5	9	28	13	6	3	2
chr9_28161724_28161975	12	12	12	4	3	6	12	10	17	5	0	5
chr9_28197675_28197968	35	30	15	13	13	11	34	20	22	10	13	17
chr9_13701698_13702185	100	60	65	91	97	87	88	130	110	53	91	115
chr9_13716307_13716712	44	25	21	36	50	49	13	34	15	24	24	25
chr9_13717882_13718136	9	9	2	15	12	7	11	18	6	17	9	21
chr9_13742509_13742821	6	5	3	19	17	23	15	1	10	14	13	16
chr9_13748254_13749852	626	675	571	733	624	703	565	668	662	409	554	641
chr9_13760954_13761349	22	11	12	34	22	35	15	27	15	26	19	25
chr9_13766655_13766892	8	4	2	14	22	9	13	11	18	4	6	5
chr9_13774717_13775183	16	18	23	107	98	77	34	57	71	77	78	126
chr9_13777298_13777633	36	33	17	21	26	19	37	54	37	10	3	13
chr9_13785406_13785635	10	15	10	7	6	4	4	11	10	4	2	4
chr9_13793853_13794124	9	3	10	8	6	2	14	24	31	10	3	13
chr13_31004961_31005392	35	31	28	36	22	25	27	50	55	26	15	23
chr13_31017064_31017275	13	5	6	8	10	7	10	17	10	1	9	2
chr13_31017461_31018053	69	46	38	102	101	68	26	25	43	29	28	40
chr13_31068447_31068647	6	4	4	19	9	7	7	12	5	0	3	5
chr13_31082516_31082758	18	13	13	18	16	14	16	21	23	5	2	18
chr13_31084822_31085107	10	7	12	3	5	7	17	15	20	3	1	2
chr15_99400473_99401041	366	285	293	530	510	474	412	407	446	326	392	494
chr15_99410031_99410670	86	90	72	105	65	88	110	141	132	51	48	64
chr15_99415771_99416875	383	381	337	348	308	313	274	373	332	142	210	212
chr15_99421162_99421933	240	215	193	251	227	245	244	329	322	157	234	241
chr15_99424234_99425013	200	241	143	436	479	435	299	422	425	222	302	369
chr15_99430537_99430814	7	9	3	19	21	9	9	14	15	11	10	9
chr15_99431042_99431251	5	8	2	11	5	10	6	17	9	3	11	4
chr15_99432138_99432352	4	11	0	6	12	5	4	5	10	13	15	11
chr15_99439183_99439643	17	15	12	17	24	31	29	56	42	25	23	18
chr15_99445772_99446056	6	6	10	20	15	19	9	12	21	7	10	12
chr15_99449056_99449781	45	46	25	71	81	39	60	45	46	56	66	70
chr15_99456386_99458411	886	850	769	1236	1144	1186	841	985	1048	666	996	1137
chr15_99468916_99469601	152	198	172	278	236	241	113	182	156	153	188	199
chr15_99471866_99472067	23	27	24	10	10	9	18	55	39	7	8	4
chr15_99473802_99474897	431	427	328	370	345	334	370	414	449	231	316	363
chr15_99484153_99485266	307	315	247	353	359	368	332	444	405	220	267	291
chr15_99497099_99498581	297	369	288	477	427	435	249	378	358	287	356	456
chr15_35915172_35915506	39	36	18	47	26	46	24	43	34	20	27	42
chr15_35917193_35917758	22	19	13	48	77	54	50	58	52	70	87	118
chr15_35917932_35918244	12	16	4	50	52	40	13	25	20	41	54	65
chr15_35926423_35926623	4	2	2	5	9	7	10	10	13	4	8	11
chr15_35937131_35938452	158	146	140	199	192	168	95	138	123	94	144	164
chr15_35944707_35945148	34	25	32	6	6	2	11	10	5	6	6	0
chr1_83509262_83509805	49	33	47	10	14	21	33	46	52	5	15	8
chr1_83587283_83587626	24	27	26	4	2	3	45	34	43	5	0	2
chr11_81095824_81096495	116	132	111	174	139	156	126	131	148	93	107	120
chr13_21142500_21142769	10	19	27	7	8	9	6	21	8	3	8	5
chr13_21156054_21156269	37	23	18	6	7	10	14	16	21	3	2	0
chr13_21158821_21159774	225	179	170	199	174	141	162	247	185	69	123	164
chr13_21160330_21160544	36	40	31	31	23	33	28	27	33	8	18	20
chr13_21160702_21161550	305	283	266	281	287	308	220	273	239	156	184	267
chr13_21161625_21161871	36	51	42	25	24	26	25	33	33	10	23	15
chr13_21167462_21167826	125	160	148	139	140	132	103	108	139	74	108	116
chr13_21167934_21168204	134	144	132	107	113	101	86	118	107	58	77	95
chr13_21168693_21168893	97	88	84	72	58	59	79	109	91	37	30	71
chr13_21169628_21170515	607	586	558	649	703	689	545	593	601	384	546	578
chr13_21171634_21171855	111	153	110	104	88	103	80	111	99	61	66	101
chr13_21172259_21173025	668	736	576	475	379	405	395	576	524	213	258	338
chr13_21173168_21173382	97	78	93	89	85	92	65	74	81	46	62	78
chr13_21179438_21181393	1016	1013	897	980	917	922	808	1115	889	627	872	994
chr13_21199745_21200861	545	598	533	613	632	612	399	490	550	353	460	546
chr4_152520028_152520364	36	20	16	29	22	19	21	30	33	20	14	24
chr4_152530634_152531068	24	19	16	21	18	14	8	13	19	4	8	3
chr4_152538640_152538916	6	10	3	2	2	4	18	10	21	12	3	5
chr1_166305039_166305437	24	38	43	74	61	55	32	65	75	37	29	54
chr1_166309190_166309714	19	19	10	20	21	19	25	43	47	28	34	23
chr1_166313242_166313492	12	12	14	20	18	10	9	20	8	11	7	3
chr1_166313634_166314154	56	54	50	54	59	60	84	106	91	32	31	43
chr1_166319194_166319537	34	18	35	41	25	28	25	39	27	26	25	22
chr1_166338931_166339558	132	121	115	324	373	330	132	128	138	202	230	312
chr1_166345418_166346524	71	54	53	133	124	84	57	88	80	100	120	167
chr1_166360141_166360709	148	149	125	188	168	149	125	178	157	91	113	127
chr1_166378788_166380285	1405	1498	1280	1915	1897	1847	1225	1442	1464	1236	1771	2069
chr1_166381423_166381687	63	58	59	137	122	113	91	115	99	70	73	102
chr1_166394266_166394760	14	18	16	11	6	4	16	21	26	13	10	12
chr1_166395409_166396045	10	31	13	13	16	19	26	34	46	16	7	14
chr3_87803854_87804594	82	82	75	72	70	50	76	138	125	73	55	76
chr3_87816293_87817080	132	154	125	79	116	114	89	128	108	61	91	83
chr3_87822016_87822258	18	15	19	3	5	0	8	5	6	4	5	4
chr3_87825577_87825796	12	15	7	19	10	12	8	3	2	5	7	7
chr3_87828515_87828792	13	16	18	39	20	18	13	22	24	19	23	29
chr3_87828982_87829300	17	15	8	17	14	7	11	18	28	5	6	10
chr3_87832190_87832527	17	18	6	13	28	17	13	29	14	14	17	23
chr3_87833642_87833941	20	35	21	15	10	7	26	17	32	11	6	6
chr3_87838652_87839191	74	92	70	60	64	44	39	74	57	31	33	37
chr3_87840140_87840340	17	17	7	4	2	7	2	9	1	3	0	1
chr3_87844225_87844452	55	32	33	4	4	7	29	22	35	6	5	0
chr3_87847802_87848716	238	280	199	71	68	64	183	261	220	44	43	34
chr3_87849024_87849490	164	139	121	49	50	24	104	124	146	30	28	34
chr3_87851517_87851904	84	54	53	3	9	6	54	76	68	11	6	11
chr3_87853169_87853398	37	32	29	16	15	7	33	38	35	16	5	1
chr3_87859646_87860193	178	169	140	139	134	142	142	145	171	91	122	149
chr3_87863719_87864236	53	37	41	97	92	76	43	92	80	67	84	96
chr3_87868814_87869016	2	1	2	13	7	15	4	6	5	5	3	16
chr3_87876657_87877039	24	19	15	20	30	17	23	27	27	25	36	32
chr3_87877668_87877933	9	7	4	13	3	8	9	16	20	8	4	11
chr3_87884807_87886263	1396	1435	1330	2050	2183	2068	1320	1609	1632	1488	1826	2128
chr3_87899290_87899525	9	4	13	20	19	11	8	10	6	11	15	6
chr13_16223046_16223459	28	19	17	14	6	11	16	19	19	10	4	10
chr15_5207072_5207445	5	10	9	37	46	41	8	17	15	18	19	21
chr15_5235615_5235849	11	4	9	5	0	7	16	27	29	5	13	4
chr15_5236569_5236869	82	41	57	76	69	56	50	65	32	36	36	60
chr15_5237325_5237658	47	42	32	39	48	28	30	42	48	35	60	74
chr15_5238648_5238850	30	40	32	40	15	34	41	65	51	27	21	41
chr15_5241750_5242008	66	62	63	81	91	62	88	101	92	71	101	147
chr15_5242153_5242957	384	337	334	336	366	329	300	365	368	189	286	340
chr15_5243684_5244923	643	648	555	844	833	837	487	603	596	622	769	958
chr15_5250275_5250551	10	11	17	20	25	14	18	14	8	9	23	14
chr15_5281377_5281666	13	7	11	19	22	12	16	18	24	15	18	14
chr15_5288412_5288796	6	7	5	33	46	27	6	6	13	12	22	43
chr15_5289413_5289618	2	3	4	14	18	7	0	2	2	11	13	7
chr15_5292544_5292773	2	2	0	12	15	11	0	4	4	11	15	21
chr15_5297012_5297304	12	28	8	24	30	24	4	17	40	20	20	23
chr15_5298731_5299193	30	24	19	13	6	13	32	31	32	13	14	13
chr9_118156485_118156737	12	7	1	17	18	18	7	7	6	14	8	16
chr9_118157306_118157529	7	7	5	8	14	18	0	10	4	4	5	5
chr9_118168568_118168877	14	10	11	24	13	24	19	22	15	18	11	20
chr9_118180771_118181062	4	10	9	16	27	23	4	5	10	14	2	13
chr9_118184129_118184595	59	58	58	73	73	82	47	43	76	22	39	30
chr3_92080504_92081720	98	60	55	63	53	58	107	108	103	77	53	78
chr18_64500923_64501219	18	18	17	42	37	34	12	24	16	19	32	46
chr18_64506653_64506853	10	9	20	12	13	25	4	5	10	3	13	10
chr18_64510963_64511323	52	63	39	105	90	113	94	131	120	48	122	149
chr18_64515875_64516982	620	673	578	943	849	849	554	718	745	629	716	831
chr18_64518586_64518914	82	103	81	53	63	51	69	79	79	30	34	50
chr18_64526579_64526794	11	13	10	4	2	2	11	15	19	3	5	8
chr18_64527248_64527845	129	125	120	210	167	144	119	181	144	79	106	138
chr18_64584713_64585414	41	43	45	0	6	2	82	56	67	15	7	7
chr18_64597939_64598297	5	2	8	25	23	21	10	9	4	21	53	40
chr18_64599808_64600115	5	5	8	16	8	7	7	10	8	29	26	9
chr13_40843424_40843760	31	28	20	22	5	8	9	14	25	6	8	22
chr13_40844230_40844477	10	7	5	24	20	5	13	7	10	13	14	14
chr13_40859641_40860065	27	15	15	17	10	6	23	34	35	11	8	8
chr5_53401099_53401399	96	99	94	170	166	143	151	148	173	140	185	227
chr5_53402209_53403277	711	807	642	1395	1325	1255	935	1165	1106	970	1229	1382
chr5_53405076_53405426	82	81	54	209	186	190	117	152	142	158	168	191
chr5_53413026_53413383	24	18	12	4	2	9	32	21	32	10	11	13
chr5_53413591_53414146	67	41	30	13	21	5	58	100	79	21	17	13
chr5_53415486_53415811	16	25	26	27	38	33	16	19	17	33	19	40
chr5_53419039_53419393	14	13	8	12	24	19	31	34	31	13	6	8
chr5_53425480_53425680	6	5	2	4	11	5	11	17	17	12	5	7
chr5_53425830_53426032	5	14	3	9	13	22	19	23	10	12	16	18
chr5_53429795_53430594	95	100	81	208	211	185	196	212	201	105	111	141
chr5_53431500_53431701	2	16	8	5	2	6	15	21	19	8	3	9
chr5_53437041_53438682	475	476	391	1107	915	967	615	883	751	656	846	973
chr5_53443948_53444462	11	23	18	83	70	81	57	41	48	76	120	155
chr5_53450904_53451377	110	103	123	234	230	183	142	186	142	164	160	253
chr5_53451648_53452268	362	373	384	648	712	639	432	521	538	424	503	563
chr5_53454589_53455238	119	115	100	412	429	415	129	163	149	235	398	484
chr5_53457375_53457640	15	9	25	30	9	10	41	41	22	25	24	39
chr5_53458599_53459030	26	31	16	118	93	101	67	76	61	97	124	172
chr5_53460240_53460654	10	10	7	34	33	33	22	35	13	39	43	47
chr5_53466006_53466757	17	22	23	18	12	4	87	91	96	61	71	96
chr5_53469498_53470408	45	22	28	44	42	53	41	67	69	40	45	47
chr5_53478277_53478526	2	0	5	19	13	10	2	0	10	6	6	13
chr5_53479929_53480443	36	38	27	35	32	24	42	68	73	13	32	32
chr5_53481179_53481379	2	10	3	5	3	8	11	17	12	1	5	4
chr5_53485136_53485558	13	19	18	48	55	45	11	25	33	23	31	33
chr5_53490429_53491478	1019	979	915	1753	1836	1722	1043	1355	1243	987	1244	1441
chr5_53493843_53494043	40	29	31	24	49	15	83	63	61	14	17	3
chr5_53497136_53497405	2	4	6	12	14	16	9	10	8	13	10	14
chr17_49400150_49400494	27	36	24	20	15	10	16	27	18	19	17	25
chr17_49412994_49413374	18	31	20	33	37	47	18	23	30	6	27	20
chr17_49413652_49413853	13	12	10	8	9	14	2	9	12	6	12	16
chr17_49416263_49416603	18	16	17	13	17	13	13	14	11	2	8	2
chr17_49421953_49422410	13	24	17	14	25	14	17	8	12	19	35	22
chr17_49428119_49429475	703	681	625	862	905	758	608	762	697	586	749	932
chr17_49432138_49432692	51	53	51	104	109	87	65	57	81	117	119	138
chr17_49436634_49436881	7	5	4	11	24	18	3	2	3	21	16	21
chr17_49456365_49456596	9	5	4	19	8	11	3	10	2	6	9	10
chr17_49468253_49468576	44	31	23	24	18	15	21	41	23	15	19	31
chr17_49471363_49471602	13	8	6	7	6	4	12	10	22	2	6	3
chr3_10134415_10134879	17	19	12	18	23	20	22	25	40	31	27	33
chr3_10174974_10175434	28	24	34	8	6	8	19	14	18	4	9	6
chr5_116392648_116392917	12	12	12	2	8	0	10	9	4	6	2	2
chr17_72501965_72502342	23	43	13	24	11	38	20	20	17	15	21	30
chr17_72522455_72522725	17	17	16	7	8	12	6	23	6	13	11	8
chr15_38518062_38519962	2152	2392	2043	2523	2637	2401	1784	2185	2263	1572	2196	2493
chr15_38527728_38528573	96	82	61	173	231	186	102	118	118	134	159	194
chr15_38535241_38535995	273	274	206	575	609	512	270	327	350	389	521	601
chr15_38536132_38536341	22	19	23	18	13	22	26	24	24	33	43	39
chr15_38538673_38538960	24	17	17	23	7	14	35	34	45	10	5	8
chr15_38543983_38544655	66	56	33	65	77	88	35	51	73	23	38	21
chr15_38553533_38553997	16	15	6	36	28	22	20	35	35	35	46	39
chr15_38556842_38557147	11	8	9	43	44	30	20	11	7	25	30	34
chr15_38558357_38558655	12	5	5	13	9	11	14	14	21	3	3	2
chr15_38558854_38559299	37	23	28	88	58	54	42	47	55	32	37	43
chr15_38567229_38567818	24	28	23	75	117	96	62	52	50	43	38	88
chr15_38572487_38573278	130	116	89	189	134	125	136	146	163	67	80	104
chr15_38581674_38582008	17	13	10	19	25	22	23	34	32	15	11	26
chr15_38582234_38582455	4	8	5	12	4	15	11	16	14	5	9	8
chr15_38585447_38586239	37	51	35	99	75	76	72	80	85	50	71	61
chr15_38594623_38595210	132	141	125	247	253	208	185	200	198	110	146	192
chr15_38595853_38596327	35	25	40	47	41	48	60	77	64	28	22	27
chr16_44734020_44734398	33	26	27	10	6	9	20	38	45	4	11	14
chr16_44742836_44743069	29	37	34	30	43	32	37	42	29	13	34	27
chr16_44745465_44746568	345	392	256	361	412	332	272	413	388	261	307	364
chr16_44757554_44758129	65	54	65	102	104	63	64	83	61	74	76	82
chr16_44765558_44766716	208	213	162	357	284	261	220	287	241	117	173	217
chr16_44766826_44767150	45	37	24	39	35	41	23	44	69	9	18	38
chr16_44767577_44768393	172	150	128	203	191	175	114	211	183	86	122	162
chr16_44772047_44772268	36	27	15	32	23	39	21	33	29	6	13	10
chr16_44773619_44774060	31	29	29	67	66	72	56	70	45	45	39	50
chr16_44776609_44776927	24	40	18	5	19	9	42	40	49	10	3	10
chr16_44778445_44779155	190	169	172	315	333	327	240	238	272	184	231	253
chr16_44779250_44779753	28	29	33	36	59	40	41	62	48	24	27	21
chr16_44787045_44787292	5	8	6	19	11	16	26	31	24	6	9	11
chr16_44787583_44787850	9	3	4	15	13	21	6	16	13	4	6	7
chr16_44789771_44790294	97	85	68	35	44	40	225	212	247	8	33	21
chr16_44793723_44794805	84	113	86	168	173	140	114	114	138	86	86	119
chr5_140502330_140502848	101	137	106	167	204	184	108	139	153	138	248	243
chr5_140502990_140503310	99	92	83	145	181	147	107	124	128	117	184	192
chr5_140505223_140505903	705	710	602	996	1214	1084	513	639	694	629	915	1072
chr5_140507711_140508268	181	184	154	196	167	156	262	332	275	164	161	219
chr5_140508560_140509039	125	110	100	185	163	219	129	160	203	192	214	225
chr5_140513907_140514470	15	14	18	52	60	55	109	114	107	128	109	154
chr5_140521212_140521658	19	25	20	19	26	14	28	32	33	20	19	23
chr5_140536090_140536968	135	110	102	151	130	109	105	120	106	64	87	104
chr5_140540072_140540444	54	44	41	80	78	83	42	51	46	52	48	66
chr5_140549664_140550000	20	18	11	6	14	15	20	30	34	7	6	4
chr5_140565943_140566256	37	26	15	20	32	35	27	28	20	22	30	36
chr5_140567451_140567739	31	17	12	16	19	25	24	24	17	17	18	32
chr5_140568124_140568800	57	36	51	64	50	52	28	59	59	38	50	48
chr18_20517057_20517630	90	84	95	51	46	66	142	205	192	32	26	20
chr18_20529292_20529839	31	26	43	6	4	8	79	101	95	3	6	5
chr18_20554359_20554672	30	12	13	15	8	11	24	30	30	8	5	9
chr18_20566828_20567073	24	20	2	11	4	13	7	8	17	2	6	6
chr18_20572418_20572637	10	3	2	1	0	0	11	13	17	6	2	0
chr14_47326478_47326698	9	10	15	14	18	22	19	40	26	8	13	12
chr14_47326948_47328181	238	278	238	233	261	273	315	403	413	175	205	278
chr14_47332213_47332430	16	26	27	20	32	22	46	26	25	6	11	7
chr14_47334837_47335806	91	72	65	99	91	72	49	80	87	60	68	48
chr14_47338662_47338932	11	6	1	17	12	17	13	10	4	17	22	12
chr14_47340726_47340926	9	13	7	1	0	5	7	4	3	5	1	0
chr14_47341861_47342254	6	19	9	40	36	32	22	31	11	33	14	15
chr14_47350820_47351959	374	347	358	835	819	848	486	655	552	458	586	761
chr14_47352307_47352573	95	62	55	92	86	74	91	99	107	49	57	59
chr14_47353955_47354653	245	355	271	522	482	474	222	277	306	290	334	420
chr14_47359608_47359959	50	82	56	198	209	172	114	97	115	132	142	159
chr14_47360357_47360670	71	60	64	150	128	125	58	106	87	57	92	81
chr14_47361393_47362376	497	477	415	1081	1117	1107	542	669	680	560	613	840
chr14_47371629_47372157	409	395	349	731	725	732	447	564	535	402	549	592
chr14_47373669_47374780	842	837	714	1272	1300	1176	768	969	952	885	1105	1308
chr14_47375089_47375448	69	58	63	225	200	163	77	109	97	124	131	176
chr14_47377071_47377271	39	33	47	48	59	44	58	61	84	24	17	39
chr14_47381790_47382063	17	31	15	46	35	38	30	43	29	12	29	28
chr14_47382613_47382916	38	25	33	42	53	57	49	47	45	26	42	32
chr14_47386115_47386529	39	25	40	44	65	48	19	33	29	31	48	53
chr14_47386705_47387692	63	83	78	155	148	149	59	81	74	96	118	178
chr14_47387905_47388210	35	16	28	27	31	28	9	15	17	31	36	42
chr14_47393443_47394114	77	92	61	100	108	121	123	120	135	91	103	131
chr14_47394948_47396132	207	184	170	284	289	281	152	232	226	200	189	264
chr14_47396263_47396582	29	39	23	79	57	45	16	45	42	22	28	51
chr6_119501941_119502393	45	63	52	71	103	81	75	71	87	35	50	50
chr6_119511323_119511699	31	30	23	19	22	23	11	22	30	16	11	31
chr6_119512706_119512910	11	8	5	10	8	23	6	17	8	19	2	15
chr6_119526400_119527276	132	138	94	49	37	38	160	153	192	23	16	14
chr6_119535392_119535829	29	30	23	28	21	17	46	43	50	15	12	4
chr6_119544580_119544873	3	16	4	3	9	4	13	19	23	9	6	11
chr6_119583000_119583525	9	22	13	12	17	20	47	49	51	20	15	23
chr6_119587320_119587701	20	13	12	15	21	15	36	58	47	10	11	7
chr1_97604795_97605105	9	9	9	18	23	21	10	10	14	28	26	18
chr1_97610282_97610605	12	20	27	7	6	12	30	24	55	4	2	8
chr1_97610756_97610988	12	7	5	11	6	12	11	24	26	7	10	3
chr1_97613943_97614158	5	2	1	13	15	12	5	15	12	11	8	14
chr1_97615135_97615520	41	39	28	47	28	45	95	108	102	28	26	28
chr1_97629978_97630526	19	22	18	39	21	29	42	39	40	32	54	49
chr1_97630584_97630868	10	11	8	30	32	24	10	15	13	15	19	25
chr1_97632896_97633254	12	21	16	61	48	44	27	24	27	43	44	70
chr1_97647091_97647537	24	29	32	17	22	18	26	27	16	15	13	8
chr1_97650049_97650704	38	48	38	21	19	15	86	105	101	6	19	31
chr1_97659426_97659793	101	79	70	290	298	229	118	136	153	223	244	313
chr1_97660641_97662332	1201	1191	1080	1445	1476	1274	938	1300	1206	874	1152	1349
chr1_97662400_97662612	56	73	50	125	100	77	94	81	105	65	95	119
chr1_97662937_97663157	64	40	36	130	121	99	65	70	76	63	103	93
chr1_97672561_97673233	109	120	89	236	260	233	108	120	125	162	232	261
chr1_97673535_97673752	10	7	9	33	28	35	16	8	16	26	29	42
chr1_97676205_97676530	21	27	11	70	52	106	19	16	29	83	67	83
chr1_97686174_97686668	27	20	14	29	22	21	26	18	36	23	16	25
chr1_97687579_97687821	2	5	3	3	1	1	7	22	10	7	6	8
chr1_97688790_97689121	58	49	46	70	67	53	27	72	40	35	40	59
chr17_48929254_48929477	13	10	8	2	0	3	1	0	3	6	3	0
chr17_48931604_48932223	67	77	48	73	60	61	115	126	122	72	84	114
chr17_48938803_48939035	13	7	3	16	26	8	11	6	5	6	15	18
chr17_48963736_48964114	23	41	39	37	42	39	36	23	15	19	13	18
chr18_68679099_68679479	11	4	8	7	3	0	38	33	28	8	0	4
chrX_105114667_105114867	8	2	1	15	7	1	11	10	11	5	4	4
chrX_105120194_105120803	40	42	27	56	47	39	26	36	38	41	43	51
chr12_116919241_116919472	2	3	6	6	2	3	16	23	13	5	4	7
chr12_116947322_116947961	71	68	62	4	2	3	82	113	121	13	4	2
chr5_125509562_125509894	33	21	22	32	32	20	17	15	13	20	12	27
chr5_125518709_125518972	40	25	16	24	22	26	12	22	17	22	14	26
chr5_125520910_125521805	83	116	87	227	226	187	70	90	100	113	176	209
chr5_125523413_125523645	2	4	6	30	37	28	12	6	6	22	22	26
chr5_125529130_125529474	34	28	20	27	33	29	10	22	25	9	11	26
chr5_125534920_125535473	43	63	38	6	4	2	75	82	71	12	0	4
chr5_125549488_125550364	79	77	64	61	42	36	98	140	123	52	33	40
chr5_125550541_125550741	6	7	6	6	5	8	13	15	25	2	8	7
chr5_125554037_125554342	30	30	23	21	17	13	45	48	56	12	10	8
chr5_125554522_125554897	19	7	5	4	9	5	23	23	24	9	5	7
chr5_125588911_125589209	15	5	5	19	10	26	10	6	25	19	30	25
chr5_121003605_121004363	58	65	23	161	141	149	62	64	58	126	127	159
chr5_121009426_121009938	97	99	97	170	168	176	110	96	130	91	115	126
chr5_121016532_121016816	6	13	19	6	6	6	19	16	9	4	8	10
chr5_121030224_121030429	10	12	3	4	2	11	9	16	12	6	6	6
chr5_121031279_121031552	8	12	15	13	10	8	13	19	17	3	6	0
chr2_7002046_7002309	16	14	8	2	10	4	17	19	17	5	4	4
chr2_7013127_7013460	25	29	26	13	25	20	33	52	52	11	17	15
chr2_7056505_7056768	15	11	16	4	9	8	4	7	7	2	6	3
chr16_13200728_13201021	8	9	10	36	39	30	13	14	13	21	29	45
chr16_13205088_13205341	8	11	8	22	16	14	8	11	14	8	21	23
chr16_13208151_13208469	18	10	10	37	18	31	19	7	27	8	7	8
chr16_13214650_13215128	9	27	14	37	45	37	13	20	24	33	35	42
chr16_13216282_13216604	8	14	6	23	19	24	9	23	11	10	2	9
chr16_13223101_13223471	4	8	11	20	23	20	12	8	0	12	12	11
chr16_13235717_13235964	28	10	6	37	31	28	47	38	34	17	10	5
chr16_13239015_13240230	218	267	200	275	286	261	206	274	316	146	181	225
chr16_13240371_13240793	89	96	58	78	75	71	78	82	84	40	57	69
chr16_13246601_13247537	178	181	172	218	266	272	135	164	178	126	157	190
chr16_13250131_13250495	68	53	47	6	0	6	69	124	133	10	7	5
chr16_13255985_13257109	387	369	333	430	410	381	299	371	384	310	390	455
chr16_13260359_13260630	32	31	32	9	0	5	46	74	59	4	11	6
chr16_13261389_13261665	22	34	13	10	20	21	35	27	49	0	8	7
chr16_13276428_13276671	4	1	5	4	10	3	14	11	15	4	4	5
chr16_13285378_13285651	13	32	14	8	18	7	9	20	12	4	12	8
chr16_13286438_13287025	85	71	78	116	109	108	78	140	115	84	109	120
chr16_13294228_13294484	11	11	13	10	10	2	14	19	9	7	10	13
chr16_13297785_13298278	71	65	59	16	21	27	63	84	95	20	12	20
chr5_14389234_14389510	20	13	17	14	17	11	22	8	10	14	9	13
chr8_104103543_104103834	14	17	14	19	31	21	15	15	24	5	16	9
chr8_104110548_104111415	251	246	191	474	434	428	292	391	339	287	384	465
chr8_104116101_104116911	90	89	68	26	30	21	105	134	120	22	17	16
chr8_104121322_104122190	76	89	52	8	12	10	45	46	67	12	4	2
chr8_104143733_104144005	23	17	17	21	17	5	21	18	16	9	10	12
chr8_104144324_104144882	81	68	54	37	49	43	63	84	83	30	28	41
chr8_104146336_104146667	57	46	39	59	56	56	34	40	39	15	37	34
chr8_104175297_104175605	39	30	25	8	7	5	15	24	20	4	4	4
chr8_104175782_104176579	191	191	163	171	209	171	140	167	172	71	115	112
chr8_104177111_104177350	23	14	16	6	6	7	15	16	24	11	6	5
chr8_104191432_104191733	26	20	10	3	10	5	26	26	29	4	0	4
chr8_88619258_88619572	5	11	9	20	17	22	15	17	22	9	10	8
chr8_88621455_88621795	47	30	30	40	54	50	33	29	36	20	21	30
chr8_88624327_88624656	9	20	22	17	15	13	12	13	8	12	15	28
chr8_88633393_88633774	91	105	55	114	107	116	127	141	130	89	120	120
chr8_88635527_88636556	565	590	526	722	762	694	473	572	536	443	604	703
chr8_88637550_88637946	91	112	97	189	146	163	138	132	133	120	160	155
chr8_88638804_88639253	112	122	124	124	135	89	108	106	78	70	98	106
chr8_88646818_88647683	639	564	554	865	912	854	618	767	669	526	767	865
chr8_88650081_88650614	177	141	140	79	75	60	199	253	226	59	81	104
chr8_88650774_88651538	173	186	194	246	190	204	143	173	174	137	158	200
chr8_88653294_88653668	47	46	41	50	46	37	86	100	104	23	29	33
chr8_88655272_88655743	93	86	79	166	174	156	117	135	142	124	132	164
chr8_88662125_88662767	229	238	205	494	541	511	313	436	334	386	459	582
chr8_88666407_88666756	47	57	52	207	207	233	93	120	110	224	290	354
chr8_88668435_88669202	295	296	293	1076	1053	992	366	427	491	730	873	1089
chr8_88691456_88691753	23	23	18	14	13	19	29	43	35	8	19	9
chr8_88694359_88694630	92	75	60	139	133	118	100	133	125	70	73	131
chr8_88696578_88697679	1159	1151	1045	1551	1488	1528	991	1217	1212	961	1348	1626
chr19_15600580_15600937	30	21	18	18	12	4	19	24	15	11	1	4
chr19_15601022_15601320	17	23	10	1	1	2	22	11	11	10	7	3
chr19_15649438_15649720	19	12	19	17	16	6	11	17	12	15	7	5
chr15_59201981_59202869	344	358	297	672	630	619	437	495	526	307	440	563
chr15_59222027_59222256	14	7	7	16	18	18	8	6	2	5	6	7
chr15_59225685_59226010	26	29	21	7	9	12	50	43	38	13	9	8
chr15_59227463_59227663	17	9	11	6	7	7	4	10	16	5	7	2
chr15_59231771_59231971	17	12	3	3	5	5	8	9	9	1	4	3
chr15_59241817_59242151	18	7	11	12	0	6	20	23	32	8	1	1
chr15_59248392_59248709	8	6	9	13	25	19	5	6	3	23	4	23
chr15_59263422_59264303	118	112	97	212	199	170	120	145	155	127	157	172
chr15_59265500_59266014	61	73	68	61	88	76	59	65	53	20	17	32
chr15_59271537_59271879	0	7	7	44	29	20	13	19	7	26	28	23
chr15_59280910_59281302	37	25	39	38	46	37	48	37	45	21	8	11
chr15_59291400_59291856	50	43	44	56	40	49	48	46	73	46	30	53
chr9_33212231_33212432	10	3	0	6	8	7	12	11	14	7	10	4
chr9_33258308_33258621	12	15	12	18	21	22	13	18	11	8	10	19
chr9_33260213_33260496	27	12	31	13	10	13	6	9	9	11	1	12
chr9_33262624_33262870	4	6	8	8	6	9	18	19	21	2	6	6
chr9_33263497_33263742	12	2	12	18	22	11	4	13	6	12	9	4
chr9_33287192_33287411	17	8	1	0	0	2	9	12	14	6	0	2
chr9_33292765_33293030	5	0	12	18	27	16	8	12	13	1	10	17
chr13_41402524_41402869	12	14	14	17	8	8	27	12	21	14	2	11
chr13_41403842_41404247	32	32	28	9	13	4	53	47	39	12	15	7
chr13_41436628_41437342	90	77	67	140	100	137	128	206	172	88	113	103
chr13_41437411_41437788	19	26	32	51	44	34	45	65	47	64	51	48
chr13_41443584_41443853	3	3	2	1	1	2	18	3	22	2	4	3
chr13_41449333_41449561	5	5	6	7	2	4	17	6	19	4	4	3
chr13_41459798_41460275	19	30	34	17	29	9	10	19	25	19	14	22
chr13_41466649_41467058	43	57	42	284	269	283	88	109	116	169	239	326
chr13_41467123_41467526	78	62	58	278	260	247	61	99	105	217	266	317
chr13_41469584_41469850	8	18	26	31	41	32	22	28	36	13	24	34
chr13_41473567_41473876	15	22	16	16	2	12	18	12	18	7	6	1
chr13_41486884_41487527	15	18	8	50	42	64	30	33	32	48	52	66
chr14_60705000_60705283	20	6	9	22	30	10	5	14	10	14	12	19
chr14_60709102_60709609	19	27	27	47	39	29	24	24	16	27	48	44
chr14_60711620_60712839	164	133	98	143	123	110	103	173	158	61	75	87
chr14_60715016_60715309	7	1	8	25	26	17	8	10	9	21	18	28
chr14_60726088_60726422	25	35	18	37	32	28	29	52	38	12	13	22
chr14_60731239_60731458	40	39	20	26	37	34	47	45	39	25	31	47
chr14_60732826_60733226	154	147	130	165	176	147	169	251	230	127	169	156
chr14_60736116_60737253	587	639	539	1290	1322	1101	682	750	732	1005	1251	1441
chr14_60738432_60738832	112	148	116	273	261	242	117	161	145	189	221	269
chr14_60742707_60742941	12	22	8	15	4	5	26	26	26	20	18	20
chr14_60744762_60745112	13	2	2	32	38	36	17	19	25	30	48	54
chr14_60745197_60745527	14	27	24	44	28	44	22	15	25	21	22	46
chr14_60746199_60746430	4	3	0	7	4	3	14	18	19	3	1	6
chr14_60749987_60750353	45	42	31	14	22	14	24	60	71	25	28	58
chr14_60750969_60751173	6	4	1	3	6	3	13	2	9	10	17	14
chr14_60757262_60758785	261	273	256	480	585	525	267	355	349	354	439	556
chr14_60763792_60764141	22	25	26	65	69	82	21	29	40	53	77	92
chr14_60764914_60766025	70	69	60	96	85	79	83	126	95	84	94	126
chr14_60770979_60771527	59	75	63	95	69	82	48	63	54	59	74	86
chr14_60773514_60773772	18	19	13	21	29	21	11	14	3	7	9	11
chr14_60775984_60776325	3	11	4	39	33	39	24	14	15	40	44	78
chr14_60777483_60777821	2	2	5	47	40	44	0	4	3	38	35	48
chr14_60782086_60782394	49	43	37	22	23	30	69	85	78	11	17	16
chr14_60782538_60782762	26	33	33	12	18	25	25	25	24	21	12	25
chr14_60783258_60783521	28	38	29	46	32	17	16	27	32	32	23	32
chr14_60784350_60785072	340	332	281	389	313	313	248	288	282	241	291	361
chr14_60789969_60790484	52	69	26	59	55	60	42	52	63	63	52	58
chr14_60799831_60800092	18	17	10	31	14	18	3	14	16	8	10	30
chr2_159133775_159134618	106	150	102	39	27	32	161	178	169	28	21	40
chr2_159164050_159164344	20	23	14	20	32	16	26	29	13	7	6	13
chr2_159168493_159168839	16	7	2	4	10	7	24	26	31	10	6	0
chr6_60966996_60967245	12	18	10	1	0	0	2	0	2	3	2	2
chr16_46503844_46504190	12	9	7	5	8	9	21	32	22	7	7	7
chr16_46548363_46549858	142	174	115	275	281	262	166	212	209	146	244	251
chr16_46560994_46561540	46	35	27	63	62	88	28	40	50	47	39	52
chr16_46565987_46566598	86	61	70	124	138	117	108	89	93	90	136	147
chr16_46571125_46571836	37	41	27	71	92	83	26	59	46	78	86	86
chr16_46573990_46574240	4	3	4	23	13	14	4	4	2	7	9	12
chr16_46582925_46583405	26	52	34	169	199	179	37	70	57	119	146	173
chr16_46587031_46587727	167	153	139	206	256	202	153	288	261	205	232	258
chr16_46599067_46599377	9	13	9	10	12	5	29	27	26	4	13	11
chr11_22313452_22313958	11	17	10	39	29	54	16	30	15	8	14	27
chr11_22317981_22318693	46	50	49	65	39	51	95	72	90	14	24	16
chr11_22383534_22384313	206	229	233	285	282	268	246	307	314	84	102	139
chr11_22387288_22387537	4	7	10	9	19	13	9	12	7	16	19	20
chr1_190812539_190812838	8	8	9	26	42	14	10	13	22	7	7	18
chr1_190826456_190826913	17	15	14	57	32	53	68	69	79	63	70	123
chr1_190831836_190832160	21	23	26	29	32	21	30	15	24	17	19	30
chr1_190836092_190836430	19	12	11	28	35	22	45	47	44	23	24	26
chr1_190841109_190841457	7	10	6	59	41	37	14	31	21	41	35	62
chr1_190845306_190845743	24	35	16	8	12	12	13	36	31	18	12	11
chr1_190846116_190846385	15	13	16	12	12	7	22	22	20	1	7	9
chr1_190854550_190854835	7	4	11	10	14	18	9	11	6	19	22	14
chr1_190858388_190858625	6	6	8	2	0	0	16	16	14	3	2	2
chr1_190858734_190858997	7	4	3	3	4	0	17	25	30	4	3	6
chr1_190872031_190872435	12	9	8	3	12	10	16	18	22	9	0	2
chr1_190874793_190875010	12	12	5	15	15	11	5	15	9	9	11	9
chr1_190875076_190875576	33	42	35	100	86	82	64	96	60	77	97	109
chr1_190875761_190876106	21	18	8	15	13	7	15	13	21	11	10	6
chr1_190881443_190881799	26	25	34	49	39	29	19	60	38	21	45	42
chr1_190882877_190883183	16	23	7	15	10	3	19	22	25	6	9	12
chr11_82905074_82905274	11	17	6	15	14	10	14	24	21	11	17	13
chr11_82907528_82908609	256	230	203	320	296	260	217	242	204	152	201	271
chr11_82914802_82915525	92	95	76	120	102	111	81	115	101	66	77	90
chr11_82951908_82953191	230	266	236	479	458	451	294	392	347	259	367	354
chr11_82958886_82959216	26	29	16	24	21	37	53	49	58	5	10	10
chr11_82959667_82959986	32	27	19	35	27	22	17	26	24	22	16	26
chr11_82967584_82968192	57	47	35	13	10	14	56	63	75	4	6	9
chr11_82973634_82974491	88	118	94	59	93	87	110	140	130	21	32	32
chr11_82990653_82992328	169	175	161	146	150	162	151	236	218	147	104	159
chr11_82993056_82993334	12	4	5	12	15	20	5	12	7	6	8	11
chr15_62104534_62105075	73	66	59	143	110	127	98	85	81	64	90	99
chr15_62106478_62106988	45	48	37	275	254	269	62	71	75	148	181	218
chr15_62108166_62108448	25	11	10	14	14	23	24	37	21	19	9	16
chr15_62130106_62130825	76	73	50	112	86	89	133	187	147	131	136	150
chr15_62134742_62135347	186	162	183	212	202	213	320	370	307	143	153	185
chr15_62139064_62139653	139	110	137	74	84	66	99	190	149	70	98	102
chr15_62143901_62144367	12	24	14	49	31	42	43	65	78	19	15	25
chr15_62152008_62152999	226	238	191	579	562	507	268	304	302	327	376	500
chr15_62155039_62155485	38	39	47	25	25	29	74	59	65	11	17	22
chr15_62161925_62162520	44	43	44	60	72	59	60	88	61	32	47	62
chr15_62169255_62169832	45	34	30	0	11	5	38	53	32	14	3	5
chr15_62181695_62181961	6	9	10	12	9	16	6	7	11	21	6	20
chr15_62190762_62191061	5	9	5	3	5	3	19	11	9	6	1	4
chr6_145306637_145307698	481	470	378	799	868	787	448	550	577	470	609	662
chr6_145320189_145320498	12	23	9	12	8	21	30	34	23	22	20	41
chr6_145339916_145340297	163	163	129	187	164	165	146	182	183	107	111	151
chr6_145340428_145341621	957	997	953	1202	1209	1235	817	1024	961	771	966	1231
chr6_145341766_145342158	212	234	181	269	229	263	149	226	183	126	188	198
chr6_145346840_145347395	68	58	56	59	44	48	61	91	98	17	29	26
chr6_145348181_145348551	24	22	30	67	84	87	14	33	26	28	52	39
chr6_145351078_145351718	41	63	48	157	131	94	51	111	81	117	117	152
chr6_145359468_145360399	156	165	117	331	211	220	143	186	175	145	245	222
chr6_145372128_145372394	12	19	17	7	4	6	16	14	25	8	8	0
chr6_145373630_145374313	49	62	47	65	75	78	68	48	88	25	6	24
chr6_145396629_145396907	24	18	11	12	13	10	13	25	17	10	8	10
chr5_134309359_134309753	90	112	79	109	123	114	178	258	211	57	49	60
chr5_134313383_134315307	1030	1058	984	1572	1572	1567	1010	1192	1127	1040	1382	1645
chr5_134320078_134320644	48	58	38	41	49	47	53	74	65	27	22	22
chr5_134323363_134323737	42	59	39	53	69	61	53	63	67	51	53	54
chr5_134325949_134326502	24	15	28	22	27	22	31	28	32	11	17	24
chr5_134330064_134330440	48	40	40	4	3	6	76	73	78	3	0	4
chr5_134331628_134331993	24	17	15	49	43	33	42	58	52	17	21	16
chr5_134341432_134341702	73	59	53	85	80	69	62	62	74	42	67	79
chr5_134341785_134343399	507	515	486	731	592	556	393	464	468	398	552	694
chr5_134345530_134345730	14	41	20	37	57	61	25	13	28	29	28	13
chr5_134350542_134351066	214	238	208	279	320	278	244	256	258	198	276	317
chr5_134352482_134353183	119	104	77	379	371	339	141	161	173	276	300	436
chr5_134373316_134373516	4	5	11	25	13	11	4	9	4	4	7	6
chr5_134373958_134374952	79	112	72	176	198	164	53	93	87	100	98	169
chr5_134384200_134384454	11	12	4	16	27	5	1	6	6	15	2	10
chr5_134384977_134385494	37	46	44	64	51	52	30	45	50	29	41	47
chr5_134393671_134393982	17	16	19	36	31	36	35	25	38	22	44	49
chr5_134394456_134395075	63	56	36	148	172	127	87	147	154	121	129	138
chr15_17596662_17597644	48	40	39	162	150	121	18	19	14	38	43	59
chr17_5923309_5923623	7	9	7	12	13	11	14	10	10	20	11	11
chr17_5926734_5927104	14	24	18	13	16	13	28	20	30	11	8	11
chr17_5928836_5929597	63	62	53	149	173	178	88	136	101	95	151	147
chr17_5934647_5935600	204	203	129	426	472	485	229	306	303	319	471	570
chr17_5935662_5936022	37	26	41	44	66	50	33	35	38	14	14	24
chr17_5940820_5942126	371	381	284	423	392	332	296	395	355	291	374	437
chr17_5942228_5942483	33	35	16	38	37	35	35	37	27	33	22	52
chr17_5956854_5958061	168	174	164	165	197	174	196	262	266	123	145	141
chr17_5967851_5968095	6	0	1	16	16	14	8	14	3	15	8	12
chr17_5975144_5976143	563	591	536	866	720	701	668	707	700	437	566	662
chr17_5976250_5976622	152	125	127	208	206	183	163	191	201	134	181	204
chr17_5976848_5977460	164	206	163	300	310	325	143	192	204	219	292	303
chr17_5977645_5978935	454	397	356	719	783	800	414	545	546	563	664	775
chr17_5983210_5983596	49	46	21	14	11	14	60	107	75	21	18	11
chr17_5985310_5985627	22	11	17	32	21	22	15	19	12	22	19	24
chr17_5993034_5993779	302	297	257	308	251	298	290	346	343	159	144	209
chr17_5993898_5994255	95	94	96	63	56	50	87	98	101	26	27	43
chr17_5994391_5995133	241	200	203	295	300	299	215	304	257	171	238	269
chr7_98200340_98200786	25	41	33	139	171	145	22	51	35	90	125	166
chr7_98204103_98204310	18	19	5	7	9	11	8	9	5	5	7	2
chr7_98204667_98205126	93	58	78	73	71	84	64	77	63	34	60	76
chr7_98207485_98207795	13	8	5	23	34	23	4	17	5	17	16	16
chr7_98249127_98249409	21	18	19	3	6	5	26	28	33	5	3	7
chr7_98289586_98289967	50	61	45	73	57	69	44	41	64	29	50	46
chr7_98294267_98294558	3	12	5	18	27	13	5	16	20	21	22	20
chr7_138389037_138389430	21	13	11	35	45	40	29	26	22	22	40	45
chr7_138392701_138393122	35	49	28	51	47	51	78	94	93	33	40	40
chr9_69623372_69623650	20	19	16	13	14	13	8	18	11	12	2	6
chr9_69656022_69656456	16	22	11	29	50	40	29	24	28	34	28	50
chr9_69667190_69667609	33	37	27	51	50	44	32	27	46	29	28	34
chr8_121201099_121201314	12	6	17	4	1	4	8	7	8	4	4	0
chr8_121224681_121225027	10	14	13	28	24	13	19	20	29	24	31	33
chr8_121228961_121229161	11	12	10	8	14	7	8	10	16	13	10	4
chr8_121234972_121235275	27	26	26	26	27	20	17	19	32	22	13	17
chr8_121239773_121240009	10	10	5	4	1	0	8	12	14	2	0	4
chr8_121240077_121240944	61	72	53	14	17	19	89	101	64	19	12	12
chr8_121248729_121249356	107	110	79	83	99	68	167	198	184	60	58	69
chr12_8108823_8109743	60	49	59	47	42	51	55	62	78	21	16	19
chr12_8111443_8111796	23	18	8	31	39	38	15	21	20	19	10	4
chr12_8180307_8180612	28	22	9	9	12	3	5	7	8	5	6	3
chr12_8180932_8181445	85	79	74	97	117	136	65	65	53	26	18	23
chr12_8181588_8182143	100	93	76	72	75	64	56	46	70	18	13	19
chr12_8186190_8186398	6	8	6	13	17	15	4	4	6	5	1	4
chr9_64702710_64703366	323	322	258	737	776	749	326	457	441	498	643	718
chr9_64703586_64703826	17	28	19	63	59	31	30	34	31	40	42	49
chr9_64704519_64704856	50	46	46	113	62	83	84	124	94	91	96	95
chr9_64736172_64738257	984	1077	861	1081	1036	995	752	877	958	645	906	1045
chr9_64743798_64744210	17	14	21	40	34	33	19	20	36	25	42	34
chr9_64746981_64747200	5	13	8	15	11	25	8	5	21	9	8	8
chr9_64747511_64748100	16	22	29	11	22	12	41	39	42	9	10	8
chr9_64748867_64749101	7	6	11	20	21	15	7	10	14	10	11	7
chr9_64749335_64749665	21	23	24	52	30	42	28	22	20	34	41	46
chr9_64765220_64766401	87	105	89	33	35	26	45	52	61	26	19	24
chr9_64771070_64771638	62	36	46	161	161	123	39	39	51	75	102	140
chr9_64774349_64774707	11	7	1	44	65	37	7	20	13	53	57	44
chr9_64778282_64778482	10	7	1	18	16	3	11	6	14	9	5	5
chr9_64779433_64779888	17	15	6	30	23	24	17	17	11	22	16	27
chr9_64784856_64785164	37	33	39	57	73	61	18	35	44	36	51	60
chr9_64785881_64786302	49	50	34	134	141	84	42	73	76	73	116	124
chr9_64789267_64789794	127	111	92	265	311	257	119	141	139	171	213	270
chr9_64790569_64791111	111	104	86	250	311	216	77	76	97	218	276	312
chr9_64794931_64795196	26	29	15	45	18	20	24	26	29	14	21	16
chr9_64798867_64799191	16	16	26	33	33	28	20	27	35	21	33	43
chr16_23400362_23400585	1	2	2	11	19	14	2	0	4	4	2	13
chr16_23403236_23403568	13	2	8	25	28	30	15	10	4	13	24	15
chr16_23452335_23452869	54	53	26	42	31	33	36	36	32	23	32	31
chr16_23492844_23493160	20	24	2	20	32	18	7	20	11	13	10	7
chr16_23498684_23498884	5	7	4	16	13	5	2	2	3	11	7	8
chr3_117803548_117803805	33	42	28	6	4	2	24	26	28	5	3	5
chr3_117803872_117804714	527	512	472	249	267	253	441	481	516	123	101	114
chr3_117809030_117809505	55	48	72	4	11	7	66	65	109	2	7	5
chr3_117815071_117815464	31	61	23	51	34	36	57	43	42	26	19	41
chr3_117815592_117815818	14	14	12	8	7	11	16	4	13	12	9	8
chr3_117822343_117822732	14	12	10	16	17	24	29	21	42	27	17	27
chr3_117868218_117869354	982	1036	843	917	1027	887	945	1086	1156	685	849	1028
chr3_117875231_117875781	56	84	82	69	85	94	75	84	94	33	45	42
chr3_117893805_117894068	12	15	6	9	9	4	17	16	19	11	4	4
chr17_85804700_85804952	12	18	20	9	4	2	11	23	16	6	3	4
chr17_85808596_85809008	20	33	24	27	27	35	22	22	30	12	6	26
chr17_85874079_85874518	27	37	25	11	2	8	26	50	34	3	7	6
chr17_85876927_85877233	18	15	16	20	23	6	15	27	20	5	8	8
chr17_85877500_85877700	2	10	2	8	2	6	15	8	6	7	10	9
chr17_85880581_85880786	11	8	14	4	1	8	18	16	6	7	2	3
chr17_85890095_85890658	146	125	113	0	1	0	169	201	169	7	3	0
chr17_85891267_85892565	416	395	351	73	73	45	568	642	538	30	24	21
chr17_85892687_85893043	122	138	109	38	49	36	210	216	205	27	13	16
chr4_9103289_9104506	224	243	197	182	208	134	298	345	306	66	86	121
chr4_9110383_9110754	45	47	33	40	63	55	16	32	26	29	56	72
chr4_9115471_9115719	8	7	5	10	12	10	10	17	16	6	12	13
chr4_9115799_9116488	48	53	30	130	149	138	61	89	83	58	97	124
chr4_9118349_9118696	11	11	6	15	25	22	16	17	24	17	10	22
chr4_9122634_9123146	28	44	27	81	72	80	36	30	47	36	49	55
chr4_9125632_9125897	22	11	13	22	11	2	10	23	21	16	7	10
chr4_9128942_9129142	28	23	18	18	24	9	28	26	37	19	10	17
chr4_9131606_9132015	112	103	93	181	162	156	136	151	185	127	141	155
chr4_9133346_9134040	94	78	47	46	71	44	95	120	140	34	37	60
chr4_9135806_9136142	85	81	39	76	99	77	51	80	74	47	47	43
chr4_9144187_9144470	13	16	21	9	5	11	17	25	28	10	6	6
chr19_45524827_45525043	5	5	1	2	1	4	8	12	14	2	2	0
chr19_45526475_45526753	7	12	10	12	14	21	10	5	5	3	17	15
chr19_45533593_45534013	111	92	102	67	58	55	123	148	144	20	23	38
chr19_45534074_45534596	55	40	53	40	50	45	55	51	50	18	27	34
chr19_45537552_45537880	70	55	53	34	61	45	40	60	51	33	43	31
chr19_45541419_45541927	60	63	44	68	54	52	66	90	54	48	62	51
chr19_45544095_45545369	355	356	342	510	553	481	337	374	337	333	426	495
chr19_45548198_45548632	85	91	61	194	192	205	64	80	67	150	204	217
chr19_45550085_45550558	34	27	32	75	83	71	40	29	39	53	66	77
chr19_45560121_45561080	318	328	280	426	430	354	262	364	327	236	282	359
chr19_45562280_45562582	38	36	50	59	70	61	46	42	50	47	43	39
chr19_45573833_45574348	127	99	89	157	162	118	101	119	104	92	106	122
chr19_45574930_45575821	44	54	35	187	181	211	43	60	49	151	143	202
chr19_45581268_45581741	157	130	98	323	331	279	143	159	162	154	244	285
chr19_45584770_45585573	57	64	53	199	222	178	90	103	97	174	216	233
chr19_45590728_45591175	50	50	53	75	74	50	18	35	42	25	36	60
chr19_45591551_45592303	161	187	163	421	389	394	183	272	227	342	359	469
chr19_45594802_45595116	48	53	46	80	92	77	43	79	78	55	81	71
chr11_35726680_35726943	9	18	0	7	4	11	21	19	13	5	3	9
chr11_35750629_35751121	34	25	32	31	42	21	25	13	24	20	27	57
chr11_35769169_35770257	1161	1309	1077	1872	1735	1659	1150	1364	1309	1233	1649	1821
chr11_35775847_35776259	13	17	2	5	6	4	12	11	29	5	4	10
chr11_35776504_35776814	27	22	17	14	11	11	11	13	20	6	11	6
chr14_58701818_58702075	22	12	14	2	2	2	4	20	17	4	0	5
chr14_58726260_58726792	37	50	26	2	3	6	36	48	47	4	2	1
chr7_115522855_115523150	4	17	9	2	2	5	20	25	28	2	6	2
chr13_43600791_43601608	127	152	114	24	24	14	151	163	150	20	20	28
chr13_43602435_43602782	27	41	22	7	11	17	50	45	50	10	5	5
chr13_43663092_43663707	28	52	36	36	29	25	32	55	43	31	31	42
chr13_43684649_43685033	14	11	10	15	21	10	30	26	27	7	12	6
chr1_62378409_62378609	7	4	11	11	14	12	0	4	0	8	2	4
chr10_118311516_118311849	11	17	14	0	4	0	32	36	33	0	0	2
chr10_118370454_118370849	50	45	45	82	46	52	33	73	47	36	45	81
chr12_77647478_77648209	57	49	29	11	2	4	61	70	102	12	12	7
chr12_77667823_77668162	19	34	19	14	15	13	9	17	20	11	4	15
chr12_77698215_77698415	8	14	12	0	0	1	6	3	7	8	2	9
chr4_26602175_26602394	9	11	0	7	9	4	11	10	11	2	2	6
chr4_26623097_26623408	30	36	28	13	2	4	15	38	32	6	6	5
chr4_26629814_26630360	75	95	56	168	135	175	102	120	131	71	99	125
chr4_26630560_26631226	226	282	210	371	384	351	195	219	319	224	285	300
chr4_26647819_26648086	18	17	16	5	4	6	17	18	22	4	2	0
chr4_26649009_26649438	46	43	36	19	21	30	29	49	46	14	15	18
chr4_26675099_26675676	167	161	103	324	317	281	194	271	331	156	167	194
chr4_26698754_26699122	36	21	22	55	37	23	32	69	54	19	17	15
chr4_26699988_26700413	29	26	21	60	48	53	53	56	62	41	44	53
chr10_99302030_99302556	38	28	45	54	46	44	28	41	36	29	36	38
chr10_99329586_99329800	14	20	5	14	16	6	13	6	18	5	3	12
chr10_99332704_99332976	4	2	3	6	14	20	2	1	5	19	16	18
chr10_99353906_99354350	24	23	27	70	67	48	26	16	42	39	70	64
chr10_99373212_99373485	20	25	12	7	3	0	18	11	17	4	0	2
chr10_99380105_99380479	21	10	9	25	22	15	10	26	23	22	13	13
chr10_99382618_99383382	61	67	54	35	14	17	80	89	114	38	11	25
chr10_99387705_99388253	27	44	24	46	36	31	40	55	52	18	35	31
chr10_99392864_99393897	105	108	98	109	132	103	159	173	175	98	91	114
chr10_99396576_99397211	161	180	176	134	108	103	129	157	137	54	54	103
chr6_91705308_91705975	42	27	20	13	8	22	52	101	108	29	23	29
chr6_91706096_91706397	8	6	1	12	11	9	24	30	28	19	16	12
chr6_91712544_91713522	927	940	809	1703	1776	1703	1054	1255	1125	1154	1483	1657
chr6_91715099_91715395	85	74	71	286	254	224	155	146	202	149	223	276
chr6_91716093_91716656	227	242	184	710	665	632	246	312	343	354	470	583
chr6_91726673_91727291	133	121	112	34	46	34	215	262	292	23	19	24
chr6_91731485_91732321	214	247	176	37	16	44	350	353	339	35	38	41
chr6_91732542_91732869	13	10	9	20	20	25	6	16	16	13	19	13
chr6_91735242_91735604	51	48	38	4	9	9	70	98	107	5	8	1
chr6_91738747_91739124	52	51	34	24	12	12	62	59	64	17	12	25
chr6_91740476_91741496	188	185	157	187	163	183	235	308	255	140	173	234
chr6_91747990_91748199	11	7	5	19	12	10	4	3	17	7	10	11
chr6_91751033_91751381	23	18	18	23	22	18	6	29	20	20	25	19
chr6_91754145_91754746	31	40	22	100	110	63	54	55	60	85	93	90
chr6_91760784_91761047	14	8	11	23	19	12	28	16	14	12	27	12
chr6_91761837_91762759	89	94	57	120	101	128	83	122	110	96	90	189
chr6_91767416_91768141	45	54	46	31	37	53	69	62	61	26	40	43
chr6_91776505_91777026	125	106	72	100	100	75	83	89	104	63	85	74
chr6_91787421_91787625	11	11	4	7	2	9	9	17	6	6	5	0
chr5_96531985_96532301	18	17	8	27	27	22	23	29	14	8	31	27
chr13_110018373_110018876	94	97	64	123	89	91	68	99	106	70	96	82
chr13_110023137_110023385	9	10	18	10	2	9	10	24	12	9	10	9
chr13_110039229_110039545	24	26	18	20	23	24	24	32	23	5	9	13
chr13_110040139_110040432	7	16	23	16	12	14	4	16	12	1	12	6
chr13_110062239_110062641	45	64	48	25	25	16	70	96	121	7	12	17
chr13_110062758_110063108	67	75	46	39	41	58	58	75	80	30	32	38
chr12_109525676_109525912	12	4	9	12	4	4	3	16	0	15	16	14
chr11_94819030_94819356	19	20	14	23	29	29	16	23	21	6	15	5
chr11_94819466_94819773	12	23	18	13	10	18	9	13	12	11	9	20
chr11_94832635_94832916	21	27	8	22	24	36	19	20	21	24	17	9
chr11_94839168_94839513	29	22	25	24	22	12	33	47	49	7	12	18
chr11_94840996_94841206	3	2	3	6	2	6	9	9	22	5	2	1
chr11_94865470_94865800	25	27	35	18	16	21	22	35	65	2	4	4
chr11_94866605_94866880	21	37	16	32	26	23	18	17	24	14	16	16
chr11_94869906_94870712	114	143	116	134	104	79	105	119	111	52	79	64
chr15_103503835_103504054	6	4	8	7	11	17	5	9	3	10	9	9
chr15_103510250_103510622	12	9	9	37	45	30	6	13	11	27	22	32
chr15_103514153_103514401	5	14	19	11	26	13	7	17	13	4	13	12
chr15_103514994_103515421	10	13	11	62	72	69	23	28	11	29	36	57
chr15_103530373_103530878	39	52	34	89	92	85	29	68	42	49	65	88
chr15_103536973_103537239	5	7	7	13	11	20	8	8	6	7	4	6
chr15_103549392_103550448	384	420	332	748	736	637	434	493	448	395	530	604
chr15_103552196_103552438	58	76	47	115	120	100	49	57	66	51	64	77
chr15_103552550_103552878	48	51	56	169	203	134	64	59	72	52	91	118
chr14_32304754_32305450	89	102	116	77	90	85	131	146	181	41	36	50
chr14_32309710_32310211	66	82	58	76	70	60	38	58	48	44	34	44
chr14_32317947_32318223	12	21	7	19	16	33	14	22	19	11	20	21
chr14_32341707_32342108	20	30	26	46	44	32	51	51	42	45	34	52
chr14_32343074_32343432	29	33	23	41	36	39	81	86	79	32	27	30
chr10_60124076_60124419	12	16	24	34	36	27	8	10	12	14	20	26
chr10_60130513_60130937	17	9	16	26	23	19	4	11	23	21	23	26
chr10_60138780_60139569	58	50	64	57	46	62	54	44	47	52	50	60
chr10_60148107_60148444	66	69	33	69	57	54	42	52	37	40	44	48
chr10_60148736_60148973	9	17	12	10	6	6	2	10	4	11	6	4
chr10_60162654_60163264	35	36	30	47	20	35	27	34	25	21	25	31
chr10_60170835_60171044	2	3	1	5	9	6	8	13	16	4	6	16
chr10_60191680_60192285	136	112	87	179	182	135	99	126	99	93	109	143
chr10_60193903_60194132	7	2	3	12	12	6	10	7	10	16	15	18
chr10_17720303_17720859	74	76	67	261	298	271	83	97	73	150	151	208
chr10_17722136_17722596	249	269	270	608	572	615	260	336	312	318	471	492
chr10_17722702_17724636	1335	1472	1186	1803	1752	1762	1079	1274	1251	1065	1549	1767
chr10_17732991_17733544	71	62	53	67	65	69	28	46	45	28	24	25
chr10_17750618_17750857	4	15	4	12	15	13	9	16	18	5	6	9
chr10_17759922_17760458	19	19	7	4	15	19	37	34	31	4	2	6
chr10_17760877_17761263	25	13	19	13	2	12	15	21	21	9	6	8
chr10_17766886_17767357	52	32	32	87	87	100	52	63	55	56	78	118
chr10_17772131_17772914	401	397	339	431	382	406	408	424	402	211	306	406
chr10_17774658_17774861	23	17	15	38	34	42	15	26	28	16	19	18
chr10_17774933_17775452	116	90	61	185	159	159	102	122	115	67	117	133
chr10_17775523_17775744	25	30	27	57	54	43	15	23	16	21	17	40
chr10_17776492_17776720	27	34	30	26	18	14	52	41	43	8	12	13
chr10_17787823_17788990	278	340	271	425	458	377	268	302	301	182	233	287
chr10_17794024_17794231	19	11	5	10	8	5	12	20	14	4	6	5
chr10_17795665_17796679	112	114	75	128	100	129	97	165	112	84	106	109
chr16_21615810_21616125	12	12	16	36	30	31	16	21	24	14	11	34
chr16_21626210_21626462	9	12	6	30	25	21	12	30	29	20	19	21
chr16_21630557_21631266	140	109	118	314	337	293	161	196	216	160	223	249
chr16_21631849_21632285	50	41	52	62	71	68	51	61	97	36	65	62
chr16_21635880_21636513	185	174	121	144	191	177	156	199	211	119	129	188
chr16_21637213_21637726	87	93	76	116	102	110	127	145	147	95	101	142
chr16_21641704_21642775	535	431	409	1569	1580	1533	631	698	724	1044	1301	1598
chr16_21652659_21653035	14	12	10	45	54	47	21	26	14	25	41	35
chr16_21663462_21663947	27	20	18	22	12	13	17	37	25	8	12	12
chr16_21676953_21677266	8	6	8	19	23	25	17	10	16	17	20	34
chr16_21681827_21682290	39	25	14	4	3	7	11	16	15	8	9	12
chr16_21686262_21686538	21	18	18	8	9	6	43	31	39	13	9	9
chr16_21687386_21687905	84	108	78	140	144	108	99	117	117	145	132	174
chr16_21689165_21689507	67	50	47	132	111	105	55	55	64	80	96	150
chr16_21692814_21693266	98	109	89	164	183	166	111	114	124	95	99	146
chr16_21693946_21695526	701	722	608	1005	1069	924	647	886	791	701	851	1120
chr17_85116712_85116972	8	14	19	9	6	12	9	15	16	7	6	14
chr17_85130447_85130857	21	17	18	15	15	19	27	33	41	2	12	19
chr17_85151651_85151989	10	15	9	46	49	34	14	11	29	21	24	52
chr17_85180401_85180955	98	98	86	125	79	80	84	90	100	49	62	94
chr17_85181711_85182095	30	27	24	35	55	49	51	50	42	25	29	43
chr17_85189265_85190114	111	76	86	108	132	122	87	107	100	65	91	119
chr14_19705701_19706024	40	56	52	48	54	69	37	33	43	28	19	35
chr14_19706474_19707743	87	59	38	99	90	81	45	72	67	36	65	56
chr14_19713055_19713450	24	8	12	71	61	77	12	15	19	19	44	40
chr14_19715026_19715347	16	8	11	20	29	32	11	12	13	14	20	14
chr14_19733188_19734064	28	42	33	216	183	168	41	46	39	152	176	229
chr14_19751008_19751728	15	8	19	45	43	18	46	43	54	61	71	108
chr14_19768713_19769301	16	33	30	60	54	56	10	19	29	34	42	34
chr14_19771195_19771748	52	43	52	113	135	96	45	88	83	65	86	71
chr14_19776972_19777869	144	145	164	315	266	300	194	209	214	161	241	222
chr14_19777946_19778274	37	34	46	78	65	70	50	51	65	43	55	49
chr10_110727823_110728168	17	19	18	44	35	21	16	33	31	18	32	18
chr10_110733316_110733704	46	70	47	75	82	76	76	71	78	37	45	84
chr10_110744896_110745861	402	308	317	491	458	451	304	321	373	333	456	591
chr10_110762622_110762885	13	6	13	12	9	9	16	25	20	7	0	4
chr10_110793268_110793721	14	14	13	6	7	5	31	30	18	6	8	0
chr10_110794544_110794861	24	21	30	43	26	16	16	33	27	16	11	24
chr10_110795258_110795813	21	33	31	8	11	8	54	36	66	10	9	6
chr18_32962993_32963245	7	8	10	20	14	4	13	9	22	8	10	17
chr18_32990425_32990799	31	24	16	7	2	20	29	30	52	1	3	6
chr4_106609997_106610381	39	28	38	54	34	40	38	63	56	14	30	34
chr4_106613359_106614712	113	130	118	82	70	78	152	164	145	38	41	43
chr4_106631081_106631288	7	14	9	12	11	12	3	13	7	7	6	1
chr4_106633019_106633259	16	11	14	16	9	9	6	18	11	3	7	5
chr4_106650738_106651611	360	420	332	515	554	506	327	364	410	362	461	540
chr4_106678593_106679247	374	441	329	576	614	571	357	416	450	411	474	540
chr4_106680082_106680282	9	20	15	20	12	13	31	28	26	15	11	11
chr4_106699997_106700273	17	24	11	10	19	19	23	32	21	12	13	21
chr15_55829014_55829261	16	26	9	4	8	3	17	12	20	6	3	7
chr15_55844793_55844993	3	0	5	1	6	3	2	2	1	11	18	7
chr14_64101089_64101498	87	88	64	27	25	41	107	111	95	5	14	10
chr14_64103957_64104161	14	19	8	20	6	9	12	24	13	0	5	5
chr14_64125825_64126394	58	57	36	81	81	73	41	59	54	46	56	52
chr14_64127086_64127554	9	17	16	55	50	44	16	31	18	37	39	42
chr14_64128090_64128364	17	21	13	29	33	21	18	24	21	14	31	16
chr14_64133030_64133579	31	24	27	127	96	115	27	43	22	48	71	87
chr14_64145045_64145266	5	0	1	10	16	11	2	8	7	4	3	1
chr14_64150289_64150716	14	14	13	20	15	5	46	56	79	11	4	8
chr14_64158571_64158887	4	6	4	17	24	22	5	0	12	17	29	28
chr14_64161436_64161968	53	50	37	23	41	33	102	121	126	30	28	37
chr14_64162769_64163088	8	20	10	18	18	19	16	24	24	27	17	26
chr14_64169134_64169429	20	14	15	19	8	4	6	14	7	14	14	5
chr14_64174590_64174901	9	14	6	14	13	15	30	30	27	20	11	13
chr14_64181427_64181689	8	5	6	44	53	31	10	4	10	61	56	71
chr14_64184225_64184434	35	35	22	0	14	2	46	59	41	10	0	2
chr14_64185408_64186587	330	352	222	830	745	682	359	464	501	460	644	731
chr14_64187322_64187762	76	90	54	216	218	245	92	133	129	161	234	262
chr14_64194853_64195109	14	9	3	5	4	7	23	8	16	2	4	2
chr18_45410720_45411197	24	32	10	36	67	53	39	24	43	45	67	63
chr18_45476960_45477251	9	11	22	10	8	6	31	23	20	11	2	7
chr1_54438637_54439363	170	169	144	250	256	205	127	218	180	134	155	193
chr1_54443729_54443997	10	19	29	34	30	34	1	6	11	16	9	10
chr1_54448782_54449371	27	29	21	44	39	36	20	35	33	10	28	29
chr1_54467353_54467757	77	92	61	50	54	37	72	103	114	11	12	9
chr1_54477240_54477578	6	2	4	35	60	38	7	2	6	19	29	23
chr1_54492388_54492845	36	26	21	24	25	34	18	23	18	2	13	10
chr1_54495502_54495833	10	5	7	17	5	38	29	22	21	15	36	18
chr1_4807401_4808284	517	627	550	544	505	507	430	655	582	357	491	593
chr1_4849462_4849834	62	53	46	82	82	66	81	89	107	33	37	67
chr1_4853480_4853858	109	94	91	178	134	190	114	173	196	109	150	174
chr1_4857356_4858681	1068	1125	1001	1410	1451	1450	1065	1170	1106	881	1128	1266
chr1_4867595_4867923	30	20	10	34	37	24	37	44	43	16	14	30
chr1_4870560_4870911	13	3	9	50	37	24	25	25	25	11	37	38
chr1_4873333_4873795	29	29	34	15	25	15	18	26	18	6	2	1
chr13_4939924_4940170	11	18	5	17	10	18	2	9	14	13	12	9
chr13_102089574_102089880	20	19	12	1	0	5	7	10	10	5	2	3
chr13_102094245_102094532	16	9	14	18	15	14	6	14	13	12	12	24
chr2_46533489_46533737	11	15	13	18	29	36	14	14	8	9	6	11
chr2_46534023_46534393	24	24	14	47	75	51	21	42	28	33	40	42
chr2_46534489_46534694	6	3	2	13	14	11	5	7	10	6	1	6
chr6_79346412_79346764	28	35	26	44	33	18	15	18	39	10	12	22
chr4_125108844_125109076	15	2	3	7	7	11	12	9	18	3	8	8
chr4_125114693_125115347	232	267	250	439	437	427	195	286	274	292	385	417
chr4_125115627_125116952	870	868	723	1212	1158	1141	750	825	880	744	909	1161
chr4_125117939_125118582	291	235	213	414	448	443	316	317	309	275	319	419
chr4_125122344_125123268	609	680	577	684	693	696	717	843	761	503	761	800
chr4_125124364_125125200	728	765	587	673	741	579	770	960	829	534	629	790
chr4_125127279_125128167	927	898	884	1349	1367	1162	898	1000	1037	893	1124	1416
chr4_125131164_125131875	529	555	502	540	514	484	591	707	732	367	435	575
chr4_125132451_125132730	81	109	87	103	147	96	75	84	80	64	71	102
chr4_125144259_125144572	99	67	44	107	161	100	58	73	63	91	90	106
chr4_125144784_125145655	434	449	419	780	912	776	317	456	469	502	714	789
chr4_125145752_125145959	32	44	37	43	38	12	22	40	19	17	20	31
chr4_125146025_125146575	71	99	92	166	129	138	64	103	67	77	114	129
chr4_125151003_125151282	6	12	9	7	8	10	17	16	12	1	11	0
chr4_125157981_125158418	72	71	78	50	49	48	126	126	138	21	18	23
chr4_125160334_125160861	109	80	79	120	104	97	81	88	108	54	65	89
chr4_125176330_125176861	25	17	17	15	7	19	16	28	19	5	8	6
chr4_125177932_125178238	6	10	2	9	16	1	19	19	19	10	4	7
chr2_108032708_108032908	9	10	12	4	6	4	9	14	13	5	0	0
chr2_108097085_108097345	11	19	12	1	0	5	13	26	11	2	4	0
chr13_106713377_106713738	12	9	13	13	16	11	22	19	18	22	24	18
chr13_106721185_106721510	21	24	21	31	20	31	12	22	12	22	21	27
chr13_106738085_106738301	7	5	7	15	14	11	0	6	2	5	0	3
chr13_106748172_106748429	11	5	10	5	4	13	19	17	20	4	13	6
chr13_106755950_106756219	2	4	0	2	0	4	13	17	20	4	4	6
chr13_106760105_106760981	61	40	46	254	243	179	49	70	54	216	250	300
chr13_106768046_106768285	3	0	2	13	7	9	1	0	3	8	15	20
chr13_106773111_106773463	6	9	11	38	25	27	6	9	5	37	59	43
chr13_106779742_106780465	57	74	44	158	114	118	64	87	74	68	91	87
chr13_106784591_106784978	17	18	15	53	49	75	15	29	17	20	39	38
chr6_102977144_102977419	8	15	10	3	3	2	1	3	5	5	2	2
chr3_131005539_131005826	14	19	9	6	8	11	31	41	17	5	4	3
chr3_131037005_131037501	29	33	18	2	4	8	6	22	17	6	4	4
chr3_131084873_131085659	158	137	109	60	73	71	154	183	180	30	41	55
chr19_48413896_48414172	18	20	20	11	14	17	11	11	11	6	9	19
chr6_42106487_42106759	17	20	12	11	15	13	20	13	33	18	8	12
chr6_42186261_42186524	18	12	15	7	13	4	19	7	19	6	6	7
chr16_39430136_39430706	100	101	84	71	39	43	107	149	102	17	33	20
chr16_39431230_39432193	230	223	171	213	200	170	172	182	193	72	114	104
chr9_123601553_123601875	24	30	19	52	62	40	6	22	19	36	36	63
chr9_123621584_123621795	11	5	15	19	6	12	3	6	7	5	11	15
chr9_123623794_123624080	9	17	7	25	22	21	20	24	27	14	15	16
chr9_123631730_123632007	6	1	4	14	4	15	11	9	10	22	19	14
chr9_123638642_123639184	80	69	66	56	46	57	54	77	65	21	36	61
chr9_123658846_123659430	67	93	47	49	55	42	49	65	64	25	21	31
chr9_123665693_123665965	7	29	17	24	29	15	21	16	17	21	21	22
chr9_123682451_123682750	17	17	25	14	12	11	15	24	19	4	2	8
chr9_123683409_123684102	21	49	43	68	71	60	19	37	43	34	42	60
chr9_123684205_123684405	1	2	3	5	6	11	10	11	12	5	4	7
chr3_52000933_52001140	19	27	7	13	9	19	9	14	19	8	6	12
chr3_52009381_52009674	16	11	14	13	6	9	14	21	15	7	14	11
chr3_52011136_52011714	68	57	60	32	23	14	56	65	50	16	36	33
chr3_52017449_52018392	319	319	218	323	336	293	331	390	434	169	231	333
chr3_52019677_52019950	31	31	22	32	23	29	50	56	52	20	36	55
chr3_52028812_52030538	253	306	289	261	272	255	222	309	305	174	254	227
chr3_52046050_52046551	147	135	129	154	133	119	150	174	160	83	113	153
chr3_52046786_52047971	804	808	665	1023	1008	995	714	934	803	747	882	993
chr3_52048130_52048555	219	224	206	208	214	172	177	310	288	78	117	141
chr3_52052980_52053298	20	16	9	40	35	34	18	20	19	21	38	39
chr3_52059253_52059489	5	9	6	9	4	0	12	7	3	13	9	16
chr3_52060896_52061299	26	23	25	14	25	29	52	72	68	23	14	32
chr3_52069227_52070448	401	476	372	801	768	686	429	498	480	437	617	662
chr3_52078973_52079289	1	17	10	7	4	9	19	12	31	3	5	6
chr3_52082959_52083239	9	4	2	21	19	15	7	2	11	27	22	27
chr3_52087773_52089054	475	484	425	945	871	802	525	637	609	557	683	808
chr3_52090263_52090544	34	48	45	67	49	70	47	46	50	53	43	80
chr3_52093498_52093913	43	48	32	42	36	35	84	114	92	23	29	34
chr12_15229730_15229981	11	18	13	5	0	2	8	4	6	0	3	3
chr5_129000738_129001078	41	49	38	60	67	63	88	112	99	88	78	146
chr5_129002265_129003365	259	321	250	682	668	630	355	407	417	660	819	909
chr5_129007941_129008833	428	420	436	576	567	463	407	485	464	421	566	650
chr5_129019395_129020689	1157	1360	1252	1656	1742	1674	1103	1333	1281	1023	1381	1669
chr5_129020768_129021119	89	100	69	88	81	79	104	97	107	65	71	87
chr5_129026240_129026638	10	21	11	27	28	22	11	15	18	13	11	14
chr5_129026721_129026997	7	17	10	9	8	22	6	12	1	13	14	12
chr5_129059132_129059679	144	112	136	105	113	106	135	167	196	62	67	75
chr5_129063340_129063622	21	22	15	27	26	19	16	21	15	20	14	8
chr5_129065223_129065697	26	20	16	10	6	4	40	28	28	12	4	6
chr5_129065925_129066197	13	8	11	11	11	21	17	9	14	10	14	21
chr2_70025765_70026029	15	3	0	6	3	4	9	19	16	6	1	2
chr2_70029166_70029379	8	4	4	15	12	9	7	3	2	3	4	5
chr2_70037256_70037498	34	14	21	17	24	13	11	16	9	5	8	12
chr2_70047640_70048373	57	69	55	184	182	156	75	86	91	94	93	139
chr2_70079743_70080265	47	83	58	68	63	61	76	82	119	51	49	75
chr2_70081223_70081499	15	17	18	18	16	15	18	24	20	12	15	19
chr2_70089719_70089998	27	19	31	23	18	19	41	50	46	9	10	11
chr2_70091066_70092493	314	359	320	383	345	326	296	407	353	201	277	353
chr2_136914374_136915478	415	352	313	341	341	277	308	332	325	147	173	171
chr2_136919375_136919723	99	97	63	136	122	137	125	134	183	95	83	110
chr2_136920681_136921543	422	433	374	595	623	612	482	542	524	388	437	490
chr2_136936391_136937490	266	274	223	380	460	378	217	292	288	223	291	352
chr2_136938034_136938579	51	49	26	66	95	75	56	50	42	27	55	61
chr2_136939013_136939260	10	9	9	51	59	47	19	21	22	39	32	63
chr2_136947938_136948720	33	29	33	147	126	131	70	76	45	100	108	134
chr2_136984657_136984973	26	11	11	33	38	29	20	31	28	16	24	30
chr2_136986430_136986963	23	23	23	37	32	16	19	26	29	14	30	41
chr2_136987177_136987487	20	35	17	8	6	3	28	38	19	7	9	3
chr2_136987949_136988324	33	31	29	11	24	21	34	34	37	6	10	10
chr2_136993181_136993557	23	20	8	53	47	46	24	40	31	34	32	39
chr2_136994607_136994995	23	11	27	37	30	53	24	26	25	36	33	38
chr2_136996898_136997438	43	45	36	55	30	35	45	67	63	15	14	28
chr7_140371460_140372017	31	33	23	23	15	5	61	84	85	11	6	10
chr1_190695637_190695942	16	17	20	19	21	23	21	26	28	13	18	25
chr8_45409950_45410913	175	170	159	286	265	219	159	190	176	113	198	231
chr8_45414957_45415612	49	48	56	229	200	218	67	90	78	188	212	225
chr8_45439027_45439559	20	35	24	16	34	25	20	23	36	17	17	26
chr8_45452156_45452435	12	3	10	16	20	13	12	18	19	8	7	4
chr8_45452638_45453045	30	30	16	56	59	64	18	45	36	38	30	32
chr8_45454338_45454708	19	35	32	47	22	30	26	34	38	23	24	18
chr6_73367626_73368416	82	71	77	84	63	52	61	62	95	49	57	53
chr1_155006382_155007066	115	117	91	121	102	88	80	96	114	86	61	99
chr1_155013937_155014141	1	9	5	10	13	13	5	3	13	6	11	8
chr1_155018440_155018856	18	16	11	36	24	38	18	29	24	31	37	39
chr1_155025828_155026152	43	58	48	66	50	44	46	60	51	27	33	27
chr1_155028664_155029186	125	88	67	187	184	150	75	135	98	106	111	164
chr1_155029288_155029568	28	19	33	26	35	30	18	29	25	23	22	19
chr1_155031763_155032028	18	12	9	45	28	21	8	12	6	8	15	3
chr1_155040365_155040718	60	19	38	55	77	48	29	32	30	32	40	39
chr1_155049006_155049522	180	216	172	233	238	176	120	188	209	109	161	139
chr1_155049727_155049969	79	75	55	45	48	33	33	49	40	24	21	47
chr1_155050131_155051592	914	858	807	1450	1365	1244	781	1023	986	776	931	1137
chr1_155054748_155054948	28	23	14	105	99	108	34	49	35	53	87	105
chr1_155056203_155056453	24	28	30	114	94	89	29	28	22	47	56	73
chr1_155058609_155058809	31	20	22	65	51	55	13	29	23	38	49	62
chr1_155059160_155060196	372	373	300	840	897	739	373	441	347	545	701	796
chr1_155062100_155062345	10	14	20	101	123	77	26	30	42	83	101	125
chr1_155065258_155065695	87	86	74	293	248	262	90	123	142	140	197	247
chr1_155065791_155065995	14	8	9	46	49	26	11	16	16	23	33	34
chr1_155070415_155071080	176	145	135	419	392	388	179	252	231	294	380	388
chr1_155073797_155074335	145	120	92	258	296	217	193	213	229	109	150	190
chr1_155074864_155075422	151	163	132	212	270	216	149	149	145	94	101	130
chr1_155075854_155076522	226	226	172	290	295	301	260	284	313	161	175	190
chr1_155083129_155083918	447	432	377	980	859	907	460	674	592	594	787	916
chr1_155086967_155087229	24	34	18	104	108	120	38	64	45	80	96	117
chr1_155091280_155092344	417	405	356	830	820	778	366	528	451	383	548	541
chr1_155096713_155096921	56	49	53	83	74	61	60	101	74	48	65	69
chr1_155097834_155099910	1428	1484	1281	1058	1137	976	1233	1347	1306	646	824	945
chr4_128329191_128329999	110	93	75	78	60	93	81	109	146	38	44	44
chr4_128330217_128330417	12	10	22	7	6	7	8	17	17	5	0	3
chr4_128330619_128330938	17	21	20	29	24	24	12	28	31	16	6	17
chr4_128358897_128359119	8	11	1	2	7	1	10	8	16	1	2	6
chr4_128383029_128384084	239	278	223	14	32	30	193	236	242	27	19	14
chr4_128393788_128394117	19	17	9	0	2	1	12	18	17	9	3	5
chr8_128302346_128302670	4	22	9	40	33	51	7	16	9	16	48	75
chr8_128303486_128303758	8	13	5	38	21	23	6	10	12	26	25	26
chr8_128309314_128309666	7	3	4	23	35	25	9	11	4	20	14	17
chr8_128351156_128351533	19	16	29	11	2	19	23	29	48	7	2	0
chr8_128356754_128357679	344	314	292	616	608	606	308	340	255	380	466	599
chr8_128357837_128359400	302	262	217	455	410	358	222	311	253	221	275	414
chr8_128363296_128363581	19	34	13	40	30	32	11	13	7	16	7	33
chr8_128391419_128391648	3	7	5	23	11	10	11	5	6	10	3	9
chr10_42001384_42001661	13	11	6	25	25	15	7	18	16	10	7	6
chr10_42003375_42003947	32	31	29	99	96	61	60	58	46	36	24	44
chr10_42018052_42018624	173	215	155	230	273	207	175	208	202	179	256	273
chr10_42022623_42023555	253	239	241	834	667	719	294	380	294	436	548	659
chr10_42028158_42028627	27	25	34	99	109	86	20	29	25	47	65	75
chr10_42030887_42031551	150	154	113	161	222	198	112	138	185	104	120	105
chr10_42033549_42034104	86	71	85	14	9	6	96	134	100	7	11	11
chr10_42050422_42050686	23	26	16	6	9	8	27	18	25	4	10	4
chr10_42086678_42087135	98	107	83	35	29	41	103	112	125	16	18	19
chr10_42087301_42087547	26	11	10	13	10	4	16	11	25	3	0	4
chr10_42089090_42089690	39	39	29	105	99	104	41	46	52	83	102	126
chr10_42093251_42093503	2	9	8	14	17	20	14	16	11	19	12	14
chr18_58160632_58161099	25	28	20	41	52	37	10	22	34	17	21	36
chr5_115300123_115301381	1162	1182	1085	1494	1441	1457	1118	1235	1217	966	1442	1553
chr5_115312644_115313287	19	30	18	125	110	123	53	62	67	86	142	143
chr5_115319440_115320053	185	158	143	222	260	209	167	207	186	123	171	220
chr5_115326376_115328045	598	586	495	740	830	770	515	579	635	487	786	867
chr5_115333584_115334463	65	77	52	236	231	225	95	125	144	214	302	346
chr5_115340495_115341814	438	371	336	433	442	407	313	399	334	312	376	491
chr5_115347630_115347983	102	85	78	174	147	106	86	125	119	102	137	150
chr5_115348458_115349442	502	549	441	585	680	646	362	462	441	438	502	650
chr5_115358832_115359792	137	148	127	210	225	157	186	198	170	175	183	237
chr5_115365444_115365824	8	8	12	6	8	4	22	42	41	1	3	4
chr10_58400026_58400770	87	82	96	18	14	12	124	145	139	3	11	11
chr10_58401899_58402188	39	39	21	44	21	30	66	62	81	12	19	35
chr10_58405450_58406265	143	161	114	151	163	147	115	195	154	91	96	133
chr10_58416775_58417038	5	5	7	16	22	11	4	0	4	5	15	8
chr10_58426685_58426970	0	6	9	16	12	21	3	4	8	11	5	4
chr10_58427019_58427301	17	7	7	37	34	26	0	4	15	7	17	22
chr10_58427895_58428265	14	13	15	68	65	69	14	15	14	24	37	55
chr10_58439958_58440225	8	16	13	18	6	6	7	0	2	0	8	4
chr10_58445964_58447589	918	1031	847	1233	1324	1303	748	860	832	817	964	1223
chr10_58452274_58452592	17	31	9	23	50	31	36	57	30	11	24	21
chr10_58459967_58460204	9	15	11	18	15	17	11	9	13	13	17	16
chr10_58472605_58473183	27	50	41	6	2	3	20	25	23	3	1	2
chr10_58496584_58496924	79	76	73	53	38	61	46	54	74	15	24	28
chr10_58497154_58498376	835	789	631	883	945	869	670	795	745	607	710	854
chr8_61339646_61339976	38	42	26	10	4	7	76	39	65	4	1	0
chr8_61387781_61388010	8	3	6	4	6	13	5	2	4	18	12	14
chr8_61397690_61398274	40	43	29	50	49	42	61	103	82	33	45	43
chr18_52500161_52500361	7	6	3	2	5	5	3	17	10	4	1	1
chr18_52526252_52526466	5	4	4	19	13	8	6	8	6	6	6	5
chr18_52535276_52536106	103	97	87	13	17	13	108	138	122	17	8	18
chr18_52536750_52537212	27	33	20	3	5	2	21	21	27	2	2	4
chr18_52558698_52559270	85	88	57	108	111	84	62	95	102	57	77	82
chr18_52563597_52564196	161	137	143	487	481	390	244	299	246	322	360	475
chr18_52564325_52564585	54	43	27	69	44	50	56	91	68	17	31	37
chr18_52565429_52565796	80	85	54	26	26	15	58	82	73	12	10	15
chr18_52567132_52567756	223	205	155	626	600	550	256	283	363	342	514	584
chr18_52570863_52571182	73	95	76	136	169	95	131	117	112	72	114	135
chr18_52584993_52585421	8	16	11	50	39	48	14	18	7	29	28	47
chr18_52596904_52597163	14	16	9	8	4	14	10	23	2	2	1	1
chr5_97320142_97320434	21	20	13	17	10	10	10	20	29	6	6	13
chr5_97355254_97355516	4	4	12	12	15	18	6	12	7	13	6	29
chr6_38007473_38007829	23	35	30	27	17	30	25	37	31	15	10	24
chr6_38012240_38012447	3	5	10	6	20	11	5	2	4	7	8	11
chr6_38065261_38065467	7	2	3	15	15	9	2	2	3	7	10	7
chr6_38065524_38066073	18	12	14	43	22	25	17	13	12	21	23	28
chr6_38066271_38066626	48	24	33	46	35	36	29	58	36	19	26	36
chr3_84302156_84302650	33	46	32	19	27	20	17	45	48	29	10	11
chr3_84312408_84313435	352	376	294	408	315	333	338	446	410	181	229	316
chr3_84314528_84315023	151	125	95	205	140	124	114	137	136	92	95	124
chr3_84324502_84325472	151	124	117	223	174	162	137	213	133	104	155	192
chr3_84333800_84334415	84	93	67	211	237	210	62	125	107	132	147	163
chr3_84337316_84338190	116	121	117	193	199	187	120	151	165	119	149	161
chr3_84344802_84345787	136	110	82	135	118	83	71	88	117	93	94	93
chr3_84355812_84356950	405	478	372	438	525	467	412	484	497	241	248	382
chr3_84367179_84367424	13	5	14	9	10	11	5	6	10	5	8	10
chr3_84388260_84389104	51	62	52	69	42	33	41	46	31	18	15	22
chr3_84390687_84391418	78	98	56	70	86	60	37	56	37	40	40	42
chr13_55318381_55318949	87	74	62	259	198	204	91	98	129	152	184	235
chr13_55321426_55322745	482	573	472	559	592	534	435	520	487	367	481	574
chr13_55327407_55328241	481	488	350	568	591	553	446	574	487	300	444	501
chr13_55329208_55330661	720	769	594	1138	1227	1126	548	710	687	749	982	1033
chr13_55339331_55339747	35	27	21	56	44	36	19	31	32	27	30	29
chr13_55342656_55342948	20	13	18	25	19	15	18	20	17	21	13	15
chr13_55343993_55344789	49	41	40	114	115	108	59	55	78	80	137	130
chr13_55346205_55346412	4	5	8	13	8	9	6	24	19	8	10	12
chr13_55350319_55350737	18	24	14	31	45	34	27	30	17	18	17	23
chr13_55354507_55354788	13	13	12	4	9	11	19	28	29	5	11	5
chr13_55358582_55358790	25	32	21	74	91	96	45	60	49	64	77	99
chr13_55362012_55363263	1205	1184	1059	1519	1617	1561	1143	1285	1276	929	1294	1421
chr13_55368368_55368740	39	42	49	111	101	117	57	70	88	57	93	100
chr13_55369343_55370525	295	265	284	835	755	793	371	434	353	526	754	869
chr13_55373158_55373454	19	22	16	105	143	99	33	45	31	80	121	127
chr13_55391137_55391410	10	5	5	23	23	10	13	6	11	10	20	18
chr13_55391635_55391982	16	11	3	48	31	43	23	8	21	21	37	36
chr13_55392975_55393449	8	45	26	52	51	31	26	34	24	30	21	46
chr13_55398127_55398464	7	1	7	29	20	24	8	11	4	16	8	6
chr3_146506743_146507107	17	16	6	23	13	16	3	13	3	13	8	4
chr3_146520622_146521991	502	510	405	606	584	593	411	459	457	386	467	531
chr3_146533631_146533949	21	17	16	7	1	9	39	22	22	2	3	1
chr3_146545823_146546039	11	8	7	2	1	2	7	22	12	0	5	2
chr3_146546563_146546845	11	12	6	0	7	0	11	32	19	1	2	1
chr3_146560469_146560792	16	21	5	31	38	45	18	31	23	24	25	32
chr3_146567811_146568953	362	415	293	219	259	214	389	518	513	137	123	189
chr3_146571403_146571693	27	37	33	57	38	20	47	58	50	17	26	34
chr3_146583291_146584516	82	98	107	94	74	58	98	121	114	89	80	74
chr3_146592508_146593119	49	48	30	56	48	58	22	56	26	25	30	41
chr16_26581148_26582448	477	545	393	597	622	554	413	539	514	456	550	614
chr11_105901343_105902245	122	129	120	204	207	182	94	104	106	121	145	178
chr11_105905589_105905891	25	19	18	20	8	11	20	25	23	4	7	2
chr11_105907432_105907832	44	26	32	63	59	46	25	28	23	11	25	39
chr11_105911331_105911993	89	82	84	96	94	92	88	103	130	54	60	93
chr11_105912044_105912347	21	43	21	17	16	15	14	21	23	7	4	6
chr11_105920198_105920470	10	3	7	21	18	18	11	16	4	10	5	19
chr11_105920911_105921138	13	14	8	20	7	15	13	10	11	3	4	4
chr11_105927058_105927409	57	40	20	56	63	37	53	52	32	27	32	55
chr11_105927638_105927990	10	23	15	7	11	8	18	25	18	2	11	10
chr11_105943168_105943418	15	20	9	31	30	16	20	25	26	24	18	23
chr11_105943496_105944717	157	160	149	153	181	113	180	281	237	158	185	152
chr11_105948272_105948551	23	12	8	38	40	33	24	26	28	37	20	33
chr11_105949049_105949307	13	15	15	31	37	35	27	23	30	65	63	66
chr11_105950574_105950816	13	14	17	50	50	49	39	61	66	41	67	60
chr11_105953060_105953919	471	517	413	751	703	676	536	620	632	385	633	657
chr11_105960439_105960650	8	4	9	8	5	1	13	13	14	3	4	4
chr11_105966354_105966578	2	5	7	13	13	11	8	15	11	7	12	8
chr11_105969596_105969908	17	36	16	15	8	16	25	40	28	28	15	11
chr11_105974911_105975571	46	61	46	155	121	133	70	68	99	97	120	132
chr11_105989445_105989790	16	7	6	40	41	30	23	15	8	40	39	32
chr11_105990263_105990722	19	5	14	44	29	50	11	17	13	44	44	56
chr8_10830919_10831156	8	4	4	17	20	16	6	12	15	8	8	19
chr8_10848131_10848597	14	17	18	18	10	12	26	24	22	12	7	13
chr8_10849422_10850004	52	43	52	26	46	29	54	68	77	11	19	20
chr1_59410948_59411238	5	6	7	9	24	24	7	12	6	4	2	11
chr1_59427026_59427497	42	33	25	33	24	23	36	42	32	6	20	24
chr1_59442738_59443102	8	19	15	35	42	38	11	17	14	20	30	26
chr1_59444200_59444674	20	24	20	34	57	37	23	24	30	7	19	25
chr1_59445786_59445986	16	3	12	6	14	4	11	10	14	0	4	6
chr1_59453258_59453572	10	6	11	4	2	3	12	14	13	6	2	8
chr1_59458726_59459625	108	93	71	198	207	192	99	129	112	142	173	188
chr1_59463978_59465650	263	254	195	311	396	309	187	243	204	171	211	254
chr1_59466681_59466890	6	4	12	27	18	31	9	11	8	19	25	27
chr1_59475544_59476024	53	48	29	155	140	100	55	63	55	66	92	117
chr1_59481352_59482649	771	831	718	1309	1334	1228	647	905	903	968	1338	1521
chr1_59482706_59483046	68	89	76	77	95	68	66	70	75	49	55	67
chr1_59487575_59488133	35	35	47	32	17	38	82	77	79	48	49	33
chr1_59495713_59496309	7	4	2	42	29	34	11	11	11	25	36	38
chr1_59499390_59499602	13	14	7	6	10	8	6	14	11	3	1	1
chr5_31512257_31513025	58	84	61	217	203	205	113	128	97	163	230	244
chr5_31514278_31514626	24	29	14	68	62	50	33	53	46	47	66	71
chr5_31526426_31527672	213	185	195	233	279	218	174	187	202	152	184	186
chr5_31528606_31528921	34	51	31	59	71	45	32	33	13	20	32	76
chr5_31563430_31564092	88	71	63	133	84	85	61	100	83	64	106	120
chr5_31567911_31568215	142	134	101	149	174	158	127	164	197	116	179	202
chr5_31569041_31569486	125	134	128	181	178	165	83	125	113	70	93	128
chr5_31569971_31570453	123	93	105	152	136	142	66	107	106	83	135	130
chr5_31570524_31570788	66	73	50	44	64	40	38	63	46	35	41	46
chr5_31570857_31572047	616	632	427	1431	1404	1341	484	691	591	956	1212	1350
chr5_31576001_31577121	835	820	703	1026	1182	1014	792	924	918	657	863	1042
chr5_31581340_31581572	56	56	39	6	5	12	37	68	46	10	2	0
chr5_31581955_31582281	24	24	22	19	19	11	19	37	18	21	17	12
chr5_31588956_31589156	12	4	7	3	3	3	4	0	6	7	3	7
chr5_31596332_31597128	55	56	32	99	78	76	98	132	139	130	130	158
chr5_31598675_31598931	44	29	49	40	58	43	42	60	55	50	53	51
chr8_77408479_77408679	3	15	6	2	1	0	1	5	6	3	0	7
chr8_77416839_77417081	7	19	14	34	22	37	29	22	27	22	31	20
chr8_77419875_77420075	50	41	30	62	48	52	19	38	38	26	31	41
chr8_77421096_77421500	60	68	51	132	165	114	80	112	105	77	75	118
chr8_77421638_77422150	152	168	145	261	225	169	215	248	253	61	67	90
chr8_77422653_77423576	332	330	246	524	551	544	413	506	462	313	442	473
chr8_77433151_77433698	102	101	84	102	94	98	153	207	176	60	85	127
chr8_77434953_77435573	145	145	110	64	62	36	231	304	268	49	72	78
chr8_77442273_77442861	297	296	292	591	524	479	338	404	389	275	379	429
chr8_77443014_77443546	288	303	269	394	375	284	463	526	441	217	249	291
chr8_77444311_77445128	337	270	228	515	561	509	285	403	335	335	432	550
chr8_77451394_77452545	357	343	307	530	533	523	364	512	508	321	478	517
chr8_77453802_77454154	44	50	53	42	49	63	117	82	67	38	24	25
chr8_77462150_77462576	67	58	46	8	10	9	131	131	153	16	16	12
chr8_77465252_77465608	44	56	37	20	14	6	59	79	70	14	7	7
chr8_77466780_77467277	30	70	47	57	67	58	79	93	91	50	44	59
chr8_77468987_77469250	9	10	8	15	27	15	8	15	16	15	22	20
chr8_77481799_77482393	214	209	169	231	244	266	262	283	316	117	164	166
chr8_77483444_77484556	530	567	428	1148	1075	1084	582	732	654	661	859	1064
chr8_77484677_77485214	178	169	137	200	227	180	143	227	211	173	177	232
chr8_77487682_77487929	43	52	44	27	50	57	80	80	101	34	44	41
chr8_77491268_77491665	61	48	40	40	51	21	50	92	73	24	31	34
chr8_77492428_77492654	7	9	4	18	20	16	14	23	14	34	23	24
chr8_77494717_77494941	11	19	16	16	30	25	29	42	32	9	15	19
chr8_77494982_77495241	22	27	10	32	40	62	20	37	21	24	39	30
chr8_77496289_77496614	40	25	25	65	61	62	34	39	33	62	74	113
chr8_77497133_77497380	11	13	12	29	35	22	19	33	22	21	24	33
chr8_77497501_77497869	42	30	32	98	114	96	61	95	89	65	90	114
chr8_77498051_77498677	50	28	37	30	29	33	43	59	62	19	22	39
chr11_69900710_69902234	868	918	764	1137	1142	1188	694	878	799	735	1045	1263
chr11_69913577_69914770	504	555	413	681	760	698	408	552	480	389	602	680
chr11_69919615_69920112	324	301	302	450	465	411	320	394	357	293	399	439
chr11_69920751_69922097	1761	1876	1572	2344	2404	2322	1458	1762	1672	1469	1912	2261
chr11_69930949_69931689	168	218	142	436	362	390	196	264	228	241	300	349
chr11_69934118_69934538	163	128	112	226	197	193	124	107	102	103	110	161
chr11_69935485_69935947	51	37	56	69	58	56	95	96	97	80	98	100
chr11_69945183_69945626	164	142	134	250	221	209	180	255	224	189	164	222
chr11_69946581_69946812	30	35	28	10	9	14	51	59	67	8	9	13
chr11_69948095_69949241	487	473	432	548	534	459	383	574	491	328	435	537
chr11_69953317_69953566	43	38	20	47	29	34	30	54	32	16	34	29
chr11_69955730_69956058	37	41	21	13	9	11	12	19	15	7	0	16
chr11_69956263_69956539	37	27	30	28	15	18	17	22	18	3	13	10
chr11_69960706_69960982	3	8	10	15	8	18	4	1	4	3	6	14
chr11_69961088_69961364	14	21	16	14	12	12	9	13	12	7	5	9
chr11_69961427_69961768	29	25	23	17	14	12	34	49	62	4	9	5
chr11_69961899_69962212	19	17	16	28	17	20	13	29	21	3	20	12
chr11_69970179_69970595	10	19	27	5	5	5	35	47	35	1	7	6
chr11_69973057_69973616	16	15	7	33	27	20	15	33	42	22	19	28
chr11_69979977_69981585	1048	1032	832	1292	1359	1306	815	986	953	828	1255	1359
chr11_69990777_69991238	299	261	241	335	337	340	236	318	288	241	328	346
chr11_69991325_69991956	475	491	419	551	568	508	362	444	455	335	493	486
chr11_69995344_69995936	802	831	669	1224	1317	1307	726	843	806	909	1215	1293
chr11_69996629_69997592	906	993	830	1126	1056	1071	919	1143	1033	767	1006	1170
chr11_69998106_69998421	287	259	217	317	342	325	274	348	326	264	360	375
chr2_25606511_25606720	4	19	6	48	39	23	31	37	25	27	24	39
chr2_25607696_25608701	380	382	317	470	505	432	264	354	363	279	436	543
chr2_25621055_25622368	578	577	552	835	852	737	625	690	772	590	756	867
chr2_25627614_25628674	146	161	133	308	315	268	175	219	196	238	257	337
chr2_25634166_25634669	17	26	19	58	29	32	21	36	27	31	21	24
chr2_25635089_25635361	19	12	10	9	15	19	12	33	17	5	3	9
chr2_25661252_25661558	7	14	8	16	28	19	15	17	19	3	11	12
chr2_25663330_25663902	46	48	41	49	82	84	46	53	44	45	30	61
chr2_25694609_25694956	33	36	23	35	42	35	31	27	28	12	34	39
chr2_25696026_25696371	9	14	8	17	20	12	7	11	17	17	18	24
chr6_51720789_51721147	9	12	10	7	10	11	27	36	35	8	7	4
chr6_51725863_51726084	4	7	1	16	17	14	0	4	7	6	6	7
chr6_51755866_51756258	20	29	23	21	24	21	36	30	24	11	12	7
chr6_51757181_51757554	17	11	15	7	12	4	12	28	22	6	9	9
chr6_51760352_51760711	14	11	15	3	5	3	21	31	41	9	4	4
chr6_51774854_51775054	12	12	6	11	7	9	3	2	10	6	7	9
chr6_51795369_51795588	25	15	11	11	11	12	17	12	7	7	7	11
chr7_120044048_120044255	10	13	14	18	6	6	7	8	14	12	3	8
chr7_120048852_120049194	19	13	17	7	23	12	16	25	26	9	12	11
chr7_120051476_120051783	12	15	25	1	5	0	26	11	24	7	3	5
chr7_120065368_120065660	17	6	21	3	0	4	25	32	29	2	2	2
chr7_120066041_120066516	13	23	6	7	6	3	32	20	33	2	1	2
chr7_120097886_120098307	121	108	79	115	86	72	76	92	95	64	76	99
chr7_120098427_120098747	102	132	92	108	118	119	61	103	80	67	77	107
chr10_13902035_13902356	11	19	15	41	15	23	26	39	37	4	13	17
chr10_13913734_13914053	20	36	25	32	13	21	30	46	43	20	30	27
chr10_13941478_13941788	23	24	18	15	22	9	21	25	31	7	8	18
chr10_13941976_13942326	32	37	28	3	1	6	40	16	49	3	3	3
chr10_13946476_13947041	76	90	60	194	154	170	130	188	169	119	143	190
chr10_13948179_13948416	8	10	0	25	31	20	12	19	9	11	17	18
chr10_13964487_13965286	373	369	349	521	484	406	346	458	396	330	452	554
chr10_13965437_13966749	519	433	348	502	431	348	375	450	430	256	438	534
chr10_13967208_13967413	43	43	46	20	22	18	27	34	39	7	30	30
chr10_13982730_13984187	719	694	538	673	633	605	405	568	581	337	428	540
chr10_13987427_13987664	54	56	54	66	49	47	60	71	52	19	44	35
chr10_13987943_13988874	275	343	259	417	471	387	220	326	264	175	275	359
chr4_54811218_54811489	19	16	13	17	8	14	10	16	14	11	13	9
chr17_63200210_63200642	62	77	71	70	69	48	68	70	44	31	19	51
chr17_63279053_63279512	10	4	6	38	19	42	1	16	14	40	67	81
chr17_63282121_63282330	6	8	2	12	11	3	14	13	11	5	2	10
chr1_163403450_163404151	585	676	531	859	914	980	542	748	635	544	713	847
chr17_94675091_94675462	21	26	17	15	11	14	41	57	53	7	7	21
chr14_39191968_39192657	37	50	36	19	6	17	37	32	48	12	10	6
chr12_79904220_79904625	54	39	28	17	29	10	34	35	35	11	12	9
chr12_79904847_79905261	27	11	16	20	6	11	8	18	27	16	4	16
chr12_79912343_79912575	4	4	6	2	11	11	20	19	10	7	3	7
chr12_79919057_79919342	16	14	11	19	9	10	13	17	20	13	13	9
chr12_79959661_79959907	6	2	3	5	5	7	7	16	24	2	7	3
chr12_79997945_79998422	21	21	18	12	9	7	18	19	20	12	6	4
chr12_79998465_79999112	18	15	15	18	16	19	30	28	32	41	35	72
chr16_50201573_50202050	26	19	22	47	33	42	24	12	29	16	14	18
chr16_50211631_50212070	21	14	10	22	21	15	16	33	25	7	4	14
chr16_50224786_50225381	23	21	24	116	126	104	27	47	54	72	85	122
chr16_50240151_50240460	2	13	2	20	13	26	23	17	16	0	12	16
chr16_50251454_50251756	3	17	5	23	21	24	14	15	9	15	8	12
chr16_50268636_50269048	24	37	20	10	12	7	20	34	45	6	5	12
chr16_50293651_50294085	23	19	16	2	19	11	7	21	20	14	9	10
chr16_50298781_50299494	48	48	39	77	73	62	35	72	49	43	55	47
chr6_120513647_120514063	14	3	15	8	7	22	47	48	48	5	8	12
chr6_120530902_120532090	433	503	360	556	530	462	406	465	494	315	464	524
chr6_120539079_120540290	277	248	213	228	254	210	181	266	223	130	153	126
chr6_120567194_120567965	184	174	163	506	537	509	239	296	264	306	347	448
chr6_120572310_120572796	36	46	41	68	42	58	44	57	70	22	22	14
chr6_120579667_120580649	50	41	31	87	88	68	30	40	37	46	61	52
chr4_104911721_104912010	29	14	12	17	9	8	10	16	14	8	6	4
chr4_104927584_104928387	101	96	91	13	13	18	77	119	113	22	7	5
chr4_104929243_104929516	17	22	21	2	5	2	24	11	16	2	2	2
chr4_104988164_104988435	30	16	27	9	9	12	23	9	18	9	5	8
chr7_60492118_60492703	18	27	24	31	18	33	52	46	57	19	31	22
chr4_133406371_133406601	7	3	7	4	0	13	12	12	15	16	5	10
chr4_133412502_133414174	510	485	434	961	924	750	608	712	704	443	582	600
chr4_133419615_133419960	43	23	35	57	70	58	16	52	36	28	41	31
chr4_133423110_133423412	24	32	31	28	34	24	11	22	36	21	19	22
chr4_133424166_133424635	90	88	61	96	72	72	49	44	79	53	58	64
chr4_133426118_133426539	40	44	30	42	32	27	44	55	51	19	16	29
chr4_133439911_133440123	2	7	5	9	9	13	11	22	3	18	8	5
chr4_133440476_133440840	4	7	8	17	8	24	12	9	1	20	18	19
chr4_133445794_133446077	45	24	27	30	32	50	27	41	63	36	25	46
chr4_133447100_133447952	199	163	146	144	131	98	332	350	325	40	70	77
chr4_133451574_133451904	17	27	15	36	26	27	15	31	23	26	22	30
chr4_133457918_133459446	174	169	144	385	456	365	132	167	176	328	405	463
chr4_133460951_133461270	45	45	40	24	43	50	34	27	33	15	23	23
chr4_133462966_133463582	69	58	34	269	273	206	87	110	66	267	231	330
chr4_133465123_133465654	109	113	79	180	141	159	96	106	115	124	121	159
chr4_133467904_133468447	175	148	117	156	136	154	168	238	236	132	196	218
chr4_133479709_133480762	607	577	513	789	724	651	453	589	546	480	607	703
chr4_133493810_133494842	381	337	266	366	339	273	263	395	406	195	273	346
chr4_133498416_133498695	46	30	25	32	43	34	27	75	45	53	72	66
chr11_115700321_115700561	41	34	40	43	37	34	34	36	35	33	37	50
chr11_115707290_115707767	135	141	88	180	142	132	120	145	146	115	119	155
chr11_115707905_115708960	939	918	766	1017	1006	1002	695	836	842	632	813	981
chr11_115712359_115712917	91	85	91	341	315	297	114	145	134	209	251	346
chr11_115716844_115717199	27	40	17	188	155	177	40	66	66	170	211	189
chr11_115717713_115718365	143	150	94	223	248	192	105	107	147	137	185	165
chr11_115722608_115722930	36	36	29	38	67	42	31	47	30	34	28	55
chr11_115730431_115730637	19	8	11	9	8	3	6	4	8	4	7	7
chr11_115742831_115743385	26	31	34	57	105	72	42	66	34	102	86	145
chr11_115744408_115744621	7	8	8	14	21	7	0	3	7	8	2	10
chr11_115746164_115746488	26	30	14	32	27	15	39	48	47	2	8	17
chr11_115746767_115747099	17	25	14	20	14	22	28	35	19	15	15	8
chr11_115753491_115753931	44	27	30	57	42	50	35	57	49	19	21	17
chr11_115779303_115779534	3	4	4	7	10	0	0	3	2	14	10	6
chr8_120100472_120102110	385	379	317	321	367	297	291	352	335	190	275	305
chr8_120107887_120108188	40	38	31	115	117	123	37	58	60	72	115	149
chr8_120109162_120109540	112	151	102	338	373	354	119	134	147	233	303	364
chr8_120112606_120113050	174	150	143	576	551	534	226	309	247	322	422	500
chr8_120113374_120114775	1384	1338	1165	1711	1637	1609	1162	1409	1364	1126	1353	1604
chr8_120118937_120120262	121	139	132	310	275	287	110	132	160	183	263	275
chr8_120120931_120121285	41	28	33	45	40	28	42	59	68	23	36	42
chr8_120124301_120124650	31	37	20	61	90	67	51	67	53	62	61	65
chr8_120131116_120131600	135	103	92	343	337	324	223	271	333	242	291	328
chr8_120135751_120136096	25	20	21	83	92	81	59	91	84	62	115	101
chr8_120142002_120142300	9	3	0	13	10	13	16	21	13	6	4	11
chr8_120144732_120145363	39	47	29	134	134	103	49	86	76	91	110	144
chr8_120149991_120150536	49	56	42	157	153	149	57	99	70	83	70	102
chr8_120152547_120153132	128	152	106	510	517	469	136	175	168	294	311	451
chr8_120162141_120162765	39	32	54	136	122	140	39	48	62	65	85	90
chr8_120172911_120173358	21	21	17	16	21	20	18	32	22	12	13	12
chr8_120175209_120175454	8	10	13	42	27	38	12	23	29	27	18	46
chr8_120178925_120179689	210	216	177	250	251	231	144	236	195	146	178	230
chr8_120190490_120191532	202	223	173	341	360	359	124	112	136	181	186	237
chr7_129759805_129760194	11	6	18	35	34	30	19	17	24	41	46	39
chr11_31000032_31000325	4	3	5	40	32	33	5	7	9	13	31	39
chr11_31001608_31001855	8	6	5	9	18	15	14	20	8	18	10	19
chr11_31031248_31031772	24	23	16	19	19	10	26	31	27	4	15	20
chr3_119806162_119806474	35	11	16	44	36	33	15	23	37	16	27	22
chr3_119895138_119895822	72	54	37	20	10	8	28	46	60	7	4	4
chr9_78307549_78308074	26	20	19	5	6	5	16	20	29	12	5	1
chr9_78308160_78308780	77	58	54	26	20	37	90	90	123	6	15	30
chr9_78319617_78319847	14	18	9	5	3	5	7	13	10	3	5	4
chr9_78348088_78349144	116	168	116	31	30	35	193	256	242	11	11	19
chr9_78353607_78354318	48	31	38	1	7	15	45	69	74	14	2	3
chr9_78358088_78358619	58	42	61	63	51	33	41	61	41	23	49	49
chr9_78363301_78363719	17	19	17	26	18	15	25	45	29	8	6	14
chr9_78385945_78386272	22	13	18	18	17	20	9	11	38	9	11	14
chr9_78387075_78387322	13	12	10	9	9	11	8	18	12	5	2	4
chr9_78390079_78390300	4	2	6	20	15	14	2	3	3	11	3	10
chr9_78395471_78396425	659	616	533	772	744	658	510	600	654	444	645	784
chr13_46432854_46433180	23	25	18	0	2	2	35	31	36	3	2	10
chr13_46467560_46467909	12	10	4	1	2	0	21	21	20	2	6	2
chr13_46481387_46481587	7	3	7	5	6	6	10	14	11	2	2	8
chr9_102713877_102714354	88	68	68	69	66	45	52	87	64	32	41	73
chr9_102717088_102718197	300	310	286	400	371	333	309	350	309	235	281	355
chr9_102731072_102731540	13	20	19	88	66	89	27	45	35	58	58	81
chr9_102736067_102736443	33	24	40	35	41	56	34	51	50	28	22	38
chr9_102779478_102779954	100	81	80	104	112	78	43	70	77	59	47	72
chr9_102784408_102784765	49	42	39	43	29	46	27	57	33	28	49	31
chr9_102791767_102792477	107	108	95	324	310	276	120	138	153	193	234	279
chr9_102792841_102793903	135	110	89	95	115	86	79	114	99	99	88	111
chr9_102798490_102798818	13	16	10	4	7	2	17	39	40	4	4	4
chr13_80502687_80503553	256	257	210	32	33	37	162	208	230	20	6	10
chr13_80504473_80505160	88	63	68	0	12	3	53	58	74	9	8	4
chr13_80505217_80505605	67	50	59	1	10	12	50	68	82	1	4	0
chr13_80519801_80520252	89	113	86	13	13	6	73	88	83	13	4	1
chr13_80557196_80557552	37	18	20	0	0	4	30	38	46	8	0	7
chr1_84405936_84406264	26	43	28	65	89	80	54	100	76	77	99	133
chr1_84406663_84407567	294	257	219	554	572	565	233	306	311	365	472	636
chr1_84412386_84412646	4	4	1	15	17	13	7	2	1	8	11	18
chr1_84415923_84416162	7	6	3	9	5	2	16	13	13	5	0	3
chr1_84421846_84422177	17	18	17	79	72	80	18	17	19	45	47	66
chr1_84426468_84427394	137	131	83	404	364	333	135	221	184	182	264	308
chr1_84427458_84428083	52	45	50	46	39	56	41	62	40	27	23	24
chr1_84428668_84428949	17	12	8	49	34	37	26	16	21	25	45	39
chr1_84432065_84432346	6	4	1	24	29	27	6	14	13	15	25	25
chr1_84433717_84433921	7	10	5	8	17	8	20	13	8	7	9	6
chr1_84437235_84438115	23	45	20	156	185	162	59	65	64	143	160	179
chr1_84443619_84444509	29	33	28	156	104	123	37	53	24	140	163	218
chr1_84444779_84445068	5	3	0	8	6	5	9	6	4	20	14	43
chr1_84446969_84447213	7	6	3	14	21	15	9	6	8	5	6	13
chr1_84448139_84448339	0	4	2	6	19	10	2	0	6	15	18	13
chr1_84459824_84460088	5	10	2	25	18	18	6	12	14	17	8	13
chr1_84464174_84465320	139	153	138	203	241	245	124	207	208	130	151	176
chr1_84468575_84468910	24	25	17	39	37	27	35	45	38	23	36	27
chr1_84470403_84470686	19	15	11	24	27	17	9	11	16	10	9	15
chr1_84471014_84471254	16	9	7	14	19	12	11	19	29	9	17	11
chr1_84471742_84472276	70	67	57	108	119	94	71	92	108	57	65	68
chr1_84488748_84489213	30	35	36	5	7	10	65	78	123	7	9	5
chr1_84491636_84492080	28	37	17	14	16	16	62	75	75	19	7	8
chr4_100347808_100348178	13	7	14	36	24	45	3	14	25	9	31	26
chr3_122401032_122401317	8	9	15	6	11	6	16	22	26	12	12	8
chr3_122406176_122406805	106	100	102	513	478	383	162	130	160	283	371	407
chr3_122408036_122409728	650	619	534	1028	1119	938	630	785	709	441	681	751
chr3_122418676_122419081	64	74	76	114	101	110	61	92	69	49	47	92
chr3_122419483_122420768	620	604	564	872	970	805	456	660	670	551	686	855
chr3_122422368_122422580	34	19	47	62	58	75	43	45	55	30	21	28
chr3_122433054_122433343	6	4	3	9	17	15	6	5	2	20	14	19
chr3_122436600_122436872	8	5	3	17	14	15	4	11	10	14	7	11
chr3_122438147_122438782	25	19	21	13	14	25	35	43	59	15	20	17
chr3_122444556_122444796	5	6	2	2	5	3	2	1	1	21	5	12
chr3_122445567_122445977	6	15	6	9	11	20	61	57	69	15	11	9
chr3_122451294_122451635	20	14	8	31	25	28	7	11	10	46	53	40
chr3_122453945_122454176	2	7	5	13	14	18	2	2	5	8	6	5
chr3_122456336_122456545	2	7	4	18	7	8	13	18	5	15	3	9
chr3_122457829_122458059	12	8	10	12	15	10	5	10	15	14	4	16
chr3_122465831_122466438	76	112	58	112	116	52	33	52	70	82	94	103
chr3_122468007_122468322	11	8	18	38	43	11	6	19	16	28	25	18
chr3_122471005_122471289	23	8	9	28	25	16	16	20	20	7	11	14
chr3_122474107_122474446	18	24	13	29	27	35	12	14	16	20	21	29
chr3_122475793_122476065	11	13	13	28	12	19	14	43	27	21	20	11
chr3_122480009_122480678	75	96	55	163	172	138	93	116	126	104	140	141
chr3_122481808_122482205	31	22	24	19	18	12	70	85	74	15	18	22
chr3_122488181_122488391	8	9	14	12	5	9	2	10	7	3	0	4
chr3_122488884_122489303	19	15	17	32	24	15	33	85	56	31	6	21
chr3_122489405_122489694	3	8	0	14	6	12	4	5	6	12	20	13
chr3_122497651_122499007	483	469	412	1051	1140	1104	590	805	741	702	932	1014
chr3_92373634_92374029	23	39	28	6	2	4	8	22	21	14	2	1
chr3_92385458_92385659	11	7	14	0	0	1	3	3	10	3	0	2
chr3_92394353_92394642	24	13	12	10	8	7	12	5	12	9	5	3
chr8_122407542_122408154	22	23	26	83	65	57	77	89	88	95	144	144
chr8_122413553_122413784	3	11	5	18	24	22	15	11	19	3	16	13
chr8_122414843_122415078	5	18	8	6	13	12	10	18	21	10	7	7
chr8_122415578_122415989	43	40	47	81	93	102	77	89	88	63	65	82
chr8_122420110_122420440	30	27	12	33	26	22	24	28	15	17	22	33
chr8_122421227_122421757	32	27	26	30	36	48	38	28	25	27	42	40
chr8_122421816_122422017	7	18	4	11	4	11	4	4	15	9	19	27
chr8_122422193_122422434	13	13	21	16	13	16	15	17	16	10	18	15
chr8_122429979_122430925	510	507	452	1099	1151	1053	578	717	719	762	938	1219
chr8_122431584_122431909	127	100	90	61	60	80	90	128	135	58	69	57
chr8_122432139_122433478	759	821	739	910	945	850	886	1126	949	729	956	1085
chr8_122443048_122444805	1491	1530	1349	1792	1813	1770	1258	1549	1447	1218	1590	1792
chr8_122454388_122454843	11	16	17	48	60	46	17	21	21	37	33	59
chr8_122459228_122459548	35	31	11	51	32	38	40	41	42	24	27	47
chr8_122460574_122460951	55	24	37	45	19	29	42	69	54	22	21	30
chr8_122461125_122462022	103	81	70	102	92	94	116	131	134	37	63	69
chr8_122463667_122464323	105	74	80	66	96	80	65	69	53	31	51	32
chr8_122473814_122474487	256	227	204	710	771	776	297	406	360	547	690	780
chr8_122474952_122475407	86	99	101	144	128	122	80	115	98	83	87	123
chr8_122475608_122476504	451	442	412	617	592	533	400	454	417	351	539	583
chr8_122483875_122484256	46	44	45	58	52	52	44	49	38	32	32	54
chr8_122484719_122485305	16	22	12	49	88	81	56	54	73	171	209	299
chr8_122497974_122498236	20	11	19	23	16	16	9	14	16	20	23	26
chr3_153806355_153806696	7	22	17	18	14	9	14	11	16	7	7	7
chr3_153835569_153836030	41	60	49	73	61	59	31	62	44	28	46	40
chr3_153838261_153838885	75	68	65	43	39	44	58	104	93	10	9	6
chr3_153848597_153849178	37	47	42	27	19	5	42	53	81	12	16	7
chr3_153849302_153849949	34	42	24	25	24	20	34	40	38	26	26	26
chr3_153864687_153865451	31	30	34	67	64	50	46	60	55	45	26	31
chr3_153875886_153876224	18	18	9	15	10	9	18	22	23	10	0	4
chr3_153889162_153889662	18	14	21	40	26	27	21	40	45	36	28	30
chr4_154674629_154674899	13	6	7	15	12	13	14	14	8	9	14	8
chr4_154699339_154699663	10	16	18	8	13	8	22	35	40	8	5	5
chr9_61627581_61628203	37	46	44	106	109	147	63	80	59	43	77	94
chr9_61638935_61639278	29	21	23	19	12	6	18	27	26	10	0	15
chr9_61663987_61664484	78	57	67	20	29	21	80	75	87	16	11	12
chr9_61669477_61670508	146	227	186	10	14	8	165	224	215	16	9	2
chr9_61671098_61671368	30	39	30	12	5	4	29	40	30	2	0	4
chr9_61680995_61681298	20	7	11	26	26	21	9	19	20	18	19	36
chr9_61682317_61682698	16	16	12	21	23	16	15	26	21	9	11	15
chr7_19500150_19502093	410	424	418	838	877	829	380	435	471	456	677	744
chr7_19508075_19509526	607	705	591	928	887	820	620	819	731	505	748	933
chr7_19509864_19510108	56	46	34	75	69	52	51	54	54	35	41	51
chr7_19517227_19518287	121	110	79	216	174	191	130	153	124	121	123	166
chr7_19518381_19518673	9	9	9	50	41	36	12	7	8	27	23	30
chr7_19523138_19523472	20	28	14	27	25	19	15	16	20	16	9	11
chr7_19524017_19524342	15	16	13	17	18	13	11	28	17	11	13	28
chr7_19525013_19525453	17	22	19	25	27	18	27	8	19	19	25	25
chr7_19531084_19531442	6	11	7	41	24	31	7	11	5	17	37	46
chr7_19542164_19542382	2	3	0	2	2	5	3	5	2	15	17	6
chr7_19543703_19543941	9	8	2	9	4	10	4	0	8	13	17	11
chr7_19554234_19554574	0	6	2	33	22	33	14	16	12	26	23	27
chr7_19558277_19558530	15	11	13	56	44	42	44	33	47	37	52	64
chr7_19560906_19561165	43	28	31	41	45	36	28	46	45	25	32	40
chr7_19561371_19563001	431	385	333	418	503	371	314	375	411	340	425	430
chr7_19572935_19573823	376	359	311	417	449	384	306	399	395	268	352	414
chr7_19573982_19574351	65	73	38	41	25	21	58	67	67	34	38	46
chr7_19577139_19577355	31	33	23	46	46	48	22	25	25	54	69	77
chr7_19577406_19578541	251	290	161	468	488	487	153	231	220	397	525	610
chr7_19589257_19589743	41	43	30	113	104	99	25	50	33	58	66	88
chr7_19589864_19590264	82	75	97	117	157	115	67	87	80	79	81	119
chr7_104400520_104401543	273	249	171	312	307	289	246	308	299	218	220	276
chr7_104408317_104408618	16	9	10	10	32	14	11	7	7	13	11	14
chr7_104410557_104411013	38	29	42	24	26	18	56	80	57	14	16	7
chr7_104420619_104420944	11	20	22	4	3	2	31	23	23	9	4	0
chr7_104445735_104446786	279	341	287	430	442	424	278	421	298	278	395	451
chr7_104447826_104448045	16	15	14	27	27	24	36	28	16	14	23	11
chr7_104464003_104464235	18	16	16	36	12	15	42	44	40	0	5	4
chr7_104464819_104465879	392	423	310	458	541	486	385	548	467	285	353	437
chr8_35109682_35110111	28	26	7	18	31	13	15	6	17	16	23	23
chr8_35113990_35114366	17	17	16	36	59	44	41	33	43	23	34	29
chr8_35159386_35159675	7	14	10	6	9	9	16	13	9	6	8	4
chr8_35162186_35162509	19	16	12	29	12	24	28	35	31	6	9	15
chr5_4022185_4022706	77	62	65	100	60	51	119	99	112	31	60	58
chr5_4040572_4040837	3	3	4	13	15	4	3	2	10	6	11	21
chr5_4040904_4041281	4	3	0	38	37	34	6	10	7	25	34	42
chr2_131675038_131675284	2	4	8	2	2	2	8	19	21	2	0	5
chr2_131686821_131687053	13	15	5	7	0	8	6	8	3	4	5	5
chr2_131688319_131688574	6	9	11	2	3	4	24	14	13	3	10	2
chr9_67703096_67703335	14	11	14	10	8	5	14	23	10	1	6	2
chr9_67711539_67712552	97	88	90	69	65	72	93	143	126	42	31	40
chr9_67720885_67721219	21	18	18	6	7	6	33	40	45	9	0	8
chr9_67722312_67723024	190	190	188	203	209	158	157	169	181	66	92	106
chr9_67735425_67735743	36	38	41	31	36	38	26	50	39	16	19	15
chr9_67758657_67758941	18	27	18	11	17	18	22	28	15	14	4	15
chr9_67799406_67799607	6	8	12	7	3	13	16	7	5	7	2	3
chr3_45555860_45556060	17	8	4	9	11	11	10	4	9	11	4	5
chr6_3342426_3342718	22	18	17	28	32	20	15	23	7	17	16	21
chr6_3343501_3343940	38	39	33	22	11	22	16	38	27	14	16	10
chr6_3344135_3344745	114	109	83	149	131	136	112	111	109	56	72	103
chr6_3344913_3345312	9	17	8	24	18	26	22	23	23	15	17	14
chr6_3345387_3345648	22	23	18	43	40	25	45	43	32	17	13	22
chr6_3345961_3346161	6	6	10	23	25	15	14	16	10	15	12	13
chr6_3370126_3370436	9	11	11	10	8	14	12	14	17	3	7	10
chr6_3386626_3386997	38	37	27	68	80	76	65	75	48	49	78	100
chr6_3396249_3396587	27	36	18	13	13	12	36	23	27	8	19	9
chr6_3397501_3398097	50	61	62	28	20	10	41	45	54	19	15	10
chr6_3398695_3399036	42	44	35	24	21	18	26	17	35	8	17	13
chr6_3399315_3399978	150	144	133	261	275	196	150	136	166	109	142	174
chr5_147400279_147400499	8	6	12	19	10	6	15	7	2	3	12	21
chr5_147401987_147402915	87	77	62	101	63	55	56	104	84	31	32	48
chr5_147410682_147410991	13	15	18	16	30	27	4	6	14	8	15	20
chr5_147418352_147419164	175	166	154	262	222	207	109	153	137	101	108	143
chr5_147429757_147431520	700	771	633	827	809	763	588	780	711	531	727	866
chr5_147448968_147449390	33	35	39	36	48	40	71	100	78	25	37	53
chr5_147459842_147460042	4	2	3	10	11	15	11	5	1	10	6	7
chr5_147468808_147469034	7	7	9	19	12	18	5	3	7	8	8	13
chr5_147471069_147471753	25	26	12	76	66	46	16	42	27	48	43	52
chr5_147493098_147493971	96	100	92	134	172	127	152	135	195	63	101	112
chr5_147497812_147498127	18	14	6	40	52	33	14	11	21	34	44	35
chr14_66201716_66202007	33	37	28	113	81	68	44	55	68	54	69	74
chr14_66207787_66207999	14	7	12	15	12	10	8	13	8	9	12	7
chr14_66208332_66208600	13	18	9	7	9	13	8	7	9	2	10	5
chr14_66209273_66209512	21	12	21	0	2	2	8	18	19	5	2	2
chr14_66213474_66214087	62	65	51	113	106	80	117	125	136	65	60	94
chr14_66218758_66219512	306	293	315	621	550	508	377	404	403	329	359	447
chr14_66220956_66221336	136	129	107	84	99	77	200	235	195	51	66	67
chr14_66223532_66224104	318	382	324	822	672	636	364	441	428	475	542	715
chr14_66224965_66225606	216	154	177	308	259	193	235	252	266	144	156	178
chr14_66230678_66231410	128	138	130	134	172	96	71	111	115	112	130	175
chr14_66231689_66231966	51	32	28	34	23	19	35	40	61	10	29	21
chr14_66232283_66232880	80	57	45	164	142	134	71	54	82	74	121	144
chr14_66235142_66236119	277	216	236	325	245	253	291	349	344	150	235	283
chr14_66241242_66241600	26	23	23	89	95	61	27	32	50	63	54	95
chr14_66241793_66242035	17	16	13	23	30	22	24	21	26	19	21	27
chr14_66242360_66243663	189	190	166	301	340	289	157	239	233	177	235	290
chr14_66248363_66248639	6	8	18	11	5	17	16	17	15	3	1	0
chr14_66257406_66258130	298	276	275	526	486	472	367	443	426	323	395	520
chr14_66264612_66265724	416	421	351	1002	979	945	470	619	547	536	715	734
chr14_66272130_66272473	12	8	14	35	62	36	22	47	20	39	39	39
chr14_66276950_66277361	89	70	63	143	145	125	83	110	110	97	106	104
chr14_66279350_66279619	65	53	62	61	55	32	36	39	38	32	52	60
chr14_66280176_66281272	290	272	244	347	354	334	298	343	309	266	309	394
chr14_66282680_66283006	69	80	50	57	60	70	54	65	54	38	49	73
chr14_66296520_66297830	625	725	554	1119	1106	989	627	773	732	640	849	1056
chr14_66298266_66298545	122	106	78	122	111	122	102	124	120	44	63	93
chr9_51320959_51321386	12	18	22	5	8	11	31	27	20	12	10	11
chr9_51324409_51324756	13	13	10	15	26	25	31	31	28	21	10	28
chr9_51335323_51335662	43	35	34	15	21	10	35	54	24	11	21	22
chr9_51353023_51353253	16	8	9	4	9	6	3	13	26	3	2	5
chr9_51353338_51353991	53	37	37	5	5	4	34	44	27	3	5	2
chr9_51398521_51398772	26	6	6	3	4	0	5	11	5	0	1	2
chr9_51398858_51399304	35	50	34	17	10	18	59	93	84	14	9	4
chr9_41207419_41208186	196	225	166	272	350	283	159	209	166	170	211	264
chr9_41228701_41229077	8	30	16	28	47	42	21	33	42	28	34	39
chr9_41287911_41288156	7	8	8	5	8	11	22	18	12	9	9	2
chr7_109518609_109519725	959	951	763	1194	1148	1220	691	926	854	686	944	1065
chr7_109523882_109524383	86	83	76	94	102	82	115	154	150	70	61	96
chr7_109524768_109525083	26	32	20	38	30	21	19	19	21	17	23	30
chr7_109529909_109530286	12	8	12	51	26	30	32	29	39	30	34	45
chr7_109541648_109542010	6	10	6	23	31	16	3	9	6	15	10	26
chr7_109542091_109542357	8	2	7	12	20	8	4	8	2	15	9	15
chr7_109545330_109546611	53	79	75	40	53	30	39	43	55	29	34	22
chr7_109559565_109559790	1	17	8	7	4	2	9	15	13	6	2	0
chr13_94200618_94200932	26	39	20	26	21	41	48	58	45	10	11	10
chr13_94205158_94205582	71	64	58	63	80	68	35	86	48	43	51	48
chr13_94205910_94206138	10	11	4	10	15	12	8	16	13	4	11	5
chr13_94212753_94213049	35	25	22	22	24	19	13	20	22	4	16	13
chr13_94221595_94222137	10	6	6	16	6	10	8	7	10	29	26	30
chr13_94225634_94225898	14	14	11	15	15	12	16	8	12	16	12	18
chr13_94240095_94240433	35	16	13	2	8	5	48	77	52	11	7	2
chr13_94262558_94263235	176	152	144	162	111	140	207	248	272	59	55	59
chr13_94263869_94264607	178	185	138	275	256	280	211	239	239	189	234	278
chr13_94270293_94270596	10	26	21	16	15	17	33	39	19	8	12	18
chr13_94284869_94285970	555	589	432	704	665	585	444	588	548	431	477	619
chr13_94286295_94286526	26	33	32	33	33	30	45	45	42	23	29	24
chr13_94286753_94287068	53	51	34	48	49	34	58	86	70	36	69	70
chr13_94295917_94296764	303	386	276	573	501	471	356	445	434	310	366	452
chr13_94298198_94298875	248	268	191	314	377	301	129	238	195	139	234	241
chr13_94299338_94299575	44	39	45	20	4	10	51	43	60	1	14	11
chr9_11435090_11435395	40	27	26	21	18	17	24	23	19	7	9	14
chr7_6354285_6354854	53	51	35	25	17	26	99	162	165	12	18	25
chr7_6362242_6363519	1827	1854	1657	2250	2348	2302	1430	1745	1704	1391	1927	2096
chr7_6382922_6384347	556	536	464	1059	977	956	542	614	624	549	760	773
chr7_6398546_6399003	19	32	23	23	27	32	31	37	55	27	35	38
chr19_53106878_53107258	28	27	29	61	32	49	31	35	46	42	58	52
chr19_53119168_53119953	34	40	31	88	93	84	34	41	65	75	65	104
chr19_53128477_53128980	18	24	28	80	82	62	14	34	53	65	77	79
chr19_53130309_53130754	6	9	7	63	61	64	7	20	4	33	62	50
chr19_53141340_53141672	72	85	52	118	157	132	41	59	61	178	223	271
chr19_53142115_53143112	1215	1363	1153	1565	1761	1617	909	1167	1204	1111	1571	1716
chr19_53153237_53153531	7	4	0	21	11	17	10	2	8	9	15	8
chr19_53157174_53157632	8	13	13	52	62	63	21	43	35	44	69	58
chr19_53163110_53163379	4	5	8	14	7	16	3	3	8	16	19	17
chr19_53165631_53165879	16	11	13	12	18	15	22	10	11	5	5	13
chr19_53170397_53171250	41	50	37	137	119	114	39	54	60	116	158	140
chr19_53185457_53185839	19	18	10	51	39	48	13	24	32	32	79	50
chr19_53193725_53194764	130	132	78	375	300	396	178	253	207	288	307	462
chr14_22502146_22502449	2	4	1	23	18	21	19	19	13	13	17	13
chr14_22511904_22512617	42	61	35	68	60	52	68	86	81	20	38	34
chr14_22521371_22521706	48	43	27	21	37	22	42	37	30	25	26	35
chr14_22523336_22523966	95	95	66	107	121	123	97	185	122	49	84	77
chr14_22533525_22533817	17	9	6	41	23	22	7	16	14	15	23	26
chr14_22535432_22535774	18	30	15	51	81	57	16	25	29	47	56	68
chr14_22578233_22578554	19	24	14	27	18	20	8	14	13	9	38	28
chr14_22586909_22588229	150	196	182	232	287	296	135	116	165	111	177	234
chrX_150626292_150626592	3	6	12	14	23	21	10	9	5	16	21	15
chr5_73817210_73817859	63	41	38	41	34	32	43	47	33	26	52	42
chr5_73854020_73854351	39	24	26	31	21	19	26	29	28	17	12	28
chr5_73864429_73864650	6	5	9	17	10	7	8	11	7	7	5	9
chr7_102919690_102919970	14	12	19	6	11	12	8	14	21	11	14	7
chr13_100409207_100409709	36	39	41	50	49	42	34	53	45	45	41	40
chr13_100411862_100412147	29	18	19	31	12	11	14	14	11	18	11	4
chr13_100436834_100437034	7	13	10	10	25	4	4	9	14	6	1	4
chr13_100438665_100439071	66	48	40	66	74	68	67	65	99	14	31	21
chr13_100440166_100440600	81	59	53	94	72	74	25	43	55	25	36	40
chr13_100449478_100449943	27	23	12	72	64	33	14	15	20	35	33	54
chr13_100453157_100453440	13	15	1	14	14	5	9	24	19	5	8	10
chr13_100453682_100454017	38	39	22	30	27	24	40	45	31	7	18	10
chr13_100490527_100490816	18	12	22	68	66	68	38	38	45	42	50	71
chr13_100491998_100492846	191	193	219	271	249	235	134	185	167	116	168	216
chr13_100493378_100493707	36	23	26	60	51	50	28	42	30	19	26	31
chr13_100495347_100495615	12	13	11	25	16	31	32	34	34	20	23	17
chr11_77704167_77704367	7	3	9	5	7	3	10	8	6	3	4	5
chr11_77705988_77706266	14	8	4	4	18	14	20	21	17	5	2	4
chr11_77721223_77721754	26	41	36	32	17	13	37	43	30	18	18	24
chr11_77727938_77728248	12	16	14	7	8	4	2	16	9	6	7	7
chr11_77728528_77729077	35	29	33	15	18	15	20	25	24	19	15	10
chr11_77733556_77733839	16	13	8	20	15	5	12	10	12	4	8	4
chr11_77737317_77737641	34	39	34	38	26	24	25	32	41	26	24	52
chr11_77744042_77744320	13	6	10	14	18	12	13	8	5	4	9	17
chr11_77760118_77760401	24	23	18	70	60	56	19	24	45	27	36	47
chr11_77762850_77763710	400	399	319	481	418	408	347	427	399	282	340	471
chr11_77775707_77775917	5	2	2	7	8	6	0	6	8	18	10	5
chr11_77775963_77776521	19	24	19	75	96	78	32	26	29	52	66	63
chr11_77783738_77784667	291	265	227	523	422	459	360	406	383	360	390	504
chr11_77785687_77786681	477	514	459	1175	1230	1124	683	881	732	842	978	1156
chr11_77793147_77793913	371	375	320	583	647	562	364	485	429	386	533	648
chr12_34030427_34030658	12	10	12	1	3	2	10	15	9	0	2	1
chr12_34040602_34041403	460	452	420	666	661	613	442	609	629	340	426	559
chr12_34048547_34048967	45	36	42	11	14	5	29	34	48	15	8	9
chr12_34074845_34075172	6	13	11	11	28	22	16	15	19	11	6	25
chr12_34075425_34076946	138	120	116	106	89	91	134	228	195	72	72	101
chr12_34089847_34090095	7	2	0	21	12	17	4	2	6	14	10	13
chr12_34091702_34092444	69	75	43	113	129	111	93	122	132	93	124	162
chr16_11305901_11306104	6	4	0	14	21	6	3	6	7	6	8	7
chr16_11309056_11309356	5	8	7	28	28	16	8	20	6	21	20	28
chr16_11313774_11314196	29	33	11	29	35	29	19	33	29	15	34	20
chr16_11317324_11317736	8	11	4	53	62	80	18	6	5	41	59	87
chr16_11322582_11324010	507	529	462	571	601	488	438	557	545	370	507	567
chr16_11328418_11328988	18	13	12	57	42	48	9	18	20	24	43	36
chr16_11343104_11343901	303	359	312	710	639	651	368	449	419	409	505	644
chr16_11351952_11352361	8	2	5	34	28	20	21	28	24	40	41	40
chr16_11361760_11362068	9	11	11	22	21	11	6	20	24	16	11	15
chr16_11371880_11372312	18	18	7	21	16	30	15	12	23	19	22	18
chr16_11377105_11377577	12	24	9	30	15	22	23	35	46	13	11	25
chr16_11378032_11378354	17	9	5	36	36	23	15	10	25	14	10	17
chr16_11385439_11386411	139	133	133	574	563	572	231	314	280	417	482	675
chr16_11389780_11390054	20	26	17	58	64	75	33	75	63	30	41	37
chr16_11396614_11396870	6	11	6	11	29	27	5	5	7	14	11	15
chr3_57093664_57093924	14	15	9	14	14	17	5	10	12	22	4	7
chr17_15351928_15352232	30	42	46	19	30	11	22	41	51	14	12	1
chr17_15352817_15353610	196	162	159	150	100	101	212	240	207	75	82	87
chr17_15358285_15358581	15	9	6	3	4	2	16	19	40	4	7	2
chr17_15365104_15365336	5	7	5	15	10	14	8	17	11	13	5	7
chr17_15365599_15366036	35	29	19	60	51	58	45	51	59	40	56	68
chr17_15375143_15375508	25	16	9	9	18	16	10	9	14	11	13	11
chr17_15375585_15376076	42	36	33	35	33	23	49	36	52	35	25	51
chr17_15376306_15376560	18	20	24	13	11	5	7	20	8	18	7	11
chr17_15377943_15378261	35	27	32	18	17	13	41	35	40	26	25	18
chr17_15380528_15380883	17	26	23	30	21	22	42	32	45	13	16	21
chr17_15382779_15383217	31	19	27	25	26	35	36	54	61	16	13	24
chr17_15383416_15383648	5	20	9	9	8	6	3	11	3	5	6	5
chr17_15395763_15396785	638	620	539	824	788	727	542	747	614	488	678	786
chr7_35628561_35628853	14	20	5	18	12	16	16	5	6	17	11	19
chr7_35634466_35634709	14	19	15	7	2	4	6	16	13	4	2	3
chr7_35646750_35647881	399	359	351	457	449	461	273	370	425	299	368	395
chr7_35649210_35649417	28	19	11	39	30	38	17	15	13	14	27	26
chr7_35661828_35662087	15	20	16	6	4	1	14	10	13	8	5	11
chr7_35686775_35687090	37	25	33	29	11	24	21	32	21	9	9	12
chr7_35698140_35698406	18	8	17	6	2	3	2	7	4	2	4	6
chr13_71001387_71001655	14	10	17	9	20	14	12	11	10	13	7	9
chr13_71006177_71006465	21	21	11	38	16	15	17	35	19	13	7	10
chr13_71012651_71013160	29	31	29	21	7	27	54	43	57	11	2	5
chr14_79604133_79604449	1	2	5	5	1	2	38	21	22	8	9	1
chr14_79617522_79617737	12	1	4	17	8	11	4	5	17	9	11	10
chr14_79660971_79661490	46	58	52	45	47	46	50	60	40	24	29	52
chr18_40515028_40515822	93	49	52	164	128	176	141	151	137	50	58	87
chr18_40521275_40521889	31	32	35	28	17	16	62	62	67	4	7	17
chrX_18442113_18442384	8	24	14	11	23	9	4	17	14	10	3	6
chr19_34905405_34905764	7	4	2	38	23	24	9	4	7	19	21	18
chr19_34921208_34922717	603	672	507	743	683	702	481	557	548	455	513	706
chr19_34953977_34954597	33	29	25	17	4	11	21	45	40	19	12	16
chr19_34959369_34960001	99	122	79	113	120	127	95	137	91	75	109	103
chr19_34960114_34960403	21	22	14	4	14	15	20	17	22	6	8	7
chr19_34961097_34961396	12	20	13	25	19	17	27	27	19	23	21	29
chr19_34993194_34993479	15	18	10	35	13	16	14	26	18	10	12	19
chr18_4302344_4303602	205	187	151	396	346	305	300	295	373	248	230	323
chr18_4303989_4304320	40	54	26	39	39	58	40	71	60	24	19	32
chr18_4308828_4309079	15	15	3	41	32	32	13	20	17	9	14	20
chr18_4311201_4311521	38	27	34	18	15	16	80	68	102	4	15	16
chr18_4313594_4314490	444	425	343	665	698	697	522	581	591	440	549	647
chr18_4315161_4315504	100	57	72	58	32	47	95	109	119	20	7	12
chr18_4329330_4329793	52	20	27	14	25	10	57	45	33	7	17	6
chr18_4333641_4333993	36	29	30	109	126	109	32	34	47	86	98	143
chr18_4335528_4336958	352	397	302	510	497	444	449	535	566	340	407	430
chr18_4337052_4337396	72	63	65	69	66	37	79	84	83	17	48	40
chr18_4343125_4343825	92	99	70	135	90	115	119	152	163	46	57	93
chr18_4352758_4353724	763	715	680	1177	1298	1268	669	929	868	894	1153	1336
chr18_4354370_4354916	219	197	169	410	416	350	211	287	235	243	327	409
chr18_4361144_4361433	4	5	3	19	18	20	5	19	5	17	31	25
chr18_4367092_4367633	56	34	48	195	188	153	77	95	98	122	184	214
chr18_4369161_4369468	40	52	44	57	57	45	30	56	41	20	51	36
chr18_4369746_4369986	15	25	14	15	13	11	32	30	39	10	6	13
chr18_4370296_4370620	61	40	40	55	45	38	84	86	84	12	20	33
chr18_4375313_4376480	255	290	301	476	496	449	237	349	277	227	375	464
chr18_4389562_4389803	8	6	8	14	12	18	3	9	10	2	4	13
chr8_71130660_71130973	8	8	16	9	9	6	22	21	26	7	3	9
chrX_152918282_152918549	15	6	15	9	13	1	4	12	16	7	13	16
chr1_164217836_164218601	31	45	32	53	42	26	40	47	59	20	24	28
chr1_164222633_164222882	12	13	9	10	5	5	7	4	2	10	1	1
chr1_164224953_164225187	12	9	9	21	9	11	14	19	16	11	15	9
chr1_164234274_164234474	7	11	8	13	17	10	7	13	5	16	17	5
chr1_164236206_164236412	15	5	12	8	8	8	4	4	2	5	3	3
chr1_164248432_164249747	1805	1899	1545	2431	2354	2291	1614	1870	1839	1413	1939	2171
chr1_164261481_164261968	145	162	118	35	40	35	158	183	202	25	29	76
chr1_164266551_164266780	3	3	7	13	10	16	0	1	7	5	8	11
chr1_164269534_164269807	15	9	19	1	13	7	13	8	13	7	8	10
chr1_164275401_164276177	582	581	498	756	771	726	534	644	673	565	719	878
chr1_164276430_164276951	125	108	104	212	206	186	157	194	211	80	155	165
chr1_164284039_164284500	12	15	15	34	26	28	7	22	19	34	25	32
chr1_164292129_164292351	15	11	9	8	1	10	8	20	9	7	6	3
chr11_16629798_16630063	8	12	5	20	19	12	13	11	13	13	16	7
chr11_16637694_16638130	35	49	58	73	68	46	32	22	39	25	33	27
chr11_16638369_16638664	15	7	12	26	29	10	10	12	16	24	20	15
chr11_16669756_16670094	6	8	9	27	35	24	4	7	9	16	13	12
chr11_16670311_16670654	11	11	8	35	47	49	21	20	16	24	24	29
chr2_13220176_13220388	10	5	1	4	3	6	4	17	15	2	7	2
chr2_13229572_13230154	150	132	145	205	196	211	243	275	293	110	155	202
chr2_13237598_13237813	6	2	7	15	15	9	3	6	7	7	4	9
chr2_13264977_13265246	20	10	15	19	10	20	11	12	8	13	12	26
chr2_13270674_13271988	802	866	755	1058	1123	1087	702	885	862	668	871	1110
chr2_13272333_13272747	92	100	84	48	53	48	59	74	75	29	41	33
chr2_13272861_13273083	62	66	74	78	87	83	60	86	62	36	55	82
chr2_13278133_13278380	12	10	8	15	16	12	5	5	16	14	13	16
chr2_13290712_13291046	5	11	13	31	39	26	6	2	10	13	8	6
chr2_13298808_13299522	90	93	78	252	271	279	59	85	69	129	158	182
chr12_72515505_72515807	48	32	37	25	28	19	20	35	22	4	13	16
chr12_72520676_72520916	31	11	11	15	19	15	19	12	10	8	14	12
chr12_72535866_72536613	900	910	819	990	1186	943	885	1093	965	708	971	1039
chr12_72572405_72572814	27	21	40	73	45	49	37	48	54	26	27	30
chr12_72572985_72573265	17	18	7	7	6	10	5	14	17	6	2	5
chr12_72593886_72594173	6	10	6	23	24	23	16	9	19	10	9	14
chr12_72596062_72596465	9	14	9	41	41	29	11	7	11	9	20	19
chr10_73400548_73400748	4	11	9	9	22	7	2	4	18	6	5	11
chr10_73415897_73416188	19	21	8	1	12	2	10	11	17	3	6	2
chr10_73499981_73500197	4	6	2	11	7	9	14	7	17	4	9	8
chr2_91834926_91835417	20	11	15	55	62	52	37	43	51	46	33	47
chr2_91835542_91835902	1	4	7	17	26	13	16	24	22	12	19	19
chr2_91855662_91856270	35	32	26	74	73	52	26	40	60	25	56	64
chr2_91866137_91866341	14	10	4	8	18	16	6	6	10	11	3	16
chr2_91869576_91869879	20	15	16	9	10	7	43	28	42	6	15	0
chr2_91876212_91876568	9	7	14	17	10	11	21	22	25	12	6	7
chr2_91876869_91877090	6	15	8	27	13	6	11	13	10	7	12	13
chr2_91878510_91878769	4	7	12	24	12	14	5	10	13	10	13	16
chr2_91893715_91893968	6	7	4	6	12	5	16	13	13	0	1	5
chr2_91894719_91895128	14	12	15	13	9	18	27	30	40	1	15	11
chr9_102913461_102914273	70	80	56	131	127	143	101	133	131	63	74	146
chr9_102988679_102988963	9	19	22	8	21	16	24	21	14	11	10	6
chr9_102993010_102993272	16	15	19	2	3	7	18	30	29	8	2	5
chr9_102993648_102994360	138	111	76	19	16	26	136	174	142	27	5	19
chr14_121804511_121804860	21	31	20	25	30	23	19	23	18	16	12	27
chr14_121823082_121823356	20	40	34	16	15	14	13	30	32	8	15	6
chr14_121824376_121825156	107	154	119	147	88	115	156	178	217	75	68	81
chr14_121826200_121826459	18	12	13	16	13	18	20	26	19	1	9	8
chr14_121865213_121865541	34	33	41	63	35	48	30	53	42	28	36	47
chr14_121866630_121866923	11	4	6	8	19	7	13	19	13	10	2	8
chr14_121873205_121873504	20	26	11	27	53	41	28	13	31	57	47	51
chr14_121877492_121877703	56	50	41	42	66	39	33	71	54	37	42	49
chr14_121878033_121878968	805	860	660	1093	1210	1107	636	764	807	741	999	1108
chr14_121894528_121894784	10	1	6	12	10	9	3	2	3	22	9	15
chrX_94102938_94103286	25	28	43	50	45	45	25	50	59	26	29	51
chrX_94106051_94106311	21	10	17	9	16	5	7	18	18	7	6	7
chrX_94121953_94123538	637	702	537	680	793	707	481	551	569	512	636	705
chrX_94126019_94126281	11	15	20	69	68	42	20	38	33	29	36	78
chrX_94128879_94129365	23	22	17	49	29	48	25	23	16	27	36	40
chrX_94129540_94129804	14	11	9	7	4	9	3	5	6	2	5	6
chrX_94132536_94132971	12	8	6	21	32	15	22	14	21	6	11	10
chrX_94133174_94133381	5	8	8	8	6	8	10	14	10	12	14	11
chrX_94140103_94140410	22	19	23	40	27	44	19	26	23	19	24	22
chrX_94142227_94142731	43	14	19	47	59	52	28	41	48	33	52	42
chrX_94152366_94153122	82	63	53	145	117	87	87	142	105	65	63	104
chrX_94169243_94170153	232	209	200	282	295	247	197	340	234	140	183	226
chrX_94177573_94178374	488	503	405	760	782	824	406	408	479	461	675	704
chrX_94178902_94179194	57	43	64	54	44	44	52	41	40	36	29	55
chrX_94185171_94185669	26	37	29	42	42	40	22	22	23	23	31	27
chrX_94187923_94188169	6	2	5	13	13	17	3	2	1	2	2	7
chrX_94193958_94194312	16	25	11	26	39	23	13	15	9	11	22	19
chrX_94197916_94198134	12	9	12	8	7	5	15	13	10	9	13	15
chr17_87301563_87302846	415	451	436	920	859	824	488	612	541	559	755	944
chr17_87303530_87303854	58	65	59	164	144	141	69	113	79	103	124	172
chr17_87304164_87304740	158	178	126	363	387	299	273	324	257	247	316	347
chr17_87313402_87313962	63	59	53	91	117	90	110	145	117	130	155	146
chr17_87314532_87315639	433	441	445	773	747	734	478	546	521	557	691	851
chr17_87321675_87322049	28	24	17	26	40	29	23	12	13	22	19	26
chr17_87326810_87327457	136	147	104	469	481	422	198	210	187	344	483	577
chr17_87329382_87329652	9	6	22	30	21	23	20	34	34	10	9	12
chr17_87331032_87331492	43	23	38	186	192	197	52	45	45	222	265	330
chr17_87343256_87343567	12	7	3	16	31	18	11	20	16	13	23	31
chr17_87349144_87349382	18	13	8	18	13	17	13	9	4	12	24	18
chr17_87350945_87351311	7	7	10	22	21	12	7	10	2	14	35	49
chr17_87354307_87354552	9	5	4	7	22	11	4	0	1	8	8	10
chr17_87365280_87365708	11	10	8	23	32	28	13	28	11	17	31	31
chr17_87378098_87380226	578	516	467	1204	1329	1176	848	1085	989	1071	1363	1531
chr17_87385823_87386165	1	11	7	68	92	75	6	17	6	58	67	63
chr17_87387032_87387452	125	106	85	330	354	372	170	243	237	242	334	378
chr17_87391148_87392095	90	90	82	621	549	582	134	174	179	467	556	705
chr17_87395932_87396244	34	25	25	154	120	119	37	48	56	128	154	156
chr17_87396713_87397576	271	268	208	664	649	746	335	423	408	403	622	742
chr2_148110225_148110479	11	5	11	10	19	9	10	16	14	7	0	12
chr2_148142057_148142260	10	4	4	6	11	14	5	10	4	15	9	14
chr2_148184657_148185152	28	14	17	12	9	19	37	39	47	11	15	12
chr9_63326413_63326714	16	10	16	30	20	9	17	19	13	16	9	28
chr9_63333139_63333399	6	13	16	11	23	16	9	12	13	9	14	15
chr9_63341817_63342083	4	10	9	23	14	16	5	4	5	26	15	14
chr9_63356742_63357110	21	12	13	5	10	8	32	30	31	6	5	5
chr9_63360348_63360755	10	12	11	8	15	19	21	35	34	22	16	19
chr9_63377057_63378155	395	466	371	573	580	530	435	510	546	322	441	544
chr9_63378278_63378486	23	27	18	17	21	21	34	38	27	15	20	25
chr9_63384050_63384515	44	44	26	51	45	35	48	48	91	32	46	33
chr9_63384567_63385167	185	202	141	380	424	369	205	226	261	232	268	326
chr9_63398600_63399783	1075	1122	987	1283	1283	1155	1040	1239	1195	822	1027	1315
chr1_173912529_173913826	401	432	411	446	458	424	396	525	442	155	196	245
chr1_173921187_173921465	14	13	25	10	5	9	18	17	23	2	4	6
chr1_173925177_173925429	13	22	6	6	7	2	7	12	5	11	10	8
chr1_173931827_173932047	12	6	13	9	11	9	15	23	4	2	2	0
chr1_173934448_173935211	58	66	32	91	54	52	30	42	50	64	73	88
chr1_173940335_173940901	44	39	34	26	38	48	25	36	42	35	38	63
chr1_173941965_173942181	10	10	11	6	5	9	2	9	4	9	6	2
chr1_173942316_173942933	111	92	90	84	106	105	129	126	131	44	70	88
chr1_173949157_173949492	15	21	11	13	14	14	5	10	7	21	13	19
chr1_173949659_173949924	15	18	12	7	4	8	4	10	9	2	4	5
chr1_173954677_173955816	750	738	557	533	414	481	747	909	890	245	233	270
chr1_173960967_173961177	34	17	26	18	12	7	28	26	26	12	13	8
chr1_173961422_173962046	110	98	88	117	109	112	119	169	173	56	80	71
chr1_173962219_173962419	19	22	20	15	6	6	15	27	20	6	3	3
chr1_173962609_173963185	173	169	144	104	67	78	350	372	441	73	69	111
chr1_173976883_173977118	40	39	25	35	40	21	29	32	43	16	9	17
chr1_173977579_173978072	210	163	177	560	462	501	307	394	402	311	326	458
chr1_173978766_173979095	78	45	42	93	83	85	98	122	119	61	86	95
chr1_173981173_173981879	88	72	60	148	106	114	97	124	89	84	102	178
chr11_85103797_85104089	10	6	8	4	12	11	33	29	33	5	4	13
chr11_85110066_85110417	41	20	28	22	39	25	41	59	36	26	24	34
chr11_85120878_85121128	10	2	9	18	8	24	15	11	11	10	12	13
chr11_85123310_85124103	73	60	44	95	93	97	88	116	67	56	78	104
chr11_85126520_85126737	15	10	10	5	7	7	16	23	7	7	12	2
chr11_85131558_85131962	30	18	19	74	67	57	24	35	47	32	53	58
chr11_85139462_85140736	1099	1083	986	1228	1446	1346	896	1025	1028	885	1242	1393
chr11_85157145_85157881	196	166	142	225	233	185	248	307	286	114	128	157
chr11_85163960_85164792	76	53	41	46	79	58	44	31	54	49	34	64
chr11_85169909_85170590	174	165	153	244	228	187	139	167	143	110	120	147
chr11_85175996_85176230	5	6	7	3	7	3	9	9	15	0	1	7
chr11_85177853_85178099	14	10	13	12	20	17	7	3	3	8	5	13
chr11_85180570_85180847	8	12	7	23	19	26	16	20	26	15	18	9
chr11_85182919_85183379	55	54	38	58	68	64	28	37	31	29	40	37
chr11_85184066_85184471	39	37	22	33	36	22	19	28	31	20	24	35
chr17_55903301_55903502	2	3	2	14	11	7	4	0	2	0	7	5
chr17_55931531_55932652	380	342	297	389	404	356	356	417	428	270	289	396
chr17_55932853_55933675	254	304	246	307	337	358	319	357	351	234	331	336
chr17_55944691_55945941	536	513	448	481	503	455	523	612	567	317	500	573
chr17_55952053_55952966	342	288	343	290	288	281	463	532	467	212	278	350
chr17_55957251_55957461	67	69	43	82	94	78	48	67	71	65	58	74
chr17_55958248_55958595	75	56	73	51	54	60	60	76	78	40	53	63
chr17_55958882_55960011	778	750	687	947	1053	935	623	860	696	566	800	999
chr17_55963140_55963488	152	176	126	185	216	198	158	198	179	90	136	189
chr17_55965082_55965341	16	23	26	28	27	23	25	53	36	17	11	15
chr17_55976189_55977276	155	144	123	157	161	134	97	174	169	80	96	113
chr7_100607186_100608663	1280	1353	1087	1515	1559	1368	1057	1295	1300	978	1268	1505
chr7_100618863_100619192	10	3	0	9	17	19	4	11	16	17	15	13
chr7_100621343_100621597	13	7	15	16	25	22	11	14	3	12	18	9
chr7_100622319_100622717	62	73	48	68	47	58	59	52	74	28	47	35
chr7_100631630_100631885	14	14	18	17	10	6	18	11	10	3	2	12
chr7_100637708_100638001	29	22	9	29	19	29	9	27	21	13	27	14
chr7_100645174_100645680	25	33	12	27	34	44	18	22	23	20	22	30
chr7_100650579_100651180	25	9	15	48	50	41	16	27	26	26	24	36
chr7_100656302_100656722	9	16	7	29	15	24	5	13	13	20	17	22
chr7_100661309_100661663	7	17	9	76	41	44	14	13	5	27	30	46
chr7_100663104_100663810	163	164	107	201	187	192	106	164	145	94	112	166
chr7_100664254_100664532	7	5	7	30	42	26	9	13	5	18	30	26
chr7_100674153_100674353	7	5	8	7	13	12	8	4	4	8	13	14
chr7_100674517_100675604	103	67	85	95	80	56	67	89	90	54	53	73
chr7_100681218_100681564	29	24	20	62	42	44	46	35	53	34	31	50
chr7_100684615_100684949	24	25	23	28	27	29	15	22	12	21	16	20
chr7_100685139_100685349	20	11	11	13	17	4	4	7	9	3	4	6
chr7_100685453_100686003	98	85	52	131	107	108	62	90	113	84	87	97
chr7_100696220_100696538	3	9	17	16	19	21	29	23	18	10	6	4
chr7_100698125_100698398	20	12	17	0	0	2	2	2	8	2	0	1
chr7_100699750_100700464	64	66	51	63	70	69	85	106	74	43	64	97
chr14_67599785_67600073	16	18	13	11	8	7	5	17	9	6	6	10
chr7_117025639_117026225	56	66	36	54	52	58	81	108	125	26	54	46
chr7_117084186_117084702	32	36	23	11	12	5	32	55	51	8	10	11
chr7_117087102_117087445	13	28	18	0	0	2	35	48	36	4	10	6
chr7_117090671_117091456	157	145	127	90	99	85	159	196	168	87	100	103
chr7_117092979_117093217	13	18	6	4	10	9	20	25	11	5	8	15
chr15_75703986_75704464	34	27	25	37	31	28	48	32	42	28	43	48
chr15_75705366_75705685	7	9	11	13	8	18	20	35	24	16	13	15
chr15_75709162_75709599	23	10	21	52	60	63	13	15	24	61	60	64
chr15_75714477_75715382	96	117	97	162	155	144	77	84	88	88	130	118
chr15_75727562_75727970	94	99	93	117	124	83	75	96	93	66	79	104
chr15_75737832_75738448	30	18	18	153	152	144	36	48	24	89	95	161
chr15_75747638_75747852	25	23	26	19	13	19	28	47	29	5	17	18
chr15_75747927_75748735	628	718	601	1069	1068	1029	658	745	751	818	971	1091
chr15_75758490_75758850	5	7	10	43	21	39	9	23	19	28	30	32
chr15_75768832_75769101	4	12	17	18	17	9	10	4	10	17	13	11
chr15_75780943_75781406	12	6	13	31	26	30	3	17	12	7	17	28
chr15_75786092_75786635	123	114	87	87	103	86	120	145	128	50	75	70
chr15_75797551_75798463	47	40	31	102	91	99	78	83	95	73	109	98
chr4_96022876_96023159	30	15	17	27	19	8	19	32	25	7	11	11
chr4_96031269_96031597	8	25	17	2	5	4	19	12	21	11	1	6
chr4_96043216_96043489	10	10	4	1	3	5	9	19	17	4	0	4
chr4_71658857_71659294	13	16	9	15	4	28	34	19	27	5	7	12
chr6_84912560_84912781	7	17	9	14	14	19	11	17	8	3	11	7
chr6_84916345_84916668	28	35	21	30	27	22	22	16	24	8	33	33
chr6_84954911_84955129	6	2	7	7	11	7	6	8	13	8	10	21
chr6_84964751_84965443	67	112	103	65	98	53	108	136	130	53	71	68
chr6_84965827_84966089	21	16	17	11	8	6	21	27	32	5	8	4
chr6_84967961_84968191	7	5	6	24	18	20	13	14	11	13	23	19
chr9_71302503_71302778	22	9	18	17	32	22	11	9	22	7	10	11
chr9_71303583_71303828	14	26	9	20	18	16	14	15	23	5	7	10
chr9_71359015_71359232	12	15	11	11	4	12	7	6	21	7	6	5
chr9_71385888_71386171	17	5	4	7	6	2	11	28	22	1	0	2
chr9_71386315_71386636	14	9	6	16	19	18	3	8	15	2	4	6
chr9_71387406_71387799	45	54	46	108	96	84	84	96	73	27	40	46
chr2_161341313_161342014	124	119	107	158	126	134	29	36	34	22	49	34
chr2_161350529_161351145	120	92	86	99	111	94	57	71	70	26	13	20
chr2_43545711_43545995	1	6	3	22	19	29	6	6	7	15	16	31
chr2_43555105_43555485	15	9	11	17	35	19	8	9	8	15	12	21
chr2_43555582_43555897	10	6	4	16	18	16	7	12	8	16	4	17
chr1_75000531_75000767	12	8	5	9	15	13	18	17	9	6	13	12
chr1_75015928_75016274	16	20	15	26	31	37	6	8	15	43	40	48
chr1_75016872_75017216	36	44	33	26	56	35	22	33	44	23	36	33
chr1_75017340_75017591	8	5	8	13	8	17	1	11	5	2	5	6
chr1_75024141_75024617	33	30	18	2	10	10	14	30	23	8	11	5
chr1_75024759_75025445	70	65	66	53	37	39	61	76	75	38	28	20
chr1_75037195_75037504	18	13	11	31	37	24	8	17	23	17	33	32
chr1_75040367_75040879	66	42	68	157	157	135	90	158	163	60	77	105
chr1_75050596_75050822	1	7	7	5	4	6	12	16	14	4	2	3
chr1_75051506_75052368	56	35	47	36	33	27	63	52	55	21	25	26
chrX_146512329_146512853	22	38	16	39	29	26	3	11	4	5	11	3
chrX_146513166_146513640	76	67	76	53	59	55	24	30	41	10	5	17
chr16_92903992_92904311	10	2	5	27	23	20	6	8	10	17	10	12
chr16_92946625_92946868	2	10	3	9	10	10	2	0	7	18	10	22
chr16_92948509_92948896	34	26	20	6	3	4	17	4	16	7	0	1
chr16_92952421_92953053	50	57	32	54	47	52	54	48	51	30	29	43
chr16_92955034_92955742	34	37	32	53	58	42	32	55	34	25	35	28
chr16_92958664_92958971	6	2	0	18	15	14	2	5	7	8	5	11
chr16_92959027_92959312	4	20	8	21	18	20	3	5	8	12	17	12
chr16_92997648_92998047	33	32	22	31	43	42	48	49	43	13	9	22
chr18_49923724_49924040	25	28	19	3	5	4	26	50	41	3	0	2
chr18_49933083_49933541	33	27	34	8	7	8	39	39	42	2	8	3
chr18_49945156_49946022	123	134	124	387	367	361	202	300	319	243	243	353
chr18_49968344_49969095	70	84	73	106	102	136	60	79	71	88	98	120
chr18_49978925_49980169	789	896	772	1031	1068	1204	634	795	857	707	952	1142
chr18_49981889_49982134	40	60	49	67	72	96	81	70	97	67	84	91
chr18_49982265_49982471	12	24	17	42	35	38	51	75	54	29	40	38
chr18_49982578_49982846	43	35	46	87	71	59	78	89	97	62	64	109
chr18_49988723_49989142	24	21	21	42	33	36	22	39	33	31	30	39
chr18_49989763_49990009	13	5	7	5	2	2	10	20	29	7	8	1
chr18_49990140_49990669	32	40	33	24	31	41	58	54	92	27	48	34
chr18_49997255_49997488	3	6	5	0	3	6	9	20	11	2	2	2
chr1_31222620_31222866	0	15	4	13	14	15	1	4	8	13	12	17
chr5_139014775_139015577	484	498	445	431	489	439	595	786	762	303	384	403
chr5_139017789_139018068	18	19	24	23	39	30	67	71	47	42	52	62
chr5_139019800_139020051	15	30	20	80	78	64	56	60	53	43	41	42
chr5_139023964_139024976	168	177	134	717	666	670	226	355	264	543	640	690
chr5_139042318_139042722	7	6	6	53	48	28	14	11	25	36	39	46
chr5_139053214_139053480	5	13	10	19	9	10	24	21	17	5	4	8
chr5_139057719_139057948	20	29	18	43	26	38	44	51	22	25	37	34
chr5_139058585_139058981	76	99	85	180	157	127	132	193	169	86	100	108
chr5_139060361_139061463	246	202	231	349	362	340	322	408	332	179	227	295
chr5_139075146_139075503	57	50	54	68	62	60	67	70	54	49	52	64
chr5_139081106_139081753	52	41	25	28	30	27	49	55	52	15	16	17
chr5_139083799_139084029	14	17	15	14	6	14	10	12	21	10	4	11
chr5_139084918_139085519	109	99	66	60	71	75	94	92	87	39	59	76
chr9_23377503_23377706	9	9	14	3	2	5	14	9	5	7	2	4
chr9_23378713_23378950	2	6	14	19	16	8	15	15	12	4	10	13
chr9_23380489_23380968	29	19	12	6	14	5	20	44	24	6	0	4
chr9_60004463_60004841	18	22	17	32	24	18	49	40	31	22	5	19
chr9_60014066_60014339	5	16	7	6	13	10	8	18	13	7	10	24
chr9_60026780_60027133	50	56	39	31	15	25	45	48	53	19	38	21
chr9_60027765_60028209	46	60	44	45	36	33	65	62	52	37	33	70
chr9_60028331_60028604	26	29	22	17	7	17	19	36	18	10	11	22
chr9_60030604_60030808	17	10	8	3	0	4	8	18	16	2	0	5
chr9_60036619_60037291	30	19	31	36	31	19	48	78	67	26	43	27
chr9_60040058_60041359	49	57	51	69	50	57	61	64	74	55	64	84
chr9_60058177_60058806	130	138	109	50	41	62	176	255	289	38	58	68
chr9_60063008_60063997	215	246	175	213	236	202	188	264	241	174	269	313
chr9_60074768_60076088	285	290	233	118	153	159	338	286	317	92	121	145
chr9_60081977_60082341	38	39	39	15	17	29	50	48	71	15	2	29
chr9_60084278_60084537	10	6	4	13	20	10	17	7	7	14	18	13
chr9_60088157_60088463	16	21	20	31	32	30	17	32	27	11	24	28
chr9_60095609_60096243	108	147	126	8	11	9	155	160	154	6	12	14
chr9_60097718_60098118	38	34	44	4	6	2	33	72	58	3	3	6
chr2_113503636_113504037	43	39	29	28	29	27	74	77	74	17	12	10
chr2_113527124_113527737	69	60	48	2	2	1	42	73	73	8	4	7
chr2_113527808_113528163	38	41	31	6	16	8	33	52	46	3	3	2
chr2_113529310_113529898	69	66	53	10	7	14	34	47	57	6	6	5
chr2_113535672_113535985	26	18	30	29	16	24	19	24	19	18	16	16
chr2_113573237_113573531	10	9	4	12	9	5	15	8	20	15	22	22
chr2_113581877_113582173	3	5	1	21	21	24	5	4	4	25	22	18
chr2_113584124_113584408	12	4	7	0	2	2	20	22	22	3	2	4
chr15_17411539_17411918	27	39	23	8	4	1	21	30	23	12	9	7
chr15_17497014_17497405	35	60	29	16	20	18	22	27	20	3	5	6
chr7_89818559_89818794	16	20	11	3	6	0	2	8	7	1	2	1
chr7_89829280_89829550	13	15	13	13	12	4	15	10	9	7	9	6
chr7_89835635_89836068	19	13	26	6	2	0	11	26	10	11	12	11
chr7_89841911_89842236	28	13	19	27	18	11	24	24	24	11	9	14
chr11_80009120_80009395	19	27	13	8	17	11	11	11	18	6	8	8
chr11_80019838_80020161	26	32	34	34	25	12	10	18	27	6	5	28
chr11_80021433_80021640	6	9	3	12	9	16	3	1	4	5	3	5
chr11_80042695_80043978	481	463	406	270	253	237	504	569	632	133	175	231
chr11_80049073_80049411	28	21	14	2	4	14	25	28	23	0	3	2
chr11_80058651_80059016	2	10	7	7	9	2	25	24	29	22	9	10
chr11_80062456_80062802	18	5	12	5	3	2	13	27	21	2	6	4
chr11_80066506_80066706	8	15	16	5	16	7	7	13	8	7	5	5
chr11_80067522_80067980	37	38	30	130	123	110	50	57	61	73	92	139
chr11_80070704_80070961	18	20	15	18	21	24	34	37	34	10	28	27
chr11_80071117_80071344	14	12	11	12	20	16	21	14	13	15	29	29
chr11_80072347_80072650	31	26	14	26	39	30	32	40	39	20	30	34
chr11_80075733_80075989	26	25	23	38	35	35	13	34	34	29	25	42
chr11_80078827_80079038	24	25	20	13	12	10	37	52	43	15	12	8
chr11_80080407_80081561	464	463	407	738	807	744	394	611	505	543	741	813
chr11_80085708_80086096	92	104	71	212	212	190	107	147	108	151	211	201
chr11_80086833_80087238	155	149	103	200	200	195	107	158	120	159	182	183
chr11_80088998_80089713	128	167	111	148	174	182	100	115	126	114	133	176
chr11_80098483_80099182	33	39	41	92	69	52	52	47	38	47	76	60
chr16_31312162_31312722	105	89	74	223	232	187	136	179	157	120	158	179
chr16_31335830_31336112	10	7	17	16	5	14	17	12	30	2	12	6
chr16_31366057_31367041	55	57	50	113	84	103	61	48	51	41	40	55
chr16_31370650_31371030	29	36	26	16	20	20	12	21	25	6	1	9
chr16_47776160_47776404	15	17	17	1	5	2	14	17	15	2	0	0
chr18_21593813_21594087	20	23	19	22	10	14	13	12	21	9	8	17
chr7_121706621_121707859	694	669	595	767	763	761	605	737	708	591	713	860
chr7_121734063_121734810	222	231	237	186	217	167	207	253	238	121	126	134
chr7_121754719_121755158	56	56	57	137	138	107	80	104	95	84	121	125
chr7_121797025_121797296	5	8	9	16	13	26	2	4	6	5	11	26
chr13_33532885_33533138	18	14	8	1	2	4	13	8	12	4	1	2
chr13_33559614_33560138	110	78	78	6	4	5	73	78	106	6	5	5
chr13_33561443_33562403	207	158	161	81	87	89	151	168	161	45	45	45
chr13_33585877_33586609	108	124	99	37	46	31	145	148	131	19	22	21
chr13_33596166_33596490	16	35	21	10	8	8	19	13	17	7	1	5
chr13_33596765_33597293	31	38	33	6	15	16	35	31	29	3	0	6
chr7_3903730_3904074	30	31	26	34	45	35	19	35	45	15	28	36
chr7_3911666_3911886	9	8	4	23	18	7	9	12	12	15	26	30
chr7_3915245_3915965	83	71	68	203	176	183	142	181	181	180	220	259
chr7_3940708_3941401	32	28	36	165	177	133	56	46	80	134	104	142
chr7_3948273_3948546	16	8	12	23	19	22	7	10	20	13	15	18
chr7_3957452_3957761	4	5	5	29	28	18	6	8	8	10	15	16
chr7_3962052_3962360	1	5	2	25	32	23	2	11	13	13	10	27
chr11_78300944_78302105	641	672	500	771	703	742	530	711	606	457	572	689
chr11_78305309_78305597	36	59	50	85	76	89	79	106	104	41	42	44
chr11_78322730_78323506	372	332	314	535	584	512	419	433	466	381	493	638
chr11_78327891_78328976	528	509	469	626	610	584	450	564	531	430	566	574
chr11_78343308_78343856	203	165	138	143	137	142	139	234	193	151	208	198
chr11_78344036_78344339	87	79	58	70	59	56	49	59	56	39	51	48
chr11_78345018_78346226	367	377	305	693	712	638	363	425	443	438	577	645
chr11_78347412_78347719	104	115	115	142	153	160	80	118	140	83	118	150
chr11_78347908_78348268	122	124	107	334	342	354	118	195	235	229	279	297
chr11_78349667_78349967	25	22	19	141	113	124	30	33	25	106	110	160
chr11_78353090_78353442	64	57	42	125	130	91	86	85	79	68	126	113
chr11_78359589_78359879	26	31	21	58	59	49	45	40	33	43	61	51
chr11_78360074_78360850	279	238	224	287	264	291	206	285	265	144	216	281
chr11_78363731_78363998	9	15	12	18	20	28	18	36	47	15	16	7
chr11_78375739_78376001	8	5	2	8	20	20	17	10	16	10	26	20
chr11_78382202_78382439	8	8	11	8	3	5	6	10	3	4	3	5
chr11_78382645_78383074	24	39	32	23	19	23	51	63	46	14	18	10
chr11_78397425_78397951	63	42	46	88	47	73	42	41	47	32	24	46
chr11_78399563_78400095	59	45	56	61	60	45	24	50	43	43	30	33
chr18_64919356_64919808	8	1	5	28	38	20	11	3	10	18	25	28
chr18_64920631_64921579	45	59	29	133	116	136	34	50	41	41	75	107
chr18_64929646_64929846	4	2	4	11	15	6	3	4	4	1	3	8
chr18_64936072_64936378	25	28	18	27	29	29	4	14	17	10	5	20
chr18_64954077_64954392	34	28	22	45	33	30	29	34	37	15	18	20
chr18_64957549_64957960	29	36	43	55	48	46	79	113	85	28	31	40
chr18_64962371_64962874	74	72	70	47	50	43	67	112	83	30	33	42
chr18_64965453_64965709	11	12	11	7	9	17	16	20	19	3	9	9
chr18_64971807_64972705	287	291	230	337	377	332	266	331	376	135	194	293
chr18_64986573_64987075	33	44	31	16	7	18	25	37	27	18	8	11
chr18_64991183_64991904	88	96	92	109	97	89	69	94	101	47	64	45
chr10_18107553_18107761	6	14	15	6	12	8	9	15	8	8	4	0
chr10_18111089_18111456	34	37	13	5	1	6	39	44	30	6	8	4
chr10_18111598_18111865	17	19	11	2	2	2	20	23	16	2	1	2
chr10_18116256_18116533	20	11	9	1	3	1	26	15	37	4	0	0
chr10_18131981_18132617	83	40	37	12	9	5	62	70	69	17	9	10
chr10_18194702_18195389	32	39	45	95	64	83	44	28	36	30	58	66
chr10_18196970_18197692	82	56	45	84	79	53	71	73	63	36	44	76
chr6_35402447_35402734	12	7	4	14	19	10	13	23	18	11	17	4
chr6_35409021_35409413	14	29	22	8	6	9	25	21	49	2	1	2
chr6_35410171_35410448	18	17	12	4	4	2	18	17	11	8	2	4
chr6_35424496_35426181	482	495	438	58	49	79	441	542	523	48	27	42
chr6_35426284_35426726	110	102	90	34	24	35	126	156	155	21	21	14
chr6_35432327_35432592	14	15	12	12	16	0	11	17	19	3	16	19
chr6_35456023_35456254	4	4	6	2	0	2	13	8	20	3	2	0
chr11_3616070_3616985	110	144	92	35	28	24	70	90	71	15	14	21
chr11_3622826_3623219	46	40	27	22	15	30	40	70	69	8	2	9
chr11_3625912_3626114	14	17	7	9	4	12	2	2	5	4	10	10
chr11_3628096_3628336	11	15	14	17	5	15	4	2	6	4	5	8
chr11_3648290_3649887	1061	1087	899	1024	1062	929	762	882	939	604	878	952
chr11_3667494_3668167	62	77	38	50	71	72	55	58	58	48	41	90
chr11_3671178_3671559	32	23	17	61	71	73	46	43	36	68	93	91
chr11_3676389_3676995	23	42	23	91	102	94	24	37	32	51	64	93
chr11_3686943_3687252	3	4	0	18	20	29	10	2	5	17	14	16
chr11_3697501_3697817	55	32	33	28	16	17	38	36	25	21	10	5
chr13_36857371_36857818	26	22	9	1	1	0	21	41	44	6	6	4
chr1_71814189_71814623	23	16	8	13	28	12	16	37	40	6	7	20
chr1_71830267_71830735	28	26	22	5	8	4	41	43	65	24	15	25
chr1_71886722_71886941	15	15	8	1	0	2	11	7	9	0	3	4
chr1_71887875_71888194	17	8	26	4	8	4	20	21	23	9	10	9
chr1_71893271_71893974	68	62	77	52	46	35	101	116	108	40	53	65
chr19_36505637_36505928	10	18	8	16	6	4	23	17	24	4	6	9
chr19_36508616_36508860	10	16	11	4	3	3	9	6	12	2	2	2
chr19_36538546_36538874	29	29	28	34	40	30	18	29	23	15	20	25
chr19_36553909_36554211	19	13	17	6	16	13	19	24	20	9	9	8
chr19_36554370_36555354	84	85	68	76	67	57	63	106	102	68	67	79
chr19_36579476_36579679	7	14	2	10	11	2	11	15	8	2	0	4
chr19_36579907_36580293	41	30	36	27	16	18	56	83	72	12	12	12
chr4_28420659_28421194	46	72	44	198	192	151	62	139	102	76	139	142
chr4_28423906_28424893	265	236	284	362	403	376	268	329	285	178	283	283
chr4_28456245_28456662	18	17	8	11	8	5	17	32	16	14	8	8
chr16_27319143_27319431	28	24	20	17	25	25	16	25	20	8	17	24
chr16_27326315_27326850	46	53	47	107	122	127	42	53	45	71	110	120
chr16_27354240_27354881	36	38	28	82	81	73	29	32	34	52	72	115
chr16_27374000_27374877	113	115	78	503	503	481	132	183	160	325	428	502
chr16_27376659_27376894	12	10	6	52	42	29	11	10	13	34	32	44
chr16_27385225_27385526	73	70	65	88	91	103	74	88	84	55	75	54
chr16_27387718_27388137	74	81	66	84	95	74	51	84	82	48	97	87
chr16_27388268_27388564	56	45	57	68	102	67	52	58	57	48	78	90
chr16_27388644_27389440	439	486	371	530	526	491	391	528	445	358	415	571
chr16_27389955_27390155	28	35	31	21	15	14	40	41	50	15	12	24
chr16_27395311_27395511	15	11	7	11	6	6	8	14	7	4	15	6
chr16_27397028_27397230	11	5	2	19	14	11	10	11	13	10	1	10
chr16_27399419_27399834	32	30	26	63	62	36	68	86	76	29	27	30
chr9_9241048_9241767	69	78	76	17	14	17	86	115	120	6	4	4
chr7_141403224_141403764	108	100	78	125	112	128	74	100	95	79	91	117
chr7_141408674_141409283	215	197	187	298	331	304	180	205	157	212	224	328
chr7_141413766_141414780	698	819	655	928	894	881	618	715	741	557	806	968
chr7_141416197_141416505	76	63	69	56	48	54	113	132	127	33	14	27
chr7_141419102_141419375	44	54	27	56	57	56	39	71	61	39	30	55
chr7_141423486_141423953	22	21	19	35	13	14	17	39	53	13	3	2
chr7_141428371_141428763	6	11	8	48	32	39	8	20	24	35	26	40
chr7_141435059_141435635	205	218	154	257	251	237	206	299	290	202	233	239
chr7_141436579_141436839	73	48	34	79	68	55	80	74	90	29	66	61
chr7_141436890_141437916	532	592	479	698	654	624	518	648	587	399	507	652
chr7_141440699_141440905	34	40	40	67	83	64	40	39	40	48	52	72
chr7_141443276_141443514	60	44	51	84	118	102	56	51	40	58	63	110
chr7_141443859_141444226	218	232	175	319	230	236	210	289	224	216	267	287
chr7_141447045_141447982	715	754	588	1112	1123	924	598	678	726	671	913	1044
chr7_141454829_141456318	852	913	708	1053	1122	1042	773	1003	933	660	846	1048
chr7_141456791_141457126	114	105	86	187	189	176	131	168	140	128	116	178
chr7_141460658_141461168	60	31	27	167	164	174	47	58	57	148	215	210
chr7_141466057_141466415	198	200	162	377	346	290	308	322	353	276	295	359
chr7_141467200_141468038	417	461	392	600	637	558	489	552	573	455	641	776
chr7_141468236_141468441	55	57	57	93	79	95	49	50	65	67	68	76
chr7_141468547_141469274	487	501	411	621	621	637	594	628	665	495	621	719
chr7_141474853_141476088	353	385	337	426	388	459	380	390	338	272	325	401
chr7_141476174_141477522	404	362	385	559	600	577	427	521	562	339	490	588
chr7_141480773_141481247	111	114	71	214	275	213	89	108	133	141	189	212
chr7_141488135_141488695	55	66	66	145	98	106	95	115	130	45	64	58
chr7_141490769_141491518	79	90	63	295	303	279	151	178	135	200	281	321
chr7_141497759_141497998	0	4	6	8	5	8	0	2	8	13	17	16
chr4_55925007_55925302	7	4	10	17	23	30	11	5	6	16	20	30
chr4_55937706_55938110	22	26	17	4	6	8	14	10	8	3	4	4
chr4_55938510_55938726	18	12	11	6	4	3	12	8	11	9	4	1
chr4_55953726_55954103	37	35	55	43	46	36	57	60	50	25	42	41
chr4_55955435_55955877	68	86	64	28	26	15	86	99	70	13	12	11
chr4_55960091_55960382	22	23	22	26	20	29	8	11	13	12	7	14
chr4_55963281_55964583	83	111	82	257	222	185	89	111	110	128	169	227
chr4_55967129_55967381	9	12	10	11	7	4	12	17	22	2	4	2
chr4_55978632_55978841	2	0	3	6	4	4	13	14	11	6	1	0
chr4_55979444_55979644	10	10	5	3	4	2	11	18	6	3	2	9
chr10_52709546_52709775	16	12	8	2	2	0	13	12	14	1	1	3
chr10_52758632_52758891	21	23	11	9	17	12	14	15	21	7	9	9
chr4_46200946_46201239	58	53	49	48	47	35	62	73	76	13	23	28
chr4_46202006_46202551	44	66	54	65	42	60	52	51	65	23	51	70
chr4_46255738_46256079	2	4	6	5	9	4	7	22	18	4	5	9
chr4_46277307_46277689	25	22	27	115	106	86	57	55	51	70	123	144
chr4_46278365_46278598	6	4	2	16	14	11	3	17	5	8	12	10
chr4_46286985_46287365	25	33	25	53	52	60	20	18	26	23	32	40
chr7_101003554_101004169	16	15	16	46	53	34	21	29	34	47	47	52
chr7_101011392_101012486	454	434	374	437	426	344	498	584	555	334	406	447
chr7_101027197_101027484	58	53	54	26	30	13	40	52	49	16	13	20
chr7_101027601_101028993	456	437	355	349	395	293	459	579	601	206	324	378
chr7_101029441_101029705	25	32	22	32	32	30	36	27	38	31	36	60
chr7_101033357_101033737	20	18	10	68	62	82	12	58	43	42	44	64
chr7_101039438_101039638	16	10	8	9	5	12	4	4	7	16	11	7
chr7_101041958_101042272	14	15	4	22	12	22	18	21	9	16	16	19
chr7_101050636_101052426	1252	1301	1130	1874	1786	1751	1208	1604	1454	937	1268	1443
chr7_101060385_101061738	546	559	443	898	937	835	462	544	489	534	651	794
chr7_101066582_101066922	24	24	33	95	68	79	41	43	21	52	64	75
chr7_101066971_101067248	12	18	9	38	25	21	17	23	25	7	21	15
chr7_101070190_101070798	46	53	36	154	148	149	50	66	69	117	135	157
chr7_101072298_101072702	17	22	20	4	9	9	11	15	20	8	5	1
chr7_101074586_101074838	6	0	3	6	7	6	12	14	17	12	7	6
chr7_101084867_101085092	10	13	4	2	6	3	14	11	12	6	5	2
chr7_101088822_101089022	5	2	4	12	17	15	9	14	6	30	34	27
chr7_101089326_101089539	7	12	5	23	21	29	8	18	17	27	31	42
chr7_101092591_101093615	108	133	131	397	403	387	181	259	188	271	394	455
chr4_56393901_56394173	2	4	4	8	10	8	11	21	15	7	2	4
chr17_31814816_31815057	12	11	9	4	6	7	12	17	14	5	11	5
chr17_31826914_31827146	12	5	15	2	4	2	1	1	4	2	3	1
chr17_31827356_31827774	23	26	22	6	8	2	3	4	6	7	2	1
chr17_31827907_31828409	24	27	26	2	5	1	7	9	9	8	8	2
chr17_31831195_31831531	15	17	9	2	8	5	8	30	21	7	4	2
chr17_31835721_31835943	0	3	4	15	13	13	3	5	4	7	8	4
chr17_31841532_31841799	5	3	3	12	18	12	4	8	4	9	13	14
chr17_31841949_31842438	36	36	12	28	8	14	35	45	48	13	10	11
chr17_31853667_31854005	26	30	27	34	59	46	54	60	40	62	78	77
chr17_31855356_31856392	559	601	453	633	701	635	384	516	496	481	581	691
chr17_31873152_31873427	16	20	8	7	18	10	7	28	11	11	15	7
chr17_31873768_31874495	87	71	60	66	46	47	81	134	94	41	33	34
chr17_31877810_31878208	12	14	11	46	60	40	14	28	18	69	60	61
chr17_31892650_31893329	198	189	156	157	152	153	330	372	322	64	100	88
chr13_109115175_109115478	9	2	5	0	2	2	14	29	25	2	1	2
chr13_109157724_109157930	15	12	12	2	17	6	6	7	4	6	2	2
chr13_109158657_109159085	41	34	40	30	17	16	54	80	92	13	23	20
chr13_109171731_109172021	24	14	22	18	19	22	24	31	38	28	25	37
chr13_109175170_109175741	95	70	80	39	44	68	78	95	124	14	14	26
chr7_107000893_107001118	11	8	16	5	10	9	0	0	3	8	5	4
chr7_107044413_107044790	17	26	24	28	33	32	8	12	11	15	19	25
chr7_34616338_34616618	13	15	16	6	3	4	6	16	20	2	7	7
chr7_34630737_34631042	5	13	8	24	18	8	6	9	10	16	9	12
chr7_34671807_34672369	91	86	73	78	74	82	80	96	97	80	55	75
chr7_34676169_34676485	17	41	18	34	38	22	16	12	33	7	12	16
chr7_34677205_34677405	12	15	9	11	3	4	9	8	7	5	2	2
chr1_143702063_143703323	745	801	645	717	742	717	632	786	722	505	661	714
chr1_143708438_143708826	20	10	10	7	16	4	12	23	24	0	3	6
chr1_143710337_143710750	27	15	29	43	51	46	35	49	53	35	36	28
chr1_143730949_143731268	43	30	26	39	32	18	22	32	26	14	22	24
chr1_143739225_143740419	470	483	351	488	458	449	365	461	473	309	419	489
chr1_143764513_143764748	4	19	13	14	16	11	14	19	15	7	14	12
chr1_143771606_143772103	22	13	17	64	51	52	34	35	31	25	38	37
chr1_143773909_143774152	33	36	12	63	82	61	39	66	50	65	74	85
chr1_143776664_143778026	1074	1215	968	1252	1193	1166	875	1110	1006	774	1102	1153
chr1_143788706_143789160	7	11	14	21	30	21	9	17	16	12	12	12
chr1_143799394_143799609	13	20	9	5	4	3	8	7	18	0	2	1
chr7_99500183_99500632	121	93	84	150	177	163	74	104	132	127	132	176
chr7_99505482_99506105	132	123	87	138	176	158	108	137	150	97	103	129
chr7_99507163_99507597	80	88	62	250	248	217	98	117	109	81	97	139
chr7_99508161_99508502	36	32	30	115	88	98	32	44	25	41	52	75
chr7_99510012_99510462	87	102	55	216	202	208	60	93	72	95	105	169
chr7_99511700_99512182	85	100	99	48	46	73	71	68	68	20	42	43
chr7_99521190_99521603	6	21	16	12	8	24	21	29	24	13	34	30
chr7_99531464_99532305	307	293	238	640	573	593	445	475	458	438	510	653
chr7_99534830_99536570	988	1012	962	1536	1439	1393	943	1160	1061	1081	1294	1517
chr7_99537459_99537737	69	95	72	125	114	78	121	147	119	61	91	75
chr7_99539484_99539808	67	62	46	227	199	175	98	95	99	166	207	258
chr7_99544413_99544914	35	39	20	96	125	104	56	51	63	98	105	126
chr7_99546101_99546800	202	141	125	324	290	270	154	186	166	205	291	345
chr7_99547912_99548163	40	32	23	66	50	47	35	67	41	39	27	39
chr7_99549713_99550178	75	86	71	196	194	166	98	130	146	168	224	247
chr7_99555752_99556410	84	80	67	92	66	69	86	86	93	43	71	76
chr7_99556440_99556750	17	25	13	7	7	6	32	31	57	10	10	9
chr7_99580282_99580582	3	8	5	19	18	13	7	5	9	23	30	28
chr7_99582576_99582779	8	10	9	24	11	16	16	21	11	14	12	15
chr7_99585990_99587188	285	333	281	115	102	116	393	486	486	39	50	56
chr7_99589936_99590423	35	63	35	34	39	50	31	35	39	26	40	56
chr18_35702606_35703514	275	255	197	380	368	339	248	321	251	252	315	366
chr18_35707400_35708730	465	425	367	877	782	775	375	502	411	344	505	531
chr18_35709153_35709429	41	61	38	56	32	40	27	31	48	23	9	29
chr18_35709577_35709887	41	40	38	91	46	59	49	46	56	36	54	33
chr18_35709995_35710215	41	46	33	70	55	66	36	64	65	34	42	42
chr18_35721395_35721661	8	1	4	20	18	17	13	9	11	8	13	9
chr18_35724762_35725051	23	33	37	40	29	24	15	29	19	25	30	21
chr18_35729949_35730889	542	512	509	776	715	690	546	681	599	488	635	716
chr18_35739674_35740731	107	90	80	269	253	207	108	137	142	160	288	314
chr18_35745267_35745681	48	70	51	83	77	86	52	60	74	49	65	75
chr18_35745778_35746104	35	33	22	66	65	68	27	50	54	58	73	96
chr18_35746827_35747385	48	68	60	147	98	109	63	68	55	62	102	118
chr18_35748298_35748886	66	83	76	165	170	131	58	94	75	105	139	134
chr18_35750981_35751317	81	63	57	58	80	57	46	39	53	40	32	48
chr18_35751391_35752616	277	286	247	354	306	293	223	301	266	176	270	296
chr18_35759521_35759800	2	2	6	21	17	35	6	14	2	3	7	13
chr18_35771165_35772494	801	847	710	1020	1150	1034	657	775	779	612	880	922
chr18_35782150_35782513	29	22	29	71	45	59	34	56	74	39	39	39
chr15_75804856_75805313	11	7	9	130	91	104	25	21	26	116	129	173
chr15_75806077_75806306	9	6	3	43	41	44	19	28	25	44	62	45
chr15_75810339_75811470	103	104	113	538	547	517	244	306	235	408	488	525
chr15_75811804_75812096	32	21	27	81	55	71	70	60	64	42	82	80
chr15_75813861_75814248	33	29	21	94	82	53	34	62	45	51	58	78
chr15_75814409_75814767	52	47	37	48	45	36	32	33	43	34	28	54
chr15_75820413_75821283	137	118	93	343	310	260	185	218	280	167	231	300
chr15_75821862_75822282	61	62	52	188	211	176	163	160	184	141	105	175
chr15_75824638_75824949	12	23	10	46	46	51	23	27	29	75	68	88
chr15_75826004_75826241	15	15	7	17	25	17	17	25	26	8	18	11
chr15_75831222_75831464	8	12	8	50	30	28	8	16	12	23	42	60
chr15_75831789_75832611	171	157	141	462	472	412	185	308	281	239	330	439
chr15_75832722_75833215	27	24	26	82	46	75	23	32	37	72	84	74
chr15_75835532_75835841	79	71	51	104	106	112	42	76	70	58	99	85
chr15_75840972_75842433	416	462	395	647	606	605	358	444	436	369	521	565
chr15_75847429_75847937	53	37	44	160	125	125	72	109	81	90	101	122
chr15_75850720_75851738	218	232	181	463	486	505	364	472	491	454	578	724
chr15_75856736_75857894	708	674	616	1587	1651	1602	832	1146	986	1094	1586	1749
chr15_75862118_75863005	147	132	105	183	188	198	139	222	214	173	201	266
chr15_75873421_75874014	56	75	47	111	119	114	73	89	95	68	80	80
chr15_75875671_75876396	74	65	62	179	157	151	46	78	77	78	89	173
chr15_75882910_75883123	42	37	38	68	67	60	32	31	39	35	35	54
chr15_75884071_75884474	156	179	123	278	296	284	157	231	171	143	204	237
chr15_75886800_75887399	162	173	178	320	316	282	182	264	261	213	324	360
chr15_75887508_75888058	142	157	106	257	305	262	191	215	220	246	358	395
chr15_75894159_75894780	20	15	26	30	37	34	18	48	40	46	50	60
chr15_75897381_75897681	19	21	18	30	17	7	18	25	10	14	16	16
chr2_93203682_93204117	62	66	65	20	18	9	67	61	43	20	4	20
chr2_93214069_93215179	252	249	242	48	67	41	337	365	354	44	58	62
chr2_93217023_93217414	68	91	96	49	42	45	57	80	95	27	21	34
chr2_93226904_93227181	13	15	12	15	15	8	11	23	18	9	4	18
chr2_93261933_93262152	6	10	8	0	3	6	17	10	6	7	7	2
chr2_93278225_93278425	8	11	5	4	2	7	12	10	8	3	0	3
chr2_93284674_93284996	37	20	32	6	6	3	27	57	56	2	8	1
chr2_93297498_93298081	71	71	64	48	41	34	108	133	123	20	25	28
chr1_38005146_38005366	9	8	6	16	13	15	10	7	8	7	5	7
chr1_38006218_38006423	9	5	7	12	3	1	6	11	21	3	0	2
chr1_38011623_38013075	671	556	543	965	756	892	801	952	894	478	567	660
chr1_38013146_38013470	35	32	31	95	86	105	45	50	39	57	82	84
chr1_38022792_38023047	17	6	2	8	2	9	10	21	10	3	11	4
chr1_38025309_38025699	11	21	11	35	19	28	22	40	41	16	10	30
chr1_38038787_38039392	45	64	45	139	142	109	49	72	67	78	103	107
chr1_38049521_38050053	20	25	14	82	96	62	41	46	39	67	54	63
chr1_38054564_38054879	17	20	14	30	26	23	20	41	31	10	13	17
chr1_38054989_38055201	9	4	1	9	12	15	3	7	9	5	7	10
chr1_38064084_38064481	17	10	11	23	21	30	10	9	9	13	12	16
chr1_38081070_38081706	42	32	49	62	55	44	37	58	56	16	42	37
chr7_92210241_92210571	12	8	4	5	0	0	24	35	28	4	4	6
chr7_92258676_92259164	51	63	48	40	32	23	54	59	61	13	18	27
chr7_92272063_92272733	93	60	63	57	58	53	79	121	115	29	31	46
chr1_10486455_10486711	10	11	8	24	17	17	13	15	12	4	10	4
chr1_10488338_10488548	11	15	10	10	19	3	9	12	7	8	2	4
chr1_10494584_10494961	12	17	15	51	31	27	4	7	9	14	14	21
chr17_12715003_12715341	17	30	16	14	8	8	27	32	48	16	8	19
chr17_12725987_12726196	4	9	4	16	14	11	5	6	3	7	11	3
chr17_12738002_12738689	59	52	57	86	72	62	83	102	91	45	66	68
chr17_12740521_12740767	6	8	10	58	52	34	10	11	19	55	47	50
chr17_12741100_12741935	185	167	143	320	282	276	166	204	207	193	234	270
chr17_12742165_12742465	31	32	35	32	42	44	39	28	28	32	33	27
chr17_12742531_12742865	36	52	73	77	106	87	65	65	57	80	71	92
chr17_12754307_12755582	1073	1083	996	1735	1798	1684	1077	1338	1225	1064	1433	1710
chr17_12755644_12756176	193	214	175	262	309	292	173	219	204	180	208	252
chr17_12757954_12758378	239	254	190	565	708	648	313	443	348	423	616	699
chr17_12758838_12759042	61	92	56	129	131	122	75	111	110	53	86	100
chr17_12768496_12770234	292	234	221	267	252	227	297	274	287	147	221	255
chr17_12781217_12781560	15	24	28	59	51	29	33	48	43	42	61	51
chr17_12782858_12783791	170	168	192	243	235	240	223	295	316	151	223	250
chr17_12790171_12791121	132	129	117	141	196	174	132	144	128	124	145	187
chr17_12791405_12791780	17	19	17	13	18	13	39	34	46	9	18	17
chr17_12793799_12794293	34	29	39	85	70	70	44	49	67	48	41	65
chr17_12799327_12799580	10	15	8	19	21	19	8	8	17	9	6	12
chr3_153566157_153566513	10	17	19	48	36	36	18	35	17	21	10	20
chr9_84109815_84110024	9	8	7	15	10	12	4	7	5	6	4	6
chr9_84110472_84110727	12	18	16	4	4	2	9	5	12	8	2	5
chr9_84116015_84116367	32	23	25	26	28	16	44	46	54	13	4	13
chr9_84130395_84130703	30	29	35	4	5	4	29	50	55	6	2	3
chr9_84134828_84135780	198	205	200	164	174	138	138	204	230	43	71	87
chr9_84194531_84195249	209	223	213	215	215	195	341	407	405	96	157	147
chrX_12005351_12007603	468	406	362	605	646	591	478	662	628	467	613	745
chrX_12011868_12012416	31	32	23	52	58	59	22	29	16	13	15	24
chrX_12014826_12015582	42	52	31	54	55	47	46	60	61	35	43	59
chrX_12045605_12045878	4	7	7	13	17	5	14	16	15	10	7	17
chrX_12078523_12079658	181	207	140	153	155	139	159	192	199	111	162	212
chrX_12079843_12080862	188	137	121	143	160	120	104	174	183	112	173	192
chrX_12081045_12081498	62	90	55	175	108	135	66	106	99	114	116	148
chrX_12081700_12081963	19	18	11	20	23	36	22	17	23	34	34	45
chrX_12086904_12087761	332	293	249	292	234	232	340	439	434	181	210	275
chrX_12088301_12088886	115	116	111	122	127	147	113	125	139	97	180	172
chrX_12089624_12090434	289	281	219	319	360	293	242	335	289	212	278	340
chrX_12090625_12090893	71	59	45	64	79	50	61	74	55	47	55	69
chrX_12090946_12091510	244	224	196	282	218	225	227	259	235	199	265	301
chrX_12091724_12092020	62	41	28	50	78	74	28	64	77	48	49	62
chr9_92147611_92147900	5	17	13	14	15	21	16	17	8	6	9	14
chr9_92174402_92174656	27	17	11	11	23	15	10	7	14	5	8	3
chr2_165540963_165541264	9	20	14	3	11	14	25	23	32	2	4	11
chr2_165542426_165542632	11	12	5	2	5	6	11	5	12	1	2	4
chr2_165542912_165543140	14	13	9	9	8	1	6	9	4	6	6	2
chr2_165557350_165557644	19	14	16	16	25	18	28	23	15	10	12	16
chr2_165568930_165569346	60	78	43	43	41	39	67	118	86	29	27	19
chr2_165570103_165570570	22	17	13	6	8	8	45	25	58	6	7	11
chr2_165570856_165571546	41	17	31	7	17	8	37	48	52	8	6	3
chr2_165584343_165584600	6	22	10	2	8	4	15	12	14	2	6	2
chr7_67613905_67614925	74	62	58	75	110	105	113	112	131	85	98	172
chr7_67619941_67620225	18	17	9	23	24	19	19	25	19	9	14	6
chr7_67630730_67631220	61	49	49	61	49	60	23	39	46	31	46	46
chr7_67644869_67645924	819	935	790	1064	1104	1057	772	937	844	759	980	1021
chr7_67650495_67650723	8	10	6	2	3	5	19	12	6	3	4	5
chr7_67672715_67673031	33	32	27	41	19	26	29	34	32	23	16	30
chr10_94210787_94211048	19	16	15	6	8	5	14	14	14	6	5	13
chr10_94216780_94217064	17	17	12	9	15	14	14	25	20	9	10	17
chr10_94223338_94224374	182	123	118	217	165	197	103	169	149	74	118	173
chr10_94225142_94225778	72	82	58	200	160	161	54	63	84	76	95	113
chr10_94242897_94243160	14	7	16	8	4	2	14	28	18	2	5	6
chr10_94279298_94279938	44	69	63	20	9	10	38	40	57	8	8	4
chr10_94294887_94295144	6	8	10	11	6	6	9	22	15	7	3	6
chr10_94295197_94295710	17	7	11	11	12	15	26	23	34	9	13	13
chr9_38673003_38673207	6	7	4	18	10	9	7	16	8	10	8	7
chr9_38697792_38698269	33	40	26	12	23	15	53	58	81	7	11	13
chr17_32801727_32802138	28	23	27	0	6	8	12	7	7	6	1	0
chr17_32807728_32808149	90	80	79	8	1	3	91	149	144	10	11	4
chr17_32809932_32810134	20	45	30	0	3	0	16	30	18	3	0	3
chr17_32810404_32811184	281	338	271	27	21	20	375	399	393	20	16	19
chr17_32829750_32830509	164	191	123	264	288	238	194	219	175	234	272	344
chr17_32872132_32872352	16	9	19	2	3	6	5	13	8	2	7	0
chr17_32872499_32873130	108	115	92	16	28	15	100	87	78	10	16	6
chr17_32890952_32892016	288	270	226	349	350	301	235	325	316	172	223	310
chr16_38503609_38503860	17	12	15	15	18	10	15	20	3	18	14	9
chr16_38506040_38506596	63	73	66	63	74	80	67	82	55	49	58	55
chr16_38522131_38523167	864	874	713	952	982	1002	702	820	858	654	920	1011
chr16_38526972_38527328	114	101	92	274	262	273	137	173	180	132	255	275
chr16_38536729_38537094	22	29	19	40	25	33	6	27	9	9	16	16
chr16_38538776_38539008	4	7	2	5	6	4	3	3	0	15	16	16
chr16_38548042_38548391	45	72	35	38	33	19	52	52	80	17	13	18
chr16_38549711_38550441	156	126	153	260	210	203	140	193	184	131	182	242
chr16_38562147_38563480	481	517	375	502	524	524	341	483	413	316	366	484
chr16_38568099_38568957	213	190	138	258	225	251	240	333	296	147	155	210
chr7_137102332_137102665	11	25	8	50	31	18	21	14	12	20	17	29
chr5_71653923_71654215	9	16	10	13	9	7	22	17	23	2	3	3
chr1_80106431_80106655	11	17	16	8	12	16	6	11	21	4	7	3
chr1_80153247_80153633	27	36	23	12	12	14	19	22	18	10	6	10
chr1_80167909_80168157	7	21	9	9	17	6	5	8	9	9	8	5
chr1_80171587_80172120	54	42	35	2	6	4	52	58	47	7	4	0
chr1_80176724_80178003	86	77	94	64	60	43	95	116	106	35	15	24
chr1_80180226_80180494	14	18	11	23	7	12	7	11	11	1	7	2
chr1_80191596_80192080	5	9	5	74	45	61	6	10	13	37	55	44
chr4_97702588_97702873	17	16	7	12	4	2	12	33	17	9	4	1
chr4_97745861_97746153	13	16	14	18	25	23	17	16	9	12	14	11
chr4_97751003_97752536	546	510	472	708	644	643	473	565	507	422	553	603
chr4_97757154_97758321	94	106	112	146	109	113	103	98	131	88	78	133
chr4_97771933_97772802	468	420	376	773	743	743	473	537	530	512	644	748
chr4_97773170_97773588	109	135	99	199	197	238	91	99	123	158	255	264
chr4_97777554_97778096	91	86	68	97	114	111	59	81	89	60	53	65
chr4_97778143_97778867	71	73	47	42	46	53	53	46	58	37	49	36
chr4_97794954_97795154	5	3	1	8	6	6	7	19	11	7	2	8
chr11_30471808_30472053	23	17	7	14	6	8	14	12	15	12	12	8
chr10_119550430_119550782	20	29	18	13	4	2	7	6	11	13	2	2
chr15_52030398_52030721	24	28	21	11	18	10	20	50	28	3	7	2
chr15_52042341_52042665	19	13	16	5	0	0	9	9	15	2	1	0
chr18_71872156_71872439	15	7	12	23	23	26	7	5	8	8	16	21
chr11_102900473_102901383	133	104	107	123	140	111	108	132	104	65	46	83
chr11_102902040_102902504	38	30	33	10	24	39	34	31	18	16	19	10
chr11_102922084_102922305	28	14	17	5	9	8	33	41	37	4	3	5
chr11_102924469_102925774	413	448	411	573	542	600	331	437	404	301	436	539
chr11_102946544_102947197	157	139	148	288	277	232	144	166	161	163	277	256
chr11_102948562_102948964	23	10	13	11	5	14	34	35	17	13	11	30
chr11_102953162_102953362	16	9	6	5	8	8	3	5	15	5	1	2
chr11_102958452_102959272	128	132	109	50	51	51	175	232	145	12	22	21
chr11_102975993_102976342	25	17	13	30	34	37	13	14	16	16	14	15
chr11_102981180_102981832	37	11	26	61	49	50	14	29	24	20	33	20
chr11_102990159_102990448	13	14	10	7	8	9	15	23	17	19	11	28
chr8_48316149_48317107	52	56	55	3	13	11	38	41	49	21	12	10
chr13_86763084_86763287	16	10	6	14	17	4	5	8	10	0	0	4
chr11_11414212_11414561	25	27	36	46	38	27	28	70	35	11	20	26
chr11_11417350_11417756	85	93	79	72	84	75	90	138	126	21	44	34
chr11_11455076_11455408	17	17	8	24	20	10	9	26	24	3	20	22
chr11_11461556_11462493	636	639	507	778	695	694	479	568	613	421	500	595
chr11_11494195_11494540	21	17	12	4	5	0	32	36	29	9	2	0
chr18_13301154_13301407	11	10	9	9	10	3	14	18	20	0	6	6
chr18_13305353_13305643	15	23	7	14	8	15	10	19	9	17	7	3
chr18_13306882_13307253	22	15	22	45	38	45	25	38	26	27	49	57
chr18_13311955_13312218	9	12	24	7	10	12	8	21	25	3	2	4
chr18_13342372_13342603	3	7	6	0	2	3	10	16	13	1	0	6
chr6_8313839_8314111	11	7	11	8	4	0	8	13	28	8	5	3
chr6_8322751_8323017	2	2	2	29	14	18	6	5	10	7	5	12
chr6_8339075_8339333	11	7	7	7	9	10	8	12	19	2	3	3
chr6_8339435_8339884	32	19	30	22	41	35	22	36	33	25	30	40
chr6_8345336_8345993	114	125	78	202	171	144	125	213	159	112	146	157
chr6_8347217_8347458	11	14	14	31	12	13	20	6	34	9	14	13
chr5_19723790_19724326	49	30	25	27	34	44	8	22	20	19	11	12
chr5_19735075_19735420	19	27	21	16	18	16	5	7	14	8	11	6
chr5_19736621_19737045	35	10	30	6	3	9	17	25	13	3	2	9
chr5_19787265_19787465	6	9	3	4	9	3	10	10	16	0	3	2
chr5_19794263_19794581	34	17	23	5	7	4	24	25	24	4	4	6
chr7_101900466_101901026	116	121	103	225	245	245	150	192	160	144	201	240
chr7_101905469_101906731	978	1069	904	1436	1617	1569	966	1172	1084	963	1294	1489
chr7_101906800_101907250	109	128	111	146	172	143	112	140	115	135	136	181
chr7_101908348_101908697	118	108	87	199	261	206	130	182	168	207	252	336
chr7_101917916_101918461	79	89	62	80	90	109	39	94	59	67	80	65
chr7_101925965_101926260	26	10	7	19	19	6	10	10	16	13	17	9
chr7_101933372_101933634	76	81	84	79	64	82	92	97	100	40	54	77
chr7_101933692_101934315	626	666	588	865	932	862	604	790	706	653	814	853
chr7_101935240_101936439	582	524	437	671	629	599	626	724	647	362	410	475
chr7_101947183_101947511	8	5	9	28	16	25	7	20	19	15	27	38
chr7_101948994_101949425	46	41	31	62	52	60	29	50	57	40	51	71
chr7_101953725_101954061	20	29	23	40	29	26	12	40	17	23	20	28
chr7_101954157_101954760	88	106	59	118	105	88	144	174	149	81	109	115
chr7_101956583_101956783	10	12	9	23	18	17	6	18	9	8	8	13
chr7_101964276_101964958	187	202	188	264	264	214	311	290	291	186	205	232
chr7_101965524_101965949	134	143	120	152	178	156	125	183	161	129	183	224
chr7_101969574_101970781	658	632	648	841	769	717	632	798	782	531	707	878
chr7_101970921_101971655	261	282	236	301	268	237	209	372	266	188	205	237
chr7_101982241_101982901	54	33	41	47	40	30	58	69	90	15	25	35
chr7_101998389_101998890	47	57	50	83	69	72	32	46	46	19	44	55
chr7_101999444_101999775	7	12	15	27	24	15	14	11	10	19	24	24
chr10_120023682_120024002	18	11	14	1	4	3	7	28	27	8	0	1
chr10_120042595_120042898	13	15	15	5	19	4	16	29	20	9	10	17
chr10_120043406_120043674	12	18	13	10	19	10	18	14	11	3	1	2
chr10_120060632_120062033	339	326	295	322	341	366	295	394	415	237	259	320
chr10_120066843_120067295	10	10	15	15	8	13	36	37	41	19	31	27
chr10_120074494_120074771	15	17	12	1	4	2	8	12	9	7	2	2
chr5_48240841_48241111	20	11	13	6	7	8	14	16	14	9	9	4
chr7_142803585_142804073	49	46	20	28	27	28	40	69	48	10	23	24
chr7_142809834_142810065	7	5	8	2	1	2	14	12	15	3	0	0
chr7_142850752_142851021	15	14	12	6	14	6	9	14	7	7	9	7
chr7_142894701_142895021	20	20	32	22	20	18	7	22	30	18	19	3
chr3_95603458_95603760	17	20	24	6	14	2	23	34	43	4	6	4
chr3_95608517_95608798	15	11	14	19	18	8	21	20	25	17	18	16
chr3_95608951_95609756	58	71	42	175	144	143	75	85	82	92	118	176
chr3_95613854_95614431	25	33	25	24	25	10	23	59	49	13	9	19
chr3_95624581_95625545	1964	2119	1867	2559	2665	2565	1751	2011	2047	1728	2365	2629
chr3_95629787_95630165	174	197	141	131	113	136	288	371	309	95	88	130
chr3_95630953_95631220	69	77	73	100	73	64	62	98	85	62	95	77
chr3_95632738_95633162	77	86	67	170	166	165	96	130	140	109	173	223
chr3_95635488_95636264	138	165	124	543	516	497	239	291	232	356	478	496
chr3_95639734_95639959	26	38	21	39	32	17	22	20	21	23	21	26
chr3_95645302_95645815	257	250	181	428	440	384	260	344	304	254	413	435
chr3_95648054_95648358	211	186	172	331	256	283	283	362	362	187	225	287
chr3_95650206_95651826	1705	1750	1449	2585	2553	2432	1313	1516	1610	1642	2083	2478
chr3_95652214_95653087	484	502	345	711	719	626	339	409	398	552	747	812
chr3_95653643_95653981	322	351	307	603	615	467	297	362	312	408	495	666
chr3_95658335_95659763	1649	1594	1363	2154	2201	2069	1246	1426	1493	1297	1565	1956
chr3_95664001_95664590	198	194	130	176	134	145	214	222	225	85	118	143
chr3_95665099_95665367	91	77	64	115	110	84	64	92	94	57	87	124
chr3_95667597_95668406	306	325	257	365	306	340	315	439	427	212	280	314
chr3_95668572_95668864	61	58	51	105	84	95	70	61	53	86	102	96
chr3_95673251_95673464	101	88	78	133	110	108	62	77	75	55	95	103
chr3_95673662_95674584	678	530	509	1504	1576	1462	763	877	825	1033	1366	1570
chr3_95674927_95676155	553	542	426	1049	1033	1004	523	670	609	801	1014	1256
chr3_95676783_95677077	118	126	105	180	181	191	116	132	127	92	102	149
chr3_95686421_95687068	93	62	85	48	53	42	64	83	73	36	31	46
chr3_95687242_95687496	36	26	35	40	37	24	40	47	33	25	19	19
chr3_95687736_95688474	234	197	207	306	276	224	231	364	303	187	203	248
chr3_95689606_95689922	66	46	35	15	25	15	91	151	151	21	27	35
chr3_95692797_95693079	45	39	38	37	42	40	45	72	53	8	24	27
chr3_95693738_95694779	151	154	153	136	161	145	127	170	216	110	82	145
chr14_33632853_33633126	13	18	13	11	7	9	13	22	6	4	3	5
chr14_33673738_33674044	20	24	17	14	12	9	26	26	40	13	5	8
chr14_33695411_33695777	26	30	21	23	11	22	20	36	22	18	14	11
chr5_10203192_10203465	9	14	15	0	1	0	6	5	5	0	1	0
chr5_10203556_10203835	29	15	20	0	3	6	11	11	9	5	3	4
chr5_10245783_10246184	19	16	22	2	5	2	3	4	6	2	2	2
chr5_32502065_32502381	15	10	10	7	5	0	19	13	28	2	2	2
chr5_32588162_32588489	42	21	27	33	22	20	16	36	21	17	16	22
chr5_148626148_148626401	8	4	10	19	11	12	9	16	22	6	5	8
chr5_148633839_148634565	99	80	71	127	112	100	142	151	139	75	63	77
chr5_148647640_148648290	49	44	37	49	48	56	82	85	74	26	17	32
chr5_148652565_148653142	11	18	14	47	43	28	9	15	22	27	45	41
chr5_148678461_148678999	55	45	43	87	82	97	55	80	95	48	77	71
chr5_148685079_148685330	5	5	2	17	20	15	2	6	6	19	14	16
chr5_148696249_148696811	41	53	32	46	64	33	67	86	72	7	24	51
chr10_20915635_20916010	8	22	14	28	22	21	9	6	7	8	11	33
chr10_20919604_20919985	12	21	17	63	51	63	12	23	21	41	44	41
chr10_20921168_20921450	24	27	7	11	4	12	11	25	18	6	1	5
chr10_20924835_20925538	57	70	78	35	40	29	16	31	41	13	12	18
chr10_20925786_20926164	25	33	34	15	8	16	32	41	47	9	3	6
chr10_20952030_20953008	827	904	721	1059	1153	1081	724	934	890	670	833	1044
chr10_20954218_20954552	115	144	121	140	160	152	116	125	124	85	86	149
chr10_20966080_20966636	129	155	146	200	172	165	97	145	98	126	136	157
chr10_20976038_20976275	22	16	13	10	8	5	9	15	15	12	4	11
chr10_20990418_20991333	194	194	156	273	280	257	157	246	206	162	207	216
chr10_20992684_20993000	28	37	45	31	41	35	30	41	51	13	34	24
chr18_6700881_6701652	494	565	450	195	202	195	548	592	633	33	84	60
chr18_6703780_6704039	30	33	28	26	40	40	69	49	59	8	18	26
chr18_6715510_6715831	17	19	22	15	16	10	17	30	29	8	7	6
chr18_6718430_6718912	37	36	31	20	34	13	39	53	60	6	6	9
chr18_6718992_6719259	22	13	15	6	6	6	17	10	12	4	3	0
chr18_6726975_6727226	6	8	3	8	3	2	11	18	18	7	4	9
chr18_6753208_6753817	29	45	34	9	17	21	66	67	84	11	8	6
chr18_6760081_6760383	79	84	87	109	102	130	96	143	149	60	86	109
chr18_6760518_6760738	57	60	54	38	42	35	45	45	70	19	15	17
chr18_6760895_6761133	81	82	61	73	76	93	75	102	104	59	41	63
chr18_6764746_6765599	923	1053	849	1320	1456	1404	881	1113	1030	925	1252	1394
chr18_6773299_6773529	3	1	3	14	7	8	4	7	6	13	18	19
chr18_6774598_6775080	30	32	33	91	79	73	48	43	46	49	49	83
chr18_6789905_6790602	47	66	35	39	39	24	47	66	61	11	24	22
chr18_6792533_6793232	35	49	31	165	117	102	70	108	111	60	93	104
chr6_87906577_87907095	37	34	24	29	36	33	20	40	38	17	37	28
chr6_87913772_87914847	368	373	367	339	336	312	364	441	446	304	333	406
chr6_87915767_87916469	252	242	187	428	397	363	271	350	305	253	325	331
chr6_87923669_87924045	18	33	32	46	65	48	34	49	66	34	50	54
chr6_87935054_87935444	15	29	14	26	17	25	26	27	34	32	42	27
chr6_87942312_87942512	11	5	16	5	5	1	17	6	5	1	2	4
chr6_87954206_87954794	80	71	56	31	30	23	124	151	127	18	29	23
chr6_87970013_87970529	36	32	20	25	24	33	54	97	61	20	29	23
chr6_87980394_87980629	8	15	8	22	15	7	59	67	64	28	28	46
chr6_87981412_87983107	426	415	290	418	294	367	812	910	896	250	298	360
chr6_87987253_87987492	11	22	17	20	29	17	32	54	37	12	20	15
chr6_87991308_87991525	20	14	8	22	24	21	20	25	24	4	13	19
chr6_87992767_87993187	102	98	91	136	162	147	83	121	124	80	101	153
chr6_87995321_87995852	37	41	47	46	28	55	40	45	70	43	29	36
chr6_87997882_87998434	92	100	68	75	89	72	101	117	82	46	55	73
chr7_62571445_62572271	132	83	79	381	434	439	161	188	155	226	292	381
chr13_11141387_11141615	10	11	9	4	1	0	9	7	5	1	1	3
chr5_72802543_72803561	207	211	161	558	565	526	228	294	323	346	464	490
chr5_72812108_72813173	103	122	116	328	326	292	120	114	163	180	243	349
chr5_72814093_72814334	38	30	26	62	56	60	36	61	56	41	40	51
chr5_72817509_72818251	227	273	219	267	284	258	345	390	406	195	184	262
chr5_72818534_72819284	130	158	117	155	166	141	89	133	132	77	120	146
chr5_72820635_72821176	111	107	90	150	144	158	76	139	112	101	121	169
chr5_72829549_72830012	15	8	7	25	22	28	2	7	1	22	21	19
chr5_72831049_72831348	22	13	6	28	27	23	14	20	19	20	21	15
chr5_72832960_72833315	22	18	21	10	22	24	9	32	25	26	17	27
chr5_72839580_72839916	20	21	31	23	27	25	23	19	33	2	12	19
chr5_72843560_72844093	60	42	60	72	62	70	83	127	128	56	50	70
chr5_72844159_72844734	90	106	96	117	114	96	125	171	158	77	68	85
chr5_72848885_72849294	14	18	18	60	52	59	16	29	21	31	43	47
chr5_72851756_72852787	222	239	233	288	276	244	322	421	345	166	209	290
chr5_72854416_72854937	109	112	110	172	168	132	82	138	158	84	106	132
chr5_72855635_72856146	90	91	70	154	159	128	133	144	130	110	125	150
chr5_72857819_72858099	38	35	31	39	29	42	31	44	41	19	25	39
chr5_72861609_72862394	66	55	24	384	332	362	72	111	82	339	388	504
chr5_72863327_72863742	92	75	70	128	102	136	125	156	183	99	115	114
chr5_72868056_72868977	518	519	423	607	613	582	432	544	524	467	504	703
chr5_72879552_72880086	33	33	21	38	30	32	29	23	22	20	13	18
chr5_72881844_72882049	16	12	17	0	7	5	17	20	25	2	7	5
chr5_72882198_72882768	83	73	48	64	61	63	110	117	136	55	43	61
chr5_72883713_72884109	47	41	25	79	82	79	33	66	56	56	72	66
chr5_72891358_72892082	104	99	100	145	110	102	55	73	76	46	77	103
chr5_72894012_72894325	27	20	32	42	45	69	19	32	15	24	15	30
chr5_72896775_72897185	28	24	21	56	63	48	12	31	27	24	39	42
chr7_89210993_89211221	10	6	7	12	7	2	16	16	21	2	5	10
chr7_89215444_89216958	412	372	296	748	633	690	398	505	462	477	642	781
chr7_89235371_89235640	18	18	21	19	19	15	16	26	17	8	13	12
chr7_89236095_89236522	31	34	30	71	75	69	33	68	36	38	58	60
chr7_89236676_89236916	12	11	10	29	33	21	10	26	26	24	32	19
chr7_89237482_89237694	3	4	3	4	8	5	8	23	16	7	8	2
chr7_89238586_89239095	35	45	31	81	55	77	51	60	44	44	36	74
chr7_89243603_89244126	55	55	60	119	88	81	52	77	65	69	52	63
chr7_89244854_89245072	3	6	1	19	31	18	3	5	5	8	19	19
chr7_89248126_89248818	84	96	92	160	151	170	107	135	129	75	107	185
chr7_89252710_89253155	18	39	28	18	28	23	23	46	24	18	22	29
chr7_89257699_89258123	13	22	12	9	5	8	30	50	55	9	2	9
chr7_89267376_89267958	83	70	58	39	81	58	69	98	116	33	36	42
chr7_89268617_89268878	21	23	14	15	14	21	32	34	37	8	4	16
chr7_89270418_89271022	56	60	48	162	194	162	60	93	83	128	175	248
chr7_89299100_89299390	3	0	2	20	18	10	6	4	0	20	22	22
chr10_96101085_96101463	21	21	23	22	14	13	27	26	34	9	17	17
chr10_96103347_96103684	10	6	5	26	23	20	12	26	32	11	8	18
chr10_96105206_96105496	30	57	34	31	20	24	28	57	34	11	16	16
chr10_96106389_96106635	21	12	1	12	5	6	12	21	24	3	6	7
chr10_96107221_96107712	22	26	26	6	6	14	22	29	37	7	11	12
chr10_96107870_96108193	39	44	21	9	8	10	44	63	58	18	15	11
chr10_96113802_96114049	2	23	14	1	0	0	4	9	6	5	6	2
chr10_96115222_96115691	14	22	11	37	25	27	22	10	16	34	31	34
chr10_96121307_96121849	39	55	31	38	31	29	47	57	76	15	20	35
chr10_96123753_96124590	135	139	154	393	289	313	182	243	248	205	269	301
chr10_96132140_96132926	76	109	90	193	151	160	94	76	113	108	109	152
chr10_96163059_96164350	123	141	107	213	232	215	150	217	162	152	169	227
chr10_96169643_96170227	41	19	23	8	19	13	83	94	75	26	38	54
chr10_96171538_96171901	7	7	4	27	37	46	5	8	7	47	79	48
chr10_96172943_96173361	24	7	14	34	67	50	11	17	17	41	79	83
chr10_96181282_96182156	200	241	209	367	304	362	281	342	385	199	220	289
chr10_96185122_96185396	58	48	34	60	46	57	85	65	62	47	52	50
chr10_96185681_96186270	110	115	121	265	250	205	118	138	161	122	137	204
chr10_96188033_96189065	178	183	183	372	361	367	155	241	186	215	306	321
chr18_60459893_60460511	82	72	76	20	10	8	68	72	85	15	11	4
chr18_60462146_60462654	101	115	93	102	93	82	73	122	118	58	53	76
chr18_60462766_60463022	25	13	22	23	26	18	19	24	20	10	11	15
chr18_60480825_60481608	418	370	311	594	612	577	433	552	498	395	402	497
chr18_60492173_60492596	43	48	45	27	33	24	103	119	126	10	4	11
chr18_60493633_60493946	7	36	15	8	19	19	37	54	47	7	4	8
chr18_60499783_60500798	684	753	631	1070	1009	900	660	808	769	551	751	799
chr9_87708176_87708502	34	20	24	30	21	17	29	39	28	16	15	15
chr9_87740735_87740996	17	10	11	3	13	12	5	10	3	10	6	0
chr18_13786739_13787301	27	37	27	30	43	44	39	33	56	28	32	32
chr18_13787352_13787737	28	39	23	40	29	16	27	30	38	37	26	34
chr19_11240566_11240874	12	5	9	50	50	36	8	20	15	35	64	47
chr19_11244196_11244882	93	106	74	353	341	342	172	163	176	258	287	365
chr19_11261002_11261790	97	73	79	53	51	48	116	140	153	36	29	32
chr19_11262971_11263348	31	38	29	52	58	60	31	36	34	31	55	53
chr19_11263577_11263935	41	34	22	72	78	64	19	34	37	39	60	81
chr19_11264275_11264574	21	14	10	40	38	47	9	15	7	23	28	31
chr19_11266963_11267525	165	162	163	153	192	141	170	227	191	51	63	83
chr19_11292725_11293919	238	264	218	198	229	198	185	265	227	130	120	105
chr4_135114826_135115042	5	7	7	8	4	7	6	20	15	7	11	13
chr4_135118835_135119217	60	50	54	38	38	24	58	98	68	26	23	30
chr4_135120371_135120678	14	7	15	23	16	16	18	15	5	15	13	7
chr4_135128210_135128649	22	33	12	27	30	6	11	21	10	11	8	12
chr4_135128792_135129288	54	78	43	141	131	111	79	89	95	95	112	109
chr4_135129666_135130101	21	14	15	18	14	17	16	22	19	17	12	27
chr4_135150479_135150792	10	17	5	33	25	15	19	8	8	26	35	33
chr4_135152766_135153128	16	27	18	22	22	13	49	26	32	35	43	39
chr4_135153461_135153963	47	38	33	37	26	24	33	37	32	14	22	31
chr4_135158632_135159425	162	146	140	126	97	82	124	126	143	30	24	28
chr4_135159576_135160696	155	160	148	137	151	109	93	171	138	41	81	85
chr4_135169110_135169388	15	18	13	6	12	16	14	15	15	10	2	12
chr4_135179006_135179536	111	102	71	178	230	191	102	131	148	141	178	184
chr4_135180893_135181205	24	34	24	3	14	5	31	28	39	14	1	2
chr4_135181757_135182424	94	118	117	410	382	326	135	153	169	287	358	400
chr4_135192723_135193404	157	109	87	760	726	674	157	168	153	270	354	380
chr10_87711809_87712099	5	23	15	24	8	9	18	20	21	9	2	10
chr10_87715435_87715734	14	17	17	9	1	19	30	29	18	19	7	6
chr10_87731989_87732296	8	10	10	39	36	27	14	21	20	21	16	32
chr10_87753383_87754272	127	132	113	79	97	50	234	299	263	95	106	146
chr10_87754318_87754842	38	42	33	20	29	24	30	74	64	14	19	18
chr10_87757058_87757437	42	52	41	74	61	58	57	72	65	31	60	36
chr10_87776876_87777463	32	21	21	25	26	28	34	36	37	32	29	29
chr10_87792392_87792731	9	15	11	47	35	18	30	23	27	15	25	27
chr10_87793315_87793880	33	40	27	80	65	58	54	61	64	38	47	97
chr10_125537544_125537981	34	39	32	15	16	11	21	13	23	10	3	7
chr11_76305611_76306258	21	24	13	53	34	41	26	22	16	19	12	25
chr11_76306604_76307101	26	20	16	59	47	55	24	20	20	35	29	30
chr11_76310057_76310281	19	7	9	2	14	6	0	12	11	3	0	3
chr11_76312838_76313131	17	19	14	7	8	4	14	13	6	7	10	5
chr11_76314799_76315080	15	14	13	13	9	6	8	23	20	15	23	2
chr11_76398413_76399875	434	425	330	394	395	409	338	439	370	267	405	394
chr18_77104257_77104627	17	14	17	24	31	34	20	36	28	38	45	50
chr18_77115689_77115889	5	6	2	17	8	13	3	11	6	13	2	6
chr18_77116765_77117100	16	20	25	32	32	21	29	46	53	15	24	22
chr18_77127094_77127315	14	6	12	11	11	4	7	13	16	9	13	13
chr18_77136127_77136356	6	6	9	23	17	8	3	11	17	7	20	19
chr18_77163358_77163588	1	10	4	8	15	11	3	17	12	18	3	5
chr18_77174297_77174516	19	14	21	37	34	32	23	29	20	15	13	25
chr18_77178809_77179918	477	503	461	737	678	666	570	712	686	333	452	500
chr18_77185259_77185970	58	62	53	24	39	25	94	107	139	44	47	46
chr18_77187310_77187846	56	28	37	56	64	62	44	65	50	30	47	79
chr18_77193208_77193442	8	4	4	16	10	20	6	0	8	6	5	7
chr16_42276556_42276772	14	16	8	16	17	13	7	12	14	8	6	12
chr4_107005290_107005734	12	12	5	23	38	34	7	13	24	22	28	57
chr4_107010684_107011003	5	3	0	9	9	3	10	9	10	15	18	22
chr4_107011901_107012155	9	11	2	20	19	12	15	15	12	11	9	15
chr4_107012619_107013077	7	12	10	45	30	35	46	33	74	28	10	24
chr4_107013445_107013798	6	7	0	13	15	16	16	33	31	17	14	17
chr4_107017516_107017865	6	9	1	24	24	25	10	6	6	28	27	41
chr4_107021368_107021985	94	93	77	24	34	30	180	207	222	34	44	23
chr4_107053032_107053442	33	32	12	35	36	24	22	28	41	19	22	21
chr4_107055876_107056610	92	78	64	89	62	79	99	121	106	31	39	25
chr4_107056852_107057107	17	12	13	18	5	16	13	10	19	8	11	6
chr4_107058822_107059114	16	13	15	30	22	17	20	9	9	24	29	38
chr4_107066334_107067648	586	520	525	607	581	589	489	597	590	363	562	670
chr4_107079756_107080738	63	54	69	171	193	185	52	40	41	140	148	203
chr4_107082052_107082562	42	35	34	192	165	133	55	62	60	129	148	150
chr4_107084211_107085172	163	181	104	293	300	281	189	218	233	250	307	350
chr4_107094484_107094800	3	11	10	28	16	32	20	25	15	32	25	38
chr4_107096094_107096495	19	5	11	66	65	52	16	12	10	41	61	52
chr19_33924124_33924473	6	14	19	18	25	16	12	19	15	11	13	9
chr19_33979124_33979368	16	11	21	20	15	9	7	12	17	5	4	8
chr12_95533560_95533760	13	17	5	5	3	0	7	7	10	3	0	5
chr12_95533890_95534272	58	60	74	61	37	42	77	73	61	7	12	8
chr12_95538650_95538944	32	38	23	7	16	5	29	37	41	2	2	0
chr12_95557526_95558552	254	308	245	383	359	392	243	326	322	148	170	218
chr12_95561199_95561430	15	12	9	3	3	2	30	30	28	6	1	0
chr11_117912681_117913504	259	303	243	252	273	213	261	294	240	155	164	158
chr11_117914725_117914971	13	8	11	10	16	21	31	28	26	9	10	8
chr11_117927420_117927649	9	11	9	13	9	7	11	21	18	4	6	0
chr11_117928175_117928463	10	14	14	32	27	16	24	22	41	10	12	9
chr11_117932096_117932642	41	53	39	21	19	14	56	85	77	33	22	19
chr11_117934013_117934635	28	21	21	43	53	30	30	55	47	67	72	61
chr11_117939717_117940038	58	41	35	56	61	60	50	51	46	51	63	56
chr11_117941419_117942270	289	271	209	468	490	412	344	470	426	220	341	445
chr11_117946273_117947387	795	904	753	767	788	670	839	923	892	547	653	761
chr11_117952320_117952522	25	22	17	34	30	18	13	18	10	28	31	29
chr11_117954056_117954522	123	112	128	531	605	569	127	126	143	301	416	506
chr11_117955773_117955973	8	8	5	40	42	49	15	22	14	58	69	98
chr11_117958112_117958570	99	106	88	329	298	273	98	125	126	200	252	253
chr11_117959722_117960399	193	207	130	632	635	588	165	165	192	465	562	705
chr11_117963219_117964175	535	547	479	962	911	810	569	698	722	669	893	967
chr11_117968316_117968684	159	156	125	98	86	68	102	144	135	66	69	57
chr11_117968776_117969794	1132	1176	1039	671	681	636	901	1222	1190	461	637	729
chr11_117969864_117970237	170	193	161	146	132	132	140	181	147	103	92	150
chr11_117974789_117975123	68	46	56	161	144	158	56	105	89	98	85	111
chr11_117976041_117976450	129	169	140	221	257	206	205	226	208	139	178	212
chr11_117977810_117978257	121	152	125	36	52	35	138	142	175	26	24	46
chr11_117979174_117979866	117	112	107	116	144	101	87	128	95	105	95	96
chr11_117986637_117987492	716	622	522	635	726	607	468	626	552	400	550	541
chr11_117989442_117989728	120	114	108	144	118	115	116	177	137	72	48	111
chr11_117989932_117990465	416	411	436	627	649	555	468	497	529	220	271	307
chr11_117991661_117992133	510	536	472	795	767	686	481	643	530	477	633	756
chr11_117993537_117993842	71	71	57	158	165	153	103	116	89	79	173	203
chr11_117999879_118000414	37	23	21	65	62	84	41	49	45	60	57	79
chr2_153404210_153405049	64	41	44	27	34	26	25	49	28	19	16	20
chr2_153410174_153410465	9	12	18	10	22	20	15	7	13	9	19	18
chr2_153414070_153414417	22	33	10	35	57	42	41	54	45	33	21	43
chr2_153414630_153414958	31	27	23	28	43	31	29	30	27	25	19	26
chr2_153428558_153428896	16	11	8	13	20	28	16	29	24	18	14	14
chr2_153438458_153438691	4	0	7	8	8	13	11	6	16	8	7	11
chr2_153443951_153445890	262	235	194	311	273	225	306	334	297	162	207	283
chr2_153446189_153446485	31	34	19	52	46	43	48	43	31	28	34	49
chr2_153467418_153467719	9	23	24	20	15	10	26	48	32	11	8	9
chr2_153469784_153470124	3	4	7	19	20	24	17	18	28	19	33	15
chr2_153475045_153475368	18	11	11	23	27	31	22	26	23	34	29	41
chr2_153475433_153476035	38	69	31	55	56	56	58	66	67	55	45	37
chr2_153478598_153478958	73	64	49	102	107	78	55	73	73	59	77	92
chr2_153480999_153481798	20	30	33	153	175	167	44	77	45	149	161	211
chr2_153490658_153491293	49	62	60	108	130	83	74	124	80	62	71	103
chr2_153496185_153496793	82	83	72	187	207	186	103	133	144	143	184	237
chr2_153499227_153499558	36	62	33	49	35	31	40	40	37	13	21	50
chr12_4007030_4007700	55	36	55	236	212	198	56	86	68	78	54	106
chr12_4017836_4018148	38	25	23	65	74	30	15	19	29	38	22	45
chr12_4019307_4019818	66	59	73	129	129	111	60	112	95	67	77	69
chr12_4022608_4023233	56	48	34	219	219	176	33	63	58	99	97	127
chr12_4028337_4029445	127	115	112	287	292	271	122	170	155	144	167	200
chr12_4038128_4038396	40	33	19	45	32	24	15	27	20	18	27	30
chr12_4038451_4039312	364	340	260	405	329	293	325	374	396	242	295	357
chr12_4046115_4046380	19	20	4	22	15	18	5	9	15	7	7	2
chr12_4052577_4052936	23	15	15	58	65	51	14	11	17	21	13	28
chr12_4053773_4053985	4	5	8	19	12	15	2	2	5	3	1	7
chr12_4054180_4054692	31	48	42	58	57	54	33	31	35	12	16	16
chr12_4057043_4057321	4	2	13	30	48	11	2	7	9	8	10	11
chr12_4059071_4059506	40	53	20	34	50	19	57	78	71	15	30	29
chr12_4062518_4062835	26	21	32	50	26	30	48	75	56	14	10	14
chr12_4065979_4066189	9	3	5	25	27	14	9	6	6	19	7	10
chr12_4066491_4067152	123	112	93	168	168	175	135	185	165	51	48	45
chr12_4073186_4073413	1	0	2	18	14	12	3	2	0	6	5	1
chr12_4076458_4077042	25	11	8	60	47	44	17	14	12	24	18	38
chr12_4082229_4083313	641	616	505	867	883	810	635	640	675	508	700	822
chr12_4090255_4090517	0	9	3	5	0	4	14	13	19	5	3	5
chr12_4095522_4095833	1	3	7	17	25	21	9	19	19	17	23	23
chr1_180800540_180801150	35	49	48	23	14	21	34	57	40	17	10	29
chr1_180801335_180802116	69	66	58	18	13	34	76	28	63	17	41	29
chr1_180811677_180811877	70	63	55	87	67	56	52	60	65	37	41	71
chr1_180812939_180814489	1058	1109	932	1375	1372	1260	897	1135	1073	991	1387	1507
chr1_180822002_180822945	46	70	52	115	119	121	58	80	60	113	161	187
chr1_180826607_180827135	31	48	38	181	208	159	79	79	76	171	220	239
chr1_180829390_180829683	69	58	60	96	90	71	100	131	135	31	69	74
chr1_180829750_180830820	626	575	461	840	911	783	636	777	803	528	639	875
chr1_180835153_180836042	178	196	163	317	332	277	217	264	237	164	208	280
chr1_180839235_180839468	11	17	13	6	17	15	47	42	38	12	14	11
chr1_180841483_180842100	141	157	144	24	16	10	228	297	259	15	8	13
chr1_180848091_180848448	332	332	307	479	441	388	287	343	324	291	341	481
chr1_180848514_180849280	689	737	600	942	1030	923	555	732	751	587	765	983
chr1_180849587_180850063	267	255	250	187	201	160	262	274	294	176	171	269
chr1_180850135_180851279	1256	1242	1121	1556	1616	1602	935	1044	1094	1186	1509	1708
chr1_180858430_180859368	267	298	207	149	206	188	244	263	294	61	70	73
chr1_180863491_180863989	37	35	49	56	33	36	51	63	40	23	27	34
chr1_180869032_180869304	10	16	12	7	0	7	6	15	20	6	4	8
chr1_180872173_180872611	40	35	41	23	20	26	16	28	11	13	6	5
chr1_180873971_180874495	77	64	67	93	116	130	49	63	68	58	60	105
chr1_180881836_180882113	13	14	10	26	24	21	7	20	20	21	25	39
chr1_180884215_180884764	64	47	48	72	86	65	91	81	93	51	76	67
chr1_180888326_180889365	99	130	111	207	228	190	120	130	127	161	230	257
chr1_180889594_180890211	88	81	74	179	183	153	89	73	63	73	63	91
chr1_164525559_164525874	9	16	15	13	15	8	25	14	29	17	6	3
chr1_164543534_164543780	12	6	8	4	5	5	2	15	17	13	6	6
chr1_164586692_164586912	5	3	5	11	17	14	4	5	11	7	8	10
chr13_39849390_39849861	72	94	58	19	13	12	60	73	62	9	8	1
chr13_39894222_39894440	9	15	13	8	5	2	7	10	5	2	0	1
chr12_80604884_80605132	12	13	9	4	4	6	13	22	12	2	5	6
chr12_80642716_80643111	96	105	65	133	127	147	86	118	118	54	66	96
chr12_80643315_80644839	870	838	672	988	985	939	633	778	853	679	805	968
chr12_80673229_80673535	27	33	27	36	41	25	22	39	32	17	33	18
chr12_80681375_80681677	33	19	16	27	32	23	15	16	26	12	21	12
chr2_114530592_114531193	47	61	51	27	21	16	97	107	78	2	21	20
chr2_114535824_114536035	4	1	4	7	7	10	8	5	11	13	4	1
chr2_114541258_114541526	15	12	13	3	2	2	12	13	24	4	1	4
chr2_114547756_114549011	347	313	286	345	384	364	352	441	480	192	213	288
chr2_114556017_114556374	9	8	8	30	27	32	10	13	14	27	31	33
chr2_114570178_114570813	44	48	47	2	9	0	41	69	47	6	3	2
chr2_114570891_114571496	30	35	37	10	7	6	21	33	34	12	2	4
chr2_114599841_114600180	12	21	6	43	42	37	36	41	40	24	31	42
chr6_100065619_100065976	20	20	31	9	8	5	28	10	28	7	5	6
chr6_100071930_100073366	136	139	118	28	13	20	153	209	190	43	10	14
chr6_100073578_100073943	28	41	34	7	8	4	20	18	13	12	1	10
chr6_100083966_100084549	59	43	41	15	0	2	52	80	73	7	2	4
chr6_100085826_100086409	38	36	39	2	9	8	26	57	36	15	7	8
chr16_36920019_36921037	103	107	108	169	155	148	97	126	140	127	183	213
chr16_36924422_36924747	11	11	11	4	3	5	57	48	47	3	5	2
chr16_36925884_36926139	3	5	14	6	3	6	13	23	18	19	15	13
chr16_36930584_36931409	252	277	222	189	214	160	230	295	250	77	98	155
chr16_36934217_36934436	48	27	27	80	63	49	18	36	31	50	28	41
chr16_36934774_36936247	463	394	384	729	709	590	400	496	489	358	440	577
chr16_36941138_36941670	108	105	84	100	101	73	121	97	106	48	47	69
chr16_36941827_36942293	52	54	30	55	25	32	64	100	64	13	29	19
chr16_36949165_36949382	7	8	8	4	10	6	14	10	11	3	8	5
chr16_36949512_36950268	51	56	50	78	61	83	90	135	120	46	39	59
chr16_36982452_36982780	19	18	10	18	20	14	22	13	9	7	1	2
chr16_36985606_36986145	24	39	32	66	51	56	25	36	44	33	21	44
chr16_36987496_36987840	19	26	16	35	23	26	17	17	10	11	14	19
chr16_36989356_36989951	49	66	31	84	47	34	53	64	78	8	20	11
chr16_36997644_36998043	108	102	104	129	158	137	124	155	190	72	86	92
chr16_36999482_36999974	16	30	27	43	61	52	22	17	25	44	55	58
chr11_65806455_65807595	719	646	578	854	939	847	579	759	709	566	720	819
chr11_65818209_65818509	26	17	19	19	14	9	10	16	14	7	9	5
chr11_65820842_65821219	37	27	30	45	31	37	54	31	49	43	46	41
chr11_65852103_65852440	39	31	25	19	17	10	26	21	11	13	24	13
chr11_117200660_117201012	13	17	14	34	25	38	28	26	26	22	39	33
chr11_117205549_117205796	21	10	12	12	18	15	19	14	12	6	5	7
chr11_117207831_117208258	31	28	27	4	9	2	23	20	28	7	3	4
chr11_117210744_117211226	14	37	25	4	2	6	13	8	4	7	8	4
chr11_117220201_117220528	12	8	8	11	0	13	18	32	23	8	7	2
chr11_117221259_117221493	7	10	3	2	5	5	14	16	15	5	7	9
chr11_117224849_117225119	4	6	5	19	19	7	12	19	12	6	2	7
chr11_117228210_117228469	40	13	31	31	17	24	37	42	21	13	20	7
chr11_117231619_117231980	103	80	91	52	38	29	141	150	172	44	21	48
chr11_117232113_117232735	167	172	150	148	165	126	148	206	167	109	106	109
chr11_117235282_117235993	225	199	192	139	133	128	205	230	234	51	43	49
chr11_117238193_117238524	90	94	80	112	133	99	58	84	68	62	79	108
chr11_117239646_117239996	124	157	125	167	159	113	177	198	201	53	66	113
chr11_117240945_117241206	30	32	36	54	54	41	55	75	69	34	30	48
chr11_117241355_117241744	85	100	57	21	40	34	79	110	96	23	29	32
chr11_117242208_117242484	52	50	44	58	51	39	57	80	69	34	38	46
chr11_117242548_117243110	145	120	116	199	199	144	132	200	159	70	103	107
chr11_117245383_117245729	57	50	24	77	71	59	94	115	77	63	97	77
chr11_117250204_117250656	64	73	70	6	5	3	104	106	109	6	6	2
chr11_117251772_117252038	54	41	36	38	48	34	54	93	72	27	20	25
chr11_117254494_117254849	73	72	50	43	41	24	72	86	117	27	20	26
chr11_117255868_117256571	365	334	307	571	528	474	439	492	484	287	432	431
chr11_117257913_117258233	103	118	103	164	173	125	94	148	124	89	149	189
chr11_117259162_117259993	258	254	243	603	601	489	351	492	465	401	452	564
chr11_117260586_117260997	106	82	91	272	212	241	118	218	184	107	142	163
chr11_117265204_117265512	44	41	38	53	52	29	58	66	38	36	24	39
chr11_117265547_117266390	54	49	27	84	113	86	43	75	70	120	117	138
chr11_117268739_117268988	21	25	18	41	18	30	23	44	35	18	13	20
chr11_117269144_117269687	81	56	50	84	76	60	93	122	98	48	42	59
chr11_117269937_117270222	25	30	23	15	18	15	33	65	54	6	6	9
chr11_117275916_117276391	36	29	33	81	109	104	44	92	97	56	77	62
chr5_74009982_74010546	9	7	4	7	18	14	31	33	46	7	12	10
chr5_74067856_74069232	606	693	586	718	639	638	563	768	657	467	687	771
chr5_74092563_74093614	912	892	758	973	896	910	808	934	892	654	874	986
chr5_74097136_74097404	61	56	70	50	53	55	93	91	102	26	39	33
chr16_45100936_45101314	18	22	15	33	30	30	13	11	21	12	22	14
chr16_45110395_45111233	274	266	230	569	587	570	255	336	329	250	318	448
chr16_45122399_45122979	192	207	190	186	174	148	238	216	247	65	86	82
chr16_45124298_45124580	41	26	65	12	9	14	69	71	104	4	4	2
chr16_45124863_45125195	96	89	92	33	57	29	119	169	143	23	23	19
chr16_45131451_45131720	11	17	23	11	20	20	14	11	14	9	22	16
chr16_45141698_45142122	70	92	40	35	44	33	53	74	89	16	11	13
chr16_45142538_45143013	129	138	96	207	246	198	120	142	142	150	172	237
chr16_45146554_45146901	72	81	68	99	146	95	119	106	104	50	59	88
chr16_45148484_45149067	117	98	77	232	286	259	47	81	94	146	177	231
chr16_45158139_45159485	1060	944	929	1313	1361	1334	890	1069	1035	824	1035	1225
chr16_45173671_45174296	24	53	52	167	219	213	100	83	99	148	204	243
chr16_45192614_45192928	26	24	26	42	34	23	24	38	29	16	32	11
chr16_45196797_45197188	42	49	36	61	47	56	32	36	26	22	18	55
chr11_86106692_86106999	20	10	14	18	14	16	31	39	32	5	4	7
chr11_86107053_86107820	45	44	28	79	66	62	58	80	71	35	44	36
chr11_86116942_86117333	9	20	20	13	16	10	5	7	16	7	6	11
chr11_86117475_86117928	40	40	48	78	75	69	62	68	73	39	57	61
chr11_86147501_86147746	10	10	6	4	4	5	10	22	25	1	0	3
chr11_86174243_86174527	20	38	17	31	23	11	20	20	25	11	20	10
chr11_86195002_86195413	11	15	10	11	6	6	43	54	40	3	2	2
chr3_19800378_19800782	42	27	40	0	4	7	27	42	48	5	2	0
chr3_19894390_19895735	630	635	528	833	799	749	530	691	662	565	634	779
chr3_19895890_19896174	63	64	62	37	19	17	47	38	60	22	25	19
chr3_19898762_19899122	114	83	72	124	134	107	104	152	121	83	129	162
chr3_96000867_96001894	487	449	372	1443	1566	1491	551	749	664	925	1075	1317
chr3_96010050_96010591	54	26	52	79	52	57	85	101	107	28	24	24
chr3_96012630_96013266	156	151	142	315	329	303	141	118	165	115	180	196
chr3_96017024_96017330	45	25	30	56	60	39	84	86	96	14	24	33
chr3_96017395_96017883	225	183	160	476	468	409	246	303	279	196	317	333
chr3_96026666_96027084	20	28	27	99	88	72	54	54	35	71	76	65
chr3_96027570_96028445	88	99	81	145	167	132	180	206	255	94	90	98
chr3_96032724_96032940	4	0	5	28	12	13	7	4	0	4	10	9
chr3_96064208_96064545	52	31	44	42	29	42	88	128	112	39	34	41
chr3_96065910_96066458	102	134	93	119	123	97	100	135	151	67	95	113
chr3_96069465_96070097	126	104	122	143	155	100	142	174	186	93	112	87
chr3_96081056_96081367	48	45	42	37	28	25	30	52	37	22	37	33
chr3_96087055_96087641	212	212	179	134	175	122	252	263	249	89	108	89
chr3_96087737_96088348	246	264	222	124	123	121	333	363	363	88	100	112
chr3_96090138_96090430	70	62	52	80	58	62	61	81	76	45	39	63
chr3_96092331_96092611	21	24	32	44	39	27	16	21	25	10	10	8
chr3_96098137_96099158	480	423	333	694	710	694	452	510	503	360	562	591
chr3_11168430_11168698	14	21	22	0	1	0	3	6	11	0	2	1
chr3_11168925_11169302	19	31	26	0	3	0	3	22	14	2	0	0
chr3_11173994_11174424	53	54	63	12	8	6	45	53	43	0	5	4
chr12_34416136_34416336	17	11	7	10	12	9	10	16	8	9	4	13
chr12_34431862_34432199	23	29	30	121	146	108	32	76	54	100	76	123
chr12_34432511_34433304	212	209	204	358	374	308	205	303	263	193	275	322
chr12_34433420_34433748	53	48	39	139	125	114	51	70	56	63	96	144
chr12_34451242_34451683	38	24	21	30	32	29	23	32	26	31	16	30
chr12_34485949_34486580	77	68	72	160	178	157	89	141	127	119	124	159
chr12_34489617_34490187	67	59	55	6	10	5	69	71	84	7	1	4
chr12_34495949_34496433	27	20	25	54	44	41	43	42	46	28	53	37
chr12_34498907_34499675	158	162	135	391	355	360	145	205	182	204	298	400
chrX_10904062_10904391	13	23	10	36	32	40	10	22	14	23	28	31
chr6_37223009_37223363	16	17	21	32	44	39	13	17	10	11	18	30
chr6_37246769_37247133	32	27	28	0	12	3	28	27	20	8	3	3
chr6_37270926_37271224	21	13	14	2	2	4	14	21	27	4	6	5
chr16_55407375_55407618	16	11	10	9	11	4	13	21	22	8	0	0
chr16_55414261_55414622	11	13	18	25	56	28	8	19	8	16	19	33
chr16_55447603_55448172	67	68	37	50	27	27	57	86	68	20	29	11
chr16_55458720_55459067	19	25	18	5	3	2	10	21	17	3	3	2
chr16_55460524_55460849	51	46	28	10	21	14	39	37	48	6	4	9
chr16_55468968_55469456	62	51	37	40	37	46	26	38	34	26	38	23
chr16_55476865_55477165	19	13	13	25	17	15	17	26	16	9	20	19
chr16_55480323_55480666	34	23	15	54	28	61	25	29	36	7	14	40
chr16_55486242_55486451	6	14	2	2	4	5	12	16	11	0	0	4
chr9_63909505_63909895	39	48	37	33	30	30	17	28	38	12	24	21
chr9_63911217_63911552	26	20	13	21	20	9	35	41	35	9	7	3
chr9_63915970_63916355	38	28	47	44	33	38	19	24	31	35	23	37
chr9_63918070_63918607	104	90	88	95	87	69	70	109	107	59	45	61
chr9_63933012_63933440	21	14	10	34	36	36	16	24	18	30	28	27
chr9_63955939_63956434	37	34	20	32	28	28	26	22	20	23	20	31
chr9_63960243_63960953	49	42	31	68	80	70	28	51	51	47	72	79
chr9_63970786_63971138	2	6	6	10	12	21	20	27	38	13	11	14
chr9_63971677_63971970	7	7	3	17	27	21	5	10	6	9	10	14
chr9_63975376_63975592	3	2	4	8	13	7	1	6	5	14	22	12
chr9_63982965_63983299	23	19	26	20	18	21	14	15	13	13	13	14
chr9_63983352_63983970	53	37	35	12	17	5	63	72	80	9	14	15
chr9_63988860_63989934	192	187	164	354	330	295	243	320	307	226	295	337
chr9_63997488_63997721	7	19	11	6	9	2	13	9	12	4	6	11
chr1_24659868_24660268	15	19	18	35	46	31	23	21	45	39	22	27
chr1_24673231_24673455	7	12	7	26	8	15	15	19	28	3	7	15
chr1_24677757_24677997	49	65	57	44	37	45	60	34	68	13	22	26
chr1_24678155_24679350	764	786	764	887	916	878	702	799	772	515	728	820
chr1_24686253_24686577	12	7	4	29	34	23	23	27	13	14	17	27
chr1_24699183_24699731	214	182	143	277	317	236	192	220	216	174	307	357
chr9_122503147_122503403	7	10	10	7	0	1	19	16	19	3	1	0
chr9_122505803_122506759	72	83	77	35	22	24	78	133	116	21	19	10
chr9_122522700_122522914	10	5	0	4	8	0	16	17	12	7	0	0
chr9_122525646_122526189	62	48	51	16	21	23	66	96	64	11	8	15
chr9_122526410_122526644	15	22	11	2	2	11	20	21	17	3	0	1
chr9_122546312_122546785	20	21	19	19	17	23	16	10	20	23	12	30
chr9_122550411_122550760	25	21	17	66	59	37	24	25	17	27	17	21
chr9_122553079_122553305	21	23	6	4	1	3	5	7	11	2	4	6
chr9_122554530_122555264	152	135	133	139	110	114	162	119	161	38	57	84
chr9_122555739_122556035	13	16	9	10	7	8	27	22	23	3	0	1
chr9_122564454_122564726	11	9	9	5	2	4	19	24	27	2	4	0
chr9_122586451_122587048	32	37	22	16	17	18	22	47	35	8	4	4
chr7_95852601_95854182	354	382	350	202	183	149	415	460	450	51	54	78
chr12_114012948_114013199	2	15	12	14	18	13	4	11	9	8	16	10
chr3_64039733_64040051	17	12	24	29	26	36	23	19	29	21	18	26
chr9_107602033_107602794	165	153	155	199	235	227	146	184	136	144	163	234
chr9_107603326_107603709	34	27	20	41	27	21	21	51	30	26	15	16
chr9_107611504_107613163	1150	1206	1028	1812	1814	1590	1113	1403	1142	1321	1626	1702
chr9_107613249_107613468	44	65	44	65	89	61	39	54	43	38	51	64
chr9_107619563_107619844	2	16	9	17	11	6	21	30	19	11	10	8
chr9_107624407_107625145	184	199	148	300	270	266	221	266	221	213	245	336
chr9_107626795_107627004	53	28	20	59	31	48	25	34	34	28	38	31
chr9_107629095_107629473	169	147	162	286	309	254	191	241	208	162	271	284
chr9_107633194_107633853	459	493	349	585	614	596	445	586	510	430	564	631
chr9_107635060_107635790	1249	1232	1101	1471	1414	1439	1062	1197	1206	1063	1386	1552
chr9_107640097_107640875	290	273	202	1069	1047	1097	358	438	359	759	990	1116
chr9_107644564_107645105	209	209	172	345	331	289	186	246	228	185	257	321
chr9_107645574_107645932	121	113	60	134	138	117	75	137	85	72	95	110
chr9_107656584_107656841	10	16	6	6	3	8	7	3	8	11	6	4
chr9_107657069_107657756	45	42	34	22	28	14	43	47	37	19	25	23
chr9_107662326_107662755	23	13	6	11	9	9	19	21	27	18	9	8
chr9_107675649_107676324	103	105	109	103	120	141	103	97	116	78	87	130
chr9_107677903_107678105	18	11	7	17	24	15	7	11	9	13	6	8
chr9_107678178_107678848	44	40	49	80	58	68	28	52	50	41	39	56
chr9_107685286_107685923	34	23	17	64	53	59	25	42	35	49	42	58
chr9_107695980_107696480	40	54	28	21	15	32	58	62	57	16	27	21
chr9_107696719_107696966	17	8	19	5	3	4	4	5	18	2	7	4
chr3_54708230_54708454	20	21	9	14	9	15	12	13	18	3	5	7
chr3_54708888_54709587	129	127	81	174	157	139	92	159	175	92	113	154
chr3_54715432_54715887	44	52	53	25	32	33	105	139	126	26	47	37
chr3_54718943_54719333	79	77	78	171	133	140	96	122	120	70	118	131
chr3_54723449_54724528	183	163	185	240	184	190	194	303	283	118	138	199
chr3_54734626_54735970	1048	1049	823	1176	1110	995	760	959	938	682	894	1113
chr3_54736139_54736640	165	168	145	188	136	162	152	189	187	85	90	91
chr3_54745830_54746114	19	15	17	29	23	19	12	18	8	14	5	27
chr3_54753186_54753923	114	117	74	34	37	23	104	114	107	26	20	14
chr3_54792435_54792750	12	16	10	3	7	9	13	19	6	16	13	14
chr3_54794620_54794936	22	14	19	1	0	3	20	7	17	2	4	6
chr3_54797257_54797541	25	21	13	25	14	8	11	17	26	13	12	18
chr5_67801017_67801218	1	1	2	11	7	5	4	0	2	9	16	10
chr5_67815113_67816192	270	258	215	549	541	548	277	434	367	293	428	470
chr5_67821265_67821677	41	40	65	76	71	75	66	114	82	40	65	81
chr5_67821944_67822717	272	246	182	723	711	698	312	444	381	439	651	735
chr5_67828299_67828968	82	95	106	66	86	54	165	164	165	56	49	50
chr5_67829566_67829777	14	11	11	4	16	8	16	16	9	7	8	3
chr5_67836350_67836565	7	19	8	6	15	10	7	5	17	12	11	14
chr5_67846352_67846656	96	79	70	151	126	103	61	110	104	91	132	114
chr5_67846735_67846943	63	62	55	50	50	61	61	77	80	28	50	44
chr5_67847041_67848132	1294	1400	1127	1816	1860	1936	1067	1359	1414	1121	1536	1770
chr5_67875308_67875525	12	3	9	16	15	7	3	3	11	10	9	13
chr10_7901221_7901594	22	7	10	27	12	29	20	21	21	18	22	21
chr10_7904286_7904500	1	5	2	11	18	6	4	4	7	3	1	12
chr10_7923407_7923905	84	59	68	92	97	70	105	114	117	55	72	92
chr10_7924245_7924652	52	50	58	86	70	77	74	56	82	43	67	69
chr10_7936079_7936388	21	14	13	9	4	10	25	17	26	10	6	7
chr10_7936552_7937154	61	44	25	95	58	82	49	77	56	57	63	63
chr10_7942433_7942740	17	16	15	9	2	0	19	31	41	3	1	8
chr10_7942977_7943413	57	66	49	6	7	6	69	69	97	5	11	6
chr10_7947550_7947973	15	10	14	7	8	13	8	33	25	9	6	7
chr10_7955168_7956880	880	875	833	991	1079	978	709	920	834	711	835	976
chr10_7966209_7966451	4	12	7	4	2	3	15	14	16	7	5	0
chr10_7967235_7967471	2	3	3	17	18	9	2	2	3	6	5	6
chr10_7968814_7969126	22	23	15	26	28	14	14	38	18	12	15	14
chr13_85207536_85207786	12	15	9	18	9	19	13	3	10	7	4	16
chr13_85223163_85223416	15	13	12	3	1	4	5	2	8	0	3	3
chr13_85244436_85244673	19	3	7	11	13	9	15	13	14	13	18	17
chr13_85259849_85260101	7	12	8	8	8	4	18	19	16	5	4	6
chr13_85282164_85282417	11	8	7	10	10	14	13	23	12	3	2	7
chr13_85283831_85284182	37	51	33	49	41	41	47	50	54	24	47	66
chr13_85288330_85289784	1492	1356	1261	1848	1911	1775	1227	1408	1403	1215	1548	1826
chr13_85299501_85299727	5	3	13	9	3	5	9	19	16	4	8	12
chr4_109504921_109505275	33	30	30	42	29	27	20	39	23	20	18	33
chr4_109546624_109546832	6	6	5	15	10	6	10	10	10	17	10	16
chr4_109575248_109575496	10	9	6	17	13	16	6	20	17	22	13	16
chr4_109576974_109577335	63	46	35	46	51	27	18	51	43	28	41	36
chr12_8207694_8208554	298	307	279	286	302	268	235	315	273	162	217	211
chr12_8222811_8223625	126	110	113	131	135	128	104	163	165	63	87	101
chr12_8231111_8231695	27	42	44	83	111	106	19	44	47	51	53	68
chr12_8232714_8233053	22	33	22	20	17	15	26	29	41	12	16	12
chr12_8252996_8253802	80	53	24	72	85	55	66	109	94	28	54	39
chr12_8254935_8255662	29	8	18	50	40	53	13	24	25	42	30	54
chr12_8260285_8260658	5	14	7	38	57	47	12	17	26	11	27	38
chr12_8294707_8296061	56	63	43	139	120	135	39	66	63	75	96	87
chr13_67108007_67109180	459	408	421	573	647	586	370	534	534	395	514	652
chr13_67127987_67128806	217	195	192	200	195	175	153	250	201	140	176	200
chr13_67172767_67173670	97	120	77	130	114	107	99	152	132	97	127	145
chr13_67194245_67194993	77	100	79	162	134	128	101	106	91	118	122	153
chr1_160695411_160695665	2	7	6	22	17	14	6	2	5	3	7	6
chr9_120101173_120101551	17	5	15	57	46	60	16	20	19	22	50	56
chr9_120110149_120111147	800	841	705	1033	988	930	627	776	793	598	726	828
chr9_120116027_120116645	122	131	111	317	311	316	187	205	240	213	309	327
chr9_120118170_120118786	114	110	123	417	306	396	233	267	272	267	312	358
chr9_120127089_120128302	719	764	606	1050	981	993	587	758	728	557	794	971
chr9_120133078_120133908	58	70	71	113	130	157	57	73	79	84	109	128
chr9_120134930_120135238	22	28	18	11	14	19	11	11	16	18	21	14
chr9_120135292_120135492	16	10	17	9	6	10	5	10	2	7	12	7
chr9_120140645_120141281	73	63	41	102	84	86	48	68	85	50	59	45
chr9_120142397_120142870	13	14	15	17	11	8	17	38	26	14	12	7
chr9_120153954_120154167	9	18	12	3	4	0	13	17	7	3	0	3
chr9_120171315_120171648	39	42	34	32	29	42	32	40	41	25	21	31
chr9_120182717_120183190	19	9	16	17	9	14	28	28	34	8	2	9
chr9_120184536_120184836	22	27	19	15	8	13	6	20	18	13	23	18
chr9_120190873_120192105	120	106	75	113	91	90	80	108	79	45	53	55
chr10_90728785_90729051	14	18	10	18	13	9	4	15	13	7	7	12
chr10_90732862_90733171	13	10	17	8	14	12	23	23	19	0	7	10
chr10_90733471_90733953	20	13	32	22	19	20	11	26	42	14	16	26
chr9_13442376_13442662	19	29	21	10	8	5	29	39	44	8	8	1
chr9_13443315_13444153	121	135	109	58	55	58	178	213	217	19	39	40
chr9_13446387_13446587	16	3	13	9	10	8	13	32	20	7	6	3
chr9_13465378_13465612	9	4	11	0	3	2	7	27	12	6	3	6
chr9_13466352_13467359	47	64	65	59	82	51	81	100	76	75	81	86
chr9_13495584_13495951	38	33	30	0	6	2	21	27	30	4	0	2
chr19_56600751_56601134	31	18	19	9	8	6	18	24	36	17	7	9
chr19_56601353_56601726	18	15	31	6	9	8	17	31	31	13	6	5
chr19_56604285_56604488	2	2	0	15	9	10	0	4	0	0	0	1
chr19_56618943_56619236	11	10	7	6	7	16	23	22	26	20	14	11
chr19_56647350_56647745	16	28	22	10	10	8	25	30	25	6	10	8
chr19_56659223_56659484	5	9	2	5	9	10	24	20	17	6	4	2
chr19_56673107_56673347	0	1	5	3	8	4	5	0	0	12	9	19
chr19_56681300_56681548	2	8	6	30	12	13	15	7	4	13	11	8
chr9_99300700_99300998	2	8	4	19	24	30	7	6	5	18	22	13
chr9_99303987_99304206	3	10	0	0	2	0	8	19	15	10	4	2
chr9_99304350_99304565	2	1	2	0	0	2	11	13	18	8	1	0
chr9_99352707_99353317	80	75	69	152	143	108	72	55	93	48	71	87
chr9_99354022_99354260	13	11	10	14	5	5	10	5	9	7	3	0
chr9_99358311_99358779	19	32	20	22	22	21	30	46	31	33	43	41
chr9_99359015_99359412	30	25	28	17	25	33	25	39	25	12	20	16
chr9_99361625_99361886	8	6	2	15	13	11	8	15	10	6	9	6
chr9_99361920_99362318	38	35	25	55	63	43	44	69	73	36	43	39
chr9_99376691_99376908	24	26	26	24	20	19	9	22	7	11	13	18
chr9_99377028_99377279	14	12	17	23	25	37	12	10	17	3	9	7
chr9_99377856_99378405	38	66	35	134	146	122	54	65	66	98	111	114
chr9_99379568_99379849	30	42	32	44	36	59	37	48	27	37	35	43
chr9_99380313_99380875	45	49	47	72	76	80	75	99	97	48	39	49
chr9_99382449_99382921	57	40	36	123	116	138	43	69	49	85	69	115
chr9_99386261_99386957	78	61	64	95	115	71	55	99	84	46	60	74
chr9_99388945_99389229	29	12	26	29	39	29	20	29	25	1	14	12
chr9_99391377_99391919	66	70	60	78	103	51	68	95	78	37	36	39
chr9_99397881_99398115	3	12	10	23	11	5	7	14	8	7	2	14
chr13_74596965_74597477	25	31	22	116	85	51	50	51	41	54	84	110
chr3_137293120_137293639	39	23	25	81	65	46	21	31	33	39	39	58
chrX_146947081_146947323	7	12	5	15	13	13	3	4	4	3	8	6
chr8_46811108_46811921	303	307	278	628	634	532	332	419	435	309	453	585
chr8_46817261_46817571	4	10	4	27	23	14	11	24	11	17	15	32
chr8_46818126_46819176	60	63	62	99	97	66	85	118	136	67	86	100
chr8_46828375_46829075	39	28	30	72	53	51	57	71	95	34	43	50
chr8_46834508_46834775	6	7	0	5	7	4	5	6	4	20	29	19
chr8_46837060_46837329	8	11	2	17	17	4	13	13	34	12	12	18
chr8_46842447_46843409	207	201	165	575	562	506	261	359	353	385	437	534
chr8_46844747_46845484	143	145	124	416	407	381	135	208	160	246	350	363
chr8_46848960_46849216	47	40	21	153	119	156	46	62	50	95	94	126
chr8_46850516_46850986	27	38	39	223	198	225	29	31	24	166	271	273
chr8_46851410_46852013	143	165	114	423	451	445	173	209	192	258	282	410
chr8_46852204_46852853	64	33	64	322	300	298	61	64	62	211	296	388
chr8_46856856_46857166	6	4	10	16	13	13	19	30	21	14	26	23
chr8_46868209_46869042	85	91	62	233	184	198	91	115	80	94	169	178
chr8_46869091_46869310	10	9	8	25	19	12	7	9	22	9	25	12
chr8_46869358_46869869	78	58	42	235	211	199	54	97	82	115	167	158
chr8_46876001_46876281	9	5	2	13	21	18	3	2	9	13	17	13
chr8_46877433_46877704	11	6	3	34	32	49	9	8	10	23	20	56
chr8_46881230_46882024	76	84	87	192	198	180	81	134	135	110	191	192
chr8_46885880_46886641	132	128	113	545	614	579	113	139	139	343	426	518
chr8_46887328_46887725	35	25	33	125	163	118	59	63	63	94	139	187
chr8_46890249_46890764	80	65	67	348	362	404	54	60	60	226	327	339
chr8_46892779_46893355	186	161	149	449	475	417	222	300	229	276	349	435
chr8_46894333_46894845	105	106	85	207	229	215	118	159	186	112	117	171
chr10_85201325_85201630	14	15	19	19	35	27	8	17	9	12	12	20
chr10_85211485_85212112	168	153	101	64	63	48	141	147	141	32	26	48
chr10_85220949_85221411	40	42	34	43	25	19	35	31	45	20	22	20
chr10_85231395_85231762	26	42	22	10	14	5	12	8	21	7	4	5
chr10_85238108_85238830	114	106	74	54	41	29	94	94	119	29	17	16
chr10_85252066_85252283	11	4	8	0	3	6	13	11	13	2	2	4
chr10_85254625_85254954	14	22	17	9	1	5	43	37	28	14	1	6
chr10_85265769_85266813	561	543	409	536	534	470	496	610	588	222	254	350
chr12_74301589_74301791	10	12	10	2	2	2	5	8	5	6	6	2
chr12_74314758_74315007	7	2	6	12	8	7	3	0	8	16	7	14
chr12_74316780_74317382	73	53	75	127	65	71	52	93	59	62	72	99
chr12_74320373_74320654	13	17	12	23	13	21	22	18	7	10	10	18
chr12_74333029_74333373	28	51	27	28	34	27	24	30	34	26	31	34
chr12_74374422_74374751	25	25	15	16	6	25	36	48	36	11	13	10
chr12_74377882_74378598	63	62	80	42	29	32	49	92	80	13	23	17
chr12_74383169_74383849	42	32	27	4	7	14	41	59	68	13	8	18
chr7_144632400_144632652	5	11	2	5	6	3	19	20	7	2	8	6
chr7_144648162_144648402	9	3	11	23	4	10	8	6	6	8	17	14
chr7_144659201_144659521	4	17	30	6	9	17	32	37	31	13	9	8
chr7_144696857_144697383	23	31	36	36	38	26	14	8	9	17	27	19
chr2_164206682_164206954	12	20	19	17	6	17	16	29	27	11	15	15
chr2_164211588_164211923	25	12	8	40	41	31	14	15	24	11	12	16
chr2_164247600_164247800	6	4	7	2	0	4	6	14	15	1	2	1
chr11_120648001_120648607	51	64	62	292	335	314	72	81	101	139	210	328
chr11_120651931_120652208	25	24	20	39	34	35	18	22	13	18	33	23
chr11_120654086_120654394	16	15	10	53	25	22	19	20	15	22	32	37
chr11_120658890_120659393	60	81	56	77	81	50	69	59	89	31	72	78
chr11_120659525_120660976	123	119	106	133	113	95	150	222	228	85	100	154
chr11_120672612_120673884	1014	1064	944	1360	1436	1284	823	1040	1001	795	1144	1231
chr11_120679858_120680119	30	41	32	45	46	52	49	36	34	26	31	38
chr11_120682463_120683293	283	325	223	453	447	368	379	441	413	222	304	325
chr11_120689271_120689684	16	17	10	61	50	44	18	41	23	97	67	81
chr11_120692246_120692954	103	103	69	180	183	146	124	170	142	86	116	132
chr11_120697645_120698563	791	706	554	804	857	759	844	983	938	420	503	658
chr4_136309773_136310081	177	187	130	254	263	237	138	193	166	141	213	241
chr4_136310393_136311623	920	1021	806	1142	1180	1262	733	963	1029	784	1004	1210
chr4_136319686_136320676	114	136	118	64	68	70	95	150	134	49	45	52
chr4_136324329_136324607	12	7	5	22	8	7	9	12	15	8	7	8
chr4_136325102_136325408	14	18	18	4	10	8	3	10	19	7	4	9
chr4_136328171_136328441	16	17	13	8	4	6	12	15	13	8	4	9
chr4_136345071_136345397	19	15	19	6	9	9	42	57	58	8	2	4
chr4_136346315_136347122	62	43	37	69	67	65	60	79	97	78	102	105
chr4_136352261_136352687	28	25	25	8	13	9	42	48	40	4	4	1
chr4_136354475_136354725	15	5	19	18	5	12	11	22	16	8	1	5
chr4_136354811_136355470	63	60	40	44	39	38	61	78	78	29	42	36
chr4_136355815_136356090	10	14	7	6	2	7	21	27	25	6	3	5
chr4_136363422_136363698	9	13	9	10	13	10	5	17	3	15	17	10
chr4_136369773_136370083	22	16	7	24	8	26	18	21	22	9	10	19
chr4_136372306_136372706	24	30	28	13	10	21	26	28	19	8	5	5
chr12_69500609_69500987	134	96	100	311	274	309	207	218	207	203	327	339
chr12_69501785_69502753	500	584	497	855	850	895	450	628	583	618	744	925
chr12_69502810_69503318	82	112	67	118	94	114	114	111	113	52	73	96
chr12_69503574_69503882	76	69	56	95	87	79	54	75	106	61	79	70
chr12_69507407_69507676	21	18	30	43	38	35	31	34	43	24	29	29
chr12_69509205_69509434	17	8	14	19	16	9	17	19	22	3	7	7
chr12_69510882_69511229	4	7	10	5	1	3	22	30	36	5	0	4
chr12_69513186_69513495	33	27	30	56	47	28	43	31	43	25	35	44
chr12_69516285_69517111	230	205	210	473	474	405	299	339	348	322	392	495
chr12_69537248_69538924	611	609	552	1180	1187	1068	571	754	731	803	962	1216
chr12_69539004_69539209	31	31	27	32	28	43	25	28	21	23	32	32
chr12_69539311_69539689	73	52	61	257	246	231	82	103	112	205	247	291
chr12_69545030_69545346	10	6	0	13	28	10	4	14	12	28	21	41
chr12_69574347_69575384	116	81	80	142	171	101	69	96	94	101	108	127
chr12_69582085_69583480	265	289	264	363	345	265	189	292	259	225	284	352
chr12_69595826_69596192	47	26	19	91	100	103	22	33	44	44	57	77
chr12_69597288_69597879	147	142	125	125	127	141	122	172	189	64	69	73
chr14_74516514_74516787	15	30	24	2	6	7	11	21	29	6	6	6
chr14_74542173_74542418	8	11	14	7	7	11	16	16	16	3	2	7
chr14_74544850_74545186	21	15	11	34	47	21	31	29	31	13	13	27
chr14_74558445_74558658	12	14	12	9	4	4	14	13	12	11	3	6
chr2_14048421_14048730	34	30	25	27	36	38	27	35	36	26	25	27
chr2_14054848_14056341	376	301	331	479	496	414	353	430	405	355	413	524
chr2_14058219_14058419	17	15	12	14	12	6	35	18	37	8	1	1
chr2_14073363_14074995	591	677	550	821	784	779	552	705	702	485	602	710
chr11_87403959_87404916	407	442	384	545	526	596	319	405	381	293	445	529
chr11_87413461_87413783	36	44	37	48	42	47	28	50	54	14	15	20
chr11_87422506_87422732	101	119	94	164	203	193	77	101	133	117	155	175
chr11_87422782_87423956	862	791	780	1159	1294	1203	502	620	588	665	885	960
chr11_87426357_87427694	831	791	762	1635	1701	1592	604	769	736	877	1092	1326
chr11_87432899_87433589	88	72	74	195	150	151	127	126	132	88	121	124
chr11_87434594_87434798	8	9	2	13	11	10	5	7	12	10	22	12
chr11_87442668_87443069	125	108	109	160	129	167	94	116	95	92	129	145
chr11_87443217_87444021	536	584	469	1042	1043	1037	471	568	570	508	574	731
chr11_87448181_87448455	129	120	88	146	166	150	85	90	91	91	124	140
chr11_87448643_87449870	707	772	729	1164	1172	1073	549	646	649	483	691	707
chr11_87461806_87462118	130	102	89	175	170	189	123	122	134	80	113	158
chr11_87462302_87463296	636	701	662	1003	1012	953	446	573	554	357	453	541
chr11_87466097_87466348	30	30	22	64	50	64	44	45	48	51	65	73
chr11_87470734_87471203	149	139	116	224	173	183	102	143	143	86	138	148
chr11_87471325_87472548	303	303	311	361	484	475	247	266	229	143	245	281
chr11_87483859_87484174	19	35	17	11	5	6	17	22	20	5	1	4
chr14_104814048_104814248	10	17	3	9	10	5	8	5	7	5	3	5
chr14_104867567_104867957	34	35	27	43	41	43	18	18	24	30	15	38
chr10_124439843_124440149	32	34	20	18	33	28	15	14	16	12	10	10
chr6_136518524_136519582	399	438	356	517	532	489	358	406	477	320	379	470
chr6_136543132_136543535	38	65	45	81	77	102	67	90	81	75	104	99
chr6_136548453_136548690	26	25	12	31	38	22	18	44	24	24	36	25
chr6_136550957_136551336	146	118	111	162	204	167	136	162	148	136	170	217
chr6_136553764_136554124	198	162	145	311	334	280	160	208	200	193	294	318
chr6_136554313_136554544	63	77	54	109	110	109	63	83	94	70	72	87
chr6_136554779_136555197	194	187	176	363	364	342	196	200	197	197	232	289
chr6_136555375_136555923	255	274	256	377	417	364	232	271	262	234	348	358
chr10_123509614_123509866	16	13	7	8	12	27	0	11	5	5	7	3
chr10_123596361_123596753	44	22	18	0	2	1	2	9	14	3	2	2
chr10_81502655_81503139	67	58	52	78	126	61	47	63	50	57	67	93
chr10_81518579_81518873	28	31	26	41	55	31	42	31	25	31	39	36
chr10_81519458_81520325	92	103	50	474	490	530	101	167	118	352	379	399
chr10_81523652_81524835	323	314	239	471	528	458	357	488	484	443	488	716
chr10_81526785_81527108	73	56	46	97	76	94	62	60	47	53	68	76
chr10_81536748_81537391	35	40	51	70	87	62	30	52	20	41	53	54
chr10_81541860_81542120	37	36	41	80	76	75	42	41	35	101	108	154
chr10_81544440_81545800	1121	1254	1120	1529	1632	1659	1039	1223	1248	999	1553	1740
chr10_81550279_81550580	65	53	54	77	80	83	43	78	70	61	61	75
chr10_81550709_81550966	20	25	16	26	34	31	20	39	25	19	17	15
chr10_81551476_81552052	176	146	118	231	261	229	134	116	156	113	144	144
chr10_81557920_81558160	49	40	43	10	11	13	25	48	38	3	6	11
chr10_81559144_81560795	355	366	276	384	351	304	348	512	492	308	378	490
chr10_81561017_81561340	58	55	42	51	44	31	67	128	60	66	67	81
chr10_81570725_81571244	127	145	113	181	199	220	150	187	186	155	167	268
chr10_81571352_81572116	386	434	345	610	670	641	387	456	482	468	618	669
chr10_81597253_81597494	31	17	20	44	27	31	28	38	34	31	37	64
chr13_65005512_65005712	13	3	17	0	4	2	8	6	9	2	6	0
chr13_65034886_65035399	42	26	39	23	16	8	22	24	35	17	6	18
chr13_65046171_65046379	12	7	11	3	4	3	2	11	5	2	5	1
chr13_65097036_65097431	52	68	36	65	46	37	75	126	94	23	16	29
chr18_80603749_80604289	144	109	135	308	334	334	263	344	330	241	255	365
chr18_80611112_80612588	230	224	210	312	263	270	202	270	251	230	265	293
chr18_80619496_80620027	51	78	56	55	54	49	87	151	103	35	45	45
chr18_80623204_80623482	3	3	4	20	20	16	6	5	10	15	17	16
chr18_80633616_80633909	8	5	5	20	13	10	13	19	19	9	17	25
chr18_80642446_80642925	141	118	102	32	37	50	221	318	287	28	27	16
chr18_80651388_80651683	28	29	11	31	36	50	14	12	17	44	41	46
chr18_80654030_80654738	81	100	57	91	64	42	124	141	96	50	48	57
chr18_80655612_80656253	148	93	95	182	176	133	137	157	176	162	160	218
chr18_80656386_80657483	83	110	82	230	219	186	126	179	144	175	194	241
chr18_80670645_80671071	32	33	25	6	1	0	30	40	50	8	11	16
chr18_80671710_80672045	26	9	14	5	12	11	14	19	28	16	7	0
chr18_80675359_80675571	2	5	3	3	4	11	2	1	4	16	5	14
chr18_80676080_80676294	2	4	0	4	3	3	2	2	3	17	16	3
chr18_80689827_80690300	86	65	70	194	190	146	118	141	98	141	194	170
chr18_80691411_80692580	616	609	614	1068	1122	1046	635	824	764	733	814	1022
chr13_25562714_25563080	25	11	15	11	19	16	15	17	18	18	16	14
chr10_105801891_105802528	51	67	59	40	33	14	126	143	170	17	18	32
chr10_105834705_105835038	16	21	24	24	34	44	4	12	22	11	16	13
chr10_105840858_105841940	755	730	601	898	916	900	547	632	690	572	730	855
chr10_105846771_105847195	106	127	109	82	79	70	193	181	207	32	36	45
chr10_105852424_105852990	74	58	45	15	15	25	103	90	139	18	10	20
chr18_34701307_34701667	43	31	21	192	187	179	52	75	62	110	146	102
chr18_34706103_34706575	83	56	53	429	448	423	128	124	101	262	356	420
chr18_34722781_34723057	6	7	7	4	5	2	16	19	27	3	1	2
chr18_34726628_34727338	85	93	66	98	70	72	77	93	96	38	56	57
chr18_34732169_34732961	315	277	227	205	188	171	390	460	501	69	92	106
chr18_34738423_34738730	34	23	26	29	15	27	20	37	41	16	11	15
chr18_34741120_34741687	30	24	26	10	12	5	51	44	57	4	6	0
chr18_34751406_34752304	697	724	662	925	1012	923	611	606	718	593	851	924
chr18_34758354_34760045	1206	1165	1116	1337	1407	1288	929	1131	1109	834	1114	1296
chr18_34765564_34766113	6	12	9	37	36	44	21	22	28	24	24	30
chr18_34769153_34769601	33	41	23	4	10	11	55	62	61	14	9	7
chr18_34776690_34777967	874	920	814	1026	1118	975	614	813	895	592	881	993
chr18_34779179_34779644	256	270	294	436	393	414	265	316	292	227	274	318
chr18_34786393_34786652	8	21	11	19	14	12	4	18	17	6	6	13
chr18_34791831_34792590	98	101	86	91	92	70	100	151	110	47	41	40
chr3_152002957_152003457	19	26	22	7	7	8	14	19	18	2	4	5
chr3_152026775_152027121	28	36	29	14	9	4	33	37	35	2	6	14
chr3_152030381_152030893	69	46	41	19	11	10	54	55	56	23	12	5
chr3_152032402_152033251	57	59	61	18	10	2	33	73	69	14	4	7
chr3_152054228_152054670	21	26	13	12	12	21	26	16	21	17	5	8
chr3_152058738_152059041	10	3	11	4	1	4	18	26	17	10	10	1
chr3_152089280_152089484	12	13	10	9	5	5	4	13	12	4	8	4
chr3_152092505_152092948	24	28	24	26	6	16	6	17	19	13	11	12
chr3_152095081_152095370	17	15	18	16	13	19	11	15	14	8	10	9
chr5_122613988_122614729	275	214	180	242	245	237	149	281	189	172	212	278
chr5_122621569_122621831	19	21	11	11	4	4	11	5	16	4	6	8
chr5_122627125_122627620	65	72	71	121	105	75	44	74	80	59	59	90
chr5_122635261_122635560	18	16	6	18	28	23	10	22	24	10	19	13
chr5_122637006_122637235	15	19	17	6	12	6	17	21	10	9	4	2
chr5_122640056_122640337	85	59	48	71	93	75	63	93	85	62	57	85
chr5_122643722_122644817	449	390	347	716	704	650	392	518	474	487	658	710
chr5_122649283_122649671	78	59	74	114	105	97	124	170	144	64	87	125
chr5_122649774_122650155	19	16	28	11	18	21	37	31	26	14	16	8
chr5_122669379_122669910	32	37	26	25	40	32	54	68	74	22	24	42
chr5_122683167_122683596	104	82	53	31	42	45	35	80	58	16	24	30
chr5_122683678_122684320	22	24	25	57	54	76	41	45	38	51	69	92
chr5_122689610_122690056	49	41	36	22	16	18	19	22	33	11	14	15
chr1_100079843_100080269	49	49	34	41	21	31	35	52	35	8	11	8
chr9_48354844_48355172	27	35	24	24	18	25	18	24	46	18	15	18
chr1_135204311_135204667	6	4	8	19	26	26	10	14	16	21	28	38
chr1_135231962_135232162	11	14	9	7	8	15	6	5	10	2	3	4
chr1_135233962_135234336	30	23	19	7	14	13	18	19	24	20	2	4
chr1_135240304_135240511	4	3	4	11	20	12	2	0	0	10	5	4
chr1_135256323_135256679	83	76	86	65	85	70	54	70	43	27	49	38
chr1_135258774_135259444	100	90	78	125	84	86	82	96	91	58	63	67
chr1_135265851_135266345	251	276	262	409	412	461	416	503	434	296	414	467
chr1_135267650_135267994	80	96	77	121	137	139	108	143	140	92	82	129
chr1_135268061_135268449	93	113	110	230	210	200	179	243	191	139	150	208
chr1_135268974_135269484	104	109	74	123	161	108	78	127	126	78	70	91
chr1_135273348_135273667	21	37	31	5	7	15	41	57	53	10	8	9
chr1_135280707_135281045	94	111	88	200	234	190	141	160	135	148	185	280
chr1_135281388_135281733	106	90	73	79	93	65	79	96	99	59	45	93
chr1_135282533_135284306	576	720	570	840	835	689	501	722	598	530	735	780
chr1_135289263_135289566	16	20	14	17	15	17	20	31	42	16	12	23
chr12_49170165_49170365	9	13	14	3	2	5	7	7	4	2	1	2
chr16_51911341_51911639	13	22	16	7	14	14	12	24	26	14	10	8
chr16_51911851_51912110	11	27	8	1	6	7	7	18	8	1	3	1
chr16_51920872_51921536	98	106	59	214	263	198	82	112	106	113	157	178
chr16_51926467_51927048	67	58	68	67	59	43	89	121	118	34	42	81
chr16_51929770_51930331	114	116	104	203	255	206	143	157	188	94	116	159
chr16_51933204_51933465	14	26	12	2	17	14	39	37	47	10	17	9
chr16_51933969_51934717	147	146	111	190	238	191	123	182	199	92	165	163
chr16_51985427_51986138	238	224	199	265	254	211	254	269	250	97	113	174
chr16_51989316_51989574	33	15	11	30	26	22	24	35	41	6	5	16
chr16_51999582_51999825	19	10	9	11	16	10	6	17	4	5	7	7
chr14_75634497_75635161	53	45	62	13	19	18	32	31	33	10	5	0
chr14_75640814_75641253	54	34	33	26	19	19	25	34	39	16	15	11
chr14_75641435_75641697	14	18	11	10	4	8	2	15	8	13	9	4
chr14_75663810_75664135	9	10	10	20	11	8	30	26	14	21	18	13
chr14_75675334_75675579	7	4	5	13	18	15	6	4	2	6	2	5
chr14_75681157_75681622	36	34	22	12	7	7	35	29	36	10	9	5
chr14_75683285_75683563	13	4	13	0	3	4	23	16	6	2	2	2
chr14_75695751_75695996	4	23	15	2	7	6	5	7	5	8	11	7
chr14_75696099_75696410	18	13	22	28	13	20	16	23	22	10	8	9
chr14_75697953_75698232	7	9	7	10	6	8	6	9	11	15	11	12
chr2_130704673_130704920	8	3	4	20	10	7	5	8	10	8	11	6
chr2_130727832_130728515	97	62	77	140	128	153	92	135	127	63	74	110
chr2_130729204_130729600	46	57	37	78	72	63	56	68	63	18	28	32
chr2_130730715_130731190	151	140	129	339	371	347	122	161	145	208	285	341
chr2_130750531_130750855	7	8	5	29	30	41	10	3	9	26	33	43
chr2_130765403_130766175	116	64	77	84	59	76	134	113	117	31	50	69
chr2_130767496_130767819	16	17	13	20	29	24	19	20	21	8	10	18
chr2_130779705_130780278	12	19	18	8	21	8	38	46	33	8	12	4
chr2_130784933_130785715	173	172	144	312	321	295	184	308	210	187	278	314
chr2_130786233_130786443	10	4	1	34	29	22	9	4	6	15	22	41
chr18_45778330_45778737	38	27	16	14	7	13	15	19	20	6	1	1
chr2_22127802_22128114	8	9	17	4	4	1	27	14	17	7	0	0
chr18_15574853_15575185	24	31	18	13	13	13	16	9	18	13	8	7
chr2_43631845_43632101	4	5	5	15	20	19	5	6	9	10	4	11
chr2_43673637_43673953	44	31	38	47	40	23	28	43	26	21	30	39
chr1_125241719_125242059	0	6	4	22	13	21	2	9	12	12	16	27
chr7_110908435_110909008	45	43	27	52	67	47	38	49	36	43	47	51
chr7_110919288_110919624	49	54	46	80	80	84	69	107	86	53	50	94
chr7_110919766_110920058	22	20	27	94	66	66	28	66	48	61	66	110
chr7_110920443_110921252	143	153	111	436	430	415	126	163	150	384	503	543
chr7_110924829_110925048	9	11	10	53	36	27	13	29	15	33	35	35
chr7_110930194_110930807	78	79	85	82	78	94	61	95	92	47	54	79
chr7_110941273_110942327	115	123	119	66	37	57	151	155	183	40	19	22
chr7_110946811_110947022	10	26	8	22	15	10	11	11	12	5	5	7
chr7_110950487_110950822	11	12	9	17	11	16	13	21	8	7	4	5
chr7_110950998_110951227	8	4	8	21	17	11	3	13	10	7	10	1
chr7_110953401_110953699	16	26	17	18	27	13	18	21	16	13	15	13
chr7_110956105_110956336	4	8	2	13	18	12	7	7	8	5	4	9
chr7_110982815_110983109	32	28	21	19	19	26	23	28	20	31	14	17
chr7_110985617_110985851	4	7	2	9	22	12	2	3	6	9	6	7
chr7_110999421_110999957	24	52	35	51	43	36	24	35	40	22	25	22
chr9_57909834_57910124	52	42	53	39	44	48	45	51	50	25	29	44
chr9_57910378_57911230	336	332	319	477	423	437	292	413	397	303	391	461
chr9_57935655_57936358	100	77	68	76	75	61	54	100	81	27	40	59
chr9_57939992_57940288	13	6	11	12	21	16	11	18	28	3	9	13
chr9_57944546_57944942	14	22	25	18	16	14	11	28	29	20	8	27
chr9_57954819_57955959	264	271	234	109	120	117	295	310	349	28	58	74
chr9_57968434_57968697	11	16	11	10	8	15	10	17	14	5	7	4
chr9_57968985_57969227	19	24	17	6	7	3	17	15	26	4	3	5
chr9_57973661_57974798	179	177	145	52	37	34	195	248	227	36	30	36
chr9_57978083_57978403	12	5	4	8	11	16	18	18	31	23	25	24
chr9_57980614_57980923	15	22	10	26	16	19	10	16	24	21	23	20
chr9_57989177_57989605	20	30	13	13	5	15	14	26	19	17	7	15
chr9_57990458_57990802	43	42	42	41	31	18	21	43	27	21	19	25
chr9_57995424_57995627	12	15	9	11	10	8	7	12	19	11	4	5
chr9_57998202_57998701	49	36	41	32	39	46	37	34	30	30	31	25
chr5_74311520_74311758	22	20	16	8	12	13	9	20	17	17	19	27
chr5_74311913_74312221	7	1	5	11	20	11	18	33	22	30	31	57
chr5_74312498_74312942	2	4	4	11	13	7	3	10	4	43	58	79
chr5_74337611_74337921	10	32	23	42	33	22	29	30	36	43	24	26
chr5_74348177_74349064	100	95	90	8	6	6	101	113	111	17	16	5
chr5_74374839_74375999	333	309	259	107	79	98	275	360	389	64	55	78
chr18_9707067_9708373	523	421	397	600	582	575	432	586	592	388	514	594
chr18_9708501_9709081	166	156	132	263	216	207	157	192	177	162	225	221
chr18_9712184_9712517	111	75	57	178	180	155	129	135	150	110	137	162
chr18_9719508_9719764	12	12	17	1	8	1	16	13	30	4	5	5
chr18_9723058_9723624	48	55	40	67	71	61	49	84	69	50	42	51
chr18_9729648_9729996	49	33	37	19	27	27	37	33	41	25	16	22
chr18_9730963_9731182	25	35	27	75	43	56	38	47	50	34	57	30
chr18_9731816_9732692	213	214	188	280	362	323	204	222	211	198	233	221
chr18_9734724_9735258	171	185	179	401	405	387	261	305	278	237	395	360
chr18_9741787_9742063	12	29	5	12	31	25	15	17	16	10	13	12
chr18_9744444_9744765	5	3	5	23	20	17	4	12	8	16	13	30
chr18_9745056_9745285	7	2	8	14	11	10	9	6	15	15	18	19
chr18_9757258_9757555	18	6	16	1	9	7	0	6	8	5	6	6
chr18_9758179_9758729	23	11	17	39	37	44	28	35	35	52	58	66
chr18_9761066_9761527	22	16	19	22	13	11	20	22	24	1	5	10
chr18_9761768_9762136	10	24	8	15	19	15	12	21	12	2	14	18
chr18_9784140_9784396	3	4	5	11	0	4	17	22	12	5	1	4
chr18_9786984_9787503	19	26	30	65	60	44	19	28	34	29	52	55
chr18_9790316_9791146	77	77	59	220	179	166	96	119	127	103	105	151
chr18_9791472_9791774	19	20	11	30	27	18	30	50	58	13	20	12
chr18_9792837_9793167	9	13	7	25	9	7	31	40	40	11	16	17
chr11_105311437_105312024	40	35	40	45	48	21	39	43	18	30	27	34
chr11_105315389_105315619	12	8	4	18	17	8	9	4	7	20	11	10
chr11_105321049_105321383	6	16	10	25	33	14	16	12	16	37	25	40
chr11_105332524_105332823	19	15	21	35	15	19	13	18	9	11	10	14
chr11_105345328_105345642	66	48	46	57	42	54	35	58	48	23	16	26
chr11_105347636_105348211	94	117	95	183	187	140	121	140	101	102	113	145
chr11_105362812_105363426	69	65	42	64	54	43	51	92	98	76	70	58
chr11_105368708_105369472	64	47	54	117	111	86	105	120	108	70	103	82
chr5_99522359_99523389	129	97	106	46	42	41	104	148	136	43	26	43
chr5_99561349_99561764	47	45	43	35	31	31	45	78	82	8	7	13
chr5_99571014_99571353	30	16	27	32	32	25	26	40	32	21	21	40
chr5_99578672_99579134	89	56	46	92	76	91	51	74	61	46	46	82
chr5_99582065_99582370	22	23	25	23	33	25	23	26	28	11	7	12
chr6_142708424_142708817	47	53	42	87	65	73	57	65	70	43	60	89
chr6_142710740_142711191	28	42	28	33	23	31	33	35	32	16	11	9
chr6_142714934_142715225	15	11	6	32	15	14	2	5	8	14	23	30
chr6_142719732_142720246	16	12	14	5	4	7	24	28	20	11	4	6
chr6_142735369_142735689	15	12	14	31	25	18	18	17	12	11	13	20
chr6_142746542_142747739	344	354	323	479	542	500	422	485	489	321	473	521
chr6_142752538_142752856	23	16	13	88	65	68	17	37	21	56	99	111
chr6_142756343_142757399	442	428	310	403	464	422	322	439	468	320	426	473
chr6_142757635_142757836	28	17	14	25	54	24	20	28	32	28	30	40
chr6_142779331_142779691	18	21	16	31	38	44	22	32	31	29	31	26
chr6_142782955_142783335	11	13	11	55	44	27	17	16	20	24	37	32
chr6_142785365_142785710	36	40	36	51	42	21	21	25	41	21	30	47
chr7_60654883_60655573	70	41	35	32	20	13	42	36	27	7	7	7
chr7_60655761_60656073	24	17	20	4	13	9	16	19	29	3	0	1
chr9_27000153_27000386	53	63	38	80	74	68	63	60	52	43	67	76
chr9_27006943_27007157	9	4	4	4	10	10	7	15	11	7	2	9
chr9_27022675_27022934	9	11	5	2	4	3	14	28	10	2	5	6
chr9_27023585_27024072	31	24	14	67	73	57	25	40	24	72	66	61
chr9_27026763_27027002	22	21	8	102	75	56	16	23	32	56	76	76
chr9_27029365_27030926	871	826	702	993	1109	957	662	984	798	673	967	1037
chr9_27074795_27074996	9	10	3	8	21	12	4	2	7	11	15	8
chr9_27079222_27079438	0	10	8	2	7	0	6	14	14	3	1	1
chr9_27097948_27098590	37	44	32	254	287	204	69	90	61	123	184	220
chr9_27099485_27099837	21	17	12	111	122	99	24	16	30	74	104	110
chr11_45918864_45919344	21	26	28	72	72	49	26	62	66	25	32	19
chr11_45925440_45925748	39	41	42	14	18	5	42	42	31	0	5	8
chr11_45926529_45927183	278	255	217	347	342	316	173	303	274	164	196	255
chr11_45927420_45927706	20	25	29	32	30	21	24	40	39	9	11	6
chr11_45944236_45945253	449	439	421	555	556	535	379	431	454	300	417	503
chr11_45945515_45945756	24	34	25	50	51	59	22	37	33	29	24	40
chr11_45954957_45955702	550	599	442	778	697	778	470	618	669	487	614	749
chr11_45960060_45960322	50	43	46	58	55	44	31	34	41	10	20	30
chr11_45966641_45967365	160	168	166	12	22	14	114	178	153	19	21	24
chr11_45970172_45970456	24	16	19	0	3	1	92	74	53	1	2	2
chr11_45974279_45974944	43	50	44	13	19	9	46	91	70	6	10	12
chr11_45975594_45975800	6	10	12	0	0	1	8	12	9	4	0	0
chr1_79932621_79932852	14	14	8	12	4	10	13	10	7	1	2	2
chr1_79932916_79933116	11	10	7	4	2	6	6	4	6	3	3	2
chr1_79933690_79934188	23	23	22	7	4	13	21	29	20	8	4	6
chr1_79999132_79999409	22	24	24	9	6	4	11	24	14	12	6	13
chr18_74571865_74572184	26	22	23	20	9	4	28	23	39	8	10	14
chr18_68118971_68120267	258	234	217	145	172	171	347	382	376	101	132	126
chr18_68123040_68123280	8	16	9	11	4	6	33	36	51	2	1	0
chr18_68128349_68129096	50	45	67	39	10	20	75	86	90	11	19	24
chr18_68131272_68131621	21	12	5	46	55	35	14	16	12	30	50	59
chr18_68159660_68161126	195	193	178	304	316	320	219	271	253	230	330	389
chr18_68189776_68190226	53	60	32	65	60	49	30	51	62	41	68	68
chr18_68194259_68194879	102	111	85	439	417	402	182	228	228	373	482	532
chr18_68195021_68195369	38	27	42	59	50	78	51	53	66	43	61	82
chr8_44539250_44539480	11	8	19	0	2	0	3	10	20	4	2	0
chr7_136294490_136294777	25	15	14	8	16	13	17	22	38	17	16	11
chr15_7624000_7624356	22	5	5	0	11	0	25	35	37	2	11	3
chr15_7641186_7641715	30	35	29	74	90	60	21	23	24	32	38	48
chr15_7667071_7667432	29	19	27	45	47	37	23	32	50	34	38	26
chr15_7669483_7669718	1	4	3	13	20	12	6	21	11	18	13	17
chr15_7678392_7679431	231	228	204	356	377	348	224	327	318	181	218	265
chr15_7691310_7691767	35	42	22	19	17	20	29	39	40	15	17	9
chr15_7692151_7693089	98	107	59	84	85	66	125	122	107	46	73	85
chr15_7694072_7694328	29	9	18	9	3	4	22	18	20	3	6	1
chr2_146511519_146512475	935	929	767	1151	1199	1192	769	974	949	794	1098	1144
chr2_146516919_146517265	119	160	110	208	210	225	128	164	172	120	138	139
chr2_146522366_146522591	10	14	10	3	3	1	3	11	6	6	5	3
chr2_146533202_146534233	237	171	167	217	211	200	148	160	190	74	88	133
chr2_146553625_146554152	18	30	28	12	10	16	31	35	33	13	6	2
chr2_146560635_146561104	18	32	19	10	12	2	17	18	21	9	7	12
chr2_146574540_146574813	12	11	12	7	8	4	22	10	32	4	5	0
chr2_146586314_146586788	42	49	26	16	17	10	31	44	54	4	12	4
chr2_146586866_146587387	41	72	54	28	22	16	60	49	68	12	14	8
chr2_146591405_146591661	17	16	14	0	3	3	23	18	14	4	5	0
chr2_146593364_146593694	33	37	21	19	16	19	29	26	21	7	17	18
chr5_107900110_107901319	549	525	458	612	663	601	321	455	449	404	504	549
chr5_107904439_107904692	37	22	18	9	9	24	46	60	65	8	5	13
chr5_107909617_107910812	96	117	66	207	177	199	126	150	170	103	127	149
chr5_107921485_107922297	73	81	69	95	93	98	58	65	70	47	76	114
chr5_107922656_107923431	111	106	88	246	200	187	104	165	142	139	201	243
chr5_107938484_107938959	86	100	85	65	37	61	115	169	142	14	18	15
chr5_107941285_107941580	2	7	8	22	12	19	20	25	24	24	29	21
chr5_107943041_107943331	5	2	3	28	25	26	2	2	11	7	21	34
chr5_107949526_107950175	103	92	79	370	352	336	146	149	173	209	320	330
chr5_107950489_107951061	32	38	37	224	256	265	35	74	54	192	250	259
chr5_107960715_107961286	195	205	164	349	369	332	277	325	301	282	366	412
chr5_107961381_107961626	32	21	27	28	29	19	35	38	40	19	27	27
chr5_107966340_107966573	15	9	5	6	9	2	11	17	17	11	6	5
chr5_107966862_107967476	47	53	38	104	130	114	78	62	56	74	95	139
chr5_107968088_107968376	18	17	12	23	12	15	19	38	18	19	7	23
chr5_107970084_107970434	17	26	10	19	13	10	7	14	21	9	9	19
chr5_107973347_107973656	3	7	8	36	30	51	17	13	12	37	26	46
chr5_107978736_107979460	16	11	3	32	35	33	17	11	11	28	66	52
chr5_107979937_107980267	4	9	5	43	38	35	7	5	9	28	56	58
chr5_107984640_107984923	61	65	52	94	86	95	61	78	89	86	106	148
chr5_107986181_107987586	747	671	601	902	817	784	530	731	737	502	741	849
chr5_107993672_107993939	5	6	16	50	26	24	11	18	18	17	42	17
chr5_107995799_107996590	266	343	257	297	327	298	254	301	367	160	201	228
chr13_67214076_67214517	23	31	6	18	21	25	14	8	14	9	2	15
chr13_67268570_67269544	136	138	160	201	182	179	149	193	182	136	181	227
chr15_63601600_63601889	27	22	17	33	41	41	28	13	27	13	11	21
chr15_63605990_63606256	11	3	6	41	20	23	7	7	4	12	20	18
chr15_63611109_63611563	31	25	21	110	101	105	32	27	19	39	51	44
chr15_63616500_63617684	140	111	93	379	448	403	97	91	107	164	191	219
chr15_63624854_63625178	6	3	4	52	41	30	6	8	6	20	14	36
chr15_63652418_63652926	47	32	23	37	41	32	14	19	31	29	14	21
chr15_63665447_63665924	78	46	50	167	157	158	29	53	70	51	50	95
chr15_63679053_63679279	7	14	13	14	22	10	13	5	8	10	6	10
chr6_85207607_85207816	7	10	2	5	3	3	10	11	13	5	8	6
chr6_85219745_85219985	1	4	3	4	4	2	13	10	26	8	2	5
chr6_85237083_85237327	15	11	10	17	17	14	8	12	6	7	11	15
chr6_85238965_85239530	91	89	61	91	74	76	82	76	67	61	61	54
chr6_85253357_85253682	6	10	11	36	43	46	18	12	10	16	15	28
chr6_85262868_85263268	25	27	28	28	31	27	10	22	12	5	18	17
chr6_85271745_85271983	8	3	7	27	9	14	2	5	2	10	14	17
chr6_85272467_85272796	16	12	11	4	9	4	24	48	32	0	5	15
chr6_85276465_85277243	39	35	26	47	53	53	58	46	52	53	88	73
chr6_85290956_85291447	21	17	24	33	32	31	12	24	18	30	13	44
chr6_85293703_85294079	6	10	10	55	78	49	13	23	27	66	56	77
chr6_85295854_85296379	50	46	34	73	71	85	46	72	52	46	51	57
chrX_60547366_60547641	1	0	2	0	0	0	15	15	27	8	8	6
chr11_62004890_62005938	533	631	487	984	994	991	458	626	604	633	859	1047
chr11_62006392_62006650	63	72	74	116	96	76	85	92	88	73	93	97
chr11_62006743_62007014	121	107	113	170	177	170	79	127	123	125	117	180
chr11_62007409_62007991	191	180	166	239	228	205	177	244	267	149	155	184
chr11_62010669_62010949	85	79	78	86	76	62	88	98	81	82	95	105
chr11_62013520_62013856	18	10	9	76	72	47	17	19	18	42	69	74
chr11_62018445_62018674	7	2	3	16	15	12	4	12	4	5	9	6
chr11_62019850_62020194	2	3	4	17	21	16	4	11	12	26	34	24
chr11_62020451_62020777	4	6	5	24	17	6	7	16	6	7	4	12
chr11_62026364_62026736	20	30	14	4	9	11	11	16	22	7	2	6
chr11_62027781_62028157	8	17	15	29	43	29	17	42	44	45	39	42
chr11_62044671_62045004	45	37	49	29	20	41	39	42	36	22	16	30
chr11_62047803_62048154	47	54	65	49	56	45	40	59	52	36	32	59
chr11_62049160_62049655	40	34	39	225	164	202	43	37	35	62	78	106
chr11_62051451_62051901	65	62	72	82	67	92	119	126	97	39	40	51
chr11_62057752_62058765	114	103	86	147	158	168	158	223	176	113	97	138
chr11_62074610_62074945	178	200	167	206	237	249	249	267	262	135	160	183
chr11_62075130_62075452	151	173	116	285	245	257	219	222	251	133	174	185
chr11_62076535_62077400	986	1041	924	1152	1258	1175	806	974	1040	806	1074	1164
chr11_62079526_62079889	121	140	121	238	230	215	167	227	229	135	145	257
chr11_62090291_62090705	33	35	38	70	40	43	48	78	77	23	31	33
chr11_62093465_62093737	6	14	5	7	5	8	15	30	16	4	4	1
chr13_107809109_107809649	57	63	40	10	20	21	55	63	56	6	14	17
chr13_107809972_107810824	123	104	83	186	261	215	135	134	134	150	213	274
chr13_107813631_107814144	44	31	29	8	5	7	92	88	92	2	11	6
chr13_107830063_107830605	36	80	76	35	38	33	39	47	63	13	23	17
chr13_107830762_107830964	27	24	21	12	15	15	13	18	25	6	9	16
chr13_107831081_107831650	360	337	290	497	518	496	417	457	442	379	526	545
chr13_107837612_107837977	69	46	41	90	103	76	59	67	67	52	71	101
chr13_107838014_107838735	294	371	268	491	494	499	442	527	490	400	461	554
chr13_107873179_107873570	5	9	1	16	4	17	13	20	16	12	10	21
chr13_107888577_107889500	427	374	351	299	284	211	392	485	471	167	216	275
chr13_107889744_107891564	2046	1936	1731	2096	2090	2144	1552	1934	1911	1517	2064	2392
chr13_107899377_107900069	122	140	117	445	427	448	208	259	179	369	407	491
chr16_41598670_41598995	34	27	16	19	7	8	17	11	17	7	8	6
chr5_42317312_42317593	22	15	9	17	13	20	9	16	22	4	9	9
chr12_111809787_111810212	391	372	333	607	530	586	375	518	513	378	495	554
chr12_111813682_111814654	1123	1183	1124	1652	1729	1605	1041	1317	1132	1057	1527	1625
chr12_111820775_111821069	2	7	3	11	5	8	2	6	2	24	25	28
chr12_111830468_111830832	3	2	6	16	15	22	13	4	4	31	48	55
chr12_111842790_111843842	60	47	40	135	122	125	83	111	91	67	122	140
chr12_111848159_111848900	188	214	133	185	161	177	168	268	233	82	120	101
chr12_111853580_111853958	20	29	22	21	19	18	54	45	59	17	8	8
chr12_111863958_111864656	38	42	44	46	54	37	48	53	51	13	23	28
chr12_111878055_111878652	88	98	90	137	136	123	80	99	76	68	80	94
chr12_111880795_111881083	14	19	19	19	21	25	21	18	38	3	17	13
chr12_111881717_111881925	20	12	6	9	9	10	13	13	11	8	3	8
chr12_111888180_111888517	8	21	19	15	24	23	29	26	32	2	6	17
chr12_111889197_111889624	29	30	34	80	65	57	42	46	38	40	66	62
chr12_111891741_111891941	2	6	9	11	5	6	0	20	15	4	4	6
chr12_111892966_111893189	3	2	3	25	15	16	0	4	3	4	4	11
chr12_111894030_111894521	30	24	7	71	66	47	17	42	24	20	32	64
chr12_111897021_111897269	5	1	5	22	10	18	2	3	2	11	7	14
chr15_34215491_34216224	138	144	117	143	155	110	212	307	223	67	95	116
chr15_34237651_34238780	171	207	148	159	129	154	137	180	176	111	133	190
chr15_34239623_34239848	13	14	8	19	13	18	23	11	17	13	18	10
chr15_34262425_34262707	17	14	12	10	17	1	20	13	21	11	9	6
chr7_136065655_136066233	21	32	23	64	62	56	29	28	20	58	49	66
chr14_111249403_111249958	29	16	14	9	7	13	26	51	66	27	18	39
chr14_111286052_111286280	3	7	6	2	5	2	18	12	11	9	18	20
chr7_91709891_91710223	18	7	12	28	56	36	21	20	21	41	49	59
chr7_91715815_91716369	90	87	48	58	51	62	76	115	117	44	60	56
chr7_91716647_91717160	127	102	85	275	266	216	143	145	201	150	200	266
chr7_91723582_91723782	13	2	5	0	3	2	1	12	18	0	4	8
chr7_91740752_91741150	5	7	6	51	50	50	17	17	16	39	44	61
chr7_91760529_91760735	10	10	7	10	22	7	5	6	3	2	4	0
chr7_91764760_91765147	63	39	34	34	55	46	40	47	33	32	34	57
chr7_91767527_91768224	101	111	104	232	211	232	104	145	142	130	200	220
chr7_91768577_91768777	11	11	18	15	9	5	9	13	12	2	9	3
chr7_91776076_91776347	17	19	22	7	12	6	15	14	25	0	4	4
chr7_91784046_91784639	22	7	11	61	33	33	12	27	24	27	16	16
chr1_9902878_9903476	61	48	55	36	33	17	144	154	164	14	20	25
chr1_9906688_9907457	111	121	107	109	80	104	130	210	169	28	38	61
chr1_9935565_9935810	15	9	15	6	8	7	8	13	15	4	4	12
chr1_9943668_9945131	640	700	570	677	690	604	532	635	671	440	550	664
chr1_9945244_9945490	16	28	21	57	45	52	15	18	19	38	47	89
chr1_9952913_9953390	36	40	43	97	98	83	66	87	57	53	74	67
chr1_9953494_9953788	12	14	11	10	10	8	6	9	10	4	6	10
chr1_9968074_9968402	2	4	3	2	10	4	16	32	22	9	9	14
chr1_9982959_9983618	125	125	96	133	88	124	162	155	192	72	126	149
chr1_9989977_9990232	11	8	10	8	9	10	18	15	7	8	13	13
chr1_9991804_9992195	29	6	24	52	66	48	24	26	43	44	59	63
chr1_9997636_9997919	7	6	3	31	17	26	8	9	9	9	5	15
chr16_49709719_49710569	77	81	100	18	12	10	124	189	188	17	19	18
chr16_49766321_49766679	40	42	38	55	48	46	39	38	47	28	43	56
chr16_49769794_49770290	16	10	17	3	10	10	34	37	36	12	11	18
chr16_49781597_49782245	20	18	14	128	110	118	38	38	34	100	98	92
chr16_49783340_49783802	21	26	27	205	205	157	37	43	23	111	148	148
chr16_49792403_49792917	36	32	19	104	99	115	45	56	40	103	83	112
chr16_49796930_49797319	57	43	37	1	7	6	100	145	107	8	4	6
chr16_49798827_49799070	0	7	12	14	21	19	8	9	14	4	11	16
chr15_102703033_102703268	7	7	2	2	6	5	6	24	21	11	8	3
chr15_102721852_102722604	542	525	475	822	864	766	532	644	649	529	757	796
chr15_102735201_102735412	9	12	12	4	11	7	7	4	10	4	8	6
chr15_102739992_102740268	32	26	21	34	29	23	21	19	32	17	23	16
chr15_102742600_102743011	104	81	82	120	111	99	57	99	93	76	84	98
chr15_102750812_102751243	28	25	11	13	9	2	5	22	10	7	0	4
chr15_102753219_102753541	20	26	22	29	13	18	12	28	26	14	12	16
chr15_102761760_102762324	196	154	136	147	107	109	116	172	158	56	73	75
chr15_102767604_102768211	81	89	66	85	82	79	82	101	116	43	35	43
chr15_102776187_102777046	85	98	85	30	18	29	98	88	128	18	14	14
chr15_102777159_102777446	24	12	16	10	3	2	12	16	33	3	1	0
chr15_102785113_102785384	13	6	11	14	17	18	19	15	22	13	14	15
chr15_102802100_102802789	65	46	48	41	42	57	98	126	87	40	28	46
chr15_102807436_102807641	14	9	9	4	4	7	15	15	8	1	7	5
chr15_102891904_102892495	54	70	59	10	6	9	54	56	60	15	13	5
chr15_102892866_102893091	18	22	14	1	5	4	14	22	25	0	3	6
chr15_102893212_102893862	85	104	73	11	9	10	65	80	107	17	10	6
chr4_3391609_3392340	154	151	166	234	222	244	109	170	158	108	128	143
chr17_73705302_73705521	6	7	5	9	5	6	7	15	17	18	7	2
chr17_73743939_73744293	73	75	64	49	29	38	58	60	76	34	19	27
chr17_73756260_73756632	15	18	16	4	5	3	17	15	21	3	2	0
chr19_44403619_44403863	18	12	14	21	7	19	51	46	48	10	8	7
chr19_44407376_44408715	333	305	252	394	414	317	382	510	426	305	377	489
chr19_44416211_44416562	39	24	30	46	23	34	45	74	57	15	14	21
chr19_44418887_44419381	18	32	18	32	19	23	17	28	20	13	30	13
chr19_44437118_44437466	15	24	11	0	5	8	15	37	30	10	3	1
chr19_44437940_44438396	34	32	16	7	2	8	6	16	26	12	9	5
chr19_44474125_44474580	87	98	84	101	118	97	61	113	92	59	78	77
chr19_44496467_44496955	34	44	26	43	36	33	27	59	52	34	55	42
chr13_20914926_20915552	105	136	145	4	6	5	104	110	104	4	9	2
chr13_20937299_20937796	37	38	25	45	34	29	15	23	34	19	10	22
chr13_20940436_20940864	21	12	10	21	19	19	17	13	13	10	16	15
chr13_20996189_20996744	12	18	9	51	33	38	7	15	14	21	13	25
chr14_58446769_58447121	9	9	12	8	20	5	17	35	32	6	13	16
chr14_58452254_58452460	12	11	9	7	4	4	8	16	8	1	4	4
chr14_58487632_58488343	62	47	50	6	10	8	37	46	47	6	2	1
chr8_35420111_35420358	10	13	11	6	13	7	13	10	17	12	13	3
chr8_35428115_35428466	14	25	17	19	30	26	13	17	16	21	14	24
chr8_35430576_35431048	31	29	41	48	51	28	40	29	44	33	30	48
chr8_35432286_35432674	34	22	20	46	61	55	24	53	31	43	54	48
chr8_35433643_35434154	45	42	58	52	44	41	55	81	77	21	29	40
chr8_35434314_35434514	11	7	11	7	7	5	4	10	7	2	7	4
chr8_35440628_35440867	10	8	10	0	0	1	10	15	20	9	1	8
chr8_35462178_35462410	8	16	5	6	3	17	5	21	14	4	4	3
chr8_35466423_35467126	79	66	46	125	96	101	78	110	93	83	61	95
chr8_35469021_35469340	35	22	24	50	36	44	26	41	31	17	18	23
chr8_35479288_35479574	14	9	19	20	16	16	17	21	15	7	14	7
chr8_35482525_35482740	7	7	6	7	5	5	6	23	9	10	3	6
chr8_35494692_35496434	655	623	526	864	902	764	461	695	606	551	722	913
chr8_35498356_35498650	54	63	30	66	88	83	30	36	30	26	41	63
chr8_6777533_6777857	25	15	13	6	6	4	18	17	28	2	1	2
chr11_103400033_103400764	450	473	419	677	804	740	550	619	540	427	596	638
chr11_103402273_103402547	112	127	68	98	122	106	93	123	114	78	98	143
chr11_103403488_103404249	331	310	260	623	630	610	383	454	485	432	549	699
chr11_103409119_103409368	26	14	24	23	15	22	55	70	74	10	10	26
chr11_103412076_103413184	568	517	451	560	537	512	424	553	525	288	452	497
chr11_103419164_103419671	13	11	7	58	54	39	6	27	35	46	58	75
chr11_103421368_103421583	1	3	4	6	9	14	4	1	0	14	22	7
chr11_103436322_103436666	7	14	11	55	33	26	12	25	7	32	32	29
chr11_103442938_103443235	13	10	9	34	20	31	19	18	16	40	48	44
chr11_103443729_103444682	168	134	146	292	306	294	131	166	212	236	298	392
chr11_103454429_103454975	23	34	14	30	31	36	33	55	57	30	19	44
chr11_103464276_103464818	117	104	70	102	146	111	81	125	107	75	69	100
chr11_103470456_103470887	7	4	2	33	29	30	8	9	16	45	40	34
chr11_103480450_103480662	10	7	6	13	15	12	5	16	13	10	16	9
chr14_60300567_60300828	8	10	11	4	3	6	10	19	15	7	6	5
chr14_60308220_60308494	11	15	11	19	20	16	9	13	14	20	18	20
chr14_60311294_60311677	16	8	16	44	39	37	12	12	5	23	8	22
chr14_60324185_60324413	0	2	7	18	4	11	2	1	4	14	11	11
chr14_60397415_60397684	12	11	18	1	2	0	0	7	11	5	0	2
chr15_39320831_39321123	22	20	23	9	25	22	17	11	8	14	9	20
chr15_39334316_39334628	18	13	19	12	9	5	15	15	11	4	7	11
chr15_39334682_39335016	28	45	21	30	34	24	33	31	32	19	12	17
chr15_39362058_39362538	50	51	48	56	47	48	29	55	44	24	30	50
chr2_122011262_122011783	35	35	22	11	4	5	42	51	54	3	6	14
chr2_122022346_122022613	30	20	19	14	20	29	15	20	17	5	17	12
chr2_122027972_122029568	1040	1152	994	1209	1325	1215	940	1081	1124	837	1062	1288
chr2_122048585_122049210	49	50	41	25	37	37	73	89	81	15	20	24
chr2_122069422_122069919	34	31	35	63	51	53	29	46	43	24	36	46
chr2_122070024_122070427	51	50	45	184	137	173	40	65	57	106	150	128
chr2_122097761_122097998	6	14	13	16	9	25	8	10	14	6	5	19
chr12_32575438_32575961	27	13	12	53	39	34	18	13	14	16	10	13
chr12_32579134_32579337	13	19	1	0	2	3	7	5	4	4	6	0
chr12_50292878_50293160	19	14	17	10	10	3	8	11	22	5	5	7
chr7_105726373_105726929	67	58	60	80	59	64	40	55	79	52	62	85
chr7_105736180_105737555	862	927	827	914	888	827	878	1032	967	621	869	932
chr7_105739088_105739338	14	20	14	97	114	78	35	34	47	74	112	119
chr7_105743841_105744735	499	460	400	637	644	631	521	590	579	393	545	579
chr7_105750593_105751275	102	113	81	116	105	101	110	164	173	63	111	134
chr7_105751412_105752492	381	423	326	540	563	472	331	455	407	288	399	465
chr7_105762828_105763101	12	8	7	17	21	5	15	21	11	13	16	12
chr7_105767011_105768296	65	74	70	173	182	141	78	123	71	132	138	173
chr7_105777717_105779237	372	399	299	1050	1092	949	534	663	567	715	821	973
chr7_105784138_105784338	4	1	10	17	12	4	5	2	5	8	4	2
chr7_105797013_105797304	9	6	7	31	21	8	2	15	10	11	12	19
chr6_97006767_97007062	14	27	19	24	15	18	13	27	19	4	20	18
chr6_97016072_97016400	7	0	3	15	27	20	3	5	3	14	27	32
chr7_26466133_26466480	4	7	1	22	30	20	2	9	8	6	27	22
chr1_125419924_125420271	23	29	13	27	27	12	49	51	42	6	8	25
chr1_125426425_125427323	84	72	78	158	171	141	114	146	118	98	122	151
chr1_125428314_125428746	51	94	44	64	63	40	56	83	69	41	61	44
chr1_125434530_125436181	1538	1623	1374	1892	2027	1932	1217	1531	1480	1244	1678	2006
chr1_125441357_125442225	109	93	93	221	207	161	113	116	79	129	115	185
chr1_125450243_125450843	37	37	32	28	30	27	49	55	64	16	19	27
chr1_125454432_125454937	84	108	89	296	244	237	129	142	161	125	170	208
chr1_125458555_125458881	34	54	42	130	154	125	62	62	106	73	112	117
chr1_125462794_125463281	61	49	50	148	164	162	72	55	81	89	138	168
chr1_125466617_125467238	90	88	74	304	320	261	81	119	111	182	230	229
chr1_125467781_125468221	72	52	49	101	107	105	71	74	69	49	54	67
chr1_125470707_125471152	72	63	44	146	187	126	49	59	63	84	121	122
chr1_125473154_125473712	105	139	141	295	291	288	219	276	253	178	228	276
chr1_125474201_125474456	22	25	28	74	82	64	26	29	35	36	33	47
chr1_125476296_125476684	76	83	72	126	110	141	128	154	186	81	91	98
chr1_125478612_125479134	55	40	35	40	37	58	70	84	77	15	36	19
chr10_16500721_16500980	13	18	11	14	10	5	9	34	29	9	9	6
chr10_16507619_16508613	165	191	177	87	71	83	132	173	201	37	54	87
chr10_16524058_16524577	57	54	29	117	97	75	54	61	59	34	37	54
chr10_16569408_16569918	48	52	21	3	3	0	27	41	16	0	0	5
chr10_16578570_16579068	49	35	38	31	51	34	48	57	90	27	43	22
chr10_16589224_16590005	245	257	163	386	383	367	223	296	314	186	262	340
chr10_16592902_16593266	27	18	15	76	85	57	17	24	25	49	80	90
chr10_16593686_16593930	15	10	17	6	4	12	39	46	34	4	3	7
chr10_16595020_16595322	20	4	16	3	7	4	16	11	13	4	5	0
chr12_78740308_78740676	40	32	30	19	15	7	28	33	39	4	4	3
chr12_78748524_78749723	920	975	811	1259	1189	1132	861	1019	937	783	1032	1144
chr12_78768876_78769805	109	92	87	83	80	54	104	146	144	38	43	44
chr12_78781241_78781696	12	10	14	29	60	40	13	11	22	26	35	48
chr12_78792485_78792770	3	21	10	24	21	22	6	9	19	21	16	15
chr12_78794932_78795218	12	15	6	26	25	19	12	15	16	13	9	12
chr15_6705490_6705980	51	59	51	162	140	115	61	84	82	75	83	98
chr15_6707474_6709392	487	588	433	612	466	535	403	544	501	380	515	609
chr15_6716228_6716621	13	17	7	14	7	5	45	35	30	17	18	10
chr15_6723412_6723698	19	12	14	16	5	16	17	8	5	13	9	16
chr15_6732349_6732866	17	19	21	27	18	13	25	41	35	15	16	17
chr15_6733029_6733625	51	45	38	47	32	38	110	147	120	51	74	93
chr11_72501462_72501789	16	16	14	20	32	22	29	23	33	30	33	23
chr11_72518416_72519033	100	95	74	194	161	168	124	154	135	119	172	183
chr11_72519213_72519611	29	37	28	93	65	65	48	69	54	77	82	101
chr11_72519900_72520505	95	78	90	97	78	85	85	147	132	36	48	44
chr11_72526023_72526524	31	31	26	33	18	38	59	76	61	18	29	26
chr11_72528559_72528772	7	7	0	5	2	2	11	15	10	4	2	5
chr11_72536638_72536993	81	65	57	105	105	94	108	152	153	60	94	104
chr11_72538085_72538862	167	198	101	505	499	433	247	355	332	286	415	436
chr11_72540489_72540834	27	23	20	116	84	101	17	29	25	74	75	118
chr11_72547179_72547585	28	20	16	51	68	35	32	34	23	44	42	47
chr11_72550134_72550655	26	32	21	71	75	56	25	19	19	22	40	28
chr11_72558445_72558770	21	23	13	6	8	2	17	24	28	6	2	2
chr11_72564280_72564656	36	41	25	47	55	52	22	41	35	23	30	40
chr11_72569088_72569413	34	33	25	66	70	43	46	49	51	34	61	52
chr11_72570415_72571188	130	85	112	151	107	133	92	112	81	94	102	107
chr11_72573919_72574157	40	17	26	27	33	18	16	40	15	16	14	19
chr11_72576414_72577301	30	34	31	23	19	17	29	43	43	26	12	17
chr11_72595304_72595634	16	14	15	19	15	12	23	28	31	2	3	0
chr11_72596014_72596370	44	33	19	79	55	60	64	51	54	22	22	28
chr11_32018225_32018472	13	5	10	12	19	17	16	22	16	8	1	7
chr11_32020005_32020299	25	14	17	9	9	3	22	19	26	3	0	3
chr11_32020404_32020674	12	10	8	10	20	18	4	5	12	9	3	10
chr4_138501122_138501363	6	14	10	4	8	2	14	28	12	3	2	2
chr4_138505218_138505667	21	19	24	16	25	8	15	8	16	15	13	16
chr4_138561856_138562347	53	73	49	34	33	32	32	48	58	18	23	15
chr4_138564339_138564639	22	25	11	14	16	10	22	31	17	2	8	7
chr4_138573924_138574816	119	152	132	40	42	53	160	161	168	19	34	24
chr4_138578157_138578606	81	86	75	24	21	19	79	80	93	19	6	11
chr9_53818805_53819136	19	22	17	26	30	19	19	25	14	17	22	20
chr9_53829344_53829885	35	31	20	13	14	17	17	25	26	18	9	19
chr9_53890151_53890387	9	17	9	9	5	7	11	19	14	2	3	2
chr13_5511501_5512380	168	141	130	255	234	220	155	186	206	123	187	210
chr13_5537958_5538284	23	16	31	6	0	3	18	17	18	2	4	3
chr13_5545104_5545438	18	15	16	11	9	18	27	37	20	1	6	2
chr13_5557972_5558515	83	73	92	7	4	12	104	133	115	4	6	12
chr13_5561988_5562402	43	43	40	68	36	56	28	59	51	26	12	34
chr13_5562470_5562759	20	32	19	4	6	6	27	11	23	1	3	9
chr13_5564784_5565056	15	20	11	4	3	2	0	7	0	0	9	5
chr13_5591807_5592997	291	305	248	570	494	507	315	401	419	325	424	487
chr6_33613227_33613771	30	31	14	8	2	10	12	15	14	8	5	6
chr6_33616570_33617114	32	41	33	2	2	2	41	38	65	3	9	4
chr6_33618700_33618911	0	0	4	21	18	6	4	4	4	6	7	12
chr6_33638793_33639060	18	18	6	26	19	24	14	22	12	15	12	16
chr6_33697086_33697325	14	17	7	6	7	3	12	9	9	4	2	6
chr12_101332280_101332512	5	6	7	10	10	8	2	9	4	15	14	11
chr12_114152970_114153266	9	12	10	29	25	11	4	6	2	8	5	8
chr12_114172399_114172631	5	13	2	10	6	5	7	18	17	8	8	6
chr12_114177742_114178032	10	26	14	5	8	2	10	17	18	5	0	14
chr12_114188231_114189516	292	322	209	409	455	381	239	277	314	255	324	342
chr12_114199440_114199896	12	15	17	43	45	27	17	18	12	12	17	41
chr2_160127325_160127622	11	8	5	7	8	11	23	24	18	11	6	9
chr2_160136847_160137143	11	10	4	12	11	13	5	6	7	13	14	22
chr2_160144032_160144309	3	7	6	10	21	11	0	5	5	16	19	24
chr2_160146763_160147166	41	45	38	16	34	40	34	53	28	24	17	24
chr2_160151171_160151423	30	25	20	30	42	34	32	18	20	32	15	48
chr2_160151689_160152687	126	132	155	322	372	343	163	168	170	308	370	436
chr2_160157068_160157490	25	15	16	74	67	45	35	22	24	56	53	64
chr2_160169329_160169652	12	17	14	25	42	47	26	23	43	9	29	21
chr2_160171034_160171597	24	23	18	222	221	198	43	36	26	191	240	308
chr2_160175086_160175396	7	10	6	9	17	9	11	16	23	14	17	22
chr2_160176143_160176461	13	9	18	14	24	17	8	18	19	18	17	28
chr2_160182829_160183278	19	10	23	21	24	8	28	24	26	6	6	8
chr18_39240939_39242015	143	155	98	285	335	285	140	172	154	221	299	303
chr18_39244715_39245063	26	30	14	64	57	63	51	58	61	59	73	88
chr18_39250234_39250543	23	28	23	12	7	12	35	27	35	13	13	15
chr18_39250623_39251447	114	100	100	341	361	287	130	161	138	172	271	374
chr18_39253808_39254057	19	4	9	31	42	29	12	22	13	36	45	56
chr18_39264976_39265470	9	8	8	28	33	21	4	6	1	27	29	53
chr18_39272085_39272729	17	13	7	54	34	44	26	26	40	50	30	49
chr3_36126130_36126439	20	19	14	16	24	30	7	9	11	15	13	13
chr3_36132629_36132933	9	15	8	19	20	18	11	25	23	14	10	7
chr3_36133849_36134167	12	19	15	4	2	8	21	15	33	2	1	6
chr3_36136140_36136560	17	22	18	70	100	56	40	48	38	49	43	55
chr3_36137601_36138121	24	24	21	41	43	37	14	13	14	26	22	24
chr3_36150787_36151709	489	557	507	720	746	654	539	635	626	469	669	718
chr3_36171258_36171995	61	61	52	30	41	50	70	105	105	20	22	40
chr3_36173814_36174088	20	22	17	15	8	12	15	36	29	11	12	6
chr3_36181573_36181845	24	17	9	24	20	16	9	19	24	10	6	14
chr3_36188951_36190008	562	599	504	779	848	832	631	736	718	412	576	723
chr18_46404574_46406325	860	852	802	1388	1237	1228	878	959	1030	618	832	918
chr18_46412035_46412262	6	8	6	24	8	3	11	15	10	15	3	12
chr18_46422850_46423312	25	22	10	79	60	64	37	27	22	36	57	53
chr18_46424334_46424654	16	20	13	15	19	19	19	33	37	19	23	10
chr18_46430361_46430611	2	2	7	15	16	13	0	10	8	7	6	7
chr18_46433871_46434319	41	30	36	50	60	37	22	16	25	21	49	47
chr18_46434427_46434801	21	29	17	42	34	32	34	24	33	14	24	29
chr18_46447417_46448092	453	447	397	291	328	320	557	604	585	217	255	327
chr18_46448457_46449085	175	220	143	35	39	29	187	197	232	23	15	22
chr18_46450724_46451070	163	143	146	164	174	138	152	242	249	82	82	123
chr18_46452155_46452456	7	7	6	58	61	46	14	7	7	25	56	68
chr18_46458015_46458764	150	127	100	479	469	489	176	273	206	250	298	411
chr18_46467721_46467941	6	7	7	6	8	18	5	8	3	18	16	10
chr18_46470710_46471040	51	38	28	63	47	31	98	93	118	25	25	27
chr18_46472753_46473084	66	84	71	64	56	67	118	143	124	29	59	57
chr18_46474697_46475287	198	188	198	331	302	289	202	249	250	196	250	276
chr18_46476678_46477244	199	203	137	288	214	246	178	302	248	105	143	168
chr18_46483816_46484191	25	18	14	4	8	9	16	27	35	1	6	5
chr18_46487830_46488130	16	7	7	8	13	13	30	32	18	13	12	8
chr18_46493950_46494416	35	18	12	16	37	21	31	34	42	24	27	25
chr18_46496282_46496526	7	9	10	8	2	3	8	27	15	6	2	5
chr18_46498145_46498354	6	6	7	8	5	8	23	9	7	3	4	5
chr17_57305620_57305946	27	23	27	33	36	38	18	35	28	20	26	35
chr17_57324006_57324404	31	19	30	46	37	55	39	45	51	18	28	53
chr17_57330949_57331353	99	91	75	201	233	277	112	144	119	175	213	276
chr17_57334551_57335593	366	426	347	391	372	378	274	321	305	231	324	381
chr17_57335676_57336048	216	213	200	293	275	284	192	235	206	201	221	269
chr17_57341610_57341947	33	23	30	75	69	47	56	41	54	72	93	70
chr17_57344063_57344670	111	110	88	263	295	211	73	150	135	199	244	346
chr17_57346916_57348120	412	392	367	804	782	712	570	630	591	511	672	758
chr17_57358106_57359786	431	429	305	370	379	364	469	431	566	262	345	385
chr17_57359870_57360237	90	70	66	126	120	96	93	112	114	88	100	150
chr4_33419344_33420075	123	136	108	183	141	127	122	137	179	94	105	148
chr4_33421669_33422034	20	15	12	5	6	2	26	41	34	4	6	6
chr4_33446203_33446825	193	176	152	82	71	73	197	291	289	21	25	21
chr4_33459876_33460175	4	11	11	12	8	4	12	12	26	9	1	3
chr4_33466996_33467503	82	99	91	85	76	121	101	129	114	38	39	57
chr4_33467650_33468049	49	68	70	58	35	50	60	80	116	16	12	17
chr13_112308446_112309194	94	52	65	110	113	91	63	99	89	56	78	116
chr13_112317968_112318780	139	162	148	294	252	240	233	300	297	122	154	171
chr13_112323584_112324243	50	41	41	67	64	43	45	37	36	34	22	41
chr13_112336991_112337610	41	38	24	195	268	201	80	88	56	168	307	319
chr13_112340824_112341081	60	42	64	95	103	70	75	112	98	63	67	94
chr13_112343096_112343367	78	87	43	43	28	27	88	106	125	26	35	44
chr13_112343516_112343995	171	249	169	241	255	255	216	275	223	99	116	176
chr13_112344054_112345128	534	589	452	1088	1084	1140	547	648	673	688	911	1042
chr13_112348296_112348623	103	100	72	83	99	74	142	151	192	39	66	59
chr13_112348681_112349656	289	416	336	826	886	780	392	547	563	444	574	678
chr13_112363033_112363801	623	633	587	1298	1332	1242	745	919	874	851	1111	1245
chr13_112365325_112366165	334	352	320	827	780	787	416	507	432	497	690	728
chr13_112383067_112383453	9	9	10	7	8	5	23	32	21	3	6	7
chr13_112386468_112386914	34	26	30	87	63	70	26	43	38	46	51	67
chr13_112394906_112395392	26	20	36	146	134	112	36	54	63	117	155	200
chr13_112396601_112396828	7	10	8	28	19	24	11	10	10	16	29	37
chr13_112397486_112397686	3	7	3	20	10	13	7	12	15	19	16	17
chr13_112398010_112398565	51	68	50	60	41	51	91	146	103	51	70	104
chr7_73119632_73119911	15	6	10	8	7	2	13	12	27	11	11	11
chr7_73138306_73138550	8	23	16	0	0	2	8	12	16	7	8	8
chr7_73190853_73191261	28	28	20	4	5	6	61	49	69	9	5	8
chr10_4020154_4020391	4	3	5	20	11	13	0	4	5	12	5	11
chr10_4028895_4029221	5	10	15	7	4	4	24	44	41	12	1	4
chr10_4037155_4037375	8	8	7	14	14	18	9	7	9	12	11	0
chr10_4037710_4037912	11	8	5	12	12	14	4	4	7	9	3	4
chr10_4041718_4042014	11	16	15	13	21	20	18	9	15	9	9	18
chr10_4072614_4072870	4	2	6	12	10	7	5	11	7	15	18	19
chr10_4079104_4080707	231	276	153	460	407	394	235	336	313	290	358	439
chr10_4085968_4086206	10	15	7	9	6	8	6	3	4	4	7	9
chr10_4096229_4096580	12	27	13	17	20	21	16	22	33	18	18	19
chr7_114508918_114509253	31	37	26	62	41	56	32	43	45	19	14	18
chr7_114526274_114526620	21	15	17	29	31	37	19	23	11	19	34	26
chr7_114577702_114577938	14	10	9	9	9	7	5	4	8	2	2	3
chr7_114580463_114580730	15	11	14	20	4	6	9	12	15	5	8	9
chr7_114594454_114594662	7	2	7	18	11	11	2	2	2	5	14	7
chr18_33174536_33174743	3	8	3	3	11	8	12	17	8	4	4	7
chr18_33193828_33194074	3	7	0	5	13	9	7	13	21	18	9	7
chr10_121902660_121903062	17	11	12	10	7	3	21	32	28	4	8	6
chr10_121903726_121904566	64	73	71	35	27	48	64	120	110	29	17	37
chr19_5907511_5907908	30	33	23	98	58	79	60	100	69	41	82	88
chr19_5911802_5913681	828	867	762	1015	979	885	756	984	866	583	763	874
chr19_5923908_5925280	743	804	700	890	878	817	690	823	737	521	701	821
chr19_5925488_5925688	61	59	53	41	30	26	46	54	56	12	27	25
chr19_5929563_5930600	592	603	510	740	857	708	628	804	699	412	428	590
chr19_5930918_5931123	39	36	39	22	28	37	48	61	63	11	18	38
chr19_5931525_5932032	178	173	163	314	375	309	240	266	310	167	275	282
chr19_5945048_5946546	167	179	148	184	171	174	422	601	512	234	265	348
chr19_5952015_5952800	185	204	156	294	297	247	205	294	237	203	280	291
chr19_5953323_5953778	112	98	85	105	87	84	142	185	176	101	114	116
chr19_5954049_5954373	33	32	25	9	18	3	80	111	72	9	9	16
chr19_5956702_5957014	75	99	62	89	87	62	49	84	69	47	64	73
chr19_5963778_5964595	407	337	309	421	414	407	299	433	348	273	387	474
chr19_5965033_5965606	162	190	149	146	169	110	113	116	121	86	120	150
chr19_5970138_5970518	19	16	14	48	58	51	37	39	30	53	77	76
chr19_5988774_5989898	245	298	187	435	441	391	282	359	327	289	325	421
chr19_5991941_5992347	85	93	59	115	107	121	84	127	94	64	119	136
chr15_96405576_96406211	57	65	61	112	104	115	116	160	122	78	101	139
chr15_96408719_96409179	31	37	48	39	32	31	73	91	111	18	25	20
chr15_96448933_96449362	33	14	14	13	18	8	45	54	58	8	13	16
chr15_96459914_96461769	1454	1587	1369	1737	1745	1792	1217	1684	1454	1111	1608	1785
chr15_96466477_96466925	112	96	97	112	116	128	141	202	219	79	94	85
chr15_96474554_96476084	220	242	190	337	349	385	147	223	214	189	290	346
chr15_96476370_96476730	77	72	72	101	92	100	62	65	75	42	41	89
chr15_96483160_96483372	3	4	4	20	15	11	2	10	0	7	8	6
chr15_96485468_96485901	12	22	12	39	39	44	9	27	35	18	22	22
chr15_96489541_96489836	21	26	23	53	23	24	48	30	36	25	19	21
chr15_96492482_96492682	9	7	4	16	9	14	11	11	10	1	8	10
chr3_152509285_152509679	19	14	13	31	54	30	34	36	37	24	32	39
chr3_152511734_152512169	25	23	24	28	24	20	67	69	70	22	22	42
chr3_152512288_152512894	59	54	33	68	70	57	48	80	64	82	71	92
chr3_152513437_152513650	3	3	5	12	13	20	11	6	12	16	17	19
chr3_152555067_152555538	73	66	75	167	204	205	162	170	182	127	186	189
chr3_152556500_152556794	16	13	21	34	35	27	27	48	40	47	28	26
chr3_152557512_152557994	37	25	18	62	46	44	46	50	68	71	100	129
chr3_152561750_152561974	8	7	14	0	5	6	15	14	15	4	10	9
chr17_72275297_72276106	157	150	161	171	110	164	215	256	242	91	130	144
chr17_72299651_72300029	24	25	18	7	13	6	20	27	20	6	5	6
chr9_45818692_45819212	8	6	12	44	32	25	7	10	14	8	8	29
chr9_45828055_45828907	490	479	413	607	538	522	441	474	460	302	454	577
chr9_45829038_45829505	95	118	112	160	147	124	79	91	91	63	80	98
chr9_45843121_45843401	23	22	31	10	7	13	22	25	35	6	3	0
chr9_45846992_45847484	115	132	86	203	195	188	113	205	146	82	83	110
chr9_45848330_45848674	4	15	13	46	61	36	18	20	16	60	49	40
chr9_45851400_45851657	16	8	13	48	29	30	15	19	25	20	17	17
chr9_45853762_45854244	8	6	17	36	52	42	8	18	16	22	30	32
chr9_45879122_45879406	32	17	14	4	10	12	28	25	18	4	6	6
chr9_45879891_45880456	48	49	45	19	27	16	30	39	45	34	41	43
chr9_45880966_45881437	26	21	15	23	28	18	23	34	28	13	17	16
chr9_45893528_45894423	82	72	88	111	137	121	96	130	109	84	115	133
chr3_39268629_39270020	500	516	515	572	541	589	536	625	650	273	376	460
chr14_57407366_57407943	53	70	59	124	130	89	74	95	87	50	46	73
chr14_57409162_57409493	28	35	38	25	22	10	26	43	37	8	7	16
chr14_57409877_57410845	138	164	130	85	108	72	95	82	109	30	41	61
chr14_57417023_57417562	44	61	56	73	80	75	41	83	68	35	84	100
chr14_57423492_57424511	553	619	476	643	677	589	518	731	629	448	559	667
chr14_57452513_57452865	8	12	16	48	39	19	4	13	21	15	24	28
chr14_57464171_57464381	2	2	0	13	12	15	2	0	3	8	10	11
chr14_57483966_57484616	127	162	91	8	10	8	179	175	181	6	11	8
chr11_32404331_32405279	302	327	342	102	111	90	417	553	520	35	55	61
chr11_32407558_32408337	99	86	96	315	379	330	142	220	154	282	359	424
chr11_32409926_32410134	5	11	11	13	12	8	18	29	25	1	13	0
chr11_32414467_32414749	11	5	5	3	1	6	17	23	15	3	5	9
chr11_32427680_32427909	3	3	4	5	10	7	4	10	3	12	11	16
chr11_32429398_32430016	23	21	10	28	11	20	34	22	20	28	14	19
chr11_32433395_32433641	15	13	13	14	13	10	13	8	5	5	5	12
chr11_32450251_32450466	50	30	37	54	66	33	42	55	34	31	32	52
chr11_32454708_32455905	844	950	854	952	1024	994	845	957	887	673	951	1042
chr11_32471776_32472379	37	44	34	38	23	25	62	68	50	14	12	22
chr11_32485338_32485626	39	48	34	20	22	29	47	33	66	12	17	13
chr11_32489071_32489940	281	237	172	264	227	187	288	356	330	123	120	174
chr18_77471181_77471491	23	13	12	4	4	5	12	12	25	3	4	0
chr18_77495693_77495986	15	21	9	9	8	6	7	7	13	11	3	4
chr9_122805119_122806145	666	692	564	868	850	929	584	806	725	557	700	851
chr9_122842054_122842297	5	1	7	14	17	21	13	13	11	8	13	10
chr9_122856775_122856999	6	12	10	7	2	12	15	21	15	7	6	2
chr9_122860828_122861042	22	19	12	22	20	12	13	20	20	8	17	10
chr9_122865502_122866417	291	283	205	327	342	331	266	283	235	204	270	295
chr9_122868437_122868646	22	17	30	35	34	26	9	16	17	9	19	6
chr9_122877736_122878015	4	4	7	8	22	23	1	7	3	8	6	1
chr9_122886591_122887272	50	36	23	34	43	32	59	74	69	30	24	45
chr2_121308895_121309911	125	78	95	152	188	167	83	123	117	100	129	136
chr2_121310160_121310447	31	14	10	33	24	33	16	25	16	13	17	29
chr2_121315804_121316830	175	135	115	274	231	180	179	211	224	89	104	146
chr2_121329393_121329871	51	56	40	240	243	226	93	121	107	113	153	191
chr2_121346622_121347078	15	17	12	23	15	12	53	51	42	14	13	14
chr2_121353230_121353506	69	72	39	68	47	51	65	52	72	41	57	56
chr2_121354630_121355687	658	646	514	849	773	793	545	693	672	536	696	809
chr2_121396677_121396989	20	27	7	29	25	20	11	18	8	20	12	23
chr2_121398184_121398412	4	10	2	6	6	2	11	8	21	4	5	4
chr13_3401284_3401509	8	6	6	16	17	10	2	4	3	8	8	5
chr13_3477930_3478574	59	62	51	73	96	79	90	116	119	87	135	123
chr3_37302695_37303040	37	38	34	54	44	52	25	35	39	26	32	48
chr3_37311965_37312955	402	402	329	460	530	457	380	458	480	341	476	528
chr3_37313181_37314075	271	314	296	331	290	286	376	453	417	201	267	292
chr3_37324291_37324659	17	11	17	24	28	23	11	16	33	11	5	26
chr3_37328627_37329117	62	45	39	39	57	33	47	53	72	26	52	47
chr3_37331951_37332767	136	129	145	363	305	362	204	216	200	169	279	288
chr3_37347754_37348063	9	14	4	13	22	11	13	21	15	10	11	6
chr3_37348195_37348678	20	16	10	16	13	16	19	23	39	17	12	19
chr3_37360508_37361386	157	110	85	131	149	130	94	113	121	56	75	97
chr3_37365239_37365464	16	7	15	14	24	11	7	15	12	11	20	10
chr3_37370468_37370892	19	19	16	7	16	13	19	26	33	6	6	6
chr3_37379203_37379552	10	19	12	29	21	18	10	13	14	11	22	12
chr3_37383588_37383848	14	10	11	13	6	7	15	10	13	11	14	10
chr11_116218635_116219458	174	194	146	473	458	416	189	239	219	292	338	428
chr11_116219959_116220216	16	28	7	38	19	26	29	32	21	19	15	30
chr11_116226446_116226920	44	48	32	48	50	24	29	29	28	22	40	37
chr11_116227930_116228150	14	8	11	16	8	8	1	9	8	10	10	5
chr11_116234387_116234707	19	12	10	20	25	8	13	18	13	27	14	28
chr11_116238047_116238441	19	8	7	19	34	20	11	15	26	37	44	27
chr11_116243359_116243688	14	10	11	8	12	4	12	18	9	8	9	6
chr11_116243739_116244298	24	10	13	11	9	23	16	30	20	17	23	22
chr11_116254609_116254981	9	9	10	42	64	37	21	35	39	38	38	43
chr11_116256317_116256641	4	3	2	25	23	18	11	27	10	4	7	7
chr11_116272995_116273312	73	60	56	49	53	49	53	99	110	14	23	33
chr11_116273551_116274889	720	731	632	804	794	803	555	696	719	498	632	686
chr11_116282275_116282554	7	9	7	8	5	9	9	8	12	17	12	15
chr11_116294409_116294737	32	27	19	65	43	42	26	47	34	20	34	41
chr7_30904119_30904385	5	11	7	16	10	13	8	23	10	4	6	6
chr7_30908766_30909407	89	112	89	131	167	122	85	99	84	66	61	76
chr7_30917054_30917552	31	22	20	22	34	24	9	14	34	18	16	17
chr7_30920322_30920546	7	11	6	14	25	8	11	4	4	12	11	13
chr7_30927220_30927433	11	5	4	4	1	1	9	11	13	0	4	2
chr7_30935402_30936350	140	97	96	59	76	70	105	113	119	51	56	73
chr7_30942346_30943074	38	43	55	69	65	49	25	35	19	49	60	49
chr7_30943846_30944747	143	153	114	36	34	32	94	127	125	35	42	38
chr7_30944884_30945135	15	13	7	7	9	13	3	8	15	17	9	13
chr7_30953336_30953940	233	263	247	735	745	657	427	501	460	568	811	879
chr7_30954014_30954257	47	68	62	115	121	105	58	71	78	58	73	85
chr7_30955700_30957782	970	1028	833	1448	1370	1274	875	1112	1048	867	1153	1323
chr7_30962954_30963450	25	33	21	21	34	43	38	33	48	46	68	45
chr7_30966648_30967049	18	18	10	46	17	34	18	23	19	20	18	30
chr7_30973635_30974549	222	218	189	343	277	311	158	219	182	196	232	315
chr7_30989597_30989970	26	19	11	35	31	24	38	36	32	3	15	12
chr7_30992181_30992524	24	28	14	30	39	23	25	41	22	33	32	44
chr7_30994905_30995434	46	83	70	105	134	140	63	94	100	53	74	105
chr7_30995649_30995859	14	14	18	30	30	18	19	36	41	17	20	28
chr7_30997401_30997833	99	133	91	295	257	234	174	190	225	178	233	239
chr1_158947971_158948708	118	96	74	63	60	51	116	102	108	41	50	35
chr1_158953589_158953895	29	35	30	13	21	18	17	30	13	14	16	10
chr11_33907897_33908106	6	3	2	0	1	5	6	16	14	4	1	2
chr11_33908509_33908745	8	2	8	1	5	2	15	11	9	4	2	1
chr11_33917144_33917391	9	13	3	14	7	11	10	19	14	4	3	6
chr11_33917557_33917943	22	49	37	36	28	32	22	33	46	7	19	19
chr11_33924817_33925164	21	20	6	12	9	4	18	25	10	9	18	5
chr11_33925243_33926141	57	50	58	27	17	18	71	67	60	24	11	16
chr11_33931767_33933171	222	285	221	314	377	341	255	316	299	197	266	303
chr11_33939620_33939846	6	10	6	9	3	4	19	11	14	7	12	5
chr11_33944141_33944341	12	10	7	12	10	16	11	6	11	13	5	20
chr11_33958773_33959088	10	18	24	18	16	29	10	19	31	25	9	20
chr11_33965344_33965723	15	58	23	40	42	49	42	61	55	49	44	54
chr11_33967640_33968282	124	118	101	298	277	282	123	159	191	155	129	186
chr11_33980583_33980854	4	13	6	9	7	3	3	13	9	18	9	17
chr11_33986511_33986847	17	18	16	39	37	24	22	11	19	14	12	21
chr11_33990727_33991603	75	62	76	91	69	83	89	92	97	62	73	51
chr13_106923116_106923382	2	5	0	21	13	21	5	4	3	16	8	20
chr13_106928287_106928701	30	20	30	31	29	28	45	54	74	16	22	20
chr13_106936300_106937220	395	345	337	429	455	442	276	361	345	281	374	393
chr13_106946607_106947505	660	617	565	895	861	821	538	707	655	501	655	870
chr13_106960589_106960937	35	25	18	7	9	1	59	53	42	0	5	4
chr13_106971822_106972152	17	15	3	51	32	33	25	32	29	31	42	43
chr13_106994814_106995176	16	14	17	18	8	11	42	34	34	6	5	12
chr13_106998594_106999088	75	49	51	155	173	149	90	87	94	103	166	161
chr10_98305439_98305761	17	17	14	0	2	9	8	14	20	0	3	2
chr10_98307149_98307392	9	12	18	9	12	2	17	9	21	9	12	12
chr10_98332626_98333012	20	28	32	12	8	18	30	22	43	8	4	6
chr10_98345997_98346759	75	64	63	13	11	20	62	63	72	10	9	12
chr10_98352152_98352429	10	5	6	1	3	1	16	22	23	4	0	2
chr14_26303114_26303475	41	44	36	35	37	40	47	54	30	21	25	23
chr14_26306050_26306546	66	49	24	28	31	21	29	34	38	12	10	13
chr14_26309558_26310079	21	23	15	30	41	26	4	22	14	24	18	43
chr14_26323809_26324233	16	30	26	12	6	7	60	54	38	8	8	6
chr14_26336599_26336882	11	16	11	10	8	3	20	17	4	5	0	6
chr14_26352945_26353327	44	35	32	4	13	4	65	83	50	8	6	4
chr14_26354997_26355656	97	100	70	6	10	2	150	158	162	10	10	7
chr14_26376698_26377037	46	47	26	32	32	13	30	37	22	16	17	24
chr14_26389239_26389499	17	7	17	18	17	15	7	9	5	7	21	22
chr13_14225108_14225500	63	52	54	29	14	18	31	61	58	3	3	6
chr13_14225595_14225886	10	13	12	5	8	5	6	8	7	8	3	5
chr11_55204102_55205051	367	355	298	359	353	305	265	354	334	220	285	364
chr11_55206948_55207156	30	27	31	10	4	10	40	37	43	1	2	2
chr11_55208191_55208694	112	89	53	242	315	313	104	152	151	200	273	315
chr11_55209670_55210008	87	88	47	178	227	190	106	111	100	151	166	208
chr11_55215017_55215404	5	13	7	26	19	20	6	13	15	15	20	23
chr11_55217906_55218462	31	31	18	21	31	35	36	73	48	23	14	19
chr11_55236773_55237289	163	139	124	248	250	267	164	209	205	71	96	90
chr11_55249219_55249500	5	11	12	15	5	1	15	23	14	7	9	3
chr11_55250334_55251059	37	26	35	57	66	60	35	48	61	46	47	62
chr11_55289787_55290398	132	106	130	47	58	47	203	221	250	30	34	43
chr11_55291941_55292277	52	53	40	9	26	10	72	63	73	12	5	11
chr11_55292829_55293160	33	16	23	4	10	3	29	36	26	8	5	4
chr6_117802037_117802424	6	0	2	4	21	11	10	10	4	22	17	25
chr6_117816124_117817780	244	281	239	517	557	433	272	310	359	324	491	568
chr6_117825386_117825768	58	58	39	87	75	71	32	52	45	54	41	64
chr6_117828335_117828643	18	20	19	30	26	27	19	15	24	22	16	17
chr6_117840751_117841767	407	404	338	487	429	431	414	540	460	426	423	470
chr6_117847807_117848109	22	21	21	17	25	27	8	6	11	17	11	14
chr6_117848736_117848999	9	13	11	1	3	4	18	14	31	6	2	1
chr6_117851785_117852104	27	27	18	32	25	28	7	20	14	18	33	21
chr6_117858092_117858295	12	4	8	13	11	2	12	9	24	9	7	14
chr6_117861727_117862209	72	53	50	63	70	48	67	90	69	42	45	53
chr6_117862496_117863572	97	90	72	91	119	89	95	129	89	86	97	109
chr6_117866338_117866635	13	11	17	5	2	5	41	58	29	10	18	19
chr6_117879037_117880271	1281	1334	1178	1967	1985	1882	1074	1392	1277	1156	1543	1788
chr6_117890423_117890629	15	14	6	0	7	4	10	9	10	4	6	0
chr6_117891487_117891769	15	8	4	1	17	13	8	17	9	10	33	18
chr6_117893225_117893803	19	32	28	37	47	22	37	39	32	7	11	20
chr7_72737715_72738211	34	22	35	35	26	21	11	14	14	14	7	0
chr16_38700431_38700713	13	8	7	4	15	5	21	36	27	12	12	29
chr16_38701394_38702342	65	53	46	153	127	120	63	71	81	106	89	117
chr16_38709234_38709439	20	18	21	55	63	35	13	22	10	37	52	49
chr16_38711240_38711610	121	98	107	251	256	256	151	177	188	134	188	228
chr16_38712098_38713632	574	517	488	619	552	523	419	550	475	369	441	555
chr16_38729581_38730685	150	168	128	167	144	148	93	159	132	83	99	140
chr16_38730941_38731286	78	76	66	116	137	112	96	131	96	74	109	150
chr16_38758445_38758898	31	46	33	183	194	168	39	65	55	98	123	153
chr16_38763475_38764071	58	52	60	178	186	126	68	92	78	113	159	177
chr16_38769610_38769849	7	11	6	26	13	18	11	17	6	7	14	16
chr16_38781954_38782231	19	14	4	11	20	16	19	24	16	8	10	6
chr14_70402194_70402815	143	177	141	285	260	263	195	222	177	132	226	241
chr14_70432331_70432745	24	26	16	45	46	44	37	41	37	11	27	34
chr14_70442781_70444002	429	414	396	524	431	409	420	471	500	301	434	476
chr14_70454474_70454691	10	16	2	13	10	13	9	12	15	6	12	0
chr14_70468148_70468348	13	12	12	13	1	8	2	11	8	8	2	3
chr14_70469778_70470631	86	105	72	78	70	75	57	68	75	41	47	66
chr14_70497952_70498461	124	66	75	18	14	7	122	117	138	3	10	7
chr2_22933464_22934182	201	241	165	24	16	13	191	206	231	14	12	18
chr2_22934240_22934735	52	34	29	11	11	6	13	18	19	6	10	10
chr2_22943159_22943376	12	6	4	14	9	9	11	17	13	5	0	4
chr2_22957505_22957753	5	1	1	13	9	14	12	12	7	9	3	9
chr2_22961789_22962006	18	6	8	11	5	12	10	19	10	5	9	10
chr2_22986366_22986573	4	5	1	9	9	4	5	12	8	10	17	20
chr2_22998742_22999376	32	38	33	44	33	37	59	78	50	19	34	32
chr2_22999652_23000029	20	39	39	46	46	34	52	75	64	41	45	58
chr1_47277807_47278071	24	11	15	7	7	8	13	12	11	3	1	7
chr2_50943190_50943512	21	17	17	36	32	21	19	24	17	18	13	27
chr2_50963440_50963739	28	23	26	4	4	0	39	41	27	2	0	3
chr2_50963865_50964624	188	176	113	32	34	40	163	232	232	7	10	19
chr2_50981179_50981401	7	6	15	15	18	16	2	3	10	13	11	13
chr2_50982738_50983029	6	16	16	12	16	17	11	15	15	6	14	3
chr10_7113199_7113488	7	17	21	3	8	3	8	12	16	4	8	4
chr10_7113735_7114173	63	63	68	35	44	33	91	106	155	20	4	18
chr10_7118239_7118742	42	54	38	11	16	9	48	59	61	22	24	16
chr10_7120123_7120460	31	38	20	24	28	21	36	64	59	22	22	20
chr10_7122392_7122649	12	11	9	11	11	14	11	17	20	8	16	14
chr10_7123601_7123864	12	19	8	0	5	5	7	16	23	7	10	10
chr10_7140287_7140742	9	6	4	25	27	26	19	22	19	23	24	36
chr10_7142259_7142699	11	24	20	54	22	39	26	31	28	34	59	65
chr10_7145711_7146080	18	19	25	27	30	24	17	26	28	17	24	29
chr10_7158306_7158610	12	11	17	21	30	19	10	28	21	17	15	26
chr10_7185797_7186118	29	28	33	15	16	11	14	20	22	9	6	5
chr10_7189270_7189589	21	12	13	23	23	24	8	2	11	17	12	6
chr1_57332700_57332962	18	7	10	6	0	7	10	15	22	2	8	3
chr1_57339488_57339731	13	16	13	1	4	10	5	10	13	3	5	2
chr1_57345346_57345679	15	25	16	17	17	19	21	46	61	5	19	14
chr1_57370455_57370821	60	38	27	40	65	57	37	43	46	20	34	50
chr1_57377348_57378430	385	401	393	512	508	494	342	427	503	304	434	461
chr1_57388952_57389294	38	27	25	56	35	35	32	50	19	12	15	23
chr1_57391943_57392348	29	35	37	5	3	3	29	26	31	7	1	4
chr1_57392565_57392838	8	32	19	21	13	18	17	14	13	10	14	7
chr1_57392918_57393320	33	31	36	14	11	13	28	26	30	8	7	5
chr1_57394055_57394564	25	33	25	31	35	30	19	38	35	16	18	11
chr18_21001259_21002507	1193	1302	1217	1550	1648	1618	1104	1279	1301	1033	1372	1502
chr18_21021897_21022209	29	42	19	28	12	19	12	32	23	20	19	24
chr18_21038796_21039109	35	49	21	23	12	12	21	30	35	8	14	7
chr18_21048845_21049100	5	8	6	10	12	21	4	7	15	6	14	15
chr8_127814811_127815181	11	5	8	46	45	29	7	13	4	27	18	33
chr3_41182304_41183135	86	68	59	61	68	74	61	80	77	48	44	43
chr3_41194351_41194683	31	19	14	34	21	27	26	70	42	18	8	23
chr3_41194813_41195910	111	104	115	161	162	157	226	278	248	123	126	160
chr15_29146864_29147082	23	9	5	3	0	0	9	10	9	3	0	0
chr2_152312050_152312250	6	4	3	2	4	9	6	2	1	9	5	18
chr2_152315348_152315585	13	7	6	2	6	7	12	13	18	7	7	14
chr2_152316514_152316840	12	17	13	8	11	6	13	13	14	14	12	7
chr2_152317073_152317314	9	12	9	9	4	0	13	17	12	11	7	9
chr2_152326652_152327056	98	103	69	99	124	112	166	192	156	45	52	82
chr2_152331976_152332880	940	940	812	928	950	950	771	878	842	575	815	901
chr2_152335411_152335799	94	112	129	234	233	192	172	221	201	166	225	253
chr2_152337786_152337992	33	21	21	10	6	4	22	29	18	15	5	12
chr2_152343396_152344753	881	846	857	1365	1446	1538	753	919	921	830	1049	1292
chr2_152346717_152347341	130	131	85	245	219	248	193	237	236	208	242	277
chr2_152349280_152349576	38	26	34	71	81	57	62	91	77	70	94	120
chr2_152349808_152350428	209	248	181	431	457	430	316	396	437	255	356	408
chr2_152350655_152351015	50	50	45	24	30	32	88	115	97	19	35	25
chr2_152360179_152360843	105	74	71	216	170	169	88	97	100	95	110	122
chr2_152363380_152364243	436	367	378	502	441	422	297	380	325	274	296	326
chr2_152368797_152369099	25	28	14	71	52	47	16	31	16	32	30	34
chr2_152391451_152391778	14	4	4	6	2	2	11	11	27	6	0	1
chr2_152392825_152393121	21	14	23	5	11	7	25	22	29	11	12	10
chr2_152397662_152398357	26	36	32	36	26	17	80	74	107	54	55	65
chr2_152398695_152399113	10	15	20	23	21	12	39	52	76	68	60	51
chr8_11006916_11007305	17	27	15	20	13	4	7	14	7	8	10	14
chr8_11016181_11016381	6	11	10	6	3	5	10	5	4	6	7	3
chr8_11016591_11016830	14	23	6	0	10	4	10	4	5	1	5	3
chr8_11037417_11037855	33	27	32	10	6	5	34	44	37	4	2	4
chr8_11038317_11039212	109	113	108	42	63	48	120	153	123	53	47	58
chr8_11062360_11062738	31	36	21	0	0	2	24	28	19	4	0	2
chr8_11089340_11089668	22	19	8	2	3	4	6	12	12	4	9	6
chr8_11097838_11099028	175	150	159	47	35	42	118	156	140	32	16	29
chr9_29643320_29643596	12	15	14	22	13	7	13	16	14	11	7	6
chr9_29650707_29650985	24	15	12	17	13	13	10	12	15	7	13	8
chr9_29654954_29655205	15	12	11	10	11	19	8	18	16	4	9	4
chr9_29661482_29661826	37	23	13	9	12	12	24	24	26	14	13	8
chr9_29666436_29666688	13	13	18	0	6	7	4	12	9	0	6	0
chr9_29667312_29667644	12	19	20	2	2	1	12	30	23	10	0	3
chr3_68138271_68138477	13	11	10	2	2	2	5	14	18	5	0	1
chr9_99001297_99001763	105	83	60	127	175	165	111	121	139	98	104	135
chr9_99008371_99009948	287	236	194	275	242	252	253	297	283	122	148	181
chr9_99021819_99022063	7	0	3	28	2	10	5	6	0	16	12	17
chr9_99023609_99023890	9	18	4	23	20	21	24	21	22	15	6	17
chr9_99024825_99025189	10	21	7	6	10	6	13	16	26	4	4	3
chr9_99031465_99032305	186	166	159	247	218	206	321	391	356	126	153	161
chr9_99035212_99035704	43	44	33	47	40	43	55	91	87	27	26	47
chr9_99048764_99049252	36	45	36	53	83	61	27	21	35	32	34	55
chr9_99062551_99062919	66	53	51	120	110	114	55	37	50	58	80	113
chr9_99063620_99063877	2	4	10	35	29	20	5	11	8	26	25	32
chr9_99064258_99064559	20	32	21	36	26	28	17	9	13	17	29	36
chr9_99072512_99073089	84	111	81	158	156	166	163	184	168	117	176	140
chr9_99074436_99074900	36	46	44	156	128	126	67	71	58	72	102	136
chr9_99080719_99081921	239	232	202	320	269	299	270	300	276	210	238	264
chr9_99083319_99083921	117	106	72	154	129	129	189	182	230	58	69	60
chr9_99088740_99089181	59	53	72	91	77	78	86	134	100	52	47	51
chr9_99089924_99091038	258	202	183	475	533	458	299	389	385	306	348	415
chr9_99096673_99096975	6	12	8	18	19	21	15	8	19	17	27	24
chr4_25541732_25541947	10	12	12	4	0	2	4	9	4	0	0	0
chr5_124410937_124411148	5	13	4	20	10	9	6	15	10	4	2	9
chr5_124411692_124411947	11	7	5	10	10	4	15	12	15	4	2	5
chr5_124415022_124415404	54	37	37	37	51	27	63	47	55	30	42	57
chr5_124415509_124415814	10	12	11	9	9	9	19	21	22	4	13	12
chr5_124424642_124426406	912	909	810	964	1077	989	658	748	831	579	836	952
chr5_124432381_124433023	90	100	77	114	118	120	84	109	124	57	83	76
chr5_124438242_124438604	207	161	158	190	181	209	145	168	173	114	149	180
chr5_124439475_124440443	972	1147	961	1429	1422	1352	902	1068	1156	914	1197	1433
chr5_124442621_124443080	218	224	169	143	142	149	211	227	260	72	71	105
chr5_124445072_124446896	700	682	721	822	881	750	738	1055	954	553	697	825
chr5_124453215_124453419	7	4	1	6	0	2	2	4	0	12	9	6
chr5_124454728_124455062	12	12	7	36	27	30	26	24	19	24	42	30
chr5_124461761_124462146	17	27	6	13	22	16	32	29	44	13	4	15
chr5_124462301_124463277	76	68	70	32	55	52	132	148	155	34	77	64
chr5_124463514_124463767	8	35	5	8	5	11	21	22	28	12	17	14
chr5_124467034_124467295	37	36	18	9	11	3	88	58	60	9	11	4
chr5_124467789_124468211	73	95	69	26	28	17	65	66	98	11	3	9
chr5_124468405_124468639	46	38	33	13	18	8	47	70	57	3	11	12
chr5_124470541_124471118	243	266	212	344	301	280	341	380	412	172	173	216
chr5_124471421_124471621	69	54	43	11	16	15	49	50	67	14	12	11
chr5_124475190_124475703	476	482	404	628	609	634	560	670	671	381	515	568
chr5_124477158_124477667	214	281	192	168	145	129	211	253	251	74	118	145
chr5_124477875_124478997	664	621	558	652	647	559	519	707	674	371	494	584
chr5_124480232_124480509	70	69	48	175	198	150	104	139	136	119	150	172
chr5_124483118_124484296	488	517	406	784	711	683	445	659	610	413	552	577
chr5_124492487_124493251	189	190	166	474	403	447	374	483	448	301	279	348
chr5_124493458_124493734	30	25	15	51	40	44	46	55	30	21	34	27
chr5_124498040_124498689	99	100	98	209	169	170	159	169	155	133	176	205
chr12_89505198_89505398	6	4	13	14	11	5	11	12	14	2	6	10
chr12_89513838_89514115	22	20	15	16	5	16	9	17	7	10	7	7
chr4_43613121_43613621	53	40	23	64	47	35	38	54	25	30	20	52
chr4_43630181_43630641	45	49	50	72	59	43	33	53	62	32	26	36
chr4_43638943_43639432	36	27	17	16	12	14	47	55	48	17	10	13
chr4_43656111_43657031	703	674	655	1018	1077	956	595	690	673	652	820	1028
chr4_43657303_43657612	78	94	73	87	66	88	60	72	89	29	40	40
chr4_43666474_43666682	12	11	20	41	31	29	20	22	15	15	17	34
chr4_43668912_43669755	385	399	353	389	416	412	397	522	519	283	380	520
chr4_43672123_43672421	49	46	45	64	54	44	39	46	40	28	56	62
chr13_29503465_29503970	44	45	42	20	25	23	35	48	51	22	24	15
chr13_29504843_29505515	47	58	47	21	13	22	90	101	126	10	8	12
chr13_29550637_29550853	1	2	1	13	11	17	2	6	14	4	10	15
chr13_29553908_29554109	6	7	1	7	5	5	7	4	1	15	12	13
chr7_76049337_76049790	30	38	38	10	13	21	11	35	32	6	11	10
chr7_76049982_76050258	7	13	10	5	9	6	11	14	5	11	4	4
chr7_76052238_76052501	10	28	12	2	1	0	17	18	14	2	0	1
chr15_16445753_16445981	9	3	10	12	16	1	9	14	14	2	5	11
chr1_38108678_38109158	19	57	32	4	14	11	47	88	82	12	4	12
chr1_38120884_38121208	32	22	14	21	20	21	28	23	40	14	16	30
chr1_38121371_38121676	8	9	4	13	23	17	21	14	18	14	23	38
chr1_38124352_38124597	7	19	10	10	5	17	26	32	36	9	17	12
chr1_38129097_38130309	1229	1337	1166	1225	1204	1156	1084	1356	1263	857	1171	1358
chr1_38165580_38166076	31	21	21	77	64	87	54	49	58	41	60	43
chr1_38166442_38166786	9	6	10	26	47	24	13	9	15	26	24	34
chr1_38172796_38173011	6	5	3	11	8	6	4	6	8	12	16	14
chr1_38185548_38185859	29	40	22	32	25	17	37	33	44	21	12	19
chr2_44152444_44152838	27	33	28	11	6	10	34	32	39	5	3	6
chr6_6605788_6606168	41	33	32	12	14	30	54	66	49	6	19	5
chr6_6607063_6607523	24	48	23	23	15	14	19	31	44	10	16	7
chr6_6609411_6609753	12	21	11	23	48	32	41	39	23	17	27	37
chr6_6612420_6612772	13	24	20	7	8	8	12	14	12	1	4	4
chr6_6691844_6693111	533	476	491	1005	971	927	530	722	711	521	683	822
chr6_6697433_6697976	13	19	21	15	6	13	54	59	62	15	33	25
chr5_65003014_65003285	17	5	12	19	26	13	12	10	28	7	23	17
chr5_65045839_65046253	28	41	18	6	7	6	41	39	46	8	4	4
chr5_65060090_65060294	5	4	4	8	22	9	1	6	2	4	5	9
chr5_65076042_65076622	104	99	83	136	125	165	82	103	100	75	98	123
chr5_65078001_65078570	82	91	71	31	28	29	104	74	121	25	11	18
chr5_65084876_65085128	12	7	10	22	15	23	13	12	14	10	8	17
chr5_65086507_65086884	48	41	50	63	64	34	44	61	56	30	41	29
chr5_65087850_65088173	31	26	33	21	27	19	45	63	64	7	14	13
chr5_65089725_65089998	19	15	15	51	43	39	24	33	27	22	24	31
chr5_65091280_65092390	212	204	198	281	319	279	157	266	247	224	219	293
chr5_73401070_73402030	190	161	125	243	217	225	147	153	190	99	149	176
chr5_73430517_73430759	7	8	3	13	11	6	10	13	22	5	5	3
chr5_73431530_73432036	53	56	37	56	33	61	36	69	52	28	20	28
chr5_73490554_73491615	1109	1057	918	1383	1482	1454	908	1194	1122	899	1274	1402
chr5_73491925_73492723	330	321	270	511	444	398	287	326	425	273	371	415
chrX_75514023_75514980	267	249	251	435	384	394	206	236	286	248	359	374
chr2_9903789_9904760	374	446	355	583	528	500	364	482	553	239	310	386
chr2_9909866_9910144	8	4	8	28	29	25	11	6	16	22	20	18
chr2_9919032_9919457	31	34	33	20	11	9	44	64	43	5	2	9
chr2_9921495_9922029	52	70	45	8	10	12	64	100	95	3	10	9
chr2_9926088_9927357	495	446	352	484	367	399	487	586	563	193	283	387
chr2_9939468_9939826	11	10	8	24	7	20	25	26	38	11	7	8
chr2_9943085_9943368	18	20	16	17	16	8	15	18	21	14	6	9
chr2_9946472_9947124	57	60	72	110	59	62	70	80	71	30	39	53
chr2_9949321_9949713	32	31	38	21	41	30	21	43	44	17	27	26
chr2_9965448_9966192	90	74	80	141	177	132	90	117	128	90	124	175
chr2_9968222_9968508	17	35	17	17	11	10	27	31	31	9	15	21
chr2_9970247_9970552	28	28	37	32	28	20	49	55	57	17	20	14
chr2_9971929_9972282	43	22	31	21	28	24	34	27	26	7	15	13
chr2_9985983_9986487	46	41	51	13	6	10	87	92	115	24	8	2
chr2_9989156_9990141	8	23	8	4	7	8	69	104	93	50	59	81
chr2_9992234_9992712	36	24	20	10	2	3	15	19	18	4	3	3
chr2_9996159_9996571	23	35	32	30	33	33	34	35	51	17	18	28
chr2_9998512_9998790	5	3	5	20	17	15	8	10	17	6	13	13
chr9_87224737_87225091	10	20	23	9	4	5	8	15	22	7	5	9
chr9_87248180_87248475	26	15	15	23	21	25	13	11	9	10	17	13
chr9_87249614_87249857	12	1	5	12	15	20	17	10	14	8	10	8
chr9_87250015_87250577	44	32	45	44	75	67	65	105	84	33	39	55
chr9_87254779_87255978	511	437	403	653	633	508	481	548	511	383	512	623
chr16_84603814_84604096	34	45	16	2	3	5	17	20	23	4	1	0
chr16_84605340_84605665	19	35	22	8	9	10	39	44	50	4	3	4
chr16_84606009_84606911	142	135	141	70	57	43	104	117	111	32	25	35
chr16_84610859_84611068	15	12	4	9	1	0	14	13	21	2	0	0
chr16_84615321_84615677	64	50	39	12	12	26	32	29	55	2	4	8
chr16_84621190_84622097	203	212	175	119	128	78	170	190	199	62	99	101
chr16_84627023_84627533	180	137	176	81	94	49	110	128	114	20	11	47
chr16_84641099_84641446	14	18	27	11	5	7	13	13	20	4	8	6
chr16_84644480_84644980	68	66	54	6	9	2	31	34	28	5	5	3
chr16_84646105_84646680	35	40	34	4	0	7	13	24	41	2	0	2
chr16_84666224_84666468	0	3	7	2	4	5	9	24	18	5	1	1
chr16_84676430_84676729	30	42	15	3	1	4	21	28	26	2	3	1
chr16_84677332_84677693	72	56	51	10	8	23	67	83	95	3	5	4
chr16_84680406_84681256	120	146	131	26	28	33	134	189	214	8	6	5
chr16_84681612_84681847	31	25	24	3	3	7	21	34	28	8	0	0
chr16_84682064_84682516	81	86	61	2	5	2	75	91	81	0	2	6
chr16_84698685_84699121	68	91	55	114	126	102	63	79	106	55	88	111
chr10_121031864_121032068	29	23	22	32	23	34	13	19	29	10	22	28
chr10_121033132_121034332	357	318	280	421	350	335	235	302	331	187	230	278
chr10_121089263_121089521	13	5	2	19	13	11	11	8	0	15	16	25
chr14_32022595_32022923	6	2	2	10	21	18	0	4	7	21	15	12
chr14_32032489_32032889	45	48	38	44	29	29	26	44	30	26	28	27
chr14_32037862_32038228	22	14	8	0	1	0	22	25	34	12	6	0
chr14_32049610_32050912	300	267	229	236	220	223	318	439	445	127	143	159
chr14_32062759_32063211	9	15	5	11	13	8	29	20	29	9	5	11
chr14_32072848_32073783	194	194	167	326	260	278	209	279	326	158	225	241
chr14_32076508_32077577	136	182	141	391	369	306	162	250	202	200	245	291
chr14_32084824_32086141	1229	1311	1042	1704	1639	1579	1023	1297	1328	982	1347	1548
chr14_32086354_32086605	106	93	68	112	115	100	89	130	105	88	87	103
chr14_32093340_32094265	197	201	194	164	199	195	255	315	259	90	132	167
chr14_52304386_52305436	461	480	382	765	732	610	476	631	571	413	561	651
chr14_52313891_52314905	145	144	121	166	200	179	139	158	191	113	123	191
chr14_52338497_52339467	99	90	78	90	68	46	78	91	70	49	28	58
chr14_52343029_52343946	80	87	66	60	75	43	58	87	76	36	40	34
chr2_103145143_103145371	4	12	14	11	9	8	11	10	18	2	7	7
chr2_103153388_103153654	15	9	6	10	8	12	15	17	23	8	13	9
chr2_103154030_103154237	8	14	8	0	3	4	2	8	9	9	0	5
chr9_28618544_28618835	12	27	13	50	76	65	13	12	11	4	13	6
chr9_28621716_28622554	129	120	99	362	357	286	91	99	98	66	99	165
chr9_28624917_28625213	15	13	12	23	17	34	8	3	5	16	14	30
chr9_28672507_28672804	15	24	14	9	8	2	2	2	0	0	2	2
chr18_80524572_80525198	83	84	59	259	289	263	105	125	112	249	282	339
chr18_80528456_80528709	20	24	31	21	4	2	20	22	23	2	0	4
chr18_80529898_80530684	124	84	107	137	139	143	122	152	162	65	81	100
chr18_80537603_80537953	34	15	16	46	53	42	23	31	26	28	42	47
chr18_80550413_80550811	111	96	71	170	161	171	107	151	167	61	81	121
chr18_80554278_80555544	419	440	325	584	507	532	409	504	509	298	392	427
chr18_80555733_80556143	85	63	71	133	147	122	73	113	84	86	139	138
chr18_80561371_80562310	32	64	45	130	177	128	37	84	109	104	129	200
chr18_80572215_80572661	11	17	4	12	14	16	21	25	13	18	6	8
chr18_80572871_80573082	13	11	9	5	14	4	20	8	6	9	9	9
chr18_80575744_80576107	14	19	6	33	12	7	18	28	22	9	9	6
chr18_80581198_80581795	31	11	31	45	31	31	9	49	21	13	23	38
chr18_80586584_80586920	47	34	32	66	48	51	24	30	30	35	37	29
chr6_134102376_134102944	32	40	26	136	130	140	66	91	81	111	138	146
chr6_134111413_134111693	11	10	11	16	6	11	22	22	16	7	7	7
chr6_134114464_134114873	5	17	5	17	13	10	20	18	20	13	9	12
chr6_134115075_134115313	3	5	1	10	8	2	5	4	12	10	13	15
chr6_134120207_134120522	12	12	10	5	4	5	27	19	25	9	6	6
chr6_134124297_134124745	43	39	26	22	14	12	102	101	127	7	9	11
chr6_134129820_134130285	30	18	29	7	5	6	49	53	52	10	6	4
chr6_134133747_134134123	32	40	41	54	41	45	39	49	59	35	46	58
chr6_134141351_134142097	40	47	43	86	73	56	74	90	83	67	71	80
chr6_134143821_134144191	33	25	19	32	22	24	36	46	33	11	12	27
chr6_134144746_134145093	23	27	19	33	42	23	34	33	33	51	38	36
chr6_134151706_134152546	47	42	48	75	108	65	42	68	68	62	87	87
chr6_134156222_134156744	8	12	12	21	31	26	11	10	20	16	24	28
chr6_134159862_134160268	12	15	5	9	14	11	18	30	33	13	12	9
chr6_134170942_134171163	24	17	10	25	34	19	14	22	25	36	27	47
chr6_134171304_134172857	297	270	224	230	274	270	227	278	255	175	205	240
chr6_134173254_134173817	146	145	150	343	321	340	161	243	212	195	272	294
chr6_134181159_134181662	21	32	28	7	0	2	32	32	37	7	3	2
chr6_134189329_134190302	141	124	126	344	340	303	193	263	205	271	302	343
chr4_45242170_45242399	7	6	9	3	5	2	14	11	20	4	6	5
chr4_45254403_45254651	13	19	8	6	16	3	12	23	15	4	8	2
chr4_45279351_45279698	43	38	55	51	33	41	17	13	21	16	16	6
chr4_45280146_45280514	82	87	70	60	59	55	64	63	71	29	43	34
chr4_45286360_45286614	9	15	24	9	15	19	19	13	20	3	11	21
chr4_45296758_45297453	77	59	62	60	48	64	57	86	72	47	68	67
chr15_62809196_62809730	53	46	39	24	47	45	61	75	94	28	28	44
chr15_62813161_62813385	9	21	6	3	12	6	12	1	12	7	3	2
chr15_62889888_62890108	14	14	10	2	2	3	18	5	20	6	4	3
chr5_62815844_62816047	6	4	6	4	4	1	19	13	5	7	4	10
chr2_27802349_27802953	98	95	87	87	100	82	155	219	184	62	72	70
chr2_27804448_27804826	46	41	48	20	27	27	69	92	84	23	9	12
chr2_27858620_27858963	21	17	15	9	10	5	12	34	50	12	8	11
chr2_27865101_27865343	1	9	7	7	2	3	18	8	20	8	2	3
chr2_27872635_27872929	13	14	11	8	15	9	25	28	17	4	8	4
chr2_27887992_27888524	35	29	33	6	1	2	20	15	33	14	6	9
chr2_27888665_27889696	91	98	115	4	9	8	29	52	54	25	10	9
chr2_27894989_27895586	35	44	32	13	6	16	30	32	27	12	14	17
chr2_27899930_27900273	29	15	27	22	26	10	18	23	30	9	19	18
chr14_26612544_26612817	8	5	4	14	23	10	8	10	10	11	18	22
chr14_26624047_26624658	45	39	36	84	79	77	45	47	61	83	69	102
chr14_26626192_26627250	85	78	62	219	235	240	92	116	104	164	205	304
chr14_26637607_26639050	1512	1384	1304	1737	1718	1830	1162	1474	1384	1093	1346	1617
chr14_26643193_26643608	52	52	45	88	74	121	44	63	83	52	63	92
chr14_26651907_26652436	36	34	20	17	26	24	12	21	32	12	13	12
chr14_26657058_26657262	8	8	10	3	1	6	7	9	16	3	3	0
chr14_26657326_26657554	17	11	12	20	4	10	16	5	7	8	6	7
chr14_26658996_26659391	15	30	20	14	7	14	10	19	15	6	3	15
chr14_26662343_26662559	9	13	11	2	13	11	9	2	10	6	6	9
chr14_26668266_26670255	819	804	671	717	690	649	532	781	639	346	514	645
chr14_26675425_26676256	136	153	146	237	250	221	224	224	267	126	184	191
chr14_26676298_26676553	14	9	5	24	25	13	8	9	15	9	16	21
chr14_26698022_26698289	17	25	28	13	18	6	15	12	9	9	14	13
chr2_58415116_58415350	13	13	14	7	15	9	8	14	9	7	7	6
chr2_58434539_58434858	12	18	8	0	5	4	21	25	29	3	5	4
chr2_58445584_58445888	19	15	13	24	19	23	37	21	46	21	24	37
chr2_58449104_58449609	21	29	22	13	15	14	30	46	38	2	9	5
chr2_58459107_58459308	17	7	7	10	7	6	6	2	1	3	11	6
chr2_58477011_58477307	29	44	20	70	48	39	23	50	32	27	36	44
chr2_58480556_58481243	151	176	109	282	290	289	250	231	255	214	211	274
chr2_58485795_58485998	7	6	1	11	12	16	11	29	16	12	2	20
chr2_58496642_58497402	64	61	36	151	142	142	74	77	68	110	120	118
chr18_52710318_52710560	2	9	8	18	19	8	11	7	4	12	16	21
chr18_52710970_52711241	2	3	7	20	17	14	4	4	3	17	7	12
chr18_52749713_52750429	34	43	39	88	68	40	39	37	35	43	57	43
chr18_52768148_52768540	13	11	4	19	18	25	6	19	8	26	16	33
chr18_52768615_52769041	7	11	4	24	23	16	8	4	20	27	11	12
chrX_13918327_13918654	32	22	20	20	21	34	25	27	23	31	22	20
chrX_13918737_13919058	34	25	33	34	39	49	28	40	53	38	28	32
chr12_29703126_29703330	8	3	10	14	9	15	2	7	4	5	0	2
chr12_29713115_29713664	36	36	29	47	53	43	14	27	38	9	16	19
chr12_29749108_29749793	85	66	75	8	0	5	76	101	113	1	4	3
chr4_8611078_8611491	20	13	16	8	16	20	9	15	10	6	16	9
chr4_8647013_8647797	1005	1119	989	1275	1418	1219	874	1063	1085	893	1115	1310
chr4_8653494_8653797	18	23	4	8	10	9	6	17	12	9	4	11
chr4_8666681_8667540	247	253	212	256	258	274	156	221	220	169	180	235
chr4_8676315_8676567	16	17	18	3	7	4	12	8	15	8	4	2
chr4_8679386_8679804	48	48	43	41	16	36	40	62	62	15	12	30
chr4_8681015_8681222	3	6	0	3	1	1	9	13	13	5	0	4
chr4_8689882_8691308	527	481	485	549	577	457	391	539	535	373	497	576
chr4_8691322_8691667	54	36	36	36	30	33	50	57	57	15	24	35
chr4_8691753_8692322	123	123	139	133	121	115	142	152	133	95	128	138
chr4_8699498_8700655	147	123	91	232	199	192	126	175	169	100	159	176
chr14_20603033_20603304	6	11	5	11	13	19	10	7	12	19	18	19
chr14_20607443_20608143	82	85	81	65	53	51	96	102	112	63	45	69
chr14_20616416_20616924	27	19	20	7	7	11	60	64	53	10	32	17
chr14_20640068_20641392	457	463	353	622	680	559	379	497	546	393	574	682
chr14_20645589_20645863	51	34	33	51	48	43	36	42	55	38	47	32
chr14_20646391_20646736	16	14	13	22	36	23	13	17	12	20	25	26
chr14_20654459_20655566	407	496	403	761	767	748	426	528	505	479	632	765
chr14_20660788_20661781	440	463	344	671	689	595	354	512	485	424	518	646
chr14_20671226_20671482	35	30	18	47	39	25	75	101	79	12	17	17
chr14_20673797_20674906	860	712	715	1153	1140	1127	614	938	852	674	948	966
chr14_20684534_20685269	34	29	42	67	60	45	50	47	49	46	36	69
chr14_20691808_20692133	46	59	49	53	37	41	148	165	134	32	38	47
chr14_20694231_20695931	735	763	578	976	974	907	751	924	878	591	858	1030
chr14_20696997_20697344	87	103	90	229	201	192	100	111	130	144	166	229
chr14_20698475_20698842	117	120	87	254	254	249	132	216	162	160	250	278
chr6_96991097_96991303	9	7	3	2	5	3	6	10	16	1	0	2
chr9_40611970_40612704	106	69	58	83	95	96	86	139	106	57	80	82
chr9_40615827_40616896	114	118	96	157	159	107	85	156	101	66	107	124
chr9_40625700_40625962	11	7	3	23	30	15	9	14	4	23	9	9
chr9_40628135_40628650	109	96	87	123	125	128	72	123	92	48	45	96
chr9_40628768_40629009	11	8	10	20	20	22	13	8	15	19	8	19
chr9_40630495_40630698	7	14	11	14	13	9	8	13	13	9	4	1
chr9_40631202_40631532	2	8	11	31	41	37	9	7	7	31	33	42
chr9_40636079_40636584	49	41	40	36	45	44	33	64	44	25	32	27
chr9_40641426_40641707	23	18	13	16	10	14	27	17	7	9	8	7
chr9_40642396_40642615	9	13	11	3	6	3	5	15	3	4	0	3
chr9_40642729_40643268	89	53	55	49	35	42	82	141	110	31	16	39
chr9_40651137_40652071	142	175	124	220	280	233	181	214	258	141	207	254
chr9_40690517_40690967	17	22	29	2	0	2	27	24	18	6	4	0
chr9_40695615_40696075	36	42	44	13	10	10	40	32	57	9	6	0
chr9_40696210_40696432	11	18	12	6	4	3	9	9	5	5	2	1
chr4_41225451_41225727	11	14	3	23	13	15	8	6	12	7	7	12
chr4_41226418_41226700	24	33	23	21	29	27	14	23	26	8	15	15
chr4_41241102_41241321	14	5	8	4	5	5	17	7	9	4	5	8
chr4_41243686_41244055	18	23	30	24	20	25	61	76	86	17	20	11
chr4_41248380_41248612	12	5	9	21	12	13	4	19	15	9	9	11
chr4_41265401_41265639	16	7	8	1	0	0	2	6	3	10	6	3
chr4_41274554_41275850	790	852	758	1053	1034	1005	609	879	857	692	925	1074
chr4_41286443_41286779	40	57	25	57	27	23	15	39	36	35	29	48
chr4_41295466_41296126	125	88	80	87	126	100	202	267	213	98	120	163
chr6_90800870_90801172	13	16	11	20	23	31	15	10	10	16	10	8
chr6_90818993_90819449	32	24	17	25	22	18	12	10	11	15	16	9
chr6_90819916_90820274	54	63	73	42	33	40	55	57	72	22	14	14
chr6_90825074_90825512	79	79	67	161	149	158	54	69	67	93	121	139
chr6_90839885_90840170	14	0	6	2	8	4	12	21	26	1	3	8
chr6_90891699_90891902	16	8	7	2	5	6	11	9	6	5	2	1
chr6_90897414_90897614	4	7	2	2	7	2	7	18	9	2	1	0
chr2_181120145_181120345	5	8	18	9	7	11	7	15	5	6	12	22
chr2_181137014_181137214	18	6	5	18	5	10	9	16	12	2	1	4
chr2_181139725_181140029	8	10	6	12	9	16	16	27	8	11	8	12
chr2_181152502_181152734	17	4	11	12	4	13	14	15	15	4	3	6
chr2_181153920_181154161	19	26	13	23	21	14	19	10	17	20	17	5
chr2_181154315_181154643	14	31	13	28	16	22	23	35	44	11	12	9
chr2_181155707_181156014	27	22	20	11	6	10	19	31	19	14	6	5
chr2_181157813_181158330	44	32	28	19	23	18	37	28	48	12	12	11
chr2_181161442_181161924	24	38	25	90	85	62	41	56	69	30	52	49
chr2_181192850_181193626	37	35	42	143	137	147	38	80	82	88	86	93
chr2_151910873_151911359	33	21	19	100	147	120	31	41	50	130	152	179
chr2_151911602_151912050	25	16	17	6	9	17	3	12	12	14	4	14
chr2_151914023_151914487	25	29	28	10	16	12	34	45	43	12	6	12
chr2_151918296_151918560	8	10	12	3	8	5	5	5	11	4	5	2
chr2_151930292_151931076	48	55	60	50	50	42	47	39	38	35	32	38
chr2_151941286_151941630	48	32	52	10	15	22	37	51	62	18	23	21
chr2_151959391_151959591	3	5	3	2	0	4	13	9	7	0	5	3
chr2_151969478_151969741	10	12	10	10	21	9	13	8	10	20	11	30
chr2_151972877_151973157	16	7	9	21	17	22	11	29	21	15	20	8
chr2_151974095_151974599	90	80	59	46	45	53	102	133	127	48	48	32
chr2_151978123_151978482	87	89	66	55	89	39	55	64	83	42	49	54
chr2_151979463_151980605	379	343	323	562	465	455	383	513	449	326	407	499
chr2_151994252_151995124	75	105	68	192	163	138	83	149	107	143	161	265
chr2_151996292_151996645	73	73	76	103	84	88	61	80	89	82	85	79
chr3_136625765_136626204	34	31	38	9	11	9	48	45	82	9	8	4
chr3_136669377_136671603	1623	1653	1447	1965	1993	1904	1387	1787	1666	1237	1707	1952
chr3_136677006_136677404	49	45	43	43	55	59	45	70	100	29	36	36
chr3_136684229_136684982	101	94	85	170	169	149	74	101	87	102	117	178
chr3_136697654_136698236	53	75	53	108	113	100	54	68	68	71	56	80
chr15_40131108_40131469	29	22	25	44	36	29	16	25	13	25	14	15
chr15_40144193_40144479	12	10	13	9	10	7	6	22	12	12	9	9
chr15_40174301_40174512	12	4	8	8	15	15	11	8	11	19	4	13
chrX_164419286_164420334	497	592	462	785	795	674	428	590	585	468	653	705
chrX_164428284_164428513	5	3	5	3	0	5	16	13	25	6	0	2
chrX_164431095_164431942	79	60	30	84	85	61	112	144	163	55	51	72
chrX_164433904_164434139	12	8	11	20	15	10	2	13	12	4	4	6
chrX_164436708_164437066	17	19	8	31	18	28	20	30	22	37	36	56
chrX_164437912_164438158	4	8	7	28	17	9	6	10	12	11	13	13
chrX_164445782_164446654	136	118	107	155	155	147	91	118	168	81	74	89
chrX_164446886_164447169	7	19	10	3	1	4	16	14	12	0	5	9
chrX_164469029_164469229	6	13	12	8	5	11	12	13	8	5	1	10
chr1_33086162_33086367	12	12	12	5	2	1	5	16	9	0	0	0
chr13_14321009_14321368	28	34	36	34	26	52	40	48	45	11	26	25
chr10_26421255_26421482	6	15	22	18	7	11	8	11	30	7	9	8
chr10_26496363_26496743	83	74	75	103	83	55	60	85	74	17	23	16
chr2_45100712_45101051	33	27	18	52	33	30	43	56	50	36	34	31
chr2_45104351_45104576	19	17	6	39	26	24	21	30	48	31	16	41
chr2_45108548_45108903	91	85	60	88	104	64	66	74	98	62	61	78
chr2_45109468_45109927	85	86	76	124	130	96	76	97	72	58	62	118
chr2_45110020_45110575	192	179	164	405	344	323	230	258	299	123	200	260
chr2_45111020_45111454	76	47	87	177	230	162	91	95	81	92	141	172
chr2_45112901_45113242	97	88	79	152	141	175	89	101	101	79	93	144
chr2_45114654_45115003	105	99	70	197	167	195	132	188	179	97	131	156
chr2_45116217_45116417	27	35	31	56	44	56	45	54	40	31	37	45
chr2_45116519_45117626	198	182	176	446	446	450	208	255	287	249	367	501
chr2_45121573_45121856	35	26	19	26	29	31	40	46	67	11	21	14
chr2_45126033_45127088	166	176	173	115	127	114	205	248	249	72	55	94
chr2_45133083_45133695	44	60	40	21	19	28	100	161	137	37	22	44
chr2_45185235_45185580	5	17	10	30	42	29	8	27	25	14	31	23
chr2_45191807_45192360	27	16	41	73	77	72	34	48	60	75	69	113
chr2_45196512_45196879	28	29	17	89	82	56	45	66	45	61	96	119
chr2_45196983_45197848	67	79	71	162	182	124	115	147	115	182	263	277
chr11_94305603_94305955	14	16	6	11	9	4	14	25	17	2	4	9
chr11_94311030_94311319	8	4	16	20	22	34	13	31	21	3	15	8
chr11_94314926_94315144	3	5	3	5	4	15	10	14	21	6	11	15
chr11_94321127_94322421	743	876	687	955	903	915	569	758	768	595	798	945
chr11_94327676_94328702	502	482	465	616	720	555	402	511	487	415	550	667
chr11_94329574_94329858	75	55	49	74	83	71	49	70	61	53	60	55
chr11_94337097_94337561	16	28	16	2	3	3	13	12	12	7	2	3
chr11_94337613_94337988	18	31	51	5	11	0	28	37	39	2	5	2
chr11_94340224_94340554	28	39	35	29	37	34	20	46	27	17	19	35
chr11_94346352_94346939	37	45	42	7	2	10	27	34	29	10	9	8
chr11_94348861_94349061	4	5	9	13	14	12	2	4	10	5	0	2
chr11_94349872_94350187	16	25	23	15	13	10	7	19	18	13	12	17
chr11_94355298_94356185	130	128	106	53	67	70	144	204	197	68	74	97
chr11_94356274_94356799	47	68	73	12	12	14	40	59	48	18	7	18
chr11_94362784_94363075	10	11	7	7	18	18	14	15	19	13	13	9
chr11_94370138_94371492	270	272	257	420	434	437	335	406	399	268	360	419
chr11_94380895_94381150	4	5	3	6	8	6	4	3	4	22	17	4
chr11_94385905_94387066	262	183	162	483	453	460	260	352	372	305	430	492
chr11_94392389_94393223	172	198	166	258	254	195	155	209	178	195	255	304
chr7_78766251_78766657	37	17	17	17	25	23	29	39	28	1	11	18
chr7_78782621_78783497	350	293	283	406	414	337	267	335	312	245	293	343
chr7_78791356_78791974	78	67	56	71	81	63	34	64	82	39	55	65
chr7_78794265_78794583	14	4	11	23	17	15	11	6	22	33	21	16
chr19_20881275_20881489	6	9	9	6	14	14	8	18	14	1	4	16
chrX_139812985_139813302	16	19	15	2	4	5	17	25	28	4	0	8
chrX_139832519_139832839	12	21	19	22	24	14	15	30	20	9	23	16
chrX_139859427_139860027	56	65	55	66	66	64	43	67	86	19	34	24
chrX_139861300_139861961	57	44	51	42	35	38	56	70	58	22	25	28
chrX_139870313_139870727	16	5	7	4	19	10	34	61	34	20	23	25
chrX_139870930_139871860	49	68	49	77	74	54	55	57	51	34	54	61
chrX_139878781_139879053	13	5	10	16	19	27	4	17	12	9	8	15
chr3_138604991_138605543	18	16	8	23	33	25	27	28	40	17	17	26
chr3_138620359_138620561	15	14	12	6	9	4	10	16	9	9	4	8
chr3_138624205_138624405	2	0	8	2	12	6	15	6	15	11	6	4
chr3_138642083_138642526	38	26	20	20	9	17	13	16	34	3	13	9
chr3_138652257_138652519	14	9	17	2	0	4	7	15	19	7	3	4
chr3_138678347_138678742	35	40	21	25	25	22	41	44	48	17	21	13
chr3_138686470_138687195	77	82	68	62	66	67	114	155	132	30	44	42
chr11_74801987_74802332	22	28	17	35	28	21	23	45	29	24	15	24
chr11_74810196_74810445	16	9	7	17	15	17	14	12	9	9	13	20
chr11_74821549_74821764	22	15	24	17	17	25	22	23	34	10	20	17
chr11_74822778_74823058	39	26	24	21	15	10	82	83	94	22	23	23
chr11_74826187_74826478	156	182	176	373	393	325	251	313	349	255	339	406
chr11_74827077_74827277	140	126	95	258	246	184	146	181	166	140	215	236
chr11_74829825_74831039	2071	2121	1818	2713	2693	2663	1720	1978	1928	1827	2288	2775
chr11_74831733_74832581	1730	1823	1624	2212	2204	2327	1540	1812	1756	1400	2002	2145
chr11_74832785_74833061	265	236	224	408	460	391	245	303	263	241	360	384
chr11_74837434_74838850	1415	1551	1261	1732	1935	1794	1188	1505	1413	1133	1575	1812
chr11_74838954_74839297	195	187	165	313	367	369	210	246	229	206	287	347
chr11_74845807_74846149	28	26	30	28	43	43	20	20	23	31	17	38
chr11_74846348_74846847	22	20	20	68	39	42	26	22	24	33	36	44
chr11_74847654_74848500	73	90	79	173	170	139	49	69	91	105	110	128
chr11_74862289_74862581	20	8	13	19	25	10	19	27	25	22	18	12
chr11_74870591_74871506	151	144	126	253	193	186	172	275	244	124	165	184
chr11_74876907_74877253	19	16	22	41	27	24	39	43	27	35	44	54
chr11_74880997_74881589	43	47	38	100	84	88	87	109	126	61	88	106
chr1_165203263_165204545	150	205	117	62	63	46	143	169	174	37	42	45
chr1_165210010_165210308	4	3	3	9	13	6	0	5	4	20	16	18
chr1_165210852_165211149	9	6	2	5	25	16	11	12	4	24	17	12
chr1_165215848_165216663	92	87	57	170	144	167	101	87	102	113	136	155
chr1_165217304_165217596	19	17	8	35	36	12	21	27	10	5	1	9
chr1_165224210_165224452	18	17	14	10	12	13	12	22	10	1	12	18
chr1_165230049_165230331	3	4	3	21	7	7	2	2	10	9	11	16
chr1_165230754_165231053	22	14	8	13	12	14	9	7	12	11	13	11
chr1_165236220_165237357	1233	1211	1087	1376	1472	1330	989	1242	1126	917	1147	1415
chr1_165240846_165241095	72	61	74	64	70	67	85	108	110	37	49	46
chr1_165246221_165246876	81	70	49	27	16	35	72	81	99	13	4	12
chr1_165247113_165247495	86	86	82	19	15	18	126	125	145	11	8	2
chr1_165252079_165252581	42	37	39	27	40	16	14	33	33	15	11	21
chr1_165263840_165264358	20	33	22	66	58	46	36	40	47	25	28	35
chr1_165281772_165282267	13	24	23	23	39	29	13	35	32	47	41	47
chr1_165289955_165290177	12	10	17	5	12	12	4	8	5	5	6	7
chrX_105712932_105713141	4	3	0	10	16	19	1	6	8	7	5	4
chrX_105765310_105765567	7	3	4	3	5	0	9	12	15	4	6	6
chr11_108533983_108534299	27	25	19	28	18	15	7	23	22	16	25	22
chr1_121180342_121180645	20	20	4	15	17	13	15	26	23	3	4	21
chr18_75606559_75608121	202	175	175	86	86	91	169	171	187	66	52	93
chr18_75610466_75610961	41	24	49	38	35	36	23	36	29	35	18	29
chr18_75656546_75657091	53	61	35	25	22	20	105	104	100	14	17	17
chr18_75668684_75668927	13	10	2	3	11	7	11	11	19	14	15	7
chr18_75670050_75670326	1	6	5	8	6	13	24	15	17	0	10	15
chr18_75671815_75672138	12	19	3	35	29	23	29	30	36	25	10	24
chr18_75674906_75675144	5	6	5	21	21	10	12	11	2	9	11	5
chr18_75682700_75682931	9	6	8	9	4	6	10	7	16	16	11	10
chr18_75684383_75684753	27	18	33	17	27	16	37	59	62	14	10	7
chr18_75685737_75685937	4	2	9	14	6	10	14	8	9	4	15	3
chr18_75691942_75692352	141	156	137	110	116	120	225	230	270	53	83	80
chr18_75694755_75695689	530	496	397	320	301	306	517	612	594	181	279	322
chr18_75696548_75697903	383	383	383	497	483	466	387	455	484	341	455	547
chr4_139005713_139006267	37	26	26	37	51	41	55	63	56	37	27	46
chr4_139006784_139007003	5	2	4	15	14	13	2	6	7	5	11	3
chr4_139012678_139012878	17	10	10	17	18	20	25	15	27	19	4	9
chr4_139013803_139015077	216	258	218	284	327	239	191	203	210	183	177	259
chr4_139016200_139016511	17	32	31	57	44	46	24	43	28	15	26	23
chr4_139030644_139031068	17	8	4	33	22	40	43	24	54	97	125	134
chr4_139043412_139044156	53	53	52	208	177	170	59	92	86	135	188	225
chr4_139059638_139059945	7	14	18	17	25	15	9	15	10	26	23	31
chr4_139075328_139075528	5	6	4	13	7	6	5	3	5	10	19	3
chr4_139078357_139078683	60	59	53	61	66	50	41	50	60	34	49	58
chr4_139078747_139079109	36	28	39	17	33	32	28	26	18	23	29	23
chr4_139086016_139086550	57	56	43	87	67	73	33	52	43	48	63	69
chr4_139086963_139087777	81	82	56	54	45	47	54	87	47	34	27	31
chr5_125100090_125100315	4	10	6	13	8	12	6	5	6	10	5	7
chr5_125106009_125106741	315	351	284	658	639	561	411	469	411	520	597	654
chr5_125107287_125107765	96	103	96	142	129	102	70	83	74	53	83	105
chr5_125134738_125135053	23	47	22	39	44	36	41	37	54	34	21	29
chr5_125137035_125137654	141	138	117	332	323	277	142	191	186	244	269	304
chr5_125140797_125141874	623	539	469	932	1048	962	577	628	574	631	822	955
chr5_125141964_125142444	63	65	64	190	209	182	88	86	103	163	190	226
chr5_125147124_125147939	111	93	96	95	122	79	147	237	197	85	92	93
chr5_125157400_125157637	5	5	3	15	8	14	15	12	10	11	13	11
chr5_125158121_125158673	15	12	9	42	34	30	7	11	18	29	31	30
chr5_125164410_125165395	32	61	30	85	86	84	83	90	80	95	89	93
chr5_125165776_125166031	5	3	4	14	25	9	6	9	10	20	23	38
chr5_125168161_125168440	12	11	5	21	16	33	21	14	21	22	20	15
chr5_125172840_125173121	9	12	14	44	26	32	37	24	32	19	30	35
chr5_125177670_125178132	141	109	117	274	228	229	125	152	159	149	183	261
chr5_125178311_125178597	62	63	57	109	111	84	53	69	64	34	55	66
chr5_125178673_125180726	1128	1216	913	1277	1331	1242	971	1335	1196	1037	1368	1500
chr5_125183508_125184008	119	131	106	265	342	279	147	195	172	202	223	238
chr5_125188758_125190044	697	739	679	669	674	631	707	848	810	372	442	503
chr12_35011581_35011814	5	4	6	20	30	8	4	13	3	12	5	15
chr12_35014008_35014260	0	4	2	10	24	14	9	4	0	14	19	16
chr12_35018529_35019418	62	82	46	134	106	122	65	59	66	68	64	82
chr12_35025914_35026847	142	144	151	307	266	280	200	221	218	145	163	217
chr12_35038036_35038332	3	5	5	56	40	41	11	3	10	18	29	33
chr12_35038592_35039975	112	105	85	246	248	218	135	143	111	173	198	211
chr12_35046616_35048196	853	890	721	974	819	945	629	774	824	622	811	969
chr12_35053916_35054116	12	9	8	15	9	13	7	10	14	10	11	16
chr12_35054212_35054814	83	88	46	116	150	94	91	133	114	71	66	101
chr12_35055145_35055549	39	39	37	40	40	41	68	61	50	13	20	25
chr12_35066424_35067294	116	139	97	301	212	221	148	204	167	156	210	218
chr12_35067607_35068141	147	120	64	160	151	156	116	128	156	62	105	84
chr12_35074529_35074869	15	10	11	26	19	19	19	26	37	20	24	29
chr6_53801569_53802484	107	97	100	73	81	73	159	156	125	62	64	45
chr6_53834495_53834758	8	4	2	6	5	7	12	24	9	9	12	9
chr2_149350300_149350569	15	7	7	19	15	17	4	9	13	4	5	7
chr6_89957491_89957753	13	19	7	2	4	1	10	16	11	4	2	2
chr1_167404283_167404766	20	20	10	4	2	3	20	45	31	6	5	4
chr1_167414886_167415250	29	32	28	35	47	37	31	18	17	23	29	23
chr1_167417842_167418274	99	63	59	27	21	40	71	115	70	8	8	15
chr1_167419384_167419830	33	43	25	32	16	10	20	23	13	13	2	10
chr1_167425698_167426199	34	26	29	10	2	17	34	19	31	13	14	9
chr1_167426810_167427013	11	12	11	5	6	1	9	11	5	6	0	4
chr1_167490288_167490791	29	39	25	14	12	9	30	31	43	5	13	8
chr1_139267896_139268195	10	20	13	18	7	16	13	32	25	8	11	13
chr1_139276948_139277283	22	24	27	8	4	6	16	33	21	6	6	1
chr16_26348843_26349333	18	10	27	64	70	54	23	31	25	25	38	40
chr16_26371706_26372050	32	29	30	37	41	28	25	31	33	26	22	20
chr9_26129530_26130492	86	88	98	52	43	53	54	60	64	18	26	16
chr11_68406914_68408504	523	510	434	600	588	551	626	718	692	281	368	446
chr11_68417715_68418264	82	93	78	207	198	163	102	116	98	86	128	184
chr11_68430592_68430992	45	50	46	99	112	96	56	79	60	87	99	141
chr11_68431600_68432886	648	652	648	964	875	851	602	794	734	685	905	988
chr11_68433235_68433435	54	36	36	32	21	40	52	59	44	27	30	25
chr11_68435708_68435931	24	27	11	82	47	73	67	76	88	11	42	50
chr11_68440059_68440508	80	95	94	212	218	245	166	180	193	216	269	362
chr11_68440974_68441298	68	70	69	157	173	153	125	119	108	142	177	219
chr11_68443217_68443685	120	79	91	264	334	292	143	177	180	230	321	388
chr11_68445725_68446912	323	349	289	618	631	625	336	463	425	346	440	572
chr11_68447183_68447511	50	62	46	151	133	156	103	107	105	70	110	104
chr11_68448210_68448688	53	74	50	78	57	39	127	177	126	36	55	78
chr11_68451349_68452085	118	86	88	299	315	258	123	158	145	211	189	277
chr11_68457952_68458969	389	423	310	719	756	703	487	633	611	437	582	690
chr11_68467483_68469281	905	884	823	1265	1289	1188	1105	1376	1343	906	1094	1310
chr11_68472528_68472766	71	57	59	99	76	88	98	129	116	92	129	97
chr11_68473614_68473961	106	97	81	101	93	86	204	199	222	46	96	115
chr11_68474513_68474985	130	139	134	301	295	204	191	255	242	219	282	320
chr11_68475319_68476039	123	127	116	180	198	169	233	304	283	146	172	223
chr11_68483237_68483821	22	15	24	53	49	40	30	32	17	36	54	55
chr11_68485057_68485966	108	75	90	74	70	68	38	66	65	47	45	93
chr11_68488518_68488742	2	11	11	14	19	10	3	11	14	5	7	10
chr11_68496856_68497478	32	44	44	125	155	132	32	46	48	87	134	130
chr11_68498714_68498932	29	25	37	41	42	38	36	35	25	32	45	51
chr6_77628852_77629059	6	10	19	6	6	2	8	10	15	1	0	1
chr6_77634075_77634320	16	17	16	8	5	10	4	4	6	3	0	4
chr16_93429552_93429840	20	16	9	15	12	16	10	6	2	11	5	16
chr16_93454288_93454614	37	15	18	31	27	23	29	19	29	21	18	24
chr16_93493161_93493668	58	44	43	22	15	13	38	54	42	13	9	11
chr16_93495336_93495689	27	28	22	11	18	7	25	34	48	9	11	9
chr10_30259721_30260106	30	44	13	5	10	5	20	18	18	3	6	8
chr10_84401218_84401517	23	12	7	6	2	8	13	19	15	10	9	9
chr10_84401625_84402181	59	70	62	19	19	19	102	140	120	23	18	27
chr10_84408994_84409194	0	5	8	2	5	4	7	16	14	6	0	9
chr10_84412432_84413046	48	53	45	35	41	58	64	81	68	22	25	24
chr10_84480381_84480760	26	35	17	17	18	19	21	50	41	3	5	7
chr10_84480971_84481255	3	9	4	16	14	16	10	11	7	7	9	13
chr10_84483135_84483458	47	31	41	32	43	33	41	30	31	14	13	24
chr10_84488349_84488700	32	33	27	40	27	45	17	27	40	29	35	34
chr10_84498800_84499210	12	12	16	63	53	62	13	17	16	35	48	41
chr2_57101286_57101554	2	8	4	12	13	9	5	4	11	15	19	29
chr2_57102333_57103365	70	64	77	77	102	70	77	80	93	49	83	87
chr2_57108406_57108682	8	10	7	20	30	25	11	15	15	12	8	22
chr2_57114374_57115189	281	224	191	372	346	355	212	299	300	218	316	376
chr2_57115982_57117451	346	346	310	491	487	378	287	336	369	286	412	467
chr2_57117561_57117894	117	115	119	104	120	105	78	111	130	81	103	106
chr2_57123363_57124505	414	373	374	496	456	449	392	507	438	391	523	563
chr2_57175373_57175588	7	5	4	12	4	8	10	20	6	11	14	9
chr2_57176650_57176869	10	5	10	24	11	16	11	20	13	4	10	4
chr2_57181605_57182542	477	491	419	642	617	571	348	476	482	387	492	546
chr2_57183081_57183313	45	48	36	58	59	57	24	32	48	24	35	36
chr2_57190652_57191284	111	85	84	316	327	240	178	164	199	183	222	287
chr9_59218896_59219461	27	40	34	8	8	15	31	29	42	4	10	12
chr9_59235125_59235413	15	12	6	17	15	26	10	16	16	9	22	13
chr9_59266396_59266712	12	22	14	31	32	21	20	22	25	15	20	41
chr9_59269821_59270111	13	33	16	30	13	6	17	12	27	18	13	11
chr9_59273310_59273513	6	5	11	11	19	12	6	12	7	4	5	7
chr9_59278753_59278975	4	7	13	7	7	6	14	15	16	3	7	10
chr9_59280931_59281265	5	13	4	37	51	40	14	14	8	24	27	28
chr9_59282254_59282935	95	88	77	85	82	68	66	59	94	40	34	65
chr9_59291065_59292144	942	923	716	994	1075	1037	734	874	907	626	860	1085
chr4_136202559_136202778	34	35	45	63	78	54	25	42	46	37	55	44
chr4_136205923_136206859	367	394	318	462	521	472	303	380	450	371	510	554
chr4_136208180_136208401	17	33	19	34	42	50	40	38	46	14	25	35
chr4_136224746_136225775	349	367	302	481	493	498	321	457	438	363	436	532
chr4_136239629_136240727	456	410	377	775	774	810	407	473	449	506	644	848
chr4_136249662_136250144	25	24	5	30	21	26	9	14	14	23	21	26
chr4_136260281_136260881	48	53	44	52	51	21	33	36	50	37	33	54
chr4_136261884_136262242	12	8	16	23	45	23	3	15	14	23	22	39
chr4_136266571_136267192	42	36	38	154	113	138	34	56	50	117	125	147
chr4_136278918_136279211	20	15	8	12	21	23	27	14	8	10	7	12
chr4_136284526_136284726	38	28	33	61	50	49	19	35	26	42	71	108
chr4_136285286_136286468	1250	1219	1052	1556	1585	1534	1108	1297	1235	1045	1460	1596
chr9_60718338_60718624	22	23	13	12	20	15	13	17	23	10	12	8
chr9_60723255_60723633	27	14	6	7	10	7	19	15	23	12	6	9
chr9_60741933_60742140	4	7	7	11	11	7	17	27	14	17	26	34
chr9_60742625_60742899	36	31	27	42	31	46	28	28	33	35	43	32
chr9_60743148_60743788	164	157	140	231	181	191	179	208	198	126	163	194
chr9_60744119_60744955	189	239	198	98	111	94	126	123	138	42	68	68
chr9_60756292_60756593	36	35	29	31	43	26	30	32	30	17	26	31
chr9_60757773_60758349	101	83	55	138	138	115	117	162	123	103	77	94
chr9_60770945_60771685	84	100	81	35	58	57	98	87	114	20	25	35
chr9_60780050_60780668	66	67	65	11	18	19	52	60	58	10	14	7
chr9_60782049_60782249	7	15	11	6	4	5	5	8	3	0	1	2
chr9_60782372_60782831	43	43	42	35	24	38	37	44	34	17	16	11
chr9_60783573_60783792	8	14	20	7	6	12	10	12	25	6	9	7
chr9_60786996_60787287	14	18	15	7	5	6	18	39	33	2	4	8
chr9_60794135_60795344	219	210	220	278	342	272	204	279	209	239	345	376
chr5_120906558_120907858	434	438	362	381	296	296	458	544	563	257	296	322
chr5_120914234_120914546	58	38	12	31	17	13	33	52	60	21	21	24
chr5_120915115_120915415	27	20	21	5	8	4	17	21	25	15	0	4
chr5_120926967_120927580	87	88	76	53	65	36	90	100	93	39	49	52
chr5_120936467_120936727	41	36	26	36	42	60	46	45	41	24	36	45
chr5_120937606_120939055	753	709	670	798	714	674	760	872	820	297	389	426
chr5_120941542_120941809	27	26	13	63	42	40	36	63	68	39	50	55
chr5_120952139_120953403	258	276	277	205	136	132	334	410	424	52	80	80
chr5_120954014_120954337	43	53	42	33	54	38	57	75	60	6	20	23
chr5_120954438_120955574	224	207	191	93	140	95	169	229	198	48	27	32
chr5_120968258_120968462	14	9	13	5	11	6	17	5	4	6	3	5
chr5_120983073_120983385	23	18	12	21	19	12	11	8	8	9	8	6
chr5_120986551_120986874	17	41	33	22	31	24	17	44	40	19	4	12
chr5_120999659_120999957	19	14	24	20	24	16	9	17	10	8	9	12
chr7_12422151_12422919	121	98	84	149	160	126	157	163	158	101	112	156
chr7_12461638_12461985	29	26	18	5	10	2	25	27	21	5	4	9
chr7_12466184_12466722	30	28	13	29	26	26	39	51	47	22	38	21
chr7_12478066_12478997	237	191	206	302	279	267	229	285	279	202	293	265
chr14_29271176_29271713	70	68	100	8	5	2	59	103	111	7	18	6
chr11_86602160_86602563	125	137	115	204	221	179	146	186	147	125	162	196
chr11_86603526_86604248	110	87	85	122	148	95	79	73	64	56	68	97
chr11_86604815_86605046	27	26	13	17	8	5	45	27	33	9	10	10
chr11_86610224_86610605	57	54	63	57	65	42	103	83	102	47	26	36
chr11_86613989_86614765	381	341	276	736	693	658	334	420	424	441	590	677
chr11_86618597_86618928	51	50	42	33	43	22	47	51	48	5	27	23
chr11_86623707_86624861	334	352	262	264	341	302	397	524	441	129	193	245
chr11_86629452_86629755	29	18	23	27	24	20	42	42	46	9	7	16
chr11_86630014_86630360	54	44	47	31	36	41	90	79	92	22	42	39
chr11_86634454_86634902	31	31	35	18	31	23	31	41	29	9	19	17
chr11_86646407_86646980	20	29	22	12	9	7	55	57	85	5	5	7
chr11_86652129_86653246	452	440	316	627	638	534	404	559	518	266	392	437
chr11_86653478_86653806	78	105	84	115	144	95	71	99	100	71	78	89
chr11_86657869_86658237	85	62	73	124	118	103	97	139	156	64	83	96
chr11_86666747_86667151	22	30	20	12	8	10	57	78	54	2	6	3
chr11_86670857_86671641	196	189	141	369	335	336	206	257	228	221	281	348
chr11_86672543_86673192	153	158	137	172	149	176	182	272	235	60	73	80
chr11_86683268_86684434	626	654	485	822	742	719	476	594	609	385	555	640
chr11_86691197_86692350	419	435	380	534	401	474	461	663	596	251	326	375
chr11_86699711_86700022	18	21	19	16	12	7	26	31	26	11	10	21
chr7_114302747_114303141	13	29	10	38	43	15	17	27	23	16	28	43
chr7_114316266_114316872	219	206	204	250	190	189	261	295	306	82	142	159
chr7_114317190_114317749	78	70	59	124	107	86	92	107	92	40	84	62
chr7_114356435_114356844	36	33	28	73	70	91	24	23	38	29	20	43
chr7_114380731_114380986	5	3	9	34	44	33	2	9	10	26	36	30
chr2_172215915_172216163	16	14	12	20	12	12	9	12	15	7	9	11
chr2_172221790_172221998	6	7	14	19	11	6	7	11	10	10	9	10
chr2_172226956_172227329	25	29	32	12	13	11	31	45	50	7	12	6
chr2_172248168_172248680	65	45	55	19	23	30	39	63	65	12	33	38
chr2_172256491_172258277	435	365	338	205	198	205	483	577	598	200	249	273
chr2_172259989_172260239	6	16	7	30	25	29	24	34	26	21	39	27
chr2_172275903_172276693	322	364	271	328	300	300	609	673	708	334	428	466
chr2_172283210_172283850	115	153	100	6	21	23	180	199	187	11	29	32
chr2_172287452_172288245	210	320	232	11	2	13	241	258	213	23	14	4
chr2_172289677_172289927	25	38	23	0	1	4	39	35	41	3	3	0
chr18_57656123_57656407	5	9	6	22	18	19	13	23	17	11	12	16
chr15_79400172_79400940	281	275	239	414	379	365	322	454	358	153	239	275
chr15_79402780_79403741	404	409	307	484	441	404	310	470	387	306	359	536
chr15_79408612_79409683	288	288	243	608	647	578	314	414	365	440	516	596
chr15_79413797_79414266	89	87	107	261	287	249	63	65	71	162	193	223
chr15_79414309_79415049	231	247	174	424	397	420	249	290	280	234	280	393
chr15_79424685_79424885	10	7	3	2	3	5	7	10	15	3	0	3
chr15_79432775_79433538	153	166	125	495	492	394	181	250	219	443	431	575
chr15_79435137_79435700	65	67	51	170	160	173	62	129	85	96	169	184
chr15_79440240_79440628	44	44	29	136	143	124	61	62	64	102	114	161
chr15_79441049_79442283	226	209	211	213	267	246	198	287	271	176	254	322
chr15_79445838_79446632	109	85	72	227	227	229	94	103	117	134	197	237
chr15_79449132_79449473	23	26	12	53	43	45	17	27	21	47	43	37
chr15_79454930_79455230	13	15	17	18	29	10	11	21	18	9	11	10
chr15_79455392_79455879	75	89	63	84	74	79	56	101	76	58	68	124
chr15_79456540_79457055	36	43	24	134	118	97	24	38	46	51	107	107
chr15_79464381_79464862	37	27	25	18	30	10	56	62	76	31	30	33
chr15_79466670_79467275	132	110	84	155	139	129	101	122	130	99	110	149
chr15_79470136_79470366	13	2	8	3	5	1	16	13	15	5	14	14
chr18_70253461_70253769	25	22	27	15	6	5	16	40	21	5	1	4
chr18_70257588_70258000	20	26	16	13	8	6	17	27	15	14	3	6
chr18_70258093_70258329	21	18	17	8	7	5	16	8	2	3	5	10
chr18_4803387_4803598	4	10	7	12	16	14	10	9	1	8	13	12
chr18_4804015_4804429	20	33	24	57	38	41	35	29	23	34	46	47
chr18_4808557_4808859	10	15	19	10	8	9	8	25	12	5	3	4
chr18_4873048_4873423	24	8	18	17	22	16	12	20	21	22	49	43
chr1_190443302_190443591	15	4	7	25	15	20	9	12	7	8	16	19
chr8_85704259_85704814	16	8	20	16	8	1	30	22	42	20	15	7
chr8_85714310_85714523	15	5	11	11	13	17	15	14	10	8	11	11
chr8_85719404_85719659	4	4	6	10	23	20	8	21	16	12	30	18
chr8_85769360_85769568	6	11	8	16	10	11	6	11	12	14	8	15
chr8_85781572_85781813	5	10	8	11	9	10	19	8	19	4	15	6
chr8_85799983_85800896	67	59	47	121	90	107	80	119	127	61	71	95
chr10_23201196_23201477	26	28	23	102	85	78	31	62	52	49	59	77
chr10_23203032_23204527	610	653	571	972	802	875	715	918	800	361	518	621
chr10_23225139_23225707	14	22	14	41	85	63	46	37	35	31	36	31
chr10_23241023_23241312	19	18	7	16	19	15	14	15	17	19	17	17
chr10_23290395_23290597	7	16	11	6	7	5	8	15	10	0	1	3
chr15_84120693_84120895	9	13	7	6	10	5	13	15	8	4	10	3
chr15_84121051_84121429	29	51	24	18	21	13	27	40	25	6	13	6
chr15_84126444_84126800	21	18	17	57	42	75	29	42	48	40	62	96
chr15_84126899_84127242	39	33	40	105	108	117	44	55	41	65	90	97
chr15_84131403_84131895	18	10	28	95	94	65	26	19	29	68	92	98
chr15_84133564_84133898	11	19	21	9	12	7	25	30	41	16	5	12
chr15_84135582_84135802	13	6	9	14	17	17	12	11	9	2	15	14
chr15_84166865_84167377	92	98	70	116	112	134	120	137	129	46	75	84
chr15_84167531_84168134	397	374	297	406	432	414	344	399	411	287	443	423
chr15_84172884_84173114	9	11	6	8	11	5	14	20	14	8	10	10
chr15_84183677_84184437	41	27	38	121	119	82	48	56	58	101	87	127
chr15_84186599_84186874	12	14	11	46	30	34	10	13	13	43	40	33
chr15_84191766_84192871	613	629	521	930	897	924	541	693	671	491	646	798
chr6_85510557_85510760	18	5	14	7	6	3	3	12	13	2	1	7
chr6_85586923_85587193	53	38	46	45	38	40	31	35	39	33	23	33
chr6_85587312_85588312	469	505	470	536	552	532	370	504	522	313	462	555
chr7_142505557_142505774	6	2	2	10	11	16	0	2	7	8	4	10
chr7_142506458_142506689	5	7	3	15	13	13	4	3	4	11	12	16
chr7_142522439_142522731	19	22	21	35	13	10	9	19	21	14	11	18
chr7_142532739_142533912	514	541	474	653	624	619	550	625	578	368	529	581
chr7_142534544_142534894	21	25	28	85	86	52	39	48	39	69	69	70
chr7_142537981_142538247	29	40	27	47	55	41	32	25	30	14	34	42
chr7_142549985_142550213	15	13	5	9	14	12	11	20	7	7	17	11
chr7_142571845_142572397	46	45	21	118	114	94	53	75	91	83	126	112
chr7_142580164_142580926	80	76	66	68	43	58	32	72	56	43	37	54
chr12_83100041_83100241	6	18	8	4	9	5	4	10	7	6	5	3
chr12_83114442_83114961	25	30	35	15	21	12	22	32	30	13	10	9
chr12_83119933_83120336	66	37	45	13	15	19	96	97	128	18	5	6
chr5_135400292_135400633	55	80	64	101	89	74	59	90	82	67	72	90
chr5_135405050_135406009	74	74	96	111	82	86	78	89	72	48	68	58
chr5_135428711_135429168	8	25	16	36	10	33	14	20	8	20	15	25
chr5_135435068_135435349	3	4	4	20	11	25	2	9	4	8	7	7
chr5_135445907_135446599	32	33	37	73	72	41	56	46	54	56	81	61
chr5_135453823_135454212	15	31	19	23	22	24	21	8	20	16	15	13
chr5_135459495_135459847	29	38	18	48	38	49	13	28	16	30	39	24
chr5_135468250_135468784	237	223	203	331	351	366	244	249	317	137	207	250
chr5_135471621_135472136	130	97	115	125	136	106	62	75	65	70	79	88
chr5_135472213_135473120	340	319	317	460	484	458	353	379	392	311	415	538
chr5_135476299_135476546	59	29	38	122	128	126	57	71	81	89	143	164
chr5_135478053_135478319	19	32	28	68	65	49	38	55	66	41	53	56
chr5_135478674_135479774	198	194	164	914	839	799	235	365	324	692	767	949
chr5_135488687_135489839	237	218	190	354	340	322	197	272	241	259	333	425
chr5_135494203_135494636	124	133	104	155	118	132	120	113	151	59	80	136
chr17_54635380_54635705	28	26	12	6	5	2	13	18	8	0	0	1
chr4_47303117_47304102	276	274	242	793	798	751	209	314	268	415	541	724
chr4_47310761_47311248	193	182	154	243	274	224	241	265	276	111	103	169
chr4_47311534_47311803	31	27	30	102	116	67	28	44	47	84	62	93
chr4_47313832_47314454	126	118	118	109	134	129	185	177	211	70	55	65
chr4_47315308_47315937	195	228	170	764	780	806	176	278	170	455	642	763
chr4_47319497_47320250	73	51	72	417	438	327	64	80	92	223	274	317
chr4_47330684_47331002	16	19	24	54	45	47	13	34	29	25	30	38
chr4_47333494_47334000	49	38	38	128	102	119	54	44	76	56	71	74
chr4_47346536_47346774	9	10	5	45	41	37	14	13	7	12	23	38
chr4_47347049_47347442	51	59	50	182	246	218	80	91	75	88	98	141
chr4_47349818_47350029	19	34	21	137	100	114	41	66	30	65	61	128
chr4_47351549_47351759	88	74	65	124	116	91	57	98	84	65	85	131
chr4_47352698_47353780	1178	1212	987	1457	1479	1445	955	1191	1091	959	1273	1557
chr4_47359534_47359857	19	14	16	28	36	28	9	12	20	8	23	29
chr4_47378284_47379277	87	144	115	297	297	250	115	118	114	138	186	219
chr4_47395581_47395874	4	4	5	19	30	39	6	3	10	19	17	21
chr4_47398238_47398592	12	9	8	41	24	23	8	9	24	44	26	17
chr4_47399852_47400198	15	28	16	42	39	47	19	29	28	23	28	21
chr2_116101238_116101500	24	13	5	15	12	8	10	25	14	9	19	11
chr6_28304773_28304976	6	14	6	20	14	8	3	7	8	8	4	8
chr6_28306165_28306499	30	37	39	0	8	5	17	42	34	3	3	1
chr6_28306675_28307179	37	71	37	9	6	8	41	44	48	2	6	7
chr6_28309750_28309992	9	18	12	8	7	5	14	23	11	9	5	10
chr6_28318994_28320016	64	76	59	75	78	71	57	78	61	51	87	97
chr6_28339506_28339706	6	16	3	9	8	4	7	10	17	3	3	5
chr6_28341234_28341543	10	8	10	29	21	17	22	11	16	13	7	23
chr6_28382030_28382558	30	36	39	29	31	28	37	48	42	25	12	19
chr6_28394215_28394438	5	8	10	5	2	1	12	8	15	2	1	3
chr6_28397890_28398132	3	1	1	6	3	2	5	16	8	2	3	1
chr11_43348671_43348941	40	18	25	25	25	28	19	22	38	20	11	14
chr11_43349128_43350011	139	218	203	145	102	89	153	179	190	63	86	83
chr11_43351400_43351686	28	16	10	7	12	9	34	37	38	7	5	12
chr11_43351902_43352171	23	14	23	27	31	19	26	56	44	26	27	24
chr11_43353055_43353566	49	61	47	67	68	66	60	39	79	27	33	39
chr11_43353700_43354019	26	31	11	64	66	39	20	44	33	22	47	51
chr11_43361889_43362224	24	9	25	29	37	45	18	20	27	19	22	26
chr11_43368354_43370008	168	135	110	86	102	76	113	160	155	54	78	88
chr11_43370191_43370515	21	11	12	13	6	7	18	23	29	2	5	6
chr11_43377238_43377649	18	30	18	7	3	4	34	37	36	10	6	11
chr11_43377984_43378229	14	9	5	2	8	3	13	25	14	4	0	4
chr11_43384840_43385966	713	766	617	819	804	757	677	914	911	562	579	795
chr11_43394847_43395911	278	261	210	348	329	297	206	299	270	94	152	165
chr11_43399408_43399711	73	71	60	60	57	41	54	102	79	25	40	34
chr15_47521930_47522385	18	21	12	22	23	23	0	12	15	9	10	11
chr5_67943031_67943536	19	15	18	47	58	52	11	41	14	30	25	48
chr5_67958862_67959202	21	14	15	20	23	21	12	23	14	14	12	11
chr1_9529780_9530292	50	54	34	76	103	104	50	67	85	40	55	63
chr1_9541307_9541574	122	126	58	108	94	98	56	93	78	57	60	64
chr1_9545071_9546264	943	916	875	1174	1244	1175	769	954	919	813	926	1153
chr1_9547851_9548420	297	327	300	513	501	483	318	337	328	284	377	434
chr1_9548576_9548988	169	139	149	147	162	103	132	145	160	54	73	98
chr1_9553967_9554192	3	8	9	8	21	9	6	14	9	7	7	5
chr1_9573062_9573619	55	29	37	46	75	52	32	38	41	26	36	64
chr1_9592781_9593263	8	14	4	58	44	39	10	27	12	54	74	85
chr1_9593560_9594376	18	37	26	162	124	132	34	49	40	143	143	192
chr1_9597317_9597763	38	52	36	164	156	146	51	74	70	108	144	205
chr18_44011191_44011508	19	34	11	36	31	39	15	27	28	19	29	31
chr18_44031284_44031586	19	13	13	0	1	2	13	10	19	0	1	4
chr14_69701818_69702308	15	12	10	35	43	39	26	14	22	40	54	77
chr14_69706955_69707787	255	296	207	291	338	283	261	283	311	205	306	407
chr14_69714343_69714690	4	10	8	42	31	16	5	14	18	31	37	61
chr14_69728487_69728697	17	16	22	32	25	22	50	55	44	18	9	11
chr14_69732018_69732974	560	577	529	788	830	770	499	561	640	490	685	822
chr14_69733100_69733568	75	67	52	63	66	61	71	72	98	36	51	62
chr14_69733621_69733865	62	73	52	71	67	41	61	70	60	46	48	66
chr14_69767336_69767890	55	40	32	60	40	45	43	40	64	39	37	47
chr14_69775808_69776269	20	19	10	34	28	31	15	19	14	30	24	21
chr14_69776724_69777374	55	48	54	64	30	38	49	83	72	26	20	18
chr14_69791569_69791878	15	14	10	20	19	23	31	23	32	6	18	28
chr14_69795405_69795644	5	3	2	14	25	14	6	7	6	5	10	27
chr13_69610968_69612197	1228	1395	1145	1626	1718	1731	1031	1262	1203	1051	1476	1647
chr13_69629479_69629819	5	13	11	3	6	5	27	23	27	10	2	5
chr13_69637726_69638009	18	12	10	15	16	17	10	40	23	14	9	9
chr13_69655454_69655792	47	33	45	50	64	39	22	63	42	24	36	28
chr13_69660600_69661230	85	59	76	40	43	43	55	59	61	17	17	26
chr13_69688162_69688809	90	96	62	69	45	64	65	103	98	30	24	44
chr13_69691127_69691350	15	11	6	14	11	10	9	19	15	8	2	14
chr13_69696362_69696884	75	61	60	39	26	30	83	84	87	20	15	23
chr13_69696987_69697552	87	96	88	8	1	8	134	173	182	4	2	5
chr6_124201580_124201895	15	21	11	4	7	6	10	10	14	4	4	4
chr6_124201950_124202576	68	79	67	141	120	129	90	103	98	67	76	110
chr6_124203383_124203608	2	11	6	6	7	10	23	11	10	1	5	4
chr6_124256127_124256513	35	14	30	23	21	15	37	39	32	14	16	9
chr6_124260598_124260877	21	14	19	22	22	19	14	22	18	13	15	28
chr6_124262746_124263046	23	35	22	31	32	23	11	29	28	26	15	17
chr6_124273106_124273782	69	83	45	181	183	164	72	97	74	98	125	174
chr6_124297374_124297819	15	11	9	39	19	20	11	15	16	16	15	17
chr16_30415803_30416937	178	147	96	220	271	224	177	271	246	160	230	253
chr16_30437876_30438594	72	84	50	12	10	8	61	57	72	13	8	6
chr16_30439461_30439839	42	33	38	28	54	30	30	71	56	3	26	26
chr16_30442462_30442914	85	69	67	29	43	20	73	88	104	3	13	19
chr16_30447661_30448005	10	3	3	55	46	47	7	12	5	46	47	65
chr16_30449047_30449386	25	26	18	42	34	55	19	19	30	32	29	39
chr16_30453621_30453892	9	16	13	17	19	33	13	22	15	13	9	21
chr16_30464772_30465250	63	61	62	299	308	302	49	95	116	153	229	189
chr16_30465555_30466354	582	676	596	790	768	749	593	732	679	298	397	482
chr16_30480422_30480623	6	6	6	6	4	3	9	16	9	6	4	0
chr16_30485228_30485520	0	4	1	24	25	26	4	10	2	7	6	9
chr16_30491803_30492029	13	10	6	7	6	5	15	12	17	5	2	0
chr11_6000237_6001164	200	259	222	406	385	336	229	281	281	313	401	467
chr11_6018734_6019100	12	9	7	24	34	22	5	10	7	29	29	23
chr11_6026384_6026872	48	51	48	37	67	40	45	47	55	22	15	32
chr11_6032989_6033668	119	95	83	77	78	70	81	91	74	41	76	54
chr7_95678493_95678759	13	19	10	1	10	6	8	13	20	2	6	7
chr15_60548038_60548572	45	31	38	135	101	97	50	81	34	68	84	101
chr1_97436320_97436620	19	11	13	34	21	20	23	11	20	12	12	14
chr1_97498198_97498723	45	59	55	4	2	11	36	51	48	6	0	1
chrX_163549766_163550032	30	15	28	7	21	10	18	29	24	9	9	7
chr1_118507152_118508019	80	96	74	203	200	180	99	134	121	150	165	203
chr1_118514526_118515173	41	55	49	119	119	103	70	70	87	114	144	156
chr1_118525029_118525778	256	250	217	397	419	364	212	331	376	249	329	348
chr1_118529177_118529588	109	103	67	122	137	164	114	148	145	59	66	90
chr1_118535685_118535902	0	9	4	4	9	3	9	7	15	4	1	4
chr1_118542888_118543195	9	9	9	20	21	27	4	13	6	10	16	34
chr1_118553148_118553371	6	3	4	14	9	16	12	7	5	6	11	6
chr1_118559617_118560026	8	18	8	15	20	36	18	15	27	26	26	26
chr1_118564648_118564887	14	23	10	14	12	14	6	12	12	9	13	14
chr1_118567617_118568029	26	29	25	66	73	90	27	43	34	89	113	96
chr1_118569522_118569875	18	16	26	67	75	84	28	34	27	41	88	95
chr1_118571618_118571964	30	15	15	44	40	32	39	41	43	12	29	33
chr7_46202890_46203282	39	46	41	74	64	50	34	44	58	30	30	35
chr7_46204052_46205277	179	146	159	124	87	116	143	121	147	63	42	70
chr7_46218455_46218723	7	8	4	4	17	2	0	8	0	19	16	16
chr7_46226257_46226808	61	58	37	31	44	22	23	51	38	20	21	24
chr7_46246826_46247106	11	17	6	4	15	4	11	15	14	2	6	5
chr7_46247535_46248003	33	35	33	4	8	14	27	12	23	12	3	12
chr7_46251881_46252192	14	12	9	24	23	24	14	13	6	17	11	16
chr7_46271690_46271895	4	7	11	10	14	17	9	7	9	19	7	6
chr7_46276227_46276541	18	10	14	6	6	0	21	13	21	3	8	4
chr7_46279969_46280291	29	21	24	53	21	20	19	35	28	13	14	23
chr7_46285548_46285759	14	11	10	7	14	10	15	7	16	13	1	5
chr2_127207906_127208836	380	398	324	516	539	446	342	490	432	287	434	471
chr2_127247436_127248790	978	992	900	1249	1275	1171	885	1092	1001	820	1076	1198
chr2_127252795_127253146	46	64	29	97	83	83	77	113	111	36	58	79
chr2_127269605_127271019	1360	1475	1231	1662	1683	1543	1247	1561	1370	1126	1475	1674
chr2_127281133_127281786	57	54	41	18	35	28	26	39	51	21	13	22
chr19_32804671_32805244	147	172	115	273	266	226	162	227	191	126	155	174
chr19_32818828_32819153	23	24	21	16	23	17	22	37	33	2	6	11
chr19_32831839_32832039	8	10	8	3	4	5	9	5	7	1	3	4
chr19_32848157_32848377	3	2	2	22	15	12	0	5	2	3	10	8
chr19_32869372_32869646	10	11	2	18	12	17	0	7	5	12	27	24
chr19_32881484_32881824	8	6	12	34	23	17	17	21	18	24	31	48
chr5_80413891_80414091	3	1	1	17	8	12	3	0	2	0	5	2
chr5_80416127_80416479	18	19	13	33	59	51	12	12	12	9	22	22
chr11_114113027_114113257	4	3	3	1	0	4	14	19	9	7	2	0
chr11_114168178_114168830	51	30	45	45	28	41	45	60	52	18	14	10
chr11_114171126_114171508	11	12	5	21	21	19	2	5	4	4	11	10
chr11_114198281_114198800	39	28	24	55	51	38	54	46	65	49	65	52
chr17_48001917_48002225	27	23	22	10	5	4	25	25	32	7	7	2
chr17_48039399_48039856	110	81	80	25	27	22	139	121	147	10	14	18
chr17_48043263_48043949	114	116	95	104	101	105	71	70	70	59	82	97
chr17_48045708_48045908	11	6	7	15	14	8	10	4	1	4	2	5
chr17_48047091_48047391	19	21	10	1	5	3	11	23	16	6	2	4
chr17_48051784_48052198	20	24	15	2	13	4	7	5	8	8	13	6
chr17_48063869_48064618	32	41	35	18	24	8	67	71	105	17	16	14
chr4_11601956_11602365	29	19	23	17	18	27	50	47	65	14	21	20
chr4_11602515_11603240	76	52	65	97	86	98	78	103	112	44	40	69
chr4_11613118_11613549	107	113	102	61	70	67	150	189	211	19	30	37
chr4_11622709_11623008	29	25	28	16	12	10	19	20	19	8	9	6
chr4_11625041_11625241	9	2	8	13	17	11	4	6	12	8	4	3
chr4_11628020_11628749	99	81	108	105	119	98	62	59	92	47	47	86
chr4_11682470_11682907	30	30	10	5	7	11	12	12	29	13	2	4
chr9_14705710_14706037	13	11	8	11	14	18	14	18	26	14	14	21
chr9_14717817_14718868	54	39	57	65	46	55	42	43	63	25	22	25
chr9_14724823_14725516	22	23	23	116	106	102	33	28	21	68	97	127
chr9_14739540_14739750	16	6	7	10	8	10	8	18	11	6	7	14
chr9_14751487_14752871	93	151	96	204	197	209	78	126	139	118	140	160
chr9_14758454_14759274	136	137	126	273	293	239	102	192	143	180	192	238
chr9_14759367_14759590	12	10	10	20	9	24	12	18	5	15	11	6
chr9_14764868_14765137	5	14	15	19	12	18	10	11	10	13	9	9
chr9_14772073_14772454	72	43	37	29	32	52	68	56	102	19	23	35
chr9_14773939_14774143	4	11	6	13	8	10	10	13	11	4	0	11
chr9_14784167_14785283	588	530	539	780	880	777	491	631	596	480	647	735
chr7_104603224_104603524	24	27	22	23	23	22	9	23	33	13	20	18
chr7_104604777_104605072	4	3	12	17	28	18	4	12	1	13	8	26
chr7_104647162_104647521	40	50	33	18	21	24	26	20	32	11	9	15
chr1_96362534_96363567	112	117	121	31	23	34	51	86	91	12	4	11
chr18_63204561_63204849	13	10	18	16	19	17	21	18	19	9	20	18
chr18_63207725_63208205	35	17	27	32	32	25	40	40	51	7	3	17
chr18_63208669_63209402	46	29	32	24	31	33	12	18	14	24	10	21
chr18_63220247_63220457	4	10	1	7	15	20	1	2	3	5	10	19
chr18_63222117_63222462	17	10	19	35	37	27	8	20	23	20	15	23
chr18_63223031_63223398	38	26	15	28	18	8	30	49	31	3	14	4
chr18_63234729_63234971	6	4	8	10	14	3	12	13	9	7	7	7
chr18_63288696_63289060	11	13	13	26	28	25	34	25	37	20	4	26
chr18_63299214_63299544	29	38	35	27	25	32	37	34	33	16	19	16
chr10_123005222_123005776	29	21	42	65	57	28	30	44	39	19	36	33
chr10_123011378_123011646	10	18	8	12	13	17	11	19	13	20	8	5
chr10_123032146_123032751	64	82	63	17	23	14	126	156	141	12	24	19
chr10_123045151_123045468	7	13	16	34	20	33	26	20	18	12	10	43
chr10_123057182_123057382	19	25	12	24	23	14	18	16	16	5	16	29
chr10_123060623_123061467	190	212	162	700	750	706	343	402	347	462	637	706
chr10_123062939_123063178	26	25	13	23	32	31	19	33	30	27	25	44
chr10_123075851_123076855	606	627	621	834	809	797	532	635	602	512	624	738
chr10_123085012_123086081	117	108	118	344	314	300	153	136	127	151	212	311
chr10_123091473_123092311	53	52	49	132	87	72	54	45	49	35	59	67
chr10_123092614_123093118	26	20	21	47	58	42	24	31	26	33	50	48
chr11_50668742_50668948	4	5	4	0	1	1	2	0	0	15	12	2
chr11_50688658_50688926	22	19	17	5	11	9	7	11	16	3	0	4
chr9_41104830_41105776	250	215	152	465	463	515	309	343	389	326	439	492
chr9_41121030_41121422	48	49	26	96	120	61	82	63	53	84	77	107
chr9_41122396_41123431	227	211	132	537	492	504	230	321	269	364	504	586
chr9_41129294_41129662	30	11	17	72	30	43	47	46	39	56	53	71
chr9_41130130_41130385	13	16	16	12	12	14	14	27	14	11	16	13
chr9_41130523_41130944	55	40	48	58	93	91	52	44	60	52	80	99
chr9_41134929_41135278	13	25	7	21	46	31	4	22	18	59	71	55
chr9_41136608_41137481	41	55	32	131	138	97	59	40	61	70	103	111
chr9_41141045_41141464	21	21	28	68	42	62	21	30	23	39	52	52
chr9_41143107_41144517	119	105	109	213	166	169	117	163	153	164	191	207
chr9_41152727_41153575	210	224	151	534	511	479	220	270	293	371	441	605
chr9_41157064_41158247	495	463	378	510	521	483	405	551	409	371	479	570
chr9_41160513_41161853	526	491	392	534	605	530	399	484	449	416	525	674
chr9_41167058_41167283	17	16	8	44	34	42	31	15	29	12	25	36
chr9_41168274_41169061	79	97	55	211	250	230	77	112	86	162	225	245
chr9_41169535_41170500	122	137	105	204	162	159	168	171	150	119	149	152
chr9_41179066_41179582	208	170	181	469	518	458	265	354	337	280	339	369
chr9_41182599_41182909	60	41	29	78	68	50	65	57	53	33	49	72
chr9_41190793_41191609	54	79	45	88	108	71	53	67	46	39	62	80
chr9_41191884_41192146	19	13	16	12	13	9	14	20	18	9	8	6
chr9_41192923_41193177	10	9	10	10	4	7	15	19	8	0	7	3
chr12_107404864_107405175	17	27	17	4	4	6	6	8	15	6	0	0
chr12_118805980_118806184	16	10	12	12	7	3	11	3	1	6	2	6
chr12_118814527_118814963	74	52	84	30	29	24	69	108	102	9	6	6
chr12_118818306_118818554	10	12	8	13	2	9	16	12	17	6	4	4
chr12_118843240_118843442	8	17	24	11	26	19	9	10	5	6	13	10
chr12_118844425_118845112	63	56	39	43	50	59	24	44	28	14	13	20
chr12_118846571_118847332	118	105	92	166	182	131	96	150	107	116	137	173
chr12_118855123_118855486	35	40	44	47	36	31	57	87	41	32	28	35
chr2_21676717_21676984	7	9	11	19	12	14	4	17	3	6	29	8
chr4_150106710_150106922	5	8	9	9	9	9	14	14	12	8	9	6
chr4_150110395_150110650	8	5	11	10	19	21	7	3	7	12	11	11
chr4_150114391_150114896	49	42	32	30	27	26	29	49	43	17	9	7
chr4_150117391_150117636	3	7	10	17	12	20	6	8	3	3	10	2
chr4_150120388_150120735	9	6	16	35	24	25	13	20	16	22	26	26
chr4_150130592_150130919	5	15	21	5	5	5	13	14	7	9	6	6
chr4_150136663_150137285	224	199	219	176	152	122	144	211	131	64	64	98
chr4_150137386_150137767	134	128	103	31	36	23	41	91	65	6	7	10
chr4_150137849_150138598	507	534	475	389	448	414	457	512	562	186	276	311
chr4_150146337_150146676	28	39	25	21	14	14	50	73	78	5	9	9
chr4_150149304_150149527	7	2	3	7	18	14	4	3	5	8	12	24
chr4_150155793_150156105	8	10	12	49	27	29	5	15	7	13	18	14
chr4_150156216_150156553	6	4	4	27	22	20	4	4	6	18	9	13
chr4_150173293_150173660	13	10	12	23	10	27	23	22	7	10	7	15
chr4_150176549_150177024	44	43	24	67	44	40	31	37	31	22	38	33
chr4_150182619_150182989	19	15	11	5	0	2	11	25	21	5	1	0
chr4_150186394_150186670	17	6	13	7	7	4	5	16	16	5	7	2
chr4_150190914_150191160	0	4	7	19	15	19	2	10	9	14	10	5
chr4_150192255_150192507	15	3	8	12	6	13	18	14	11	8	9	11
chr4_150193824_150194293	66	58	57	105	53	75	71	49	44	57	57	83
chr4_150198315_150198678	39	19	31	57	30	50	76	85	70	32	47	35
chr17_58873289_58873759	27	25	40	17	15	7	51	58	43	7	5	11
chr9_34504931_34505161	6	4	8	15	15	15	2	5	9	4	10	19
chr9_34505172_34505379	5	2	5	2	6	6	3	13	10	9	2	4
chr9_34505430_34505759	12	7	13	17	16	11	4	25	17	21	16	22
chr9_34509737_34510427	22	48	43	22	53	46	35	65	58	42	37	30
chr9_34524966_34525292	26	11	12	9	25	16	36	28	44	17	14	37
chr9_34538500_34539398	118	108	106	256	341	233	149	230	188	156	213	259
chr9_34567061_34567425	12	15	21	24	38	29	14	26	17	39	32	37
chr9_34567904_34568844	133	104	119	127	117	107	117	151	158	63	117	98
chr9_34569007_34569346	42	39	30	47	34	51	72	59	65	39	45	51
chr9_34583713_34584103	21	20	9	30	29	38	23	24	13	42	48	47
chr15_33547414_33547722	12	12	22	10	16	4	13	20	11	5	1	5
chr6_88107696_88108512	349	382	349	622	700	633	381	446	422	285	370	522
chr6_88109809_88110212	102	88	75	113	124	83	114	99	115	62	51	82
chr6_88113153_88113470	47	60	62	100	89	87	40	59	61	38	39	23
chr6_88116599_88116864	16	6	16	14	7	11	11	15	11	11	4	1
chr6_88121871_88122118	3	20	11	24	33	21	5	7	13	9	11	9
chr6_88123153_88123843	57	67	74	54	57	56	50	76	79	28	40	60
chr6_88123957_88124482	121	99	93	79	64	44	54	94	67	25	24	41
chr6_88125532_88125907	66	54	54	40	36	35	62	69	70	19	23	19
chr6_88129112_88129420	30	25	27	13	7	9	28	34	49	3	5	10
chr6_88129865_88130137	20	19	10	21	4	11	21	12	23	13	1	10
chr6_88135898_88136606	106	125	80	78	77	64	54	88	75	22	43	63
chr6_88140724_88141037	14	18	11	12	26	25	7	13	8	8	8	8
chr6_88148579_88148807	7	13	12	2	4	2	16	16	7	0	0	3
chr6_88174627_88175094	75	59	40	16	10	19	27	34	44	3	3	6
chr6_88176331_88176541	13	4	18	0	1	0	10	1	6	0	3	1
chr6_88181892_88182123	8	6	10	12	21	11	0	19	8	8	7	8
chr6_88184357_88185056	67	66	42	57	68	52	48	71	75	37	25	44
chr6_88187775_88188065	18	28	22	9	3	8	45	41	40	6	10	4
chr6_88189475_88190124	64	55	55	70	69	66	46	67	59	38	49	83
chr6_88198098_88198952	88	92	64	101	85	86	149	165	123	75	102	135
chr13_23700820_23701130	134	84	83	289	263	244	172	191	230	150	206	256
chr13_23701201_23701524	113	114	108	262	233	231	107	174	138	127	209	221
chr13_23705980_23706480	66	66	50	201	166	152	75	104	114	166	188	231
chr13_23710233_23711078	178	164	143	185	172	181	138	211	201	91	160	193
chr13_23712099_23712326	2	8	3	13	27	22	6	7	5	23	19	37
chr13_23713672_23713991	39	31	24	42	30	38	38	54	66	27	46	37
chr13_23716379_23716644	7	7	4	25	12	18	7	5	8	20	21	34
chr13_23717420_23718222	36	30	25	112	138	113	62	54	85	112	154	188
chr13_23720845_23721140	5	5	3	24	24	24	4	5	6	21	15	20
chr13_23728244_23728540	13	5	5	14	21	8	10	12	17	5	16	5
chr13_23728809_23729643	31	20	21	80	90	84	43	25	30	74	65	118
chr13_23732503_23732853	21	21	35	34	32	28	9	28	20	26	16	24
chr13_23738625_23740189	976	1040	837	1510	1462	1361	845	1018	1025	1064	1431	1825
chr13_23745164_23745777	149	159	131	311	290	244	132	153	159	209	219	346
chr13_23745971_23747247	582	618	487	937	995	880	522	722	641	701	985	1218
chr13_23750920_23751649	213	220	182	308	362	307	179	222	209	241	310	415
chr13_23752071_23752657	171	204	173	318	347	373	222	275	275	252	360	451
chr13_23756757_23757532	176	213	192	509	546	482	266	310	285	360	585	671
chr13_23760783_23761791	488	531	432	698	789	673	388	521	443	509	660	837
chr13_23761840_23762915	426	482	389	629	630	614	383	488	390	394	550	682
chr13_23763471_23764066	257	260	202	315	319	359	180	256	239	218	290	395
chr13_23768896_23769408	40	45	28	104	128	104	39	54	43	35	66	90
chr13_23769469_23769803	13	14	10	25	23	26	13	17	7	14	9	11
chr13_23778174_23778874	77	65	83	127	145	152	66	71	57	47	59	106
chr13_23779015_23779395	14	22	11	11	19	8	11	10	19	10	2	9
chr13_23792529_23793025	40	34	32	52	27	44	17	40	26	14	23	31
chr13_23799198_23800116	185	133	146	181	207	182	203	201	222	105	130	153
chr5_27579114_27579394	0	4	10	14	22	25	2	6	8	10	35	10
chr5_27588422_27588626	10	13	4	5	10	0	12	7	14	7	3	2
chr2_140778044_140778881	63	62	50	137	132	109	64	86	70	99	114	137
chr2_140783363_140783746	44	47	36	26	39	44	45	70	42	28	14	23
chr2_140784474_140785058	179	236	199	399	358	355	257	295	295	237	247	350
chr2_140790385_140790767	199	202	190	360	332	315	191	249	238	182	218	240
chr2_140793872_140794570	236	208	206	474	468	423	268	350	348	249	349	408
chr15_63923062_63923929	29	48	36	35	34	45	22	28	21	29	25	29
chr15_63924042_63925203	34	64	36	100	106	61	32	49	38	42	47	93
chr15_63925832_63926032	4	4	5	16	13	14	2	2	6	8	10	3
chr15_63932726_63933038	11	11	9	23	34	32	11	8	16	15	18	20
chr15_63953308_63953642	10	10	20	33	24	21	16	15	9	24	22	25
chr15_63959740_63960942	170	156	108	32	27	36	79	113	77	8	24	18
chr15_63965401_63965968	47	52	36	70	47	57	36	56	59	33	39	61
chr15_63969196_63970004	23	46	38	68	58	70	32	48	44	44	35	43
chr15_63979438_63979689	4	9	2	20	26	11	12	12	13	18	6	15
chr15_63985641_63986408	39	55	48	103	93	101	28	51	46	42	63	90
chr15_63997230_63998497	595	553	515	550	586	531	543	678	677	385	493	678
chr6_108902123_108902570	25	29	26	51	62	41	41	25	45	43	47	47
chr6_108922612_108922894	11	15	17	6	4	10	17	8	26	10	0	2
chr6_108963314_108963616	14	13	11	17	21	6	9	11	20	6	23	10
chr6_108989827_108990112	20	26	4	7	7	0	24	17	28	4	4	3
chr2_140100780_140101789	238	250	192	35	32	24	211	314	255	17	9	21
chr2_140111205_140111445	9	10	12	7	2	6	11	16	22	1	1	1
chr2_140113559_140113827	7	21	10	5	10	5	14	26	33	5	10	6
chr2_140113881_140114189	23	22	14	19	24	25	21	34	33	12	20	17
chr2_140125583_140125818	6	9	5	9	6	7	12	8	19	7	7	9
chr2_140159341_140159716	15	17	17	17	15	6	4	5	23	8	8	5
chr2_140169110_140169397	52	43	50	36	42	32	53	73	73	25	41	59
chr2_140169942_140171169	382	360	275	412	414	386	287	329	292	230	364	399
chr2_140189431_140189704	6	7	2	12	11	19	6	14	8	11	29	12
chr2_140190764_140190984	7	14	10	9	2	3	8	16	18	2	0	7
chr9_68340752_68340960	6	12	4	12	20	3	6	11	19	13	11	9
chr9_68389520_68389772	14	13	10	6	8	2	7	4	12	1	7	1
chr9_68389884_68390398	22	17	33	6	4	7	22	19	23	3	4	11
chrX_134751274_134751516	18	12	10	5	10	8	18	10	14	11	5	4
chr7_59016949_59017442	64	63	64	29	18	14	68	81	82	9	2	9
chr7_59027326_59028023	334	368	363	269	254	250	364	438	451	80	125	139
chr7_59071562_59071833	26	31	26	8	20	5	20	27	27	2	1	4
chr7_59077395_59077632	19	10	15	13	6	14	5	9	7	2	5	0
chr1_140429421_140429682	18	8	6	19	22	6	18	23	15	7	9	2
chr1_140433514_140433813	34	33	21	27	47	31	18	17	20	9	7	8
chr1_140434845_140435045	12	5	9	23	17	3	8	10	9	5	6	7
chr19_7205532_7206811	1123	1060	952	1172	1190	1109	1001	1158	1152	802	1252	1298
chr19_7217110_7218270	760	781	648	1052	1127	1038	726	876	839	625	847	1007
chr19_7223520_7223859	33	29	29	40	61	62	27	36	38	19	18	35
chr19_7226418_7227139	40	42	38	235	195	192	83	103	79	185	261	322
chr19_7234693_7235345	151	115	124	205	228	193	86	159	145	135	166	205
chr19_7240331_7241596	627	617	511	864	874	850	526	665	671	527	756	866
chr19_7264132_7264359	42	51	38	56	59	45	47	68	59	54	69	78
chr19_7267062_7269191	485	527	384	789	800	781	494	611	531	637	955	1017
chr19_7273552_7273837	28	35	13	44	31	25	25	24	19	13	21	24
chr19_7276275_7276475	4	3	4	6	11	14	3	6	3	14	11	16
chr19_7279205_7279515	14	8	8	11	18	33	15	8	13	23	14	22
chr19_7292391_7292657	12	18	17	16	20	16	20	20	25	16	5	16
chr19_7295040_7295687	95	119	78	142	141	101	92	109	130	63	97	140
chr19_7296356_7296641	5	9	3	28	34	18	7	1	7	22	21	37
chr19_7297842_7298121	16	29	25	16	14	7	43	62	48	5	3	15
chr6_97806723_97807723	536	562	475	690	711	657	463	585	593	446	587	720
chr6_97814274_97814523	20	14	24	45	51	37	18	24	16	37	35	50
chr6_97815755_97816098	54	58	47	99	122	95	50	77	60	92	102	141
chr6_97817867_97818494	107	101	102	157	198	185	148	164	155	164	203	216
chr6_97820302_97821181	272	249	213	444	467	397	259	320	295	319	393	442
chr6_97826678_97827104	68	63	59	151	185	127	69	63	86	80	161	140
chr6_97828706_97829945	253	213	183	319	256	278	196	239	254	227	298	340
chr6_97838002_97838291	8	9	5	14	23	11	15	12	9	12	11	17
chr6_97839961_97840672	41	46	37	32	43	28	59	53	37	27	27	33
chr6_97841180_97841781	43	55	43	36	51	35	57	56	54	17	20	27
chr6_97848097_97848832	85	63	73	106	100	94	116	173	174	103	105	138
chr6_97854231_97854731	83	81	66	146	167	122	119	129	143	127	109	124
chr6_97855416_97856854	640	608	482	1212	1250	1130	587	720	723	789	999	1102
chr6_97857683_97858083	153	133	126	243	275	229	138	168	162	180	217	304
chr6_97863324_97863649	49	69	53	29	28	20	37	64	59	10	14	14
chr6_97866552_97867071	60	69	46	192	234	148	73	105	91	135	179	223
chr6_97867238_97867517	31	30	12	25	18	16	19	38	39	15	22	28
chr6_97869982_97870327	43	28	30	21	9	6	49	39	45	8	12	12
chr6_97873180_97873500	40	39	22	20	7	9	39	48	67	10	6	8
chr6_97875863_97876281	69	67	42	27	47	24	121	146	159	27	26	26
chr6_97880462_97880725	15	8	7	14	15	19	40	38	53	11	15	23
chr6_97883541_97884006	25	21	27	34	23	42	48	48	55	28	46	64
chr6_97884657_97884995	29	19	19	44	33	26	47	33	28	24	32	37
chr6_97888035_97888235	11	2	10	13	13	12	1	4	9	14	9	10
chr6_97897189_97897551	23	23	18	49	44	36	36	63	40	23	24	27
chr2_30705575_30705787	11	8	14	25	35	35	3	11	5	28	15	9
chr2_30707212_30707692	36	41	36	134	126	106	48	57	58	123	152	178
chr2_30707845_30708702	144	110	87	195	162	143	116	204	184	148	163	235
chr2_30711572_30712499	425	358	330	525	509	440	355	513	408	387	590	607
chr2_30717033_30718678	946	910	836	1486	1446	1467	1060	1342	1352	1175	1489	1726
chr2_30718807_30719359	192	253	185	435	422	413	321	406	325	362	427	503
chr2_30723232_30723662	236	199	163	332	264	293	270	298	366	188	241	335
chr2_30730857_30731164	8	3	17	21	20	22	4	11	6	16	28	28
chr2_30735175_30735666	17	25	16	59	47	57	17	27	27	33	43	44
chr2_30743009_30743861	215	155	157	274	199	211	295	334	329	131	119	222
chr2_30753125_30753669	91	105	86	231	200	196	226	296	255	200	200	309
chr2_30769255_30769541	67	56	55	75	96	107	67	82	73	58	62	71
chr2_30771807_30773410	448	443	413	805	849	695	516	671	626	507	746	863
chr2_30782362_30783693	149	161	149	261	242	234	206	254	263	198	204	239
chr2_30794474_30795166	350	327	295	500	455	438	279	386	332	299	408	520
chr2_30796263_30796827	192	195	164	312	280	211	194	248	255	188	273	279
chr17_16339760_16340581	100	151	125	36	44	34	95	143	107	18	12	8
chr17_16342848_16343138	17	16	10	5	3	7	18	19	15	0	2	3
chr4_19441333_19442165	68	58	56	35	21	23	48	40	50	13	20	14
chr4_19499599_19499826	20	9	4	10	14	6	16	14	12	11	2	6
chr4_52263469_52264200	75	65	41	4	4	6	42	60	65	4	2	4
chr4_52264829_52265039	18	6	12	0	2	0	0	8	1	2	0	0
chr4_52299304_52299543	14	14	9	6	8	1	6	10	22	2	4	4
chr9_65813993_65814350	15	11	21	27	33	22	28	48	36	17	13	7
chr9_65815084_65815359	16	19	13	23	17	24	18	24	29	21	25	21
chr9_65826595_65828064	601	575	456	557	505	433	438	566	533	357	411	497
chr9_65828544_65828871	47	48	37	73	58	65	52	75	39	36	44	48
chr9_65829514_65829754	34	29	15	70	51	37	33	41	30	21	23	41
chr9_65831232_65831616	46	58	43	112	112	109	76	101	94	112	138	147
chr9_65834635_65834922	17	30	18	33	24	27	4	16	23	12	7	16
chr9_65839903_65840218	20	27	15	58	43	53	23	42	32	25	30	53
chr9_65844365_65845088	62	100	82	221	196	175	87	103	99	187	212	316
chr9_65850276_65850479	8	9	5	10	14	12	3	11	0	6	7	11
chr12_17913081_17913379	9	12	11	19	11	19	27	26	16	11	8	8
chr12_17916092_17916297	1	2	2	12	15	14	2	6	10	5	5	3
chr12_17944406_17944688	18	7	4	29	28	16	10	15	14	16	7	12
chr12_17953144_17953344	8	8	3	5	1	2	8	7	19	0	0	4
chr4_109401324_109401637	39	35	23	30	32	23	68	84	64	54	56	53
chr4_109404964_109407312	692	650	569	1070	1120	1014	629	733	658	657	842	933
chr4_109410795_109411395	58	56	58	4	7	8	105	121	140	14	6	20
chr4_109413719_109414159	38	37	31	147	185	137	35	46	37	98	111	146
chr4_109418869_109419651	161	136	131	230	168	231	141	197	153	161	217	234
chr4_109420461_109420748	19	35	23	16	18	27	18	34	22	15	28	29
chr4_109430792_109431326	93	63	48	125	108	82	54	76	81	77	86	124
chr4_109433731_109434032	29	17	26	13	10	12	33	53	44	12	12	11
chr4_109437768_109438621	138	137	103	139	124	131	101	127	128	63	101	113
chr4_109439170_109439393	12	6	10	19	23	10	13	12	12	12	20	14
chr4_109445259_109445622	6	5	7	41	59	41	8	25	14	34	32	46
chr4_109448591_109449087	9	20	12	57	57	67	8	5	13	28	32	50
chr4_109456820_109457174	45	33	24	94	89	63	42	53	49	49	55	74
chr4_109457330_109457738	28	27	23	23	22	12	15	26	11	12	19	20
chr4_109458198_109458635	23	12	29	25	19	8	11	19	23	7	11	11
chr4_109463996_109464830	31	55	26	20	24	18	47	57	55	11	17	26
chr4_109467257_109467503	10	15	17	6	4	2	14	24	28	1	2	2
chr4_109471028_109471966	168	171	125	97	94	100	102	158	145	45	75	76
chr4_109472670_109472991	39	52	45	56	43	49	100	114	113	14	46	30
chr4_109475769_109477065	620	608	537	656	748	599	592	674	704	405	546	674
chr4_109481607_109481906	23	21	18	14	8	5	36	36	46	6	6	4
chr4_109484243_109484465	15	13	13	4	2	5	6	23	10	5	3	1
chr4_109484563_109484998	98	98	100	51	53	50	82	113	127	29	30	45
chr4_109489513_109489871	20	35	26	22	19	24	11	20	19	10	8	8
chr14_78613568_78613856	10	8	6	20	20	25	9	18	19	13	19	22
chr14_78619032_78619367	4	9	3	28	19	33	20	28	19	26	29	42
chr14_78627908_78628195	22	18	22	27	16	29	25	38	29	7	17	27
chr14_78630589_78631337	86	91	62	104	114	118	88	141	101	78	93	99
chr14_78632854_78633061	8	6	9	5	11	7	10	21	17	5	6	8
chr14_78636685_78637126	18	10	15	29	16	26	30	24	32	14	7	31
chr14_78650719_78651115	21	35	13	16	26	13	27	41	36	13	12	12
chr14_78653436_78653670	19	15	7	13	15	6	10	2	2	6	8	0
chr14_78657439_78657792	39	32	54	29	19	15	51	59	68	12	8	4
chr14_78660644_78661127	125	98	118	174	187	164	122	170	143	78	93	117
chr14_78668297_78668783	89	70	50	75	67	52	50	53	62	26	53	60
chr14_78670055_78670431	31	25	18	21	13	15	21	23	24	16	11	6
chr14_78674673_78674916	8	12	12	20	8	19	24	29	34	8	9	9
chr14_78677504_78678800	113	117	123	168	173	125	140	197	209	66	82	91
chr14_78678931_78679315	47	34	46	59	48	54	27	45	32	47	37	54
chr14_78699038_78699521	39	53	55	91	99	65	52	51	52	63	73	104
chr2_76610312_76611226	284	301	223	552	585	501	249	338	294	297	392	449
chr2_76618167_76618404	15	9	7	22	14	15	17	9	19	9	13	20
chr2_76619856_76620630	86	88	43	154	150	159	107	156	125	75	73	111
chr2_76647663_76648797	1137	1143	917	1380	1588	1538	845	989	1061	942	1224	1436
chr2_76656049_76656290	14	15	6	10	9	11	6	21	13	12	11	15
chr2_76672942_76673380	371	419	396	515	545	484	344	421	412	342	419	503
chr2_76673526_76673986	155	173	130	162	203	157	140	164	153	92	119	165
chr2_76674803_76675748	489	442	423	573	605	553	341	500	432	349	457	565
chr2_76676848_76677168	183	176	133	230	229	269	212	206	233	188	200	257
chr2_76682421_76682660	0	9	6	6	7	4	26	11	15	2	5	3
chr2_76686748_76687393	23	24	11	17	11	7	62	67	49	10	5	12
chr2_76690832_76691201	29	26	22	55	44	38	22	29	23	45	53	56
chr2_76695393_76695671	2	8	6	16	20	13	2	3	0	6	13	11
chr16_44103029_44103279	16	10	8	13	12	18	18	15	14	5	7	10
chr16_44103876_44104080	14	9	4	11	6	12	3	12	8	7	6	9
chr16_44106423_44106699	8	5	8	6	6	8	16	8	13	10	6	6
chr16_44108910_44109569	8	13	8	54	54	34	15	23	30	47	46	79
chr16_44118077_44118418	86	66	78	166	160	174	107	127	121	96	127	165
chr16_44119667_44120442	352	378	338	760	842	763	354	430	371	423	637	724
chr16_44122226_44122435	34	35	24	112	94	130	29	29	36	37	45	44
chr16_44122600_44122912	74	62	53	178	174	151	60	91	93	126	146	175
chr16_44123057_44123304	66	65	49	133	137	117	57	100	93	61	71	119
chr16_44123368_44123681	121	118	103	197	197	184	123	162	170	163	131	182
chr16_44124302_44124650	100	96	82	206	162	175	138	162	153	88	99	127
chr16_44126515_44126768	20	21	16	75	67	63	43	39	40	63	76	87
chr16_44130244_44130869	82	72	75	54	44	72	249	240	306	32	37	38
chr16_44130975_44131270	22	32	23	52	46	41	73	66	61	14	50	50
chr16_44136710_44136922	118	111	95	107	119	114	77	92	100	29	45	70
chr16_44138252_44138608	146	154	101	112	136	136	108	161	143	61	72	89
chr16_44138755_44140849	1614	1699	1404	1917	1900	1891	1291	1604	1528	1216	1601	1714
chr16_44149060_44149820	71	73	67	81	42	59	82	93	105	35	37	39
chr16_44150005_44150302	9	12	7	29	8	17	15	16	11	14	12	13
chr16_44164490_44164709	5	13	10	8	8	5	5	9	6	8	3	4
chr16_44165294_44165541	7	7	9	6	19	13	15	9	9	1	3	7
chr16_44166995_44167559	25	31	26	45	33	53	37	43	41	36	23	28
chr16_44172258_44173885	1008	1020	883	1336	1437	1258	898	1129	1075	944	1251	1393
chr16_44186059_44186285	7	10	2	11	11	6	14	16	6	2	4	4
chr16_44190638_44190874	8	7	2	9	17	16	3	8	2	12	9	6
chr16_44198909_44199656	90	89	64	204	225	189	107	78	124	117	160	172
chr5_16552495_16553586	143	111	102	248	273	216	48	108	66	52	42	55
chr6_8001031_8001288	13	7	16	11	18	26	15	6	5	9	14	8
chr6_8066244_8066532	18	20	16	18	26	14	28	16	22	5	4	9
chr6_8086860_8087148	23	27	23	18	18	10	16	13	12	12	9	15
chr1_84906013_84906323	23	36	30	23	5	11	25	19	31	8	4	9
chr1_84914882_84915717	21	11	17	149	125	171	18	13	8	24	32	36
chr1_84924017_84924670	151	156	139	297	302	340	190	213	233	176	191	266
chr1_84928090_84928313	2	7	2	29	26	24	4	1	5	12	11	16
chr1_84933501_84933837	43	56	69	103	75	79	51	72	54	30	48	46
chr1_84933939_84934175	37	28	29	29	19	24	9	20	17	2	7	14
chr1_84934362_84936234	403	397	367	619	536	515	282	356	322	275	365	440
chr1_84940023_84940224	13	25	10	28	27	26	26	24	20	9	6	14
chr1_84946060_84946342	6	4	4	11	18	10	3	9	6	8	8	5
chr12_40605610_40605906	15	15	13	37	24	30	22	22	31	16	23	31
chr12_40606036_40606260	4	6	8	15	5	3	3	16	5	5	16	16
chr12_40620591_40620981	8	14	10	7	4	11	24	16	41	4	5	5
chr12_40626278_40627146	256	285	245	599	719	587	263	366	386	431	505	578
chr12_40637236_40637784	44	57	28	71	63	74	53	80	71	57	60	64
chr12_40650315_40650519	16	4	10	9	8	9	5	10	10	1	7	11
chr12_40654428_40654699	11	7	7	8	6	11	6	13	9	10	8	25
chr12_40655670_40656292	22	26	21	77	94	93	25	43	37	44	66	68
chr12_40678319_40678539	8	7	5	9	8	11	6	15	17	6	8	8
chr12_40680562_40680921	82	74	61	102	111	110	71	95	68	47	60	51
chr12_40681033_40681581	21	36	47	56	43	30	43	32	35	34	45	41
chr12_40694174_40694649	13	25	22	64	37	40	52	87	78	23	11	20
chr14_10209027_10209362	11	28	18	40	65	26	9	13	9	14	6	10
chr11_101805007_101805308	17	11	7	8	4	9	24	27	26	12	5	13
chr11_101807233_101807814	45	63	65	36	39	25	113	138	126	12	24	23
chr11_101812729_101812971	6	4	7	7	7	3	8	18	17	1	1	5
chr11_101813206_101813761	57	52	35	50	42	43	42	46	40	38	42	41
chr11_101814827_101815296	29	38	48	45	40	32	25	29	42	20	33	35
chr11_101828761_101829340	23	31	23	20	16	10	24	35	39	8	12	26
chr11_101839536_101839780	10	8	5	11	8	7	18	12	12	11	1	9
chr11_101842420_101842747	4	5	4	2	4	4	12	16	18	4	11	10
chr11_101856988_101857331	20	22	19	18	19	10	28	65	33	8	12	5
chr11_101862933_101863149	5	4	5	6	4	9	5	11	25	2	5	3
chr11_101869573_101870544	121	161	118	227	223	202	113	141	119	94	181	175
chr11_101878833_101879065	3	18	17	6	5	7	9	10	13	10	5	9
chr1_83403257_83403543	20	17	17	2	4	2	13	33	19	1	4	4
chr5_33201768_33202200	10	21	3	68	58	34	29	29	30	15	40	11
chr5_33203589_33204334	173	183	141	186	189	146	141	171	171	125	148	187
chr5_33219119_33219481	9	14	18	40	37	29	12	26	18	20	26	24
chr5_33222920_33223155	7	4	3	15	12	14	2	14	2	21	11	11
chr5_33224568_33225027	7	3	5	4	2	4	26	39	28	6	9	1
chr5_33230067_33230394	6	10	9	24	23	22	11	22	11	4	17	10
chr5_33244338_33244711	12	10	2	12	9	11	20	23	34	5	5	14
chr5_33253454_33253704	5	6	6	14	16	23	13	15	11	14	18	22
chr5_33254096_33254722	54	46	51	119	87	128	92	117	113	67	79	110
chr5_33263972_33264339	7	3	6	26	29	32	4	5	9	17	17	33
chr5_33265639_33266108	20	12	16	14	20	30	57	53	57	16	3	4
chr5_33273781_33275527	1064	1041	937	1489	1558	1345	935	1127	1080	1062	1435	1673
chr5_33284239_33284504	3	9	9	18	16	8	5	6	4	2	6	4
chr5_33297253_33297528	15	21	13	6	17	4	8	13	11	10	5	10
chr16_62936389_62936654	24	13	23	5	6	4	9	10	10	1	3	3
chr16_62940453_62940976	25	45	35	58	44	54	31	27	42	15	33	40
chr1_184112919_184113280	18	22	12	5	2	2	20	13	19	7	7	0
chr1_184173794_184174780	70	62	49	66	50	46	69	69	84	46	38	73
chr13_55510351_55511480	391	434	397	524	563	493	384	507	491	380	475	561
chr13_55512494_55513768	694	720	566	549	612	480	526	726	734	390	468	544
chr13_55516984_55517299	53	54	58	84	76	77	55	66	53	38	59	72
chr13_55519473_55519999	27	18	21	65	43	54	22	29	20	66	61	64
chr13_55527097_55529101	584	511	430	858	841	799	577	730	602	625	689	862
chr13_55529233_55529529	36	41	42	89	86	85	75	90	61	55	67	98
chr13_55536155_55537130	738	760	642	1024	966	951	585	819	731	639	859	995
chr13_55548449_55548756	13	3	8	23	15	26	17	27	31	14	18	23
chr13_55549455_55549747	2	4	1	13	6	8	9	23	16	3	1	0
chr13_55555434_55555807	13	10	6	12	9	6	13	21	24	8	6	15
chr13_55557083_55557538	9	12	10	6	13	19	24	18	30	12	12	4
chr13_55560163_55560424	3	4	0	18	15	16	8	6	8	7	11	9
chr13_55562014_55562256	3	6	3	6	8	10	10	14	9	12	10	25
chr13_55570201_55570419	22	33	18	26	26	18	29	23	31	28	25	32
chr13_55570549_55571609	483	470	396	555	491	433	403	450	451	334	458	551
chr13_55577838_55578338	60	52	53	45	19	19	79	108	126	17	11	11
chr13_55578828_55579118	26	15	12	12	16	25	15	22	14	5	14	17
chr13_55583915_55584325	10	22	12	44	45	66	20	19	20	24	25	19
chr13_55586690_55587286	39	29	17	28	31	27	19	23	18	19	14	15
chr13_55592759_55593663	409	406	356	580	611	566	401	468	432	379	479	525
chr13_55599142_55599361	45	42	46	35	32	30	53	43	48	23	24	17
chr13_55599649_55601057	634	598	521	934	979	862	604	772	692	537	699	802
chr5_148802452_148803077	54	35	51	10	7	13	38	43	37	16	16	6
chr5_148805108_148805438	13	14	10	37	28	32	15	20	22	29	30	28
chr5_148812039_148812408	37	49	24	37	39	33	23	26	27	19	10	23
chr5_148818270_148818540	11	9	5	19	20	21	4	8	6	9	23	16
chr5_148819523_148819723	23	8	10	14	21	12	3	12	18	4	19	11
chr5_148819876_148820922	137	147	84	160	132	140	129	178	181	60	81	64
chr5_148831020_148831529	42	30	31	60	73	60	25	32	22	36	29	39
chr5_148831636_148832115	44	50	42	53	46	58	42	58	46	39	39	35
chr5_148837003_148837428	34	45	25	120	109	119	13	41	17	58	82	68
chr5_148862191_148862450	14	7	5	4	16	7	9	17	12	4	11	3
chr5_148891377_148891699	10	20	15	2	10	2	30	30	21	7	6	1
chr5_148895079_148895471	43	42	17	6	4	5	63	83	87	3	4	4
chr5_148895731_148896219	33	19	22	2	2	4	28	61	45	16	8	10
chr1_162509259_162510044	156	178	124	185	181	171	173	205	248	99	129	172
chr1_162521826_162522079	15	18	17	5	6	7	2	13	10	11	8	8
chr1_162529097_162529339	9	14	2	8	11	13	12	15	17	3	4	0
chr1_162531617_162531994	28	24	14	20	23	42	18	24	26	19	36	37
chr1_162547990_162549001	597	628	522	771	696	725	537	659	638	532	652	754
chr1_162549053_162549285	44	51	53	55	53	53	50	57	62	30	33	39
chr1_162549964_162550226	79	62	59	95	110	103	74	76	83	49	64	75
chr1_162563257_162563651	129	115	91	229	242	208	183	193	152	127	176	193
chr1_162564861_162565501	364	323	330	796	879	762	361	440	456	586	833	953
chr1_162570186_162571726	1220	1261	1104	1781	1809	1616	1024	1444	1388	1065	1430	1644
chr1_162586373_162586655	5	4	9	11	27	21	5	10	15	23	18	31
chr7_90308036_90308406	17	23	21	10	7	7	40	52	72	6	14	6
chr7_90353875_90354142	19	19	12	17	14	21	18	19	17	13	9	7
chr7_90355195_90355858	48	57	55	37	27	29	76	90	76	20	12	23
chr7_90370175_90370815	27	32	19	106	80	76	42	51	55	53	81	98
chr4_22402035_22402412	36	38	36	98	88	107	45	68	78	58	79	108
chr4_22417737_22418050	30	24	30	12	16	24	51	66	42	8	5	12
chr4_22420661_22421019	14	15	24	6	16	12	22	41	23	4	6	11
chr6_55717281_55717551	21	26	3	23	19	20	12	22	10	11	6	14
chr11_9010411_9011404	361	382	287	501	489	382	296	405	378	244	319	425
chr11_9047147_9047431	12	10	20	15	17	14	8	20	14	9	10	7
chr11_9048326_9048920	34	34	42	54	76	56	65	126	102	100	102	135
chr11_9060109_9060384	10	3	3	14	19	14	4	10	5	10	22	26
chr11_9062390_9062621	17	15	8	6	8	8	8	15	2	5	2	12
chr15_37607527_37607945	21	33	29	6	2	6	30	42	46	5	6	6
chr15_37663204_37663587	51	52	29	50	25	53	66	70	70	18	27	16
chr15_37679439_37679751	18	23	17	16	14	14	16	23	21	3	0	2
chr15_37696328_37696691	21	23	28	18	38	25	34	57	29	5	17	17
chr14_30715276_30717286	655	641	584	707	665	570	561	659	777	416	532	685
chr14_30725360_30725560	4	6	1	14	13	5	4	2	2	7	4	9
chr14_30729350_30729616	7	2	2	23	18	15	10	14	17	14	14	26
chr14_30738759_30739116	5	10	9	16	15	12	13	22	25	12	12	4
chr14_30739398_30739794	22	25	12	25	23	37	41	46	49	18	23	12
chr14_30743931_30744172	4	5	2	20	12	15	9	8	9	8	5	26
chr14_30746241_30746702	17	7	7	32	44	20	10	17	12	34	34	43
chr14_30760749_30761831	188	157	136	319	324	284	199	305	232	206	283	341
chr14_30762956_30763388	19	20	12	62	68	67	33	34	50	64	66	79
chr14_30766444_30766695	20	10	1	5	11	10	26	18	13	5	2	11
chr14_30766742_30767048	9	11	6	11	4	8	21	16	19	6	6	6
chr14_30779126_30779576	21	7	14	24	28	42	22	32	18	18	23	15
chr14_30782966_30783239	10	12	7	14	16	26	11	11	16	14	10	14
chr14_30789328_30789840	40	29	20	51	51	36	61	80	64	22	25	30
chr14_30790627_30790827	5	13	4	1	3	3	18	10	11	4	1	1
chr14_30793144_30793344	16	12	6	1	3	0	7	16	10	1	1	1
chr14_30796771_30797488	37	42	42	4	14	8	49	59	81	15	5	6
chr16_72615033_72615238	17	10	10	3	13	1	10	14	8	3	3	1
chr11_80700145_80700524	90	126	82	130	168	133	72	88	93	49	51	83
chr11_80700631_80701250	118	132	75	114	108	86	105	129	92	38	39	60
chr11_80701526_80701796	24	23	17	10	9	6	15	18	16	4	5	0
chr11_80701893_80702185	20	23	29	9	13	14	14	24	25	10	4	8
chr11_80711181_80711784	117	126	100	129	111	100	90	93	113	60	63	105
chr11_80712465_80712678	16	10	13	17	11	26	14	7	11	6	8	9
chr11_80718069_80718526	16	19	8	42	51	44	5	10	16	8	20	20
chr11_80718958_80719484	37	69	45	192	202	190	37	53	55	56	71	82
chr11_80726719_80727211	43	31	41	57	68	52	21	21	46	9	16	23
chr11_80730424_80730683	14	11	7	4	11	14	12	15	9	8	10	0
chr11_80743566_80744119	17	21	21	51	39	29	23	21	31	41	24	46
chr11_80753794_80754072	6	8	4	4	6	10	26	22	16	2	6	2
chr11_80765751_80766736	48	62	50	42	18	40	99	146	146	46	35	32
chr11_80771251_80771504	7	10	13	17	31	16	16	23	21	20	13	18
chr11_80771610_80772057	50	40	45	76	77	49	68	74	68	31	44	58
chr11_80772573_80773147	128	120	96	62	125	87	100	120	121	44	50	35
chr11_80779369_80780859	1214	1219	1046	1110	1028	1128	906	1137	1122	510	661	776
chr11_80784307_80784618	89	99	85	230	250	197	102	146	147	100	166	179
chr11_80785608_80786309	349	358	304	495	529	517	383	524	469	275	344	372
chr11_80791790_80792482	80	93	66	40	61	37	64	80	71	33	27	23
chr11_80792931_80793930	159	131	107	122	138	121	85	121	86	67	63	122
chr11_80798243_80798509	11	11	14	35	29	21	15	17	15	6	23	12
chr11_80799048_80799284	15	9	8	13	7	9	16	11	10	0	5	4
chr6_117784248_117784488	14	4	6	15	16	12	16	13	6	2	15	14
chr6_117789238_117789443	2	2	3	4	21	12	1	4	0	8	7	14
chr5_8917080_8917509	38	29	35	151	135	136	51	76	95	101	96	140
chr5_8943833_8944293	114	99	104	159	192	157	125	184	146	107	111	117
chr5_8953756_8954039	12	4	5	15	23	12	5	13	5	9	18	17
chr5_8955524_8956192	57	64	63	37	55	73	76	98	102	51	28	41
chr5_8964614_8964861	4	2	1	6	3	10	0	2	4	19	6	19
chr5_8996441_8997837	567	557	481	926	834	787	513	660	647	613	811	926
chr8_36016335_36016671	2	2	3	4	3	3	15	32	21	27	25	37
chr8_36019382_36019817	13	26	17	33	36	36	11	9	24	32	37	42
chr8_36028617_36028902	6	6	6	12	18	10	9	5	10	17	20	26
chr8_36042635_36042904	7	5	5	19	16	21	11	7	7	10	13	26
chr8_36093612_36094046	36	33	41	69	96	63	48	50	72	89	92	124
chr8_36094145_36094369	30	27	25	49	41	32	44	46	31	32	30	40
chr8_36094494_36095455	509	431	339	500	497	473	348	406	470	309	384	468
chr8_36096564_36097278	133	146	131	232	230	212	123	167	175	137	185	231
chr14_56506158_56506371	7	4	2	6	2	1	8	14	12	5	2	2
chr14_56512139_56512475	9	20	16	33	19	24	21	43	30	20	12	20
chr14_56514779_56515163	32	24	16	59	67	51	32	45	45	59	51	63
chr14_56552907_56553275	16	13	22	78	49	53	53	58	53	36	32	50
chr14_56554747_56555133	53	62	49	57	45	56	71	93	115	47	37	39
chr14_56571495_56572164	546	549	509	809	877	806	491	573	536	485	606	778
chr14_56575391_56575932	472	479	350	530	549	535	438	476	520	385	553	576
chr14_56576548_56576933	157	202	169	255	212	254	235	307	241	149	202	266
chr14_56581148_56581472	28	17	30	45	74	52	27	63	48	32	67	77
chr14_56598811_56599091	22	17	12	13	32	25	16	15	5	23	12	21
chr1_13500510_13500813	33	30	32	29	24	21	22	28	36	14	12	13
chr1_13513750_13514185	9	22	13	32	48	39	2	10	24	24	37	38
chr1_13520954_13521259	13	16	11	19	24	22	28	18	18	16	5	9
chr1_13529280_13529680	25	11	9	23	27	34	32	39	54	15	22	24
chr1_13531539_13531850	42	54	38	60	40	55	28	23	37	33	25	30
chr1_13560000_13560238	6	10	9	11	8	17	4	11	2	6	14	4
chr1_13562933_13563133	8	11	4	10	4	3	5	12	8	10	4	3
chr1_13583789_13584050	11	7	9	7	6	5	19	19	24	2	2	2
chr1_13585787_13585999	30	24	17	49	51	46	40	37	46	29	63	65
chr1_13589045_13590295	688	715	624	940	868	796	580	756	636	577	745	794
chr1_13593210_13593760	70	85	58	187	223	198	73	67	92	103	144	178
chr19_23847752_23848002	14	8	16	0	0	5	4	6	13	4	0	1
chr19_23848731_23849053	27	29	24	3	4	2	20	36	31	5	4	0
chr19_23862803_23863339	41	35	27	25	25	23	36	49	41	12	16	16
chr19_23880608_23881144	38	53	43	42	27	21	29	53	43	19	17	10
chr19_23896666_23897233	21	23	20	32	14	37	28	14	18	21	12	23
chr2_118111084_118111434	31	34	27	31	50	16	22	33	21	25	19	34
chr2_118111521_118111943	23	25	23	18	8	12	16	16	26	12	12	5
chr2_118125317_118126445	70	64	64	55	82	67	53	53	57	16	21	33
chr2_118131661_118132032	14	23	24	4	9	5	13	36	23	3	1	5
chr2_118199885_118200249	57	55	54	68	50	51	49	70	56	27	32	30
chr7_4704919_4705502	15	24	15	78	77	66	35	36	31	49	49	86
chr7_4712624_4712913	9	3	10	12	12	20	12	18	26	23	13	6
chr7_4715009_4715396	14	4	15	20	25	32	15	18	22	26	16	37
chr7_4716903_4717302	26	45	22	30	54	34	47	38	39	32	39	56
chr7_4723524_4724063	47	58	57	103	120	101	51	88	61	73	56	133
chr7_4724169_4724822	96	102	75	302	324	305	96	114	113	197	237	319
chr7_4725242_4725496	15	15	3	31	33	26	12	15	19	22	28	41
chr7_4732811_4733186	33	32	41	28	23	43	44	53	54	13	23	15
chr7_4739489_4740523	1300	1323	1160	1999	1855	1922	1173	1411	1405	1400	1833	2055
chr7_4741130_4741451	126	117	81	235	279	244	93	160	159	215	293	300
chr7_4748305_4748607	9	2	3	23	27	10	4	9	1	33	14	27
chr7_4749240_4749540	6	4	2	17	14	22	7	11	7	15	11	21
chr7_4750791_4751311	18	12	8	40	46	37	39	75	59	74	100	123
chr7_4776836_4777505	33	45	63	27	39	30	43	61	54	18	33	30
chr7_4779759_4780401	96	86	85	80	73	78	60	92	93	38	27	34
chr7_4780991_4781319	25	43	24	7	18	14	6	28	17	13	5	5
chr7_4782127_4782496	18	7	9	47	37	29	15	18	15	24	29	19
chr7_4788573_4789715	336	313	286	601	511	537	376	486	366	313	426	531
chr7_4792571_4793275	420	445	345	691	742	657	399	491	460	421	597	619
chr7_4796013_4796355	76	85	63	118	104	108	62	71	62	43	116	131
chr12_32819742_32821169	1670	1879	1527	1984	2048	2058	1364	1553	1898	1306	1766	2045
chr12_32827009_32827335	58	30	56	70	74	74	29	45	40	23	42	60
chr12_32828228_32828717	27	28	15	62	46	38	29	31	34	41	60	40
chr12_32841624_32841913	9	16	12	26	24	23	6	16	11	13	19	28
chr12_32854864_32855180	30	39	21	26	46	47	25	46	34	16	30	51
chr12_32856330_32857598	133	163	125	580	554	509	137	189	177	318	441	455
chr12_32890448_32890859	22	16	21	44	61	46	12	9	11	38	52	59
chr12_32893329_32893571	3	6	0	11	16	11	12	9	15	26	11	20
chr12_32897489_32897981	40	48	46	70	51	44	41	37	43	30	41	41
chr2_39203387_39203741	23	15	8	61	35	46	28	35	19	22	43	43
chr2_39295428_39296010	57	45	74	3	5	3	71	55	41	5	4	3
chr4_55718443_55718908	30	25	27	48	51	34	68	47	45	23	49	50
chr4_55722521_55722722	8	6	10	4	14	14	9	14	10	0	6	4
chr4_55730228_55730707	168	146	131	500	494	471	202	280	191	318	385	466
chr4_55731945_55732701	339	299	272	648	647	629	368	411	366	322	473	477
chr4_55733214_55733626	112	101	91	151	139	107	163	189	157	57	61	75
chr4_55734377_55734709	49	35	40	45	40	33	90	87	111	11	11	21
chr4_55735070_55735355	23	17	16	109	73	88	41	64	73	73	90	109
chr4_55735523_55735837	55	43	31	158	142	137	46	74	99	65	107	131
chr4_55740972_55741841	64	44	56	499	536	462	74	92	90	471	644	773
chr4_55763061_55763657	39	22	16	91	82	82	50	64	51	92	67	88
chr4_55765352_55765677	23	18	31	78	71	59	46	38	51	48	68	79
chr4_55769698_55769959	13	9	15	10	4	8	19	46	28	9	16	11
chr4_55770517_55771534	119	90	79	108	71	83	154	188	188	68	57	85
chr4_55776477_55776728	9	16	17	22	15	21	23	38	25	31	21	9
chr4_55778623_55779405	195	149	157	192	190	151	276	380	357	89	96	134
chr4_55783302_55783571	7	10	11	22	15	19	10	8	8	14	10	21
chr4_55792119_55792401	1	3	1	8	3	6	4	6	10	16	11	20
chr4_55797290_55798580	202	202	175	713	688	735	250	318	289	484	652	691
chr19_10402862_10403539	40	41	47	20	32	22	29	35	37	19	20	29
chr19_10417359_10417849	96	119	91	56	74	43	128	122	102	31	28	45
chr19_10431405_10431750	23	14	11	2	9	10	29	26	29	3	10	5
chr19_10435955_10436470	67	58	54	66	54	46	49	74	41	22	25	45
chr19_10436843_10437184	31	12	13	28	35	29	16	27	21	22	18	18
chr19_10437492_10437819	39	16	38	45	30	28	37	31	28	14	23	18
chr19_10449735_10450270	57	56	47	44	45	34	29	36	32	27	33	33
chr19_10456745_10458475	297	298	243	318	325	289	358	388	411	202	285	355
chr19_10460030_10460388	58	53	29	33	28	24	51	81	68	17	13	28
chr19_10468029_10468241	2	1	4	11	10	13	4	9	11	16	10	13
chr19_10479626_10479826	10	6	10	6	2	6	16	8	9	7	2	3
chr19_10482318_10482534	7	8	9	14	12	8	10	12	15	2	7	5
chr19_10486246_10486798	83	94	57	106	107	102	66	77	77	53	67	59
chr19_10495143_10495371	28	34	35	15	11	6	75	85	89	9	11	14
chr19_10495636_10496259	358	433	384	207	225	214	466	561	559	73	87	130
chr19_10497435_10498360	502	401	436	700	662	725	648	759	608	474	578	632
chr3_142310314_142310872	28	40	26	14	19	20	35	39	44	8	10	7
chr3_142314107_142314334	12	12	14	19	6	11	8	12	14	14	13	20
chr3_142318186_142318427	5	6	2	9	13	9	8	4	7	17	23	18
chr3_142332269_142332519	9	18	10	19	18	25	10	13	10	11	10	17
chr3_142332719_142333075	16	14	13	22	27	22	10	23	10	17	27	38
chr3_142342357_142342557	11	3	7	3	6	15	10	16	12	3	8	3
chr3_142343791_142344124	30	24	18	38	39	37	30	31	32	25	18	21
chr3_142345203_142346248	73	59	70	85	113	82	22	92	76	59	50	73
chr3_142353198_142353569	25	25	28	95	75	76	35	60	30	58	70	83
chr3_142356742_142356991	16	13	22	17	27	40	13	22	22	6	15	13
chr3_142358351_142358747	48	33	47	29	33	38	32	42	47	18	19	17
chr3_142358885_142359347	66	32	59	81	82	76	52	56	76	41	44	61
chr3_142394090_142394433	86	72	61	140	161	146	91	132	120	127	145	141
chr3_142394671_142395960	1029	1075	969	1294	1399	1232	855	1047	956	854	1064	1321
chr8_72401463_72401747	11	11	6	31	22	26	14	29	22	17	28	13
chr8_72412958_72413176	3	0	2	2	3	5	15	19	7	7	7	6
chr8_72420811_72422339	781	786	711	991	1077	1029	599	861	746	610	909	1005
chr8_72429712_72430178	37	43	31	52	53	33	24	23	33	15	31	59
chr8_72436093_72436578	20	30	16	39	46	18	33	17	28	25	31	45
chr8_72438282_72438849	63	63	43	40	28	46	81	134	115	8	9	22
chr8_72443362_72444205	673	599	568	856	762	803	597	648	705	449	728	780
chr8_72458760_72459006	6	12	1	7	5	3	10	11	16	8	9	12
chr8_72461067_72461280	3	2	3	14	9	12	6	7	5	3	5	4
chr8_72474514_72475921	669	757	666	1038	1088	1041	600	701	667	569	827	925
chr8_72485578_72486192	10	15	7	96	82	65	13	21	24	49	61	41
chr8_72486983_72487446	38	41	28	122	105	98	39	29	57	38	62	99
chr8_72492146_72493238	1142	1188	1060	1343	1381	1338	1003	1131	985	887	1298	1319
chr4_131166330_131167122	123	102	112	5	1	5	116	140	167	11	6	13
chr4_131178714_131178976	19	10	10	7	6	3	9	10	13	5	3	5
chr7_117184066_117184367	29	14	17	8	9	10	13	14	16	5	12	5
chr13_7489783_7490023	7	13	2	18	13	17	8	4	15	10	12	16
chrX_51146519_51146730	16	11	9	4	6	4	11	14	11	2	1	6
chr17_76338577_76338777	9	13	5	2	4	0	1	7	2	7	0	1
chrX_113152943_113153184	6	3	11	14	22	14	7	19	7	7	11	14
chrX_113172079_113173100	66	53	54	138	122	129	57	54	62	68	107	88
chrX_113184651_113184909	10	16	3	20	16	22	3	11	14	9	9	10
chrX_113185088_113185916	76	75	50	98	102	76	69	106	77	55	78	78
chr9_41515201_41515727	60	43	42	6	22	20	48	67	47	20	16	21
chr9_41519398_41519682	9	14	8	10	8	13	14	26	28	9	17	16
chr9_41525345_41526094	29	24	25	20	21	17	31	52	57	25	11	21
chr9_41526164_41526517	18	12	22	12	4	11	19	12	32	24	18	11
chr9_41545689_41546209	40	57	40	36	30	47	62	80	96	20	36	38
chr9_41549514_41549887	23	15	13	4	4	2	27	36	42	1	0	8
chr9_41556830_41557142	8	18	13	4	4	6	8	15	11	11	8	4
chr9_41558502_41558788	12	13	0	2	2	0	20	25	13	5	5	6
chr9_41576159_41576602	28	42	31	20	14	11	63	76	90	35	47	58
chr9_41576752_41577310	52	57	48	46	39	44	63	90	73	84	94	113
chr9_41577731_41578412	65	83	46	59	63	36	107	106	125	76	74	150
chr9_41587898_41588148	6	8	1	3	4	2	14	6	10	6	1	2
chr9_41588243_41588772	42	34	47	20	13	22	51	60	79	18	10	17
chr9_41589123_41589509	12	6	13	15	15	8	14	8	16	40	50	55
chr1_135105976_135106340	48	62	31	54	39	49	36	48	45	30	35	50
chr1_135108677_135108957	21	30	27	52	37	21	20	39	27	37	26	28
chr1_135110138_135110461	30	44	40	44	33	44	34	18	34	41	32	42
chr1_135111366_135111621	22	21	20	23	24	28	10	23	9	11	10	13
chr1_135112537_135113177	94	71	67	151	156	148	89	86	87	71	98	91
chr1_135130217_135130609	88	100	88	183	189	180	86	136	130	156	216	218
chr1_135131030_135131411	147	158	107	364	359	294	174	236	182	228	269	313
chr1_135132371_135133383	565	601	500	681	656	655	465	638	635	444	553	715
chr1_135133698_135133898	58	52	49	53	54	47	31	39	51	41	43	69
chr1_135140002_135140232	10	4	7	10	15	19	6	4	2	12	18	20
chr1_135146498_135148055	1197	1073	1113	1727	1785	1634	1119	1519	1358	1162	1555	1767
chr1_135154391_135154765	54	58	39	86	79	69	27	42	41	62	55	66
chr1_135157183_135158912	94	96	80	106	112	127	115	157	144	74	100	144
chr1_135159026_135159306	15	12	19	22	27	15	5	15	22	16	8	14
chr1_135167514_135167830	14	7	11	28	31	32	10	12	17	18	33	14
chr1_135170357_135170643	17	22	17	19	10	9	14	32	26	3	14	3
chr1_135171262_135171549	21	14	15	25	24	11	12	12	14	3	17	12
chr1_135171922_135172435	81	65	52	54	58	52	61	87	88	21	28	41
chr1_135173016_135173228	9	12	20	6	1	2	16	15	13	6	1	3
chr1_135183445_135183816	33	26	13	16	15	18	37	35	53	17	12	26
chr1_135188223_135188557	24	21	15	2	10	4	53	32	44	4	10	6
chr11_22506086_22506343	16	13	5	22	16	19	18	8	6	7	2	5
chr11_22512128_22513038	411	382	327	450	382	418	318	433	383	210	270	375
chr11_22560796_22561117	20	11	11	18	13	24	30	24	25	8	13	10
chr11_22590380_22590810	20	11	25	2	7	10	10	13	5	8	0	0
chr11_22591384_22591612	10	18	9	0	0	0	10	10	14	0	3	1
chr11_22596396_22596764	23	23	8	24	40	26	9	12	4	12	13	12
chr8_3215572_3215779	5	0	2	5	11	3	1	4	2	6	11	19
chr8_3220895_3222064	467	487	415	633	688	679	392	574	489	405	478	580
chr8_3228519_3228748	8	8	11	18	14	16	10	8	6	10	11	12
chr8_3244603_3244813	4	5	11	12	12	10	7	8	23	18	17	12
chr8_3247044_3247558	113	107	88	232	229	239	134	189	178	60	108	116
chr8_3251053_3251779	161	167	152	469	341	421	303	353	340	396	486	592
chr8_3260289_3260584	8	17	12	2	3	8	14	32	28	4	3	4
chr8_3264204_3264537	0	3	5	11	8	14	6	2	3	14	31	21
chr8_3278942_3279865	400	456	408	404	372	355	367	437	475	272	345	410
chr8_3280349_3280813	63	49	44	78	65	39	26	23	24	31	18	36
chr8_3288277_3288937	29	64	32	71	84	55	26	38	47	40	31	38
chr8_3289770_3290186	29	26	4	7	18	12	33	39	71	4	16	8
chr17_30309202_30310163	158	163	132	30	26	48	199	283	266	27	31	45
chr17_30324220_30324578	34	19	26	5	6	5	53	53	66	2	8	12
chr17_30326929_30327391	34	29	38	109	102	101	57	60	73	53	96	81
chr17_30353652_30354100	108	112	72	18	18	12	138	194	126	12	8	15
chr17_30354169_30354369	13	19	6	2	2	1	9	9	6	0	2	2
chr17_30360697_30361116	20	16	5	17	21	18	26	25	10	20	19	15
chr17_30375073_30375386	12	20	7	4	2	6	17	28	25	8	8	6
chr17_30377908_30378211	7	10	5	12	7	8	14	24	17	5	10	16
chr17_30380538_30380850	14	8	16	13	13	16	14	33	24	6	7	10
chr17_30381160_30381506	9	5	15	0	9	12	12	21	19	4	6	4
chr10_107624163_107624513	39	42	32	12	14	12	16	27	46	5	5	2
chr10_107658754_107659104	19	14	12	2	3	0	1	3	10	0	0	2
chr10_107659220_107659483	21	15	12	1	0	2	7	7	15	2	1	0
chr10_107697292_107697576	20	16	4	12	8	15	15	14	19	5	1	4
chr14_85913820_85914649	115	126	109	13	14	17	112	181	129	15	13	11
chr14_85918966_85919335	38	36	34	3	10	1	39	26	30	2	3	6
chr14_85924304_85924558	13	9	7	4	6	11	17	18	18	0	4	0
chr14_85933422_85933649	14	17	5	13	6	5	3	2	4	2	3	7
chr14_85933742_85933995	10	16	8	7	3	5	8	17	22	4	2	0
chr14_85935069_85935426	32	32	16	8	12	12	24	27	23	8	17	17
chr14_85939180_85939445	10	8	5	12	12	11	19	15	21	8	7	15
chr14_85940685_85940895	18	16	6	2	8	4	4	5	5	8	2	0
chr14_85965121_85965796	191	163	129	239	232	204	155	200	229	141	175	192
chr14_85965885_85966209	43	23	24	15	17	12	32	36	41	4	9	13
chr4_6924734_6925071	14	2	6	21	26	11	8	10	9	9	18	21
chr3_125568520_125568731	8	10	17	2	0	2	4	12	7	4	0	0
chr3_125570574_125570869	12	18	12	3	9	2	7	14	11	2	0	2
chr11_79610043_79611765	350	328	304	352	361	323	316	412	407	243	262	310
chr11_79622473_79623576	504	482	380	649	604	558	471	516	470	390	439	570
chr11_79624933_79625214	48	39	43	53	74	35	39	57	44	44	44	38
chr11_79628763_79629060	49	44	42	34	27	27	34	43	36	18	26	19
chr11_79640855_79641768	40	57	48	73	59	53	57	66	40	45	32	26
chr11_79642108_79642867	43	52	40	65	63	43	36	51	81	37	30	42
chr11_79648118_79648322	5	9	2	16	17	8	3	7	6	11	11	13
chr11_79652278_79652668	50	38	54	114	116	94	40	65	49	67	70	111
chr11_79653458_79653763	11	16	20	14	11	4	8	22	17	8	10	3
chr11_79654377_79654700	31	20	34	5	13	15	27	18	17	7	5	7
chr11_79658192_79658537	28	30	26	35	32	18	10	29	30	11	27	31
chr11_79660449_79660724	19	10	8	13	17	16	6	24	20	12	9	9
chr11_79669175_79669574	28	37	10	69	62	73	58	57	46	47	49	55
chr11_79671792_79672052	22	15	16	25	21	23	17	15	13	17	14	14
chr11_79673730_79674028	36	30	34	46	37	36	39	58	53	29	29	43
chr11_79674309_79674569	21	27	15	18	28	24	37	29	24	25	15	10
chr11_79676524_79677176	105	64	59	14	16	11	80	91	97	16	16	8
chr11_79677332_79677809	132	135	128	66	59	48	178	186	165	37	44	36
chr11_79678449_79678718	33	24	35	10	9	10	12	45	42	12	13	13
chr11_79686579_79687274	108	93	83	131	128	146	78	111	89	71	94	98
chr11_79689967_79690270	25	35	23	38	44	24	16	14	32	11	19	22
chr3_63411072_63411287	6	16	7	11	19	14	3	6	8	1	7	5
chr3_93112456_93112656	1	4	0	1	13	2	0	3	1	16	9	10
chr3_93114518_93114810	28	12	14	12	7	6	12	7	8	7	9	10
chr3_93119169_93119454	19	25	20	13	10	12	21	17	14	13	15	12
chr3_93130476_93130954	51	40	22	32	24	29	35	43	38	29	11	21
chr8_69618545_69618924	39	36	43	31	34	47	47	69	77	25	29	49
chr8_69625029_69625857	986	968	857	1202	1160	1132	914	1074	1072	798	1122	1153
chr8_69654189_69655098	584	557	498	601	609	650	579	675	681	431	516	736
chr8_69658640_69659173	75	71	52	92	88	127	75	95	95	32	65	77
chr8_69678960_69679171	12	15	11	0	9	4	9	13	6	5	8	5
chr3_5211305_5211602	32	42	30	24	35	24	19	30	33	29	25	28
chr3_5214524_5215083	84	65	70	166	104	108	73	72	72	61	89	143
chr3_5215176_5215696	98	120	120	183	192	114	95	133	107	81	111	129
chr3_5218258_5218700	97	93	76	110	178	152	69	96	97	73	93	105
chr3_5218996_5219196	36	30	27	66	55	41	32	45	25	16	29	34
chr3_5219369_5220182	191	225	187	215	160	185	152	206	156	91	131	178
chr3_5220950_5221332	63	76	71	104	98	76	86	91	129	39	31	46
chr3_5221488_5221739	41	46	37	49	56	37	40	38	56	19	20	33
chr3_5228286_5228549	3	6	8	12	5	9	7	12	22	3	3	0
chr3_5249443_5249830	36	20	21	11	13	14	13	21	5	11	4	2
chr3_5261218_5261590	21	16	26	31	55	43	24	23	15	46	44	73
chr3_5271747_5272425	40	10	31	18	18	35	52	57	58	28	37	29
chr3_5273557_5273778	6	9	8	5	0	4	7	22	13	2	0	0
chr3_5284622_5284947	2	13	6	7	7	10	28	18	28	7	7	8
chr3_5286433_5286807	38	27	42	17	17	13	57	48	70	15	15	8
chr18_60705937_60706349	36	51	39	97	85	66	43	48	44	61	38	50
chr18_60710656_60711159	85	77	71	127	125	122	72	86	101	60	91	111
chr18_60712119_60712635	55	63	53	238	168	155	87	85	78	129	145	222
chr18_60714679_60715118	82	92	108	276	257	241	168	207	184	190	245	254
chr18_60716686_60717208	93	69	76	423	464	434	108	106	126	213	237	310
chr18_60718168_60718402	27	30	21	17	22	33	55	57	68	13	9	14
chr18_60718546_60718996	147	139	90	94	115	117	176	255	215	51	51	81
chr18_60722099_60722314	14	9	9	19	11	18	33	40	47	9	14	10
chr18_60722530_60723588	145	126	143	427	465	423	168	167	176	189	255	312
chr18_60727504_60727737	25	49	29	59	71	63	30	52	38	67	53	55
chr18_60728831_60730006	291	302	210	737	642	568	326	360	315	363	489	573
chr18_60732378_60732718	74	76	61	141	123	123	68	113	123	55	42	76
chr18_60732975_60733347	88	70	72	130	110	92	33	46	45	24	44	28
chr18_60733412_60733708	72	47	39	137	130	126	39	49	53	74	108	127
chr18_60736572_60737066	140	243	182	378	343	327	214	242	267	148	175	184
chr18_60744549_60745041	242	236	201	660	669	547	331	411	367	383	548	642
chr18_60745441_60745763	45	58	41	54	50	41	28	37	41	11	14	20
chr18_60750427_60751105	114	133	108	168	198	170	162	164	154	128	130	191
chr18_60752013_60752397	45	44	26	141	134	135	71	96	68	99	149	136
chr18_60752866_60753215	60	59	49	154	168	171	83	71	98	89	103	138
chr18_60755776_60756069	16	14	13	16	11	16	55	81	61	21	16	18
chr18_60756252_60756569	17	38	34	24	46	44	51	62	74	25	33	20
chr18_60757017_60757615	75	58	52	136	162	93	62	92	109	91	83	124
chr18_60762425_60762677	15	9	18	101	75	74	13	13	13	30	47	50
chr18_60762908_60763548	139	136	122	423	481	457	102	162	159	248	338	384
chr18_60766787_60767530	189	224	213	494	463	413	161	185	228	272	330	376
chr18_60774157_60775478	597	584	516	861	914	782	438	608	518	480	615	775
chr18_60779756_60779987	13	17	17	18	19	26	9	17	22	12	19	20
chr18_60780096_60780415	13	19	16	44	34	27	16	18	18	14	26	32
chr18_60784404_60784798	76	111	87	78	49	53	57	84	80	6	25	26
chr18_60786986_60787404	132	135	139	190	159	223	118	160	109	84	97	174
chr18_60789258_60789702	47	60	38	69	86	71	57	55	74	72	89	104
chr18_60792004_60792392	16	12	29	81	70	64	28	43	43	44	54	56
chr18_60794988_60795496	79	91	71	145	124	145	75	82	92	83	81	133
chr11_86410365_86411126	87	62	64	240	254	206	68	78	54	83	108	107
chr11_86416898_86417785	145	121	130	122	152	135	154	180	161	48	53	72
chr11_86417961_86418512	80	69	83	102	110	98	105	112	118	52	81	94
chr11_86426628_86427309	69	87	60	34	47	45	61	78	89	9	13	30
chr11_86436282_86437329	155	151	106	129	153	165	143	195	159	61	110	98
chr11_86464258_86464636	36	41	41	71	54	44	29	35	30	33	37	37
chr11_86467972_86468218	14	6	11	8	25	25	17	2	7	11	13	15
chr11_86468346_86468657	9	7	7	37	26	43	11	23	19	16	22	39
chr11_86472763_86473285	35	29	48	44	33	29	18	47	35	15	20	34
chr11_86473751_86474022	6	16	7	22	19	13	7	11	11	12	15	17
chr11_86484078_86485239	1181	1231	1086	1578	1710	1584	954	1164	1190	934	1285	1483
chr11_86490518_86490754	7	7	7	18	18	9	10	17	12	0	4	5
chr11_86490809_86491208	28	31	23	10	13	17	41	37	27	6	17	14
chr11_86497932_86498437	29	27	39	48	39	37	31	38	44	25	14	41
chr1_173401398_173401815	30	29	18	41	30	40	43	39	23	32	35	40
chr1_173402308_173402556	11	17	6	5	4	10	8	6	9	3	6	6
chr1_173403410_173403624	9	2	4	1	6	7	16	9	13	0	4	2
chr1_173408202_173408438	17	29	14	15	16	7	16	20	16	5	12	15
chr1_173409005_173409472	130	117	90	324	302	260	144	175	161	164	225	204
chr1_173411919_173412328	83	68	50	79	67	57	59	92	58	18	25	26
chr1_173418892_173419458	120	103	90	211	241	194	120	113	98	154	133	208
chr1_173420285_173420775	368	368	301	451	526	448	281	321	358	216	327	408
chr1_173422929_173423241	126	80	71	119	134	87	101	116	133	64	94	105
chr1_173426382_173426680	47	51	40	73	87	81	36	60	68	62	71	111
chr1_173427346_173427849	124	113	116	348	304	282	148	172	125	171	268	294
chr1_173429696_173429958	28	39	15	15	7	14	48	36	54	11	6	13
chr1_173430112_173430724	131	112	89	110	119	114	200	197	216	72	93	134
chr1_173437548_173437929	24	12	18	73	64	64	28	49	34	26	48	68
chr1_173441167_173441659	17	24	8	59	68	48	13	29	22	23	73	55
chr1_173451596_173452172	65	90	60	220	246	228	122	109	110	160	232	304
chr1_173456356_173456715	62	72	57	89	80	61	37	46	47	29	32	49
chr1_173457485_173457870	20	21	8	5	8	2	20	16	19	3	2	2
chr1_173458931_173459175	12	18	8	9	15	4	8	18	18	8	15	5
chr1_173459496_173459915	10	8	9	16	12	11	19	28	22	12	7	16
chr1_173491159_173491439	50	48	34	19	19	24	43	56	45	12	6	4
chr8_83406904_83407112	14	5	17	16	15	6	6	9	17	9	18	13
chr8_83416385_83416747	21	39	22	6	4	4	11	10	6	6	6	2
chr8_83425236_83425740	38	37	28	65	55	53	28	38	16	27	52	50
chr8_83437101_83437454	41	19	28	102	78	84	18	22	20	17	47	31
chr8_83442004_83442856	575	543	508	832	796	745	526	649	548	595	782	880
chr8_83449521_83449819	14	15	17	38	33	17	10	15	21	11	19	13
chr10_128302862_128304426	883	819	727	1280	1258	1310	698	920	943	884	1186	1415
chr10_128309695_128309940	14	13	11	9	17	12	9	19	16	5	4	8
chr10_128321617_128322010	46	63	21	53	47	32	33	54	46	22	28	39
chr10_128322112_128323210	272	303	268	475	521	473	270	381	328	254	323	446
chr10_128327704_128327947	16	29	19	21	15	21	19	15	24	7	13	9
chr10_128332481_128333047	79	109	77	29	23	30	43	44	47	10	34	21
chr10_128337243_128338323	684	785	632	1092	1065	1029	572	788	658	652	1032	1013
chr10_128338521_128338740	45	56	34	51	71	45	55	57	60	50	53	43
chr10_128340384_128340593	58	39	30	93	123	92	30	59	52	56	77	70
chr10_128344266_128345476	290	228	228	358	399	383	344	358	397	292	324	403
chr10_128358615_128359133	49	30	28	36	42	43	28	43	37	29	32	50
chr10_128362618_128363038	29	28	16	39	32	33	20	30	40	25	26	54
chr10_128368262_128369334	881	912	740	1235	1227	1261	804	1035	1020	888	1185	1370
chr10_128370724_128370926	46	33	34	173	128	141	66	54	77	125	118	125
chr10_128372696_128372903	113	98	114	89	86	93	71	114	94	49	63	80
chr10_128372983_128373758	586	609	540	1206	1216	1202	668	852	740	896	1137	1369
chr10_128376440_128377644	853	854	701	866	773	727	647	893	733	528	712	895
chr10_128388689_128388946	5	6	8	19	9	13	3	0	7	6	12	13
chr10_128389509_128389914	7	5	4	24	24	20	12	8	8	21	30	43
chr10_128396842_128397223	12	9	7	12	22	26	7	10	16	13	23	26
chr10_128397606_128397945	8	6	8	9	10	14	8	15	7	26	20	22
chr11_110868403_110868687	24	31	12	11	4	8	17	27	27	2	11	8
chr16_95341390_95341865	23	26	23	11	14	12	14	24	21	10	17	12
chr16_95343930_95344324	39	30	29	8	16	8	53	47	50	10	23	10
chr16_95345939_95346219	13	25	24	16	11	20	13	15	13	4	16	13
chr16_95350528_95350843	11	30	24	28	9	18	14	19	23	14	7	6
chr11_9481551_9481853	28	26	17	22	26	9	14	14	18	14	3	19
chr13_112705825_112706034	14	10	7	10	10	12	10	11	7	7	5	2
chr13_112706325_112706839	66	60	49	31	35	22	111	134	128	15	16	21
chr13_112710032_112710675	38	37	37	59	94	64	79	97	107	60	41	75
chr13_112713125_112713557	59	75	38	26	23	19	96	137	108	6	14	11
chr13_112727316_112727550	19	10	14	15	13	8	3	18	6	9	20	10
chr13_112733400_112733644	11	8	2	7	5	3	15	5	33	1	4	4
chr13_112735093_112735417	6	3	6	8	29	18	10	7	6	17	37	23
chr13_112744487_112744772	1	3	5	12	14	8	9	12	5	27	28	24
chr13_112748069_112748424	26	18	21	127	136	128	35	42	37	125	105	154
chr13_112751803_112753732	419	492	393	697	762	656	501	670	588	626	838	928
chr13_112754986_112755325	130	122	84	90	142	137	146	177	153	76	84	110
chr13_112760223_112761181	183	180	174	263	289	237	181	212	236	171	246	273
chr13_112767530_112767756	6	2	8	18	11	11	17	14	10	8	8	4
chr13_112769593_112770086	14	25	24	16	9	25	37	41	33	4	9	18
chr13_112773887_112774581	84	97	109	28	23	32	120	164	170	7	17	12
chr13_112778400_112778854	40	46	25	42	36	35	44	48	35	36	15	43
chr13_112779129_112779417	26	19	19	6	12	18	32	35	34	5	14	8
chr13_112785934_112787528	493	531	414	364	392	297	488	648	594	287	377	341
chr13_112787711_112787960	28	56	38	10	7	5	47	57	51	3	9	12
chr13_112799790_112801663	1284	1344	1119	1471	1311	1364	1155	1422	1508	1018	1258	1503
chr2_106002857_106003581	267	267	231	404	395	368	223	292	290	243	289	378
chr2_106071561_106071813	12	3	2	25	11	19	6	10	7	12	11	23
chr2_106082042_106082264	19	15	7	25	15	24	9	14	10	9	9	8
chr1_138614340_138614873	128	89	73	313	314	289	135	192	205	203	263	302
chr1_138617941_138618320	324	372	259	436	470	469	332	421	368	341	409	470
chr1_138618929_138619920	774	855	643	965	1078	961	630	795	755	743	892	1079
chr1_138620091_138620354	71	94	76	142	152	120	73	85	110	67	108	118
chr1_138622515_138622767	96	65	77	114	124	145	92	130	130	85	115	118
chr1_138637906_138638167	7	7	16	14	11	7	16	13	23	11	12	11
chr1_138645038_138645363	24	19	16	29	31	40	18	25	35	24	7	23
chr1_138654247_138654534	11	5	6	20	40	21	19	18	9	8	7	17
chr1_138689264_138689628	18	21	15	61	71	50	10	23	19	14	14	28
chr13_24316676_24316888	6	10	10	11	7	1	17	16	10	2	0	8
chr13_24337915_24338200	6	21	14	27	17	19	16	23	16	22	23	26
chr13_24338268_24338623	8	7	5	27	29	33	4	17	9	27	45	38
chr1_60519298_60519828	13	11	2	37	40	16	10	8	12	31	37	32
chr1_60530217_60530599	20	16	11	7	14	19	21	25	29	7	6	20
chr1_60534977_60535393	40	23	22	45	23	29	23	21	41	28	26	25
chr1_60536499_60536941	21	19	25	11	6	9	34	36	26	11	2	7
chr1_60539185_60539658	49	42	42	42	39	49	68	78	86	23	50	48
chr1_60566126_60567376	951	973	910	953	941	945	799	1072	1060	662	904	1113
chr1_60579496_60580433	120	128	105	658	617	586	223	236	206	462	573	685
chr1_60598944_60599293	41	36	30	43	45	50	29	22	23	27	43	52
chr18_38101142_38101409	15	14	13	2	1	1	5	2	5	1	0	2
chr18_38111672_38111984	34	22	19	20	16	32	33	16	23	11	12	12
chr18_38118944_38119274	6	8	10	13	19	13	4	12	12	21	27	32
chr18_38125405_38125607	9	7	7	4	2	0	9	15	12	3	3	2
chr18_38143828_38144538	329	283	258	127	145	154	334	348	302	42	64	65
chr18_38144588_38145324	308	300	325	461	437	410	248	304	249	185	278	298
chr18_38145458_38145932	59	79	61	81	103	78	49	54	40	38	53	44
chr18_38150995_38151272	32	27	25	25	8	13	22	24	14	11	6	3
chr18_38151714_38151923	17	14	5	11	11	10	2	11	10	10	9	6
chr18_38159237_38159597	35	29	38	51	47	55	38	47	40	33	32	30
chr18_38164224_38164424	1	4	3	13	13	10	2	1	2	4	3	2
chr18_38171897_38173345	145	142	102	376	375	312	96	96	129	139	227	240
chr18_38184919_38186155	383	344	341	527	433	410	331	428	412	241	328	404
chr18_38190582_38190908	72	60	29	42	27	43	32	37	56	27	25	30
chr18_38191057_38191309	17	14	12	23	20	12	18	13	21	20	7	4
chr14_122603227_122603513	5	8	6	30	12	14	5	5	0	5	15	28
chr14_122608342_122608699	5	7	9	15	27	18	9	14	13	18	28	27
chr14_122633139_122633511	17	8	14	19	16	23	9	17	12	10	11	24
chr14_122638193_122638838	104	112	87	53	66	62	57	82	100	10	25	18
chr14_122639740_122640026	18	23	15	5	8	7	23	17	31	0	0	2
chr14_122644261_122644480	4	10	2	19	17	4	7	11	9	3	12	8
chr14_122682522_122682784	4	9	6	0	4	2	14	17	26	3	0	1
chr14_122683725_122684135	24	42	27	12	15	12	43	71	89	6	3	7
chr14_122684169_122684516	14	19	13	5	5	4	20	19	22	3	4	2
chr14_122691413_122691988	134	116	114	85	69	48	159	236	221	38	50	57
chr4_121001167_121001379	7	4	3	10	12	10	6	4	5	2	2	11
chr4_121001563_121001845	11	9	9	9	20	19	6	19	17	13	17	28
chr4_121001938_121002176	6	4	4	16	6	6	5	17	18	7	4	4
chr4_121002303_121002649	16	17	17	28	27	28	33	48	36	12	10	16
chr4_121008637_121009674	137	169	131	413	449	429	169	172	205	217	257	347
chr4_121009805_121010059	32	16	17	40	40	35	8	17	24	18	53	36
chr4_121014668_121014895	24	31	26	63	57	46	44	45	39	39	57	76
chr4_121016700_121017765	504	483	460	565	511	556	370	402	431	384	475	521
chr4_121018281_121018591	48	56	36	93	90	92	46	71	64	79	64	96
chr4_121023878_121024387	97	84	42	182	244	218	93	90	85	135	142	231
chr4_121028660_121029910	342	363	332	342	283	271	254	418	336	178	176	216
chr4_121031512_121031758	34	30	30	23	39	33	20	21	31	12	24	18
chr4_121040266_121041494	73	102	81	174	129	116	69	67	57	67	88	116
chr4_121055658_121055976	6	5	11	20	20	32	12	5	11	21	5	20
chr4_121056450_121056677	11	10	22	13	11	16	5	11	14	7	7	9
chr4_121088729_121089047	10	18	14	25	12	20	21	26	25	9	17	18
chr4_121097003_121097217	21	12	6	16	12	11	16	20	19	13	11	8
chr4_121097470_121098527	222	196	173	376	290	309	122	249	184	158	245	260
chr5_141722264_141722557	6	8	16	8	6	4	22	23	13	5	2	8
chr5_141754322_141754544	0	4	3	10	10	2	4	2	2	11	9	23
chr10_7204085_7204400	15	1	12	13	16	22	5	8	18	18	19	13
chr10_7211377_7213082	641	639	478	645	669	608	479	597	633	365	501	590
chr10_7232730_7233186	38	64	39	83	43	32	42	94	65	31	31	85
chr10_7260465_7261785	143	128	121	134	138	174	102	186	198	44	69	83
chr10_7262102_7262316	12	12	15	8	3	8	17	19	18	6	3	4
chr10_7263343_7263658	35	19	26	23	17	19	24	24	32	12	19	22
chr10_7271345_7271545	13	9	8	3	2	0	11	6	8	3	1	6
chr10_7271614_7272333	55	64	36	23	18	15	28	38	35	2	4	9
chr6_71125075_71125492	26	24	32	18	18	12	27	28	30	11	20	24
chr6_71129109_71129470	38	17	27	26	16	14	25	37	37	11	14	8
chr6_71143656_71144160	26	32	19	24	17	8	17	32	47	24	11	20
chr6_71149574_71149912	45	49	31	48	36	43	36	51	49	23	31	42
chr6_71156622_71156885	12	15	6	11	9	6	14	17	10	18	7	8
chr6_71156987_71157328	28	26	24	26	26	18	22	32	14	28	13	21
chr6_71164347_71164824	63	42	34	22	22	17	36	51	36	13	23	8
chr6_71166579_71167421	131	108	104	113	110	91	83	126	120	51	66	91
chr6_71170749_71171026	4	8	9	11	5	2	12	29	14	1	0	4
chr6_71193228_71193698	38	35	49	35	44	43	55	68	54	16	19	30
chr6_71196199_71196403	34	17	15	34	37	30	29	18	28	22	16	28
chr6_71197675_71198913	241	271	250	426	312	340	256	300	282	180	261	301
chr2_70451540_70451840	4	4	8	0	4	2	17	17	24	6	8	4
chr2_70474377_70474712	17	3	10	19	15	6	26	33	15	14	15	14
chr2_70475100_70475408	11	12	5	2	10	6	9	21	26	6	6	9
chr17_72606295_72606592	22	31	13	15	24	22	21	41	24	9	14	25
chr17_72645258_72645658	30	22	31	20	20	19	31	57	33	15	23	22
chr17_72652080_72652353	14	23	13	6	8	8	11	14	15	6	3	8
chr17_72662282_72662569	12	12	10	3	3	4	8	19	13	2	4	3
chr17_72663948_72664202	9	6	7	9	6	5	16	18	16	2	0	12
chr2_24608594_24609317	102	134	74	397	436	359	176	201	196	250	327	319
chr2_24642166_24642366	5	3	4	5	9	15	15	5	14	7	5	12
chr2_24646460_24646847	29	29	4	8	7	11	19	30	28	10	15	8
chr2_24654582_24654881	4	5	2	7	6	3	2	3	4	12	15	20
chr2_24657736_24658049	2	2	4	14	20	10	4	2	4	15	26	21
chr2_24674406_24674981	29	30	27	53	65	40	34	33	31	22	39	22
chr2_24688396_24688700	5	12	6	22	16	16	6	11	7	13	7	10
chr13_78201507_78201896	60	31	28	38	32	32	37	41	36	14	37	32
chr13_78236653_78237734	96	37	54	85	79	65	49	92	83	51	50	71
chr3_84123582_84123803	14	13	10	25	19	4	7	11	7	10	9	10
chr3_84125885_84126200	13	15	13	34	49	33	41	41	51	25	31	45
chr3_84128968_84129860	178	111	103	292	331	307	168	243	219	179	289	391
chr3_84135330_84136125	84	63	70	86	104	112	277	385	346	194	279	320
chr3_84155112_84156080	1136	1203	1084	1590	1600	1624	1060	1272	1241	1058	1427	1658
chr3_84165912_84166717	170	170	158	187	118	183	193	271	268	86	106	134
chr3_84168810_84170012	396	350	290	365	380	301	456	614	517	257	299	361
chr3_84170551_84170841	29	45	25	84	74	89	44	75	74	38	55	82
chr3_84175271_84175898	129	163	95	134	111	113	101	140	143	37	93	122
chr3_84176655_84176919	13	15	13	11	17	13	16	18	15	9	18	19
chr3_84185646_84185930	23	16	12	4	8	6	16	26	27	9	4	4
chr12_39665484_39665794	48	60	39	21	35	17	33	44	62	12	14	12
chr1_107609560_107609911	48	33	49	43	46	49	44	53	58	29	26	49
chr16_65400761_65401071	25	26	31	3	11	6	6	12	15	2	2	8
chr16_65405751_65406539	82	57	56	200	161	119	80	85	97	103	102	165
chr16_65450431_65451344	105	120	118	88	103	83	70	90	99	72	93	111
chr16_65453863_65454174	16	14	11	48	40	49	37	52	44	25	43	47
chr16_65456060_65456319	22	16	18	19	9	20	26	44	33	6	24	17
chr16_65458212_65458786	124	121	99	166	160	146	154	164	168	75	157	155
chr16_65469778_65470051	8	5	8	24	34	26	6	7	6	8	14	11
chr16_65470499_65471726	131	164	122	135	166	144	128	188	161	77	70	130
chr16_65472535_65472837	30	21	14	31	35	26	22	25	20	25	17	18
chr16_65474650_65474914	29	21	8	37	30	16	26	34	29	9	13	13
chr16_65485735_65486144	21	11	8	24	31	23	15	27	22	13	25	23
chr16_65496067_65496398	12	10	4	8	15	15	14	0	4	20	43	28
chr16_65497105_65497385	18	15	14	20	19	20	16	18	13	18	5	11
chr1_187204462_187204718	18	18	9	4	14	14	12	15	14	1	1	9
chr1_187215132_187216063	196	172	141	211	224	164	127	205	186	105	151	202
chr1_187243552_187243752	8	7	7	15	10	9	13	7	12	1	6	2
chr1_187243827_187244051	2	1	5	14	19	11	5	6	2	9	15	11
chr1_187270292_187270716	70	102	61	153	105	98	122	162	142	67	82	97
chr1_187276094_187276548	39	50	33	8	17	12	93	75	80	7	6	12
chr1_187277986_187278828	121	101	81	38	40	34	104	142	142	30	18	28
chr1_187286392_187286702	32	18	15	40	28	28	45	63	51	14	14	15
chr1_187290068_187290885	126	158	121	17	17	9	195	212	176	13	9	7
chr1_187295116_187295393	21	25	24	4	12	8	23	19	43	3	12	4
chr2_31524668_31525048	38	38	27	69	61	50	37	56	48	18	25	41
chr2_31539165_31539595	13	16	16	5	6	3	18	32	18	11	10	7
chr2_31541566_31541871	14	14	17	15	23	22	18	25	27	9	21	2
chr2_31550499_31550976	27	32	25	84	85	72	28	41	46	27	57	65
chr2_31572124_31573233	408	366	387	703	694	674	381	491	473	457	642	633
chr2_31577711_31577944	0	5	13	3	1	4	20	22	17	2	3	2
chr2_31589006_31589321	8	5	8	9	16	16	8	18	28	33	24	23
chr1_150104409_150104626	44	24	18	14	25	16	38	51	46	7	8	8
chr1_150106470_150107006	60	91	58	14	8	16	33	62	81	8	10	17
chr1_150108737_150108939	15	21	28	2	3	5	15	14	16	0	0	2
chr1_150109285_150109874	66	59	58	16	8	2	21	27	30	8	4	10
chr1_150115486_150115817	8	4	8	9	4	9	25	19	20	8	9	8
chr1_150130977_150131247	2	16	10	5	5	0	16	28	15	2	4	7
chr1_150135452_150135755	16	13	16	6	10	20	18	14	36	10	5	4
chr1_150143535_150143997	43	46	35	135	156	123	51	68	86	113	160	191
chr1_150145011_150145567	146	150	112	179	183	172	179	197	187	85	116	188
chr1_150150979_150151807	278	224	196	378	359	345	267	390	363	147	230	287
chr1_150154500_150154765	31	15	16	20	18	11	28	32	44	9	7	6
chr1_150164720_150165948	401	359	303	659	685	675	326	446	368	351	497	569
chr1_150166824_150167073	29	52	31	4	8	7	21	28	25	8	3	2
chr1_150167182_150167532	87	78	75	81	114	92	44	63	51	44	62	88
chr1_150197380_150198712	253	259	200	17	29	6	126	174	171	11	32	11
chr13_36308277_36308524	4	5	1	17	21	13	8	5	10	2	6	6
chr13_36314840_36315254	51	52	47	130	101	86	106	122	132	96	68	138
chr13_36315324_36315675	12	20	9	11	14	6	20	16	19	8	6	13
chr13_36316387_36316592	10	13	10	1	3	7	8	16	13	2	4	5
chr13_36324686_36324928	7	5	8	15	5	19	0	3	1	3	7	9
chr13_36342236_36342543	2	2	3	24	21	27	8	5	12	25	36	38
chr13_36365500_36366087	22	31	32	85	98	94	14	23	35	51	63	77
chr13_36367817_36368595	34	28	29	108	124	89	47	31	25	68	98	83
chr13_36377411_36377681	7	5	3	17	10	12	23	13	8	2	5	4
chr13_36383621_36383851	3	6	2	5	15	0	5	8	8	9	10	20
chr15_8623949_8624187	33	13	27	15	6	9	26	32	31	14	14	4
chr15_8625379_8625851	142	159	144	128	126	109	85	141	150	43	68	58
chr15_8626944_8627661	132	122	115	219	201	185	75	133	104	82	129	139
chr15_8629254_8629532	53	71	59	55	30	41	39	65	46	18	24	30
chr15_8633442_8633694	29	31	16	27	20	20	12	13	26	14	15	12
chr15_8634882_8635133	12	18	16	26	27	22	4	9	19	12	18	9
chr15_8635470_8635762	30	46	28	20	12	19	16	35	39	3	7	6
chr15_8635960_8636627	89	82	73	55	79	80	61	87	103	45	50	62
chr15_8636935_8637212	20	31	17	7	9	7	23	37	36	6	3	2
chr15_8637344_8637602	23	22	13	2	10	12	16	24	28	11	8	8
chr15_8638650_8638859	12	12	5	24	12	10	2	2	5	13	5	9
chr15_8663525_8664162	46	24	25	86	76	75	26	29	34	65	57	89
chr17_78603933_78604248	21	22	14	36	36	18	18	24	16	16	12	12
chr17_78604485_78604708	21	11	9	23	14	12	7	24	15	11	23	7
chr16_24902477_24902774	3	2	4	21	11	20	6	5	4	9	5	25
chr16_24910358_24911525	125	149	117	93	94	47	147	173	173	44	59	59
chr16_24912973_24913359	16	10	21	55	44	47	24	21	26	37	37	43
chr16_24917442_24917700	11	5	13	16	5	8	13	19	17	10	6	6
chr16_24933408_24934453	264	240	236	401	416	414	229	302	302	244	341	334
chr16_24935213_24935560	16	31	25	36	25	20	27	37	46	23	27	33
chr16_24943920_24944159	26	9	8	17	19	6	14	10	29	13	18	13
chr16_24944626_24945092	23	26	26	22	17	15	37	73	70	11	14	13
chr16_24946279_24946900	44	55	47	29	44	38	47	68	66	17	13	30
chr16_24953001_24953338	9	23	13	11	12	3	33	35	28	7	11	9
chr16_24964298_24965074	62	71	52	168	219	158	56	91	78	92	114	147
chr16_24965151_24965415	12	9	9	24	31	39	12	10	22	25	25	32
chr16_24972731_24974241	110	109	97	280	313	239	120	141	157	183	236	276
chr16_24977734_24978220	57	61	30	33	25	31	49	56	86	21	23	28
chr16_24979376_24979821	15	17	12	87	114	63	17	37	28	52	68	81
chr16_24991980_24992346	15	24	22	18	26	10	15	24	33	11	16	17
chr16_24993022_24993980	102	125	83	93	91	104	93	122	115	67	48	79
chr2_89295987_89297040	162	194	168	407	355	428	172	238	281	184	281	286
chr10_107567248_107567565	26	22	11	5	0	0	4	6	9	4	0	4
chr14_118560133_118560338	2	2	1	4	5	3	12	12	9	6	4	2
chr14_118564547_118564806	4	3	0	13	14	10	6	6	3	5	22	20
chr14_118577780_118578321	11	11	14	139	118	121	15	26	26	74	123	129
chr14_118582275_118582574	20	16	8	13	13	14	10	13	17	15	7	16
chr14_118582648_118582879	8	13	9	12	20	14	12	15	11	15	22	23
chr14_118591548_118591858	40	42	30	52	58	50	20	50	25	43	42	52
chr14_118594341_118595286	86	99	84	212	222	235	93	108	105	147	233	228
chr14_118595410_118595680	14	28	13	51	36	41	16	13	32	28	42	35
chr7_19102947_19103346	51	61	25	12	11	5	30	31	42	16	10	10
chr7_19103510_19104870	380	484	476	252	205	196	466	572	650	94	119	130
chr7_19109516_19109999	103	128	89	43	43	25	101	127	127	28	11	22
chr7_19119523_19120156	397	399	276	583	597	556	379	478	398	411	577	656
chr7_19120232_19120524	34	31	25	30	21	27	34	45	32	22	33	32
chr7_19128529_19128752	40	44	35	17	9	13	28	63	36	3	12	9
chr7_19131160_19131883	667	680	552	742	740	780	531	542	542	482	690	766
chr7_19137451_19137766	27	15	16	11	29	25	21	25	19	11	23	12
chr7_19148699_19150001	1141	1318	1116	1686	1688	1719	1079	1319	1235	1042	1371	1579
chr7_19156028_19156614	88	63	73	21	13	16	96	166	131	14	15	12
chr7_19157265_19157872	131	159	120	143	169	124	102	103	101	91	86	151
chr7_19165814_19166442	58	57	71	6	22	14	37	59	60	28	26	27
chr7_19169364_19169886	58	47	33	14	23	14	84	71	79	9	8	15
chr7_19170048_19170248	13	12	13	4	2	6	2	11	6	5	6	3
chr7_19172985_19173360	35	43	25	70	93	60	35	48	63	46	37	35
chr7_19175697_19176045	64	79	48	45	72	38	40	56	43	24	30	35
chr7_19178450_19179528	578	556	496	305	290	237	340	477	446	144	215	223
chr7_19180609_19181607	217	246	189	286	298	272	246	263	286	239	336	347
chr7_19194800_19195009	3	16	16	14	10	13	7	6	7	11	7	11
chr7_19196773_19197053	12	15	6	13	22	21	11	10	12	9	13	8
chr7_19198116_19198316	11	9	14	13	13	15	1	4	10	10	7	11
chr14_67620846_67621113	11	19	7	12	11	8	19	23	15	5	3	6
chr14_67624041_67624590	33	32	24	5	18	4	41	49	16	12	2	1
chr14_67664734_67665022	19	10	10	1	5	2	11	6	8	12	5	0
chr14_67667777_67668363	19	37	14	21	23	37	53	65	52	28	20	19
chr14_67674673_67675012	44	26	24	27	41	30	37	42	29	24	31	22
chr2_156110697_156112313	312	391	274	395	352	310	268	347	322	296	281	418
chr2_156119607_156119843	2	9	6	12	14	17	11	8	3	7	6	4
chr2_156135677_156136063	42	41	36	16	22	16	27	38	32	13	18	17
chr2_156143683_156145139	633	707	605	745	657	659	510	667	666	347	511	574
chr2_156151616_156151848	22	15	15	21	21	14	19	26	23	18	12	12
chr2_156156482_156156682	3	4	2	7	11	7	4	1	4	2	6	6
chr2_156170654_156171126	36	38	37	49	34	24	22	29	27	10	12	24
chr2_156171250_156171720	13	37	18	15	31	24	14	8	23	13	11	5
chr2_156179431_156180925	1238	1287	1179	1881	1978	2000	913	1262	1316	1135	1657	1822
chr8_110002996_110003289	14	18	24	14	18	22	11	30	25	11	18	15
chr8_110010944_110011231	23	19	21	14	19	23	10	22	24	6	5	14
chr8_110028631_110028929	8	3	5	21	14	10	3	5	3	12	0	4
chr8_110034962_110035183	8	18	8	0	4	0	6	5	8	4	2	6
chr8_110071638_110071943	45	32	27	29	23	42	23	19	39	11	10	11
chr8_110075509_110075737	3	3	11	16	20	10	0	4	10	8	10	11
chr2_9717950_9718320	35	40	30	10	7	13	15	49	21	2	2	0
chr2_9733156_9733786	118	103	95	22	22	14	122	108	137	6	10	7
chr2_9749639_9750487	183	164	191	70	76	92	151	158	181	15	35	53
chr2_9751013_9751364	23	21	25	23	13	14	35	61	73	7	8	10
chr2_9757950_9758150	12	7	6	9	14	12	6	8	5	7	9	9
chr2_9759449_9759746	20	15	2	13	32	24	27	28	17	18	25	10
chr2_9782741_9783058	23	27	18	10	7	7	16	35	25	3	7	4
chr7_46009608_46010107	78	93	72	78	59	59	58	87	65	47	51	55
chr7_46013231_46013693	36	14	19	29	39	34	38	39	30	27	31	39
chr7_46015697_46016398	44	46	45	19	7	11	94	106	105	18	8	6
chr7_46033302_46034282	575	643	451	828	703	729	531	635	553	406	604	741
chr7_46045931_46046296	18	7	2	13	17	30	32	30	30	22	24	16
chr7_46060614_46061214	43	35	42	18	10	6	74	70	86	11	10	10
chr7_46086466_46086704	5	3	7	15	9	6	12	14	11	7	8	14
chr7_46088449_46088813	8	10	4	7	16	7	7	25	21	7	6	9
chr7_46096115_46096632	71	55	44	37	50	54	45	47	47	39	38	29
chr7_46097618_46097929	12	10	16	10	15	20	20	33	15	19	32	25
chr12_82122244_82123124	84	87	58	176	204	232	65	90	114	183	291	323
chr12_82139348_82139811	16	16	25	17	22	17	27	33	29	19	9	18
chr12_82150994_82151526	31	31	18	43	56	53	26	52	35	51	44	77
chr12_82154524_82155783	130	111	126	26	22	23	280	246	262	6	6	16
chr12_82159493_82159693	6	14	6	14	13	13	4	0	6	6	13	16
chr12_82168982_82170424	462	478	420	587	692	649	376	486	491	483	563	645
chr12_82186223_82186706	48	33	26	41	26	20	48	64	88	18	30	39
chr12_82192588_82192903	21	19	12	8	5	11	20	4	16	9	5	7
chr12_82194981_82195223	8	1	0	14	17	7	5	12	11	14	16	22
chr15_81802086_81803025	295	323	245	797	835	752	241	367	388	519	668	733
chr15_81810154_81810435	82	122	99	189	168	160	100	163	156	106	132	185
chr15_81810608_81811929	1447	1568	1274	2058	2191	2114	1186	1423	1460	1357	1777	2059
chr15_81818410_81818891	117	99	86	109	139	108	159	232	177	52	61	77
chr15_81831203_81832022	485	495	440	668	670	564	434	520	505	367	444	562
chr15_81836067_81836952	199	170	125	347	388	420	194	199	172	315	381	436
chr15_81845322_81845534	42	41	40	58	49	55	46	58	43	35	38	31
chr15_81845624_81846340	689	658	621	1130	1024	1064	781	898	834	664	866	947
chr15_81848387_81848644	68	67	54	63	52	59	50	76	70	47	62	65
chr15_81856025_81856532	526	513	464	662	673	666	583	719	686	427	536	549
chr15_81857860_81860299	1260	1288	1166	1374	1454	1360	985	1244	1202	951	1288	1434
chr15_81860866_81861092	101	66	68	81	123	107	61	113	83	95	111	160
chr15_81871578_81872935	655	651	525	938	1010	929	517	566	587	540	797	886
chr15_81877345_81877607	10	22	15	20	6	15	14	26	32	13	8	18
chr15_81886732_81887378	46	79	58	58	43	39	79	83	74	29	33	57
chr15_81891497_81892396	90	78	86	56	57	47	138	203	160	47	36	51
chr8_88914679_88915060	8	11	8	21	12	10	11	16	8	26	31	30
chr8_88948336_88948621	13	10	4	5	8	8	25	23	30	7	10	10
chr8_88993460_88993662	7	12	7	0	2	2	11	8	18	4	1	7
chr1_63050099_63050301	1	5	1	18	3	10	2	8	11	11	12	18
chr1_63098900_63099359	26	37	25	25	17	14	36	27	28	9	10	7
chr1_15770430_15770715	11	7	9	6	3	3	21	23	18	5	4	4
chr1_15791975_15792175	7	7	10	11	3	6	6	11	13	0	3	4
chr5_107403329_107403778	10	13	5	12	7	6	27	21	27	19	6	13
chr5_107412351_107412623	11	6	7	6	5	8	8	32	11	12	6	15
chr5_107437511_107438386	549	593	516	749	725	655	511	578	577	404	632	724
chr5_107445267_107445651	36	32	40	83	79	71	46	57	57	63	61	63
chr5_107446098_107446600	60	58	42	41	38	43	78	104	81	7	16	24
chr5_107447630_107447850	13	11	4	9	1	7	21	18	23	6	10	4
chr5_107448780_107449207	38	45	40	18	31	35	32	56	50	15	18	11
chr5_107452247_107452468	12	4	8	11	8	5	6	21	14	6	15	19
chr5_107455141_107455663	53	46	61	39	48	37	49	43	56	18	43	49
chr5_107466998_107467946	93	103	104	54	59	76	86	109	140	43	61	65
chr5_107470644_107471173	36	37	28	13	2	8	58	85	66	6	11	4
chr5_107480210_107480533	19	18	21	23	22	17	17	48	20	23	24	31
chr5_107483445_107483862	28	42	16	5	2	3	8	24	7	3	2	3
chr5_107491982_107492849	78	112	85	37	75	37	78	62	117	18	21	28
chr5_107493671_107493875	9	5	15	1	2	2	10	13	16	2	2	0
chr5_107497426_107497842	87	94	60	47	45	45	60	84	89	24	43	43
chr2_60901400_60902226	503	446	425	606	571	646	439	577	518	405	463	574
chr2_60902507_60902852	60	39	38	99	133	106	47	60	49	46	78	101
chr2_60903564_60903811	32	38	34	60	53	45	32	45	50	43	59	67
chr2_60908185_60908497	21	16	16	23	19	38	20	23	21	22	23	22
chr2_60910720_60911369	109	76	85	225	239	204	82	105	108	151	193	252
chr2_60918903_60919157	11	13	14	2	6	4	11	11	24	0	0	3
chr2_60923044_60923565	46	49	67	94	78	77	63	83	69	32	64	83
chr2_60927936_60928751	59	83	58	105	94	87	58	89	87	62	65	84
chr2_60947843_60948679	81	62	62	69	89	110	89	164	150	47	69	75
chr2_60962388_60963428	59	44	42	53	27	19	46	51	60	50	43	42
chr2_75801950_75802280	2	14	1	32	22	32	19	15	13	29	26	32
chr2_75805836_75806092	7	14	20	6	10	7	18	14	9	0	4	2
chr2_75810675_75810990	13	15	2	18	20	13	17	20	26	6	7	3
chr2_75814237_75814463	4	9	4	14	12	15	9	14	16	5	10	13
chr2_75823126_75823410	14	13	12	16	10	19	10	17	21	6	12	17
chr2_75823608_75824343	79	71	65	159	148	121	102	119	113	96	154	136
chr2_75828961_75829479	55	29	33	114	160	134	64	85	60	135	151	190
chr2_75830324_75830528	14	30	32	49	42	34	57	49	49	38	45	58
chr2_75831778_75832705	779	726	669	727	708	621	569	688	680	495	619	765
chr2_75838836_75839141	11	4	7	10	30	29	4	18	17	23	23	31
chr2_75839796_75840063	8	8	7	22	29	28	4	7	3	10	6	13
chr2_75846343_75846627	15	13	10	25	27	11	16	22	6	16	28	26
chr2_75847742_75848128	32	27	40	44	45	40	24	54	46	20	35	29
chr2_75873948_75874523	87	64	85	61	55	69	81	56	66	26	29	35
chr2_75883589_75883926	17	30	8	41	36	26	26	18	13	26	21	19
chrX_71131478_71131772	19	8	6	27	28	12	12	9	8	11	12	9
chrX_71150182_71151233	198	191	143	454	506	473	193	255	205	308	352	383
chr3_104403478_104404225	35	50	34	93	111	93	40	36	53	72	67	100
chr3_104409016_104409244	5	13	7	1	8	2	2	7	9	13	8	15
chr3_104420948_104421327	24	16	16	2	6	4	9	14	7	10	13	4
chr3_104434441_104434736	12	15	16	6	9	2	7	11	13	11	2	8
chr3_104441694_104442371	163	194	168	285	287	241	119	129	144	124	159	201
chr3_104460128_104460492	25	16	25	25	26	18	32	17	35	21	30	24
chr3_104481107_104481758	56	54	56	236	187	196	106	90	108	164	217	271
chr2_128203165_128203542	79	51	65	104	93	101	63	114	109	76	68	82
chr2_128203592_128204458	174	151	156	188	241	178	212	220	204	100	120	151
chr2_128211047_128211401	14	24	6	61	49	47	30	46	29	47	50	56
chr2_128217104_128217349	8	7	3	17	22	7	3	4	9	12	7	19
chr2_128221073_128221346	3	11	5	25	26	16	12	4	11	5	11	8
chr2_128226441_128227096	162	140	160	23	28	27	266	302	311	28	22	20
chr2_128229413_128229668	41	27	21	25	18	20	42	33	33	7	12	13
chr2_128229756_128230281	78	51	58	86	59	66	81	115	97	29	60	50
chr2_128231064_128231281	33	25	24	14	27	16	21	36	35	2	27	16
chr2_128231978_128232419	53	57	34	161	131	135	76	73	92	99	127	154
chr2_128240625_128241937	197	160	155	223	223	200	142	217	200	165	175	228
chr2_128243541_128244087	20	28	24	104	70	97	18	32	29	43	80	71
chr2_128246588_128246833	19	19	12	27	34	37	15	21	17	26	28	21
chr2_128249240_128250002	24	49	28	83	109	95	48	56	40	52	66	101
chr2_128257991_128258588	28	24	26	45	37	51	21	62	50	24	30	34
chr2_128260993_128261261	9	0	8	27	16	21	12	13	13	10	7	13
chr2_128263971_128264605	37	51	23	50	49	67	84	70	90	23	41	40
chr2_128272763_128273159	53	64	41	67	60	60	79	91	86	46	67	79
chr2_128284817_128285302	68	64	50	129	108	114	70	106	101	95	114	103
chr2_128287584_128288758	180	170	158	174	168	142	122	170	180	71	88	109
chr2_128294641_128295539	470	422	387	910	917	853	418	527	487	400	559	645
chr2_128295756_128296426	214	216	206	203	181	163	174	197	185	118	99	201
chr2_128296841_128297277	300	268	253	491	480	453	312	366	376	273	421	447
chr1_35436168_35436741	55	65	47	37	31	39	60	67	77	22	30	35
chr1_35478310_35478591	26	20	20	5	3	6	6	11	17	2	3	5
chr11_102201328_102201965	42	31	30	67	84	56	60	62	71	48	33	40
chr11_102207912_102208776	27	19	26	120	121	70	26	55	44	110	162	213
chr11_102208883_102209327	12	18	22	67	48	54	24	30	26	58	53	66
chr11_102209648_102210405	67	54	52	97	134	90	47	56	78	91	107	129
chr11_102216611_102217114	172	170	103	181	205	208	186	190	227	121	174	226
chr11_102217956_102218347	91	63	65	83	81	74	62	90	59	52	70	84
chr11_102218466_102219348	402	461	370	980	1027	884	603	707	625	738	913	1153
chr11_102221675_102221919	24	23	26	85	87	72	63	68	84	91	97	109
chr11_102229292_102229577	61	48	49	68	55	59	59	80	72	50	52	53
chr11_102229632_102230794	585	535	465	627	621	570	370	509	542	399	592	686
chr11_102236828_102237454	31	32	24	60	34	36	32	78	41	17	30	40
chr11_102244875_102245912	550	496	424	847	895	742	511	669	609	517	631	707
chr11_102246276_102246627	79	88	66	154	179	141	98	108	103	85	114	163
chr11_102248528_102249498	342	361	315	312	353	334	224	307	237	182	224	261
chr11_102258604_102258847	1	24	7	23	17	7	6	3	4	12	16	6
chr11_102267313_102268040	90	99	79	127	110	118	71	98	113	82	74	140
chr11_102268097_102268530	20	24	18	45	52	32	38	24	45	26	24	37
chr11_102284019_102285619	836	822	658	958	1015	969	557	692	756	633	811	869
chr11_102295314_102295656	122	101	97	216	255	202	149	145	140	168	209	270
chr11_102295880_102297809	1673	1675	1470	2035	2186	2235	1481	1708	1790	1484	2019	2318
chr6_56266784_56267150	26	30	27	20	37	23	12	22	25	8	6	4
chr6_56268576_56268776	10	14	8	7	4	12	2	10	5	2	7	7
chr6_56275571_56275771	14	4	7	16	8	9	10	10	15	11	4	3
chr6_56281550_56281795	21	14	20	13	14	10	14	13	10	5	7	3
chr6_56282558_56283339	87	95	99	143	142	136	82	104	97	42	34	62
chr3_96401646_96403397	962	885	827	499	531	386	637	761	825	257	314	358
chr3_96409324_96409613	8	7	7	7	16	8	18	34	22	20	19	21
chr3_96411041_96411244	24	23	17	8	15	8	25	55	50	20	22	8
chr3_96414111_96415284	618	609	553	580	623	576	473	613	648	382	519	593
chr3_96427292_96428693	1222	1149	966	982	905	997	903	1175	1182	616	820	977
chr3_96429601_96430012	122	97	102	92	78	86	118	154	139	50	48	65
chr3_96435372_96436207	336	386	347	150	140	129	223	298	306	50	50	62
chr3_96440591_96441170	86	95	80	71	44	50	49	81	82	32	40	50
chr3_96463856_96464225	28	22	26	5	5	5	5	6	5	5	3	14
chr3_96469038_96469586	44	38	22	25	22	19	43	50	60	15	13	24
chr3_96474029_96474261	14	11	12	4	7	3	6	7	6	15	2	3
chr3_96479283_96480258	400	470	358	90	148	78	320	303	302	75	86	111
chr3_96480738_96481047	21	25	26	28	41	52	15	37	21	22	17	32
chr7_129620637_129620863	2	12	8	11	19	16	2	7	8	5	3	7
chr7_129648929_129649359	66	47	41	98	79	94	50	52	55	41	59	71
chr7_129653745_129654077	37	28	31	25	21	31	28	19	18	21	10	29
chr7_129663376_129664223	114	93	110	94	101	110	177	147	203	67	63	58
chr7_129665300_129665872	36	46	23	47	36	30	31	33	29	33	26	23
chr7_129674049_129674283	19	12	5	2	15	8	13	20	8	2	0	4
chr7_129677194_129677412	6	0	2	13	16	15	11	12	8	9	8	6
chr7_129680581_129680854	18	22	12	16	11	6	19	16	17	9	6	13
chr7_129687423_129687735	11	23	19	18	30	10	12	16	14	11	10	15
chr7_129690925_129691245	11	14	10	29	35	18	14	15	15	21	26	33
chr11_104974964_104975177	10	18	4	8	11	9	7	12	21	3	4	13
chr11_104980424_104980632	13	15	10	5	0	12	3	6	6	4	1	4
chr11_120800016_120800659	243	264	191	401	356	366	266	362	326	246	300	376
chr11_120815452_120815654	3	2	5	3	11	4	3	8	0	13	20	12
chr11_120823167_120824995	1676	1541	1343	2067	2081	1922	1441	1751	1704	1354	1846	2153
chr11_120850659_120851196	44	20	25	72	110	64	43	48	45	69	84	95
chr11_120853629_120853834	4	5	0	12	12	13	0	6	3	10	20	9
chr11_120883688_120883933	2	3	2	15	10	10	3	6	10	17	17	21
chr11_120898060_120898382	24	31	9	58	49	50	36	26	30	19	33	33
chr9_58401637_58402153	76	67	76	171	204	173	137	128	145	106	175	153
chr9_58406078_58406481	37	51	37	44	43	32	95	144	128	35	32	24
chr9_58432812_58433159	31	13	10	50	45	38	28	25	42	38	15	37
chr9_58441826_58442053	5	7	9	11	16	20	8	8	10	17	5	12
chr9_58453783_58454308	27	13	26	23	19	13	51	36	51	18	1	14
chr9_58457463_58457720	19	16	5	12	9	7	10	7	21	4	9	14
chr9_58468679_58468915	2	10	5	16	18	14	12	7	8	7	7	9
chr9_58496583_58497041	20	22	17	41	20	21	8	15	8	31	32	23
chr17_45117936_45118177	3	8	3	8	8	19	6	9	7	10	14	10
chr17_45118621_45119423	21	16	10	51	38	62	6	19	17	37	37	54
chr17_45119692_45120246	15	14	8	44	42	49	36	58	35	66	97	106
chr10_67200150_67200604	42	63	34	67	61	54	63	66	68	46	74	78
chr10_67200752_67200952	16	25	16	23	36	33	20	20	35	13	17	29
chr10_67201026_67201294	22	29	16	33	37	42	45	37	36	28	22	41
chr10_67202607_67202849	8	9	4	64	67	57	5	9	5	18	39	33
chr10_67204500_67205500	126	120	102	543	510	521	160	151	156	293	411	472
chr10_67209930_67210638	87	94	38	128	174	135	51	72	68	71	125	135
chr10_67214610_67214882	13	16	10	37	44	30	8	9	29	19	25	34
chr10_67215172_67215457	11	21	20	47	57	32	31	22	25	23	40	62
chr10_67216387_67216671	7	8	6	35	22	23	4	6	11	5	16	22
chr10_67223969_67224288	17	23	22	31	29	22	23	32	29	7	13	18
chr10_67225925_67226529	145	136	97	249	324	207	126	168	167	145	174	208
chr10_67247135_67247539	46	38	35	60	54	58	25	39	48	28	22	20
chr10_67251765_67252023	10	11	9	8	14	14	8	20	10	4	7	10
chr10_67252567_67252847	8	1	4	13	5	16	3	6	5	12	12	15
chr10_67259631_67260017	23	21	9	14	10	12	13	8	14	14	16	13
chr10_67262010_67262556	33	47	48	16	20	16	33	59	53	11	8	15
chr10_67264533_67265255	31	35	38	52	51	54	29	40	44	32	44	44
chr10_67265480_67265838	9	20	13	13	15	12	8	10	14	9	25	13
chr10_67271511_67272403	128	89	72	185	178	168	133	165	170	130	133	190
chr10_67281991_67282276	30	20	14	19	7	16	101	154	133	33	32	61
chr10_67284539_67285766	654	602	548	810	755	762	435	662	548	438	630	730
chr10_67287731_67288272	46	37	22	575	477	602	109	112	145	482	614	701
chr10_67290461_67290911	39	41	17	84	89	62	44	49	53	77	98	168
chr10_67291068_67291478	26	32	26	62	49	35	50	53	49	47	73	73
chr10_67296646_67298022	229	246	177	367	342	319	217	275	295	230	242	311
chr10_67298984_67299263	23	11	17	42	28	25	21	48	46	22	14	27
chr3_129270053_129270376	17	28	24	30	46	52	14	25	26	28	24	50
chr3_129299909_129300224	16	30	15	9	11	19	8	11	11	11	10	10
chrX_16908505_16909031	70	57	45	66	62	56	74	102	101	38	25	37
chrX_16953258_16953760	78	55	50	107	76	73	79	118	111	15	22	38
chrX_16954722_16955408	221	192	193	365	314	289	250	258	220	155	201	232
chrX_16964262_16964775	38	32	54	32	35	28	67	70	66	10	11	9
chrX_16998546_16998963	44	54	40	67	64	62	34	78	69	19	24	45
chr11_24724633_24724852	5	8	7	6	11	4	10	14	14	5	10	2
chr19_23758146_23759932	326	262	239	409	371	437	265	330	316	233	312	354
chr19_23765049_23765275	7	1	2	5	2	12	10	14	12	3	3	4
chr19_23771045_23771374	12	15	25	21	30	16	26	23	27	18	11	18
chr19_23772039_23772343	16	20	19	18	14	7	10	10	19	13	8	6
chr19_23781972_23782371	22	31	34	32	37	37	22	36	35	17	30	27
chr13_94605917_94606318	11	9	7	62	85	57	17	16	20	24	40	33
chr13_94630022_94630520	83	76	49	174	222	152	82	137	125	72	94	144
chr13_94630766_94630996	2	10	5	23	17	20	5	1	6	10	9	10
chr13_94646913_94647196	11	9	9	9	10	7	19	24	18	7	7	9
chr13_94661965_94662443	44	31	37	11	14	10	28	38	32	8	17	8
chr13_94669353_94669589	3	6	8	4	9	6	4	4	15	11	10	28
chr17_84008098_84008338	21	8	10	13	20	17	1	7	7	9	9	18
chr17_84028407_84029276	128	113	92	202	182	147	94	118	92	114	171	176
chr17_84034803_84035391	17	25	10	34	37	30	7	13	14	26	23	52
chr17_84043087_84043486	9	18	7	63	41	36	12	23	19	59	41	83
chr17_84052047_84052247	2	7	6	25	12	20	11	11	6	9	17	18
chr17_84056925_84057791	176	197	178	733	760	669	241	327	292	519	680	878
chr17_84061582_84062072	129	113	92	440	528	448	240	265	271	365	493	562
chr17_84071879_84072209	7	7	3	30	32	20	7	4	4	61	44	68
chr17_84073938_84074662	15	31	19	179	199	177	30	44	54	210	246	258
chr17_84083273_84084364	83	82	85	58	40	54	70	92	83	77	62	74
chr17_84085782_84086140	6	17	9	19	27	27	8	22	11	31	45	37
chr17_84089556_84090046	17	15	13	64	47	56	4	24	23	63	89	100
chr17_84094434_84094686	0	15	8	22	18	15	9	12	13	24	28	27
chr17_84095155_84095480	11	22	11	38	46	38	17	30	27	17	40	39
chr8_3401747_3402039	12	11	12	21	27	24	7	10	11	8	6	13
chr8_3430062_3430324	9	9	6	11	15	19	14	14	11	10	5	7
chr8_3441611_3442146	25	20	12	51	45	37	34	43	31	44	50	58
chr8_3450723_3451055	41	19	13	17	22	26	33	15	14	21	6	6
chr8_3464360_3464613	41	45	17	37	30	51	43	35	59	30	31	30
chr8_3467431_3467960	391	344	310	484	504	529	295	406	398	215	340	392
chr8_3468908_3469159	44	38	34	31	65	38	27	39	43	13	31	25
chr8_3472729_3472948	8	15	14	13	20	24	16	10	30	4	11	21
chr8_3477360_3477862	32	19	23	37	32	36	28	34	44	29	16	37
chr8_3480925_3481257	18	22	13	38	34	39	27	29	26	18	15	11
chr8_3481682_3482157	50	50	46	50	49	41	24	24	36	21	27	30
chr8_3492922_3493798	67	75	59	146	140	131	93	112	109	94	111	131
chr8_3499860_3501088	464	458	383	548	566	524	437	581	589	368	535	554
chr5_134607047_134607599	169	182	129	665	702	649	308	357	342	508	635	670
chr5_134611744_134612667	588	534	490	867	881	814	802	920	838	501	528	670
chr5_134613707_134615227	643	613	527	963	1021	865	635	758	760	543	658	851
chr5_134615300_134615680	128	113	96	262	249	242	116	159	109	146	208	196
chr5_134617093_134617378	78	99	87	103	106	107	80	96	91	72	88	128
chr5_134625499_134625699	8	4	9	5	6	6	21	13	7	7	1	4
chr5_134625880_134626167	11	13	3	21	15	14	14	18	11	13	14	27
chr5_134629572_134629931	18	16	26	22	26	17	32	45	39	19	8	6
chr5_134630337_134630585	15	13	7	23	25	9	20	28	28	10	22	14
chr5_134631475_134631966	27	17	35	18	11	15	50	42	48	22	20	16
chr5_134638625_134639815	701	734	639	996	966	961	607	725	712	625	754	885
chr5_134643937_134644297	77	54	55	90	102	114	100	96	112	51	71	70
chr5_134644730_134645183	96	118	129	61	55	62	156	161	162	14	24	32
chr5_134648690_134648890	13	21	20	20	14	10	30	25	19	13	11	22
chr5_134649027_134649316	61	64	40	44	52	60	77	83	90	41	55	48
chr5_134650949_134651285	38	29	32	53	30	29	18	46	42	15	24	40
chr5_134668537_134668810	15	13	18	17	8	16	15	1	12	13	10	22
chr5_134675976_134676627	65	37	35	34	50	35	74	103	106	71	85	105
chr5_134677873_134678461	19	9	18	86	75	89	19	53	22	136	117	165
chr5_134688402_134689352	1441	1576	1315	2126	2235	2043	1253	1506	1575	1346	1903	1999
chr5_134690379_134690598	43	48	18	142	122	137	44	50	61	45	56	93
chr5_134695111_134695484	26	26	19	40	49	30	16	13	21	21	33	17
chr5_134697110_134697408	16	25	21	35	25	19	20	20	34	14	4	6
chr5_134699230_134699570	7	21	23	6	8	16	25	37	20	6	3	0
chr6_6817957_6818243	21	11	16	8	14	2	21	44	38	2	3	16
chr6_6826853_6827289	6	36	19	11	26	16	30	38	41	9	3	4
chr6_6860279_6860504	7	7	10	2	3	2	15	12	18	6	4	2
chr6_6883383_6883700	4	13	5	22	19	19	8	11	6	19	11	26
chr6_6885049_6885537	53	64	56	25	27	17	42	55	59	13	8	1
chr11_62205220_62205449	6	17	13	7	9	12	10	15	13	7	6	12
chr11_62209170_62209469	11	9	7	13	11	10	11	21	19	8	8	5
chr11_62209645_62210188	48	32	43	42	37	39	65	83	124	25	25	36
chr11_62217594_62218099	160	149	130	135	149	136	193	233	248	73	66	111
chr11_62221076_62221568	149	170	150	264	271	260	226	236	217	214	276	310
chr11_62223424_62223736	45	37	30	34	47	35	17	27	26	35	43	50
chr11_62223909_62224484	186	175	132	321	355	321	187	226	216	220	289	331
chr11_62233811_62234412	31	44	16	67	72	45	34	45	32	29	37	40
chr11_62234562_62234957	14	25	25	12	20	22	16	14	22	11	7	13
chr11_62238255_62238524	20	13	9	13	9	12	22	14	24	12	5	6
chr11_62248393_62250254	627	556	488	446	433	334	525	572	600	287	437	501
chr11_62251027_62251614	152	143	111	251	284	225	160	196	194	238	339	319
chr11_62252820_62253025	34	28	9	42	29	42	35	51	27	33	42	63
chr11_62260098_62260344	5	2	6	6	10	10	16	11	10	19	15	9
chr11_62261418_62261763	14	24	23	5	6	8	22	35	32	5	6	7
chr11_62262405_62262703	14	3	8	13	6	22	18	19	32	11	21	14
chr11_62263686_62263993	6	13	7	33	21	9	18	9	11	20	20	6
chr11_62266578_62266821	3	8	8	6	2	0	7	17	20	2	4	1
chr11_62268405_62268760	5	4	4	17	23	17	5	23	21	9	16	6
chr11_62278109_62278423	94	97	112	140	98	94	70	99	89	52	58	78
chr11_62280604_62281957	990	954	870	1289	1275	1154	871	1014	968	825	939	1215
chr11_62293798_62294727	74	107	52	43	38	47	156	141	167	14	10	25
chr5_100000056_100000484	21	34	19	66	82	88	34	46	37	33	55	80
chr5_100030066_100030543	13	13	13	6	7	12	15	24	27	8	8	20
chr5_100030791_100030991	1	3	4	7	5	1	3	6	13	8	12	9
chr5_100032079_100032578	16	38	33	43	52	71	16	20	17	34	25	27
chr5_100032693_100033062	10	30	12	18	26	15	7	12	18	9	11	16
chr5_100038350_100040587	1674	1681	1374	2043	1990	1980	1185	1570	1516	1247	1741	2106
chr5_100044087_100044349	39	25	29	130	122	134	51	72	77	88	116	172
chr5_100070192_100070560	49	29	32	64	59	59	40	46	32	50	29	48
chr5_100079023_100079488	55	40	35	52	60	48	37	30	56	29	40	45
chr5_100081969_100082379	11	11	7	41	45	46	7	7	13	22	29	23
chr16_78427428_78427752	23	28	24	21	19	15	12	12	26	18	7	12
chr16_78452350_78452655	24	17	15	15	13	17	13	18	22	12	7	9
chr16_78456518_78456730	5	4	4	2	3	2	6	16	5	9	6	6
chr16_78473337_78473923	187	182	190	81	82	62	131	146	173	36	46	48
chr16_78489627_78490056	24	22	15	57	51	55	18	31	17	38	36	37
chr16_78490140_78490731	70	58	27	142	159	134	71	90	70	105	118	148
chr6_14004168_14004630	59	60	36	95	93	80	61	71	54	65	71	128
chr6_14043096_14043448	27	18	14	76	77	60	24	51	35	56	66	64
chr6_14044645_14045066	60	56	54	110	122	104	72	81	92	56	83	104
chr6_14046589_14047367	23	8	19	131	127	102	13	30	26	88	109	128
chr6_14099066_14099962	52	40	17	68	44	45	45	35	37	53	69	83
chr11_101301390_101302687	415	449	327	429	441	347	257	342	337	261	310	369
chr11_101315585_101316924	637	615	517	680	689	629	440	622	570	376	553	590
chr11_101323477_101324108	70	70	41	73	67	101	31	44	62	50	79	67
chr11_101327270_101327606	23	20	30	25	34	14	26	34	29	10	30	19
chr11_101334187_101334866	19	10	22	57	75	54	24	16	37	34	45	69
chr11_101338473_101338796	18	13	12	58	42	31	13	22	16	11	34	28
chr11_101347131_101347361	10	13	16	11	8	12	2	5	11	7	6	8
chr11_101354475_101354770	12	20	16	13	7	4	13	28	28	12	13	6
chr11_101379048_101379318	17	16	5	13	8	5	14	15	20	13	6	3
chr11_101386398_101387115	143	132	115	68	78	46	141	152	188	28	30	47
chr11_101395172_101395516	89	72	70	76	65	79	46	83	74	45	40	58
chr11_101399368_101399755	78	69	59	52	40	42	72	76	86	13	15	28
chr1_177408765_177409053	15	5	1	16	17	20	19	14	15	11	13	1
chr1_177441406_177442429	1014	1118	951	1542	1566	1607	874	1143	1160	1084	1363	1667
chr1_177442592_177442871	67	93	63	32	37	49	51	56	37	31	45	44
chr1_177443224_177443438	59	47	55	54	44	54	37	53	58	30	30	46
chr1_177443597_177443808	62	49	50	83	82	70	58	81	81	60	75	95
chr1_177456707_177457366	59	78	57	15	19	10	55	54	64	15	12	7
chr1_177462775_177463180	17	14	7	64	76	59	23	25	50	63	70	111
chr1_177467070_177467693	111	86	90	336	314	245	119	146	135	170	227	265
chr1_177469992_177470685	182	172	133	186	226	188	236	292	309	176	249	318
chr1_177478583_177479050	49	37	30	126	119	98	32	50	39	53	97	92
chr1_177483403_177484058	21	27	19	79	77	62	27	11	34	73	71	72
chr1_177489642_177490587	122	146	114	315	275	261	119	146	163	196	291	331
chr9_62903745_62904239	31	24	32	47	44	46	50	45	44	22	31	42
chr9_62913338_62914353	550	463	399	729	724	663	565	643	611	442	630	706
chr9_62920946_62921243	10	1	4	28	23	31	5	7	7	13	15	17
chr9_62932418_62933746	135	172	111	325	274	332	165	220	176	229	329	365
chr9_62935927_62936173	12	23	8	20	24	18	22	36	39	13	17	14
chr9_62938136_62938598	40	38	38	11	36	28	25	56	48	10	12	19
chr9_62938743_62939037	26	11	4	10	3	5	8	24	11	9	2	3
chr9_62952613_62953346	13	24	20	52	52	63	17	23	32	44	51	55
chr9_62963328_62964098	58	50	57	30	64	33	31	72	73	30	21	22
chr9_62968428_62968721	29	39	34	32	35	21	50	47	60	10	28	24
chr9_62969207_62969478	18	22	19	15	9	10	13	20	13	7	4	3
chr9_62970373_62970719	49	61	45	44	32	50	53	92	48	19	48	60
chr9_62972453_62972813	57	67	31	69	85	53	80	59	70	26	27	66
chr9_62974423_62974730	23	43	32	32	28	21	35	33	40	15	13	18
chr9_62980020_62981293	599	709	579	819	807	869	532	623	666	533	696	912
chr9_62998481_62998927	13	7	11	31	24	17	15	22	16	40	29	45
chr6_54228971_54229247	12	23	18	15	11	15	14	16	15	6	11	6
chr6_54248348_54248684	2	14	6	25	24	29	12	11	10	26	14	38
chr6_54253245_54253506	13	12	13	10	14	6	5	17	9	13	8	10
chr6_54284321_54284742	5	10	3	82	44	72	5	23	12	22	28	43
chr4_125007526_125007757	10	7	13	9	15	16	6	6	6	10	8	9
chr4_125015751_125016132	23	27	15	52	48	40	22	20	20	42	47	79
chr4_125020837_125021183	33	36	13	27	13	30	20	25	42	16	13	27
chr4_125029762_125030538	523	508	466	636	552	543	432	536	534	382	405	545
chr4_125047703_125047979	8	13	7	4	4	8	11	21	30	3	4	3
chr4_125054970_125055853	221	201	185	712	695	676	240	306	314	401	577	681
chr4_125059128_125059575	64	57	38	102	90	88	69	81	70	68	67	103
chr4_125063866_125064093	11	22	19	11	19	18	28	42	31	9	15	14
chr4_125065934_125067120	438	467	372	494	473	413	385	455	465	305	470	431
chr4_125077082_125077371	15	9	15	13	5	18	22	24	26	8	5	15
chr4_125084667_125085785	680	699	519	799	760	684	498	727	673	443	710	825
chr4_125089851_125090146	24	14	23	55	48	61	32	65	47	72	99	81
chr4_125093032_125093396	12	12	8	6	10	8	14	22	34	7	1	5
chr4_125096428_125096652	8	6	11	2	17	9	12	12	21	5	7	2
chr4_125097483_125097831	7	13	13	26	31	19	20	20	12	10	18	21
chr4_125099308_125100073	73	72	55	119	117	90	74	74	62	54	82	92
chr4_107602701_107603247	142	127	126	74	47	48	159	205	229	34	29	47
chr4_107605932_107606448	68	61	63	248	157	185	129	166	161	88	122	115
chr4_107607161_107607361	19	26	27	3	8	1	21	28	23	9	4	4
chr4_107610085_107610581	105	87	104	108	83	76	178	250	180	45	70	84
chr4_107612169_107612509	17	20	24	16	19	11	55	39	45	13	23	15
chr4_107635984_107636521	78	76	80	36	28	36	77	102	112	29	18	34
chr4_107637364_107637619	20	14	9	4	12	4	6	15	23	7	2	1
chr4_107637682_107638001	17	16	18	11	23	20	24	30	25	21	13	17
chr4_107644522_107644820	13	9	18	11	4	6	13	26	19	6	3	8
chr4_107651027_107651548	67	52	49	41	51	59	80	99	93	8	22	32
chr4_107652593_107653314	106	100	79	95	63	83	84	113	104	54	54	65
chr4_107674073_107674407	6	25	13	10	9	11	16	20	17	14	18	28
chr4_107681567_107681772	10	10	3	4	7	6	7	15	13	14	5	9
chr4_107686273_107686702	45	34	37	10	3	6	43	55	52	11	3	5
chr10_88802265_88802637	28	33	46	49	46	39	59	60	67	29	36	55
chr10_88826220_88827228	322	364	262	365	352	399	251	334	348	198	208	285
chr10_88828448_88828804	24	21	34	47	58	61	30	32	17	29	35	38
chr10_88866085_88866285	10	10	11	2	2	0	4	9	8	0	0	3
chr10_88874843_88875543	100	79	59	9	3	8	71	102	87	5	17	2
chr10_88880735_88881556	134	136	144	10	24	17	105	176	161	8	9	16
chr8_68348433_68349152	56	60	46	79	76	74	103	115	129	65	77	69
chr8_68361904_68362183	18	12	19	8	2	10	10	11	7	9	6	8
chr8_68377844_68378319	25	36	35	35	33	21	64	80	65	16	24	27
chr8_68381349_68381611	8	21	13	2	3	6	23	23	20	0	2	7
chr8_68381747_68382367	37	39	28	18	16	16	51	35	45	9	8	16
chr8_68392335_68393268	98	108	118	155	157	152	78	94	108	78	100	130
chr1_105356167_105357096	97	99	73	86	93	68	64	61	44	67	64	55
chr1_105362863_105363063	17	9	5	11	8	20	5	10	13	4	9	7
chr1_105386458_105386660	11	9	8	1	6	1	5	5	2	0	3	1
chr7_80105533_80106702	51	53	35	107	96	111	49	52	60	56	71	88
chr7_80114188_80115588	509	600	502	870	886	796	685	725	734	673	762	996
chr7_80122968_80124064	100	87	75	180	123	126	92	103	97	88	101	113
chr7_80126335_80126763	12	14	18	43	32	35	10	33	12	20	16	32
chr7_80129982_80130282	25	7	14	19	5	9	24	27	21	3	7	15
chr7_80131422_80131644	11	17	13	20	16	20	13	18	10	4	6	19
chr7_80131738_80132003	15	28	29	28	20	22	6	21	10	12	10	22
chr7_80132524_80133082	96	103	90	102	104	110	90	105	78	62	104	101
chr7_80139728_80140137	32	36	22	49	47	26	45	51	75	25	32	37
chr7_80140831_80141162	76	70	42	69	89	79	57	47	57	54	53	103
chr7_80143163_80144254	148	156	149	596	585	532	180	250	192	431	512	650
chr7_80152259_80152541	9	13	10	25	35	11	12	15	6	12	21	24
chr7_80153929_80154129	6	8	5	16	14	15	7	10	10	22	21	21
chr7_80154363_80155287	113	84	85	226	210	192	110	142	133	162	210	218
chr7_80158902_80159209	42	32	27	51	101	74	44	32	37	32	42	56
chr7_80166298_80167193	422	442	401	950	917	899	632	811	714	593	802	873
chr7_80172307_80173061	75	104	68	247	237	209	98	120	104	133	149	168
chr7_80176189_80176485	59	57	47	88	57	67	49	79	51	40	51	50
chr7_80177328_80177828	85	65	65	139	82	78	70	89	99	36	66	91
chr7_80178024_80178392	51	49	46	59	89	67	85	87	76	50	45	61
chr7_80180563_80180817	19	22	6	41	50	22	20	26	28	25	40	33
chr7_80184190_80184659	23	21	16	47	47	37	30	27	27	20	31	52
chr7_80185302_80185528	12	12	10	25	11	11	19	12	13	17	12	29
chr7_80186009_80186293	14	11	11	22	15	16	18	36	19	19	34	32
chr7_80186574_80187298	112	86	59	72	74	68	66	76	81	66	58	113
chr7_80191467_80192988	644	575	541	1032	1011	922	612	798	762	838	1043	1364
chr7_80198011_80199181	363	339	278	440	460	373	328	453	429	394	461	516
chr11_55748082_55748332	14	7	16	2	0	1	9	16	27	3	2	0
chr13_67525618_67526467	363	391	347	523	551	475	375	525	441	373	429	533
chr13_67526952_67527436	58	48	34	78	89	72	38	61	35	39	59	75
chr13_67533258_67533912	33	25	21	8	8	6	53	86	54	0	4	4
chr13_67552597_67553356	236	222	193	248	238	235	240	297	265	193	260	206
chr14_103718452_103718672	26	23	12	14	23	11	13	16	15	10	7	21
chr14_103718846_103719643	171	137	149	186	190	174	123	173	195	102	102	138
chr14_103720739_103720939	8	10	13	19	17	18	14	12	16	9	14	7
chr14_103726476_103726950	16	15	18	2	3	11	30	51	50	5	0	6
chr14_103795641_103795934	17	31	28	14	22	24	10	11	31	17	11	20
chr18_19631495_19632356	213	219	161	103	88	122	207	264	282	53	61	84
chr5_26005925_26006201	22	29	14	0	5	2	1	13	30	9	8	2
chr1_39102602_39102891	16	11	9	14	17	10	16	29	25	18	8	18
chr1_39105519_39105938	30	18	20	35	36	52	60	63	77	14	7	20
chr1_39144806_39145361	15	22	16	22	44	29	20	21	11	10	10	19
chr1_39191635_39191922	17	8	11	23	26	18	8	12	19	8	9	16
chr1_39192652_39192963	14	19	10	31	23	26	13	15	18	23	18	14
chr1_39196687_39197372	115	101	139	267	267	252	107	139	116	108	144	132
chr19_23520585_23521078	45	39	45	121	110	115	43	34	41	88	93	93
chr19_23521802_23522243	55	42	57	17	26	25	52	75	92	2	4	13
chr19_23523760_23524073	12	10	4	16	17	20	12	4	11	14	16	15
chr2_49170137_49170406	12	23	12	4	6	1	10	27	26	3	0	0
chr3_116114630_116114830	3	7	10	2	0	0	5	13	16	4	2	1
chr3_116122528_116123157	50	45	39	108	66	95	46	45	69	43	51	96
chr3_116130296_116130532	11	2	9	19	22	20	4	4	9	8	6	8
chr3_116130714_116131037	36	18	14	28	33	23	12	14	17	18	20	14
chr3_116162115_116162617	20	29	24	52	55	37	22	17	28	27	29	17
chr3_116166301_116167198	88	118	76	12	26	29	68	76	65	24	22	24
chr3_116184379_116184985	155	164	150	272	246	231	198	170	232	142	187	211
chr3_116185239_116185599	216	230	151	220	213	207	190	247	230	159	172	205
chr3_116186462_116186768	104	113	94	102	110	95	126	174	153	33	52	84
chr3_116189359_116190086	302	296	263	375	415	362	357	447	409	218	236	353
chr3_116191432_116191738	29	31	19	13	3	2	55	40	64	6	4	3
chr1_57406022_57407309	310	296	262	438	395	370	259	313	273	201	273	358
chr1_57420657_57420933	6	4	10	7	3	6	13	20	9	2	9	4
chr1_57423718_57424009	30	15	9	16	18	12	8	18	25	11	4	8
chr1_57428934_57430250	113	87	91	121	91	119	101	127	93	67	82	113
chr1_57450246_57450633	23	16	19	3	7	7	12	32	45	5	5	0
chr1_57472220_57472570	26	36	24	31	39	26	19	21	20	28	39	38
chr14_61112323_61112776	37	39	25	27	25	12	30	28	30	6	12	25
chr14_61143925_61144185	14	17	15	13	19	16	15	13	13	7	21	5
chr14_61172501_61173648	1537	1705	1443	2025	2083	1917	1427	1658	1694	1352	1703	1980
chr14_61178737_61179288	37	32	26	16	12	18	39	72	60	12	17	20
chr13_105203959_105204245	2	9	5	14	9	8	5	9	4	14	25	18
chr13_105212761_105213049	5	3	6	9	19	0	6	4	10	15	30	22
chr13_105223227_105223485	20	5	7	15	15	20	6	15	11	4	18	19
chr13_105234047_105234723	28	50	37	32	21	17	45	39	56	8	16	11
chr13_105266647_105267114	33	30	40	47	41	34	30	46	49	20	26	35
chr13_105274249_105274452	5	12	6	18	9	4	9	16	13	11	11	10
chr13_105290042_105290283	24	18	15	9	6	5	10	19	11	4	4	0
chr13_105291861_105292136	14	19	4	30	24	32	3	10	5	24	10	20
chr13_105293274_105294699	174	161	151	248	232	234	160	198	177	159	217	236
chr13_105299389_105300399	387	361	248	700	637	684	282	445	348	357	462	581
chr13_30814286_30814738	20	9	15	10	11	4	30	47	46	8	10	10
chr13_30819865_30820479	65	56	51	30	61	43	75	78	79	34	70	82
chr13_30820606_30820862	10	4	3	2	10	10	6	3	9	14	14	19
chr13_30822869_30823103	3	5	5	6	2	5	19	10	20	5	6	10
chr13_30827986_30828230	7	10	10	4	6	6	15	27	21	6	12	7
chr13_30831107_30831818	116	126	97	65	71	62	181	206	194	57	72	93
chr13_30834333_30834777	74	67	68	149	147	126	94	129	163	59	115	121
chr13_30834830_30835278	58	44	50	70	76	87	64	96	104	29	40	61
chr13_30865545_30865821	10	9	3	22	6	7	22	30	26	0	6	14
chr13_30888529_30888857	37	27	26	34	43	24	38	27	32	18	26	33
chr12_104351866_104352177	39	13	23	33	20	17	22	33	21	8	7	17
chr12_104391049_104391357	11	8	3	30	15	34	7	9	10	11	9	15
chr12_70910252_70910776	57	80	45	111	92	67	60	95	59	38	59	50
chr12_70910915_70911406	153	136	127	139	137	110	94	163	139	83	63	135
chr12_70911688_70912323	60	56	70	164	147	139	71	69	92	88	111	156
chr12_70913442_70913743	55	54	53	81	79	69	34	41	54	28	33	65
chr12_70914501_70914724	25	35	25	50	41	39	19	50	22	18	20	34
chr12_70937270_70938557	374	346	296	425	402	422	265	375	334	261	333	384
chr12_70968071_70969302	563	618	571	719	812	752	391	596	486	486	629	839
chr12_70969803_70970159	154	148	166	237	184	207	98	125	136	111	140	178
chr12_70974235_70975330	950	1032	765	1066	1122	1089	777	972	897	644	857	983
chr12_70991795_70992038	5	5	6	14	10	7	8	1	6	9	17	16
chr12_70999276_71000045	262	263	235	471	592	536	260	278	277	361	484	559
chr2_84009817_84010192	32	26	20	49	46	42	34	59	70	24	35	36
chr2_84017799_84018094	14	12	9	35	25	26	19	18	20	9	24	15
chr2_84018310_84018842	46	48	31	96	70	90	43	88	71	27	54	35
chr2_84020039_84020310	14	7	10	24	36	23	3	5	11	6	9	11
chr2_84021942_84022195	17	18	17	4	6	8	17	21	15	4	0	4
chr2_84022879_84023363	37	62	51	76	99	74	49	37	53	56	65	104
chr2_84023618_84023939	11	12	21	5	3	8	8	22	15	2	3	2
chr2_84025227_84025589	27	31	21	19	7	14	21	23	43	4	3	8
chr2_84037328_84038526	131	108	94	98	81	73	93	133	105	35	67	43
chr2_84048436_84049295	291	287	208	194	232	204	255	293	329	128	154	173
chr2_84059231_84059717	268	318	253	217	223	217	196	275	250	116	175	156
chr2_84061263_84061815	179	177	158	31	47	32	135	172	164	20	43	28
chr2_84064447_84064732	58	53	41	44	33	37	45	47	57	23	48	34
chr2_84065137_84065457	69	57	46	38	37	22	41	65	68	22	16	33
chr2_84065816_84066113	37	40	34	22	17	24	54	88	74	14	15	13
chr2_84067999_84068607	152	105	113	43	33	42	187	280	268	14	14	18
chr2_84069485_84069685	25	17	18	1	6	5	4	17	21	4	7	9
chr2_84076038_84076251	13	6	10	14	13	11	14	17	7	6	12	13
chr2_84094615_84095182	75	78	74	202	217	182	141	186	167	105	158	177
chr5_135610956_135611254	32	16	21	35	26	21	19	20	26	14	15	25
chr5_135612943_135613234	59	50	38	58	64	54	35	64	65	14	27	29
chr5_135614673_135614950	44	35	27	57	59	53	40	53	54	16	33	31
chr5_135615361_135615685	44	40	37	42	60	46	66	57	53	44	49	51
chr5_135615855_135616593	293	337	266	339	331	282	215	272	257	195	226	270
chr5_135617136_135617436	40	52	46	5	10	9	1	19	33	2	4	2
chr5_135621638_135622132	102	73	61	83	70	79	107	190	128	23	24	35
chr5_135632407_135633143	591	610	519	664	685	596	500	579	603	432	598	657
chr5_135641075_135641410	34	19	13	27	43	42	26	17	48	24	26	33
chr5_135641529_135642224	60	49	35	53	37	50	65	52	68	16	15	18
chr5_135645427_135645728	16	15	8	21	28	34	5	17	5	24	19	25
chr5_135654277_135655127	61	65	45	26	20	35	58	85	53	16	19	24
chr5_135661683_135662324	26	35	18	52	39	14	36	47	61	22	23	16
chr5_135666695_135667926	171	249	169	116	126	84	163	185	156	79	80	101
chr5_135668159_135668387	16	23	14	23	20	18	17	25	15	19	33	25
chr5_135669731_135670102	58	53	68	141	163	128	37	58	77	71	105	119
chr5_135670929_135671250	31	48	26	62	68	65	62	65	56	23	20	47
chr5_135676707_135677929	97	95	91	329	305	276	117	156	135	206	209	244
chr5_135678062_135678307	8	16	9	29	39	29	11	12	11	13	20	32
chr5_135683205_135683564	39	56	34	45	58	42	48	75	74	22	18	24
chr5_135686354_135686828	230	216	203	505	440	373	215	292	246	326	326	451
chr5_135688593_135689491	1259	1372	1105	1367	1530	1600	1031	1200	1234	1045	1347	1599
chr1_144902599_144903678	135	143	109	367	356	315	75	93	80	75	107	136
chr1_144978053_144978636	32	43	28	63	51	56	18	15	12	12	14	18
chr15_85903861_85904346	93	110	71	92	48	66	120	113	137	44	31	56
chr15_85904492_85904929	206	225	214	337	317	305	290	343	330	150	169	175
chr15_85908669_85909430	133	116	116	188	170	211	197	233	241	88	107	110
chr15_85935798_85936032	13	12	13	14	7	12	11	7	18	10	1	2
chr15_85956083_85956511	10	7	10	15	28	29	4	4	13	18	14	9
chr15_85961313_85961658	18	14	12	25	30	24	18	10	35	8	22	33
chr15_85961853_85962108	5	7	10	22	19	17	14	4	8	15	14	3
chr15_85963420_85963987	60	89	46	147	96	94	116	152	154	97	108	91
chr15_85969725_85969970	8	12	17	7	4	11	6	18	10	17	11	9
chr15_85981882_85982630	99	109	81	154	176	162	152	148	158	110	129	140
chr15_85994426_85994651	5	6	0	1	2	1	2	0	0	15	11	6
chr15_85996128_85996349	12	13	9	8	13	5	5	4	5	6	9	15
chr5_104955119_104955579	51	46	34	16	16	19	23	26	55	3	8	12
chr5_104958040_104958800	143	155	129	393	391	320	93	114	116	160	211	229
chr5_104973503_104973881	25	18	25	37	33	24	10	24	14	13	20	28
chr5_104986552_104987056	37	32	38	57	35	35	22	23	22	16	19	17
chr19_6502037_6502315	8	8	4	3	7	13	10	13	17	16	12	17
chr19_6513858_6514079	2	5	5	7	6	8	11	17	13	13	10	9
chr19_6532266_6532466	15	7	2	4	5	2	2	0	4	1	7	1
chr19_6533718_6534087	18	19	12	3	5	2	5	5	7	6	7	2
chr19_6536751_6536951	7	4	8	4	1	4	10	6	15	12	2	2
chr19_6542753_6543094	17	29	16	16	20	3	68	58	65	14	4	5
chr19_6543551_6543796	17	15	11	9	7	6	30	25	43	1	2	8
chr19_6545189_6545460	14	9	19	9	9	7	12	24	21	9	1	2
chr19_6546071_6546467	42	64	42	9	20	8	86	103	108	19	13	30
chr19_6552247_6552734	86	69	73	48	45	48	52	60	64	17	22	39
chr19_6556317_6556649	12	19	15	24	19	27	28	38	48	8	14	14
chr19_6558015_6558282	10	7	21	18	12	13	12	17	19	14	16	10
chr19_6559314_6559875	48	61	60	4	5	4	41	36	20	6	2	9
chr19_6561932_6562135	18	11	9	6	2	2	2	3	2	6	4	0
chr19_6562676_6563021	23	29	20	3	2	0	9	7	18	2	5	0
chr19_6571356_6572048	40	52	43	6	13	4	53	67	31	19	8	8
chr19_6577166_6577509	67	70	47	36	39	46	31	61	51	16	36	36
chr19_6598209_6598529	14	21	24	16	10	3	12	17	19	17	7	10
chr17_88900960_88901215	11	22	11	0	2	2	4	7	6	4	0	0
chr17_88954072_88954404	29	26	17	15	17	16	28	17	19	6	13	7
chr1_136306469_136306831	27	29	34	49	30	24	29	38	47	32	19	27
chr1_136307377_136307648	6	11	8	21	6	3	30	31	20	9	10	18
chr1_136310561_136310946	9	3	15	11	6	9	17	15	21	7	9	12
chr1_136311182_136311394	4	2	6	1	2	3	11	14	9	1	6	8
chr1_136320675_136320937	16	12	3	2	1	5	13	23	24	2	4	2
chr1_136322553_136323314	58	44	32	27	25	12	85	111	94	12	22	16
chr1_136329425_136329819	91	66	69	17	26	26	137	125	153	15	13	14
chr1_136333505_136333922	55	50	37	79	82	73	92	112	96	50	84	99
chr1_136340615_136340816	16	30	8	16	20	12	9	10	21	5	9	9
chr1_136344335_136344535	34	32	21	35	42	32	18	37	20	29	42	40
chr1_136345111_136346588	634	526	503	625	482	521	547	664	674	399	517	642
chr1_136394530_136394928	51	50	53	95	115	100	76	67	94	35	66	80
chr14_51252036_51252568	32	37	36	23	18	26	42	58	46	9	11	9
chr14_51266152_51266463	38	37	32	35	15	28	25	37	49	24	19	16
chr14_51278300_51278875	52	30	34	107	74	81	65	76	72	65	45	74
chr3_101303967_101304450	39	17	18	15	23	11	22	31	22	20	26	18
chr3_101312245_101312572	29	41	34	27	40	24	18	44	32	26	32	44
chr3_101312874_101314745	281	298	232	226	249	195	269	408	316	107	130	155
chr3_101315066_101315280	15	19	7	18	14	9	14	30	46	10	7	11
chr3_101332591_101332939	25	31	21	31	30	49	12	31	35	14	35	41
chr3_101365793_101366155	26	29	23	54	58	24	36	45	35	46	34	40
chr3_101372362_101372633	40	41	33	22	23	18	23	31	34	25	18	21
chr3_101376776_101377289	273	320	270	171	188	153	220	304	230	126	163	175
chr3_101379664_101380364	272	216	220	50	67	53	309	362	324	26	45	43
chr3_101398900_101399101	14	9	4	4	5	1	12	10	11	3	2	0
chr15_43401465_43401700	14	6	4	8	9	11	11	6	26	3	2	3
chr15_43438714_43439135	25	17	27	9	6	4	25	30	41	4	4	2
chr15_43440375_43440608	9	7	15	8	14	3	15	21	11	7	2	8
chr15_43476879_43477861	694	784	635	1062	1003	943	674	818	822	627	824	976
chr15_43483736_43484029	2	7	1	16	18	17	6	3	6	17	18	22
chr15_43487295_43487686	14	22	13	41	41	37	10	25	30	20	35	46
chr4_123803077_123804131	105	122	111	29	31	48	187	186	169	14	17	14
chr4_123814188_123814669	21	21	14	4	7	12	13	28	27	5	0	6
chr4_123819170_123819378	10	8	5	6	5	23	8	16	15	4	11	18
chr4_123889628_123889938	26	12	9	1	6	10	22	6	10	9	4	8
chr4_123898760_123898969	3	15	10	22	9	13	7	11	15	5	15	14
chr2_84322117_84323048	59	48	44	12	11	6	17	16	17	17	7	2
chr2_84328651_84329138	35	34	27	9	10	4	10	25	20	11	6	6
chr2_84331569_84331795	12	23	15	8	7	0	15	34	28	0	1	2
chr2_84336161_84336920	195	185	160	46	31	29	192	206	209	22	25	27
chr2_84341871_84342073	11	13	8	7	11	12	13	8	12	17	10	15
chr2_84343789_84343995	8	11	10	1	0	2	4	2	3	0	1	4
chr2_84344527_84344727	13	7	10	4	7	1	13	4	14	7	5	1
chr2_84354842_84355050	11	10	13	1	0	2	4	4	10	0	0	0
chr2_84358826_84359210	18	12	16	10	19	11	16	11	22	8	15	15
chr2_84361607_84361859	19	9	8	1	4	2	8	5	12	0	2	0
chr2_84362832_84363616	37	37	32	8	11	21	15	9	9	13	11	11
chr2_84377413_84378001	21	28	20	8	14	5	46	37	56	4	4	9
chr2_84381125_84381392	11	25	6	9	12	8	7	10	20	2	7	4
chr2_84382025_84382418	21	25	19	30	44	40	56	44	44	48	61	79
chr2_84383940_84384146	10	14	6	5	5	5	5	2	2	4	0	0
chr2_84393271_84393628	25	21	25	45	37	26	28	24	20	22	30	45
chr6_5725666_5725920	10	10	6	2	14	10	2	17	8	17	14	15
chr6_126404719_126405094	15	13	11	33	25	18	7	15	5	7	10	16
chr6_126436602_126437112	7	14	17	10	9	6	24	34	26	9	10	6
chr6_126472960_126473314	44	45	49	19	16	9	36	47	52	12	9	13
chr6_126475471_126476052	159	175	130	68	55	54	246	286	254	24	25	17
chr6_126484513_126485622	141	136	118	59	55	55	174	220	204	22	25	27
chr6_126497896_126498251	37	36	43	23	13	16	33	36	21	9	10	9
chr3_118507904_118508201	19	34	26	26	14	21	14	20	16	23	26	15
chr3_118561980_118562654	41	57	26	25	30	20	28	29	36	22	31	25
chr2_75250585_75250837	19	12	14	5	2	1	4	20	14	4	6	0
chr2_75285198_75285559	24	23	32	5	3	4	24	34	42	3	1	4
chr2_75285715_75286760	110	104	95	19	18	15	83	93	111	11	23	14
chr6_48817844_48818441	54	59	58	178	149	124	55	54	60	99	94	138
chr6_48829657_48830091	41	36	42	36	38	35	26	44	33	29	29	37
chr6_48830309_48830659	24	28	17	22	25	23	18	12	12	27	14	12
chr6_48832237_48833072	102	78	53	292	254	262	124	161	163	202	273	325
chr6_48839055_48839412	18	5	4	27	33	25	23	34	28	18	21	29
chr6_48839989_48841645	143	154	115	574	638	517	94	119	120	424	589	708
chr6_48842535_48842812	23	17	25	61	57	45	18	13	17	33	45	68
chr6_48860116_48860670	26	33	38	42	64	32	20	35	20	18	22	32
chr6_48869675_48870571	78	77	57	32	29	20	49	93	62	20	13	17
chr6_45373963_45374411	14	11	9	4	4	1	11	39	30	8	4	9
chr6_45395934_45396275	21	22	21	0	0	4	6	8	13	3	2	1
chr12_117502909_117503157	5	5	8	19	12	17	8	8	5	12	22	13
chr12_117507823_117508082	9	10	9	18	24	21	16	8	10	9	8	17
chr12_117516226_117516595	38	30	35	30	17	20	18	21	12	3	14	9
chr12_117517275_117517812	41	36	50	75	60	55	40	36	39	30	58	84
chr12_117533600_117534814	470	484	391	510	454	435	454	467	539	355	441	509
chr12_117536431_117536656	43	54	32	29	22	17	59	63	58	8	13	19
chr12_117537251_117537589	60	79	67	17	4	10	96	139	123	22	13	2
chr12_117539827_117540187	31	36	33	43	32	28	53	65	63	13	17	9
chr12_117551086_117551325	6	7	16	9	4	18	10	13	28	14	4	13
chr12_117551725_117552025	19	11	24	33	24	21	28	28	26	30	39	28
chr12_117553366_117553654	13	14	17	35	26	33	9	11	23	29	29	38
chr12_117554573_117555145	88	110	73	59	63	57	40	69	78	25	30	45
chr12_117556903_117557320	92	80	68	105	103	91	104	127	144	37	44	61
chr12_117560298_117560938	154	177	118	662	655	605	232	268	214	448	622	679
chr12_117564037_117564237	38	35	25	32	34	36	44	57	38	20	35	42
chr12_117565825_117566045	34	25	31	4	4	0	20	17	20	13	3	2
chr12_117566106_117566740	213	264	204	54	41	48	273	318	341	30	55	43
chr12_117586126_117586491	64	56	58	113	109	60	52	63	60	37	59	68
chr12_117587594_117588373	58	64	38	9	16	2	7	9	21	22	9	7
chr12_117590758_117591141	13	20	10	39	30	23	9	28	20	18	15	19
chr12_117599956_117600369	11	8	10	39	24	36	6	25	12	28	35	47
chr18_62003413_62003660	9	8	11	17	7	23	3	6	16	5	9	8
chr18_62006647_62007037	21	35	21	12	16	8	36	29	27	9	5	0
chr18_62008802_62009300	41	51	33	2	5	2	13	11	25	6	3	1
chr18_62023131_62023831	67	34	43	87	92	94	22	29	53	52	49	82
chr18_62026185_62026459	5	7	4	14	17	11	4	3	2	24	18	18
chr18_62032982_62033266	6	9	1	32	25	32	14	7	10	38	40	38
chr18_62033376_62033840	61	57	56	158	164	148	75	91	56	56	77	106
chr18_62037542_62038480	153	194	117	257	326	300	144	231	202	216	283	258
chr18_62044126_62044456	73	56	48	204	222	228	58	83	99	140	226	233
chr18_62045437_62045789	49	47	31	210	231	243	40	52	76	243	308	340
chr18_62046207_62047544	474	347	366	1492	1561	1407	490	567	594	1039	1346	1581
chr18_62053897_62054413	52	70	37	89	79	94	86	122	100	58	78	100
chr18_62058949_62059604	168	158	143	171	171	159	176	257	251	206	249	296
chr18_62067996_62069342	287	328	266	614	626	599	290	364	332	380	458	569
chr18_62073606_62074465	27	40	50	117	119	148	42	55	69	122	107	146
chr18_62087721_62088563	37	28	29	138	134	134	35	57	35	85	104	150
chr17_79236450_79236650	8	3	7	3	4	4	11	7	11	2	1	5
chr17_79285308_79285557	20	13	10	6	3	4	9	26	15	5	1	4
chr17_79291741_79291994	5	10	4	25	9	20	12	11	8	18	25	14
chr17_79293977_79294269	22	31	27	29	28	27	39	36	49	17	29	32
chr17_79298696_79299376	189	157	137	351	331	309	237	336	320	179	263	305
chr10_66181173_66181468	19	16	20	0	4	2	13	19	22	0	2	5
chr12_82522511_82522711	6	13	6	7	5	1	7	17	9	1	4	0
chr12_82546723_82547011	20	12	10	1	0	0	7	10	6	6	0	1
chr12_82547200_82547489	29	42	19	4	5	10	31	27	30	13	1	5
chr5_23400946_23401184	9	3	0	9	15	16	9	9	9	11	12	21
chr5_23401906_23402403	109	79	57	81	87	75	127	157	201	36	34	43
chr5_23408273_23408615	57	44	45	46	68	71	67	83	76	37	59	62
chr5_23409837_23410815	159	121	111	531	549	475	123	192	158	357	435	439
chr5_23415902_23416111	28	38	28	50	60	54	29	43	16	23	41	41
chr5_23417843_23418841	386	368	333	670	669	612	411	484	407	462	547	602
chr5_23423091_23423489	107	78	82	147	160	145	94	144	142	59	104	150
chr5_23432595_23434629	2226	2280	1924	2701	2701	2600	1734	2090	2037	1720	2306	2560
chr5_23459670_23459929	19	13	12	4	0	5	6	20	6	3	0	5
chr5_23461721_23462418	60	68	48	96	77	56	92	94	102	52	71	63
chr5_23473211_23473475	16	10	12	11	7	15	11	20	11	12	7	16
chr5_23483309_23484219	144	187	162	94	72	94	165	210	209	33	42	27
chr19_21271668_21273096	1839	1962	1625	2149	2154	2127	1553	1843	1948	1465	2101	2271
chr19_21274159_21274523	221	226	225	427	416	487	250	318	368	300	416	474
chr19_21285925_21286213	53	39	32	49	41	47	45	65	35	15	33	33
chr19_21286409_21287374	230	227	209	485	446	432	337	392	376	245	274	341
chr19_21299987_21300252	17	17	11	7	3	22	13	15	10	7	4	8
chr17_27402221_27402456	3	7	1	1	10	6	5	14	12	14	9	7
chr17_27407153_27407383	4	6	1	4	0	1	7	3	1	21	9	6
chr17_27415676_27415899	17	15	7	8	6	4	10	8	5	6	2	1
chr17_27466472_27466965	42	43	25	26	44	27	40	65	61	18	36	37
chr17_27498936_27499295	27	26	17	76	71	55	41	35	37	30	36	44
chr3_148807971_148808333	6	4	2	0	4	0	49	32	24	7	6	5
chr3_148810556_148810900	2	5	0	0	0	2	8	14	21	5	6	2
chr3_148899960_148900218	3	2	1	0	0	3	16	17	12	5	4	9
chr9_99541364_99541573	8	5	12	4	9	8	14	15	12	4	2	2
chr9_99563561_99564072	116	118	90	163	221	174	97	116	93	105	142	168
chr9_99568101_99569325	428	419	346	627	626	521	409	469	451	378	400	466
chr9_99575446_99576464	201	232	191	292	276	246	169	219	196	171	227	272
chr9_99580666_99581048	28	38	38	64	50	56	30	61	66	40	44	44
chr9_99587607_99588231	61	49	31	43	42	33	34	28	18	23	26	31
chr9_99591204_99591430	7	2	5	18	17	13	7	13	7	15	8	7
chr8_83220705_83221045	28	14	30	23	4	16	29	30	34	5	2	6
chr8_83235325_83235596	4	7	4	25	16	9	2	8	2	0	3	2
chr8_83260308_83260912	45	46	50	85	73	73	38	62	59	40	51	46
chr8_83277075_83277275	13	8	6	2	2	2	9	8	9	9	1	2
chr8_83291907_83292207	19	15	14	3	6	7	6	15	11	7	2	2
chr10_37014307_37014632	40	33	26	44	37	32	26	25	35	9	21	32
chr10_37072912_37073145	16	17	13	17	7	10	17	13	17	5	12	17
chr10_37095935_37096270	12	23	21	3	2	3	22	24	28	4	4	7
chr11_109030580_109030791	9	9	8	8	6	12	13	10	12	2	7	9
chr11_109039480_109039991	19	22	16	12	17	24	21	19	24	25	25	19
chr11_109044726_109045017	23	25	21	14	10	17	10	12	12	7	3	19
chr11_109047594_109048190	42	56	50	24	18	31	10	25	24	13	22	11
chr11_109048285_109048638	36	36	27	35	44	23	59	41	69	30	32	34
chr11_109049371_109049965	32	32	16	14	29	8	53	68	51	28	26	30
chr11_109063683_109063967	5	3	7	29	18	20	3	8	7	13	13	19
chr11_109064280_109064746	11	17	4	87	83	70	11	11	14	66	62	111
chr11_109071623_109072081	14	8	15	67	67	44	10	16	15	54	99	121
chr11_109079832_109080243	10	12	5	17	23	22	11	5	4	22	32	53
chr11_109081512_109081935	4	9	3	15	20	16	10	5	12	22	21	29
chr11_109088482_109089184	101	130	81	428	399	364	129	160	165	295	410	421
chr11_109091682_109092380	63	61	20	101	99	101	92	97	108	109	110	138
chr11_109098004_109098236	15	14	5	25	32	22	6	16	18	16	36	32
chr9_71616002_71616619	52	42	29	48	46	28	46	61	46	36	45	41
chr9_71623912_71624213	28	23	16	25	17	18	18	23	18	12	10	15
chr9_71624798_71625085	12	14	16	31	7	15	13	29	16	9	8	16
chr9_71634931_71635179	10	16	12	9	2	4	13	11	15	7	4	8
chr9_71646119_71646455	21	30	18	12	16	23	21	21	18	8	14	9
chr9_71661508_71661708	6	0	4	6	7	8	10	16	9	3	0	5
chr9_71663424_71664191	64	78	69	38	31	21	61	56	70	13	19	12
chr9_71667764_71668054	16	16	28	24	22	5	4	15	12	11	16	5
chr9_71696791_71697567	80	79	58	55	57	55	148	126	112	11	18	24
chr14_85849584_85849784	8	12	4	14	15	8	11	1	7	6	5	17
chr17_46506867_46507154	16	13	19	20	12	38	16	21	31	13	7	18
chr17_46511073_46511501	34	27	25	49	25	14	16	20	35	14	13	24
chr17_46523012_46523767	33	23	29	90	112	104	21	32	32	93	81	108
chr17_46523933_46524578	36	19	13	91	105	81	21	32	32	54	66	74
chr17_46525609_46526105	56	47	43	71	92	74	42	60	39	57	45	76
chr17_46535034_46535289	8	6	2	9	22	30	10	7	5	12	13	12
chr17_46545747_46546604	115	93	88	213	200	197	165	200	221	148	170	199
chr17_46549224_46549513	45	42	43	43	47	40	32	34	31	22	21	54
chr17_46552822_46553140	36	40	19	61	74	86	115	132	135	138	130	220
chr17_46555477_46556749	1101	1097	919	1288	1244	1207	1008	1174	1095	971	1212	1416
chr17_46574383_46575100	183	186	166	232	231	199	252	312	253	99	121	164
chr17_46584803_46585060	6	14	3	33	23	20	19	8	11	17	16	30
chr17_46586393_46586708	7	13	22	44	42	40	7	7	12	26	41	32
chr17_46588240_46588807	69	50	53	155	132	155	58	93	82	93	109	121
chr17_46589102_46589339	17	12	7	12	19	19	14	19	19	12	14	20
chr17_46592376_46592718	32	33	41	101	76	70	24	49	42	42	70	61
chr5_21908763_21909025	2	11	15	29	29	28	1	4	6	10	19	19
chr5_21909262_21910461	261	259	215	411	320	349	147	183	151	126	126	153
chr5_21944688_21944909	17	14	17	9	10	1	7	9	16	4	1	8
chr5_21982588_21982788	6	7	4	15	12	8	6	2	6	10	6	5
chr5_21986169_21986658	36	46	16	18	17	31	32	36	19	13	14	15
chr10_122528263_122528602	10	18	9	12	14	4	13	15	15	17	30	10
chr10_122529381_122529648	13	20	7	24	15	11	11	17	7	9	22	9
chr10_122531845_122532138	18	19	8	13	10	13	3	6	16	10	10	6
chr10_122534533_122535049	21	37	29	24	39	26	23	25	25	11	16	22
chr10_122535180_122535480	10	15	7	22	12	22	8	10	21	14	16	24
chr10_122541206_122541425	17	18	9	17	4	14	7	11	20	8	4	2
chr10_122544201_122544670	29	18	32	9	23	20	15	37	16	14	6	7
chr10_122551626_122551920	35	27	43	27	38	15	27	46	43	4	5	14
chr10_122553083_122553475	61	63	54	71	51	49	53	58	86	32	36	41
chr10_122553779_122554185	34	46	43	12	18	22	48	46	50	8	9	11
chr10_122558721_122558940	14	11	18	4	5	2	11	12	4	0	1	7
chr10_122562508_122562894	12	8	7	27	32	29	10	11	12	18	20	6
chr10_122569627_122570580	72	71	56	67	99	87	30	43	58	34	49	56
chr10_122576463_122577011	33	32	26	50	45	48	23	15	32	12	31	37
chr3_61002403_61002889	13	15	8	11	23	13	30	32	23	49	63	59
chr3_61003004_61003392	5	2	5	4	13	8	8	15	27	12	10	16
chr3_61016734_61017164	21	25	10	42	28	38	8	14	22	10	8	16
chr3_61035745_61035977	5	8	6	18	16	16	4	6	6	13	7	12
chr3_61073900_61074128	7	13	1	18	23	10	1	0	2	10	6	5
chr7_78566715_78566918	8	14	8	8	8	7	10	10	15	1	6	2
chr7_78568949_78569227	17	13	23	14	18	10	6	23	12	9	6	5
chr7_78595748_78596280	54	43	57	22	37	29	43	52	55	24	12	20
chr14_59077558_59078134	28	38	27	1	8	5	37	21	19	12	12	6
chr16_17804462_17804963	41	37	32	52	55	58	45	69	71	51	62	81
chr16_17807206_17807846	158	170	111	148	128	121	153	196	155	115	147	217
chr16_17812221_17812463	26	55	29	35	47	33	29	45	30	32	21	39
chr16_17815261_17816105	303	272	240	480	512	411	207	289	266	268	295	357
chr16_17831811_17832128	21	19	26	33	21	34	19	30	25	7	18	16
chr16_17836678_17836878	22	6	2	9	4	9	5	9	1	7	5	6
chr16_17838633_17839025	14	16	16	10	18	8	13	14	14	6	23	15
chr16_17847803_17848284	9	12	4	6	9	6	15	36	29	9	6	5
chr16_17849031_17849308	11	20	7	19	17	18	12	21	12	20	14	16
chr16_17858644_17858948	21	15	18	29	26	28	17	20	23	13	23	22
chr16_17872587_17872937	3	6	5	17	15	15	17	9	15	26	41	52
chr16_17876133_17876438	13	7	12	4	6	7	21	39	31	1	5	6
chr16_17882848_17883112	9	10	1	15	7	12	11	10	17	20	2	13
chr16_17884769_17884999	7	10	8	1	5	4	23	12	16	6	0	1
chr16_17890921_17892150	808	810	724	881	885	839	588	777	784	586	777	916
chr16_17897071_17897429	17	10	13	22	17	16	13	4	12	22	11	7
chr13_54010558_54010796	7	3	1	2	5	0	16	12	20	4	0	0
chr13_54055415_54055923	75	52	64	64	58	60	71	96	82	42	33	41
chr13_54056921_54057506	48	36	43	14	8	9	38	59	49	5	3	8
chr13_54069698_54070029	59	64	46	36	28	16	60	90	84	7	15	21
chr13_54071599_54073094	496	592	441	575	538	522	479	646	607	342	401	494
chr13_54075487_54075726	12	13	12	40	53	59	19	16	33	28	34	50
chr13_54078626_54078877	8	5	6	23	17	14	1	4	5	5	3	11
chr13_63814800_63815804	775	829	589	1158	1137	1025	633	790	687	776	1010	1115
chr13_63825314_63825537	3	2	1	1	7	3	7	15	11	6	4	3
chr13_63845337_63845551	8	11	7	2	1	0	19	14	15	2	0	0
chr13_63845634_63846298	85	88	46	10	6	12	102	139	137	8	10	6
chr13_63860784_63861075	16	14	5	8	14	7	24	15	14	4	5	6
chr13_63867063_63867417	5	2	3	25	30	21	0	8	0	19	12	38
chr13_63871905_63872621	87	98	71	27	38	21	114	128	102	27	29	22
chr13_63877043_63877504	25	27	34	64	72	79	30	21	28	46	58	78
chr10_44924693_44925081	8	16	16	14	14	26	6	18	22	28	22	30
chr10_44936860_44937168	17	31	22	16	21	18	18	25	26	13	24	13
chr10_44984140_44984340	9	11	9	3	2	5	19	23	13	3	1	2
chr10_44987229_44987564	31	17	20	4	6	2	53	41	44	8	1	7
chr10_44988559_44989163	83	83	64	4	8	9	134	153	204	10	6	8
chr2_180302243_180302520	19	14	16	17	10	11	9	21	26	9	14	5
chr2_180307750_180307981	10	8	9	5	2	3	8	21	14	5	9	3
chr2_180308157_180309175	60	50	44	14	23	21	27	49	74	13	14	17
chr2_180342169_180342579	28	22	10	32	36	28	34	50	37	19	12	15
chr2_180347050_180347495	39	76	44	73	85	75	54	67	85	47	55	65
chr2_180350756_180351037	14	6	18	16	34	22	14	10	10	8	15	31
chr2_180353336_180353772	22	21	25	29	37	22	19	24	24	12	17	18
chr2_180359088_180359461	27	18	21	17	12	23	45	49	27	27	18	18
chr2_180365110_180365310	0	7	7	10	12	7	4	7	9	14	8	13
chr2_180365534_180365892	21	30	19	18	19	38	34	21	30	13	26	19
chr2_180387347_180387558	15	15	9	7	5	12	8	9	14	15	11	31
chr2_180389501_180389918	27	19	25	22	31	26	17	15	24	34	26	31
chr2_180399824_180400512	21	12	8	36	35	33	8	25	19	66	60	79
chr10_127200328_127200600	17	31	23	18	12	22	21	33	26	7	19	14
chr10_127210887_127211930	476	446	324	495	447	475	438	541	586	343	509	513
chr10_127214526_127214785	31	24	23	38	28	27	39	59	48	21	14	14
chr10_127217223_127217508	6	9	10	16	23	28	8	10	8	22	23	32
chr10_127226530_127226852	27	31	14	21	29	36	20	30	27	15	21	15
chr10_127227108_127227349	4	4	4	21	10	11	15	22	18	13	26	18
chr10_127228917_127229424	69	77	61	95	81	61	73	68	45	50	63	85
chr10_127250744_127251381	10	12	4	156	111	124	21	50	29	81	66	80
chr10_127258353_127258796	20	18	17	148	166	150	22	50	44	98	138	139
chr10_127261735_127262289	118	104	103	204	224	157	176	179	164	122	170	175
chr10_127263010_127263256	81	76	47	99	93	97	96	81	85	80	91	141
chr10_127264414_127264662	35	21	27	93	75	94	42	57	45	41	49	62
chr10_127265695_127265971	99	120	73	81	57	59	124	125	134	52	97	122
chr10_127266087_127267112	551	625	502	807	952	923	580	678	670	517	789	781
chr10_127276067_127276310	9	14	10	24	10	6	11	10	11	9	11	11
chr10_127279806_127280006	8	14	13	12	18	12	8	14	7	12	10	19
chr10_127288374_127289721	1387	1436	1148	1892	1996	1770	1054	1309	1401	1220	1714	2002
chr10_127289791_127290088	242	288	229	365	355	324	219	271	229	236	253	285
chr10_127290229_127291429	1636	1736	1513	2131	2182	1975	1205	1525	1475	1237	1618	1813
chr10_127296031_127296914	122	103	75	131	144	170	116	163	108	141	138	220
chr10_127297067_127298182	178	137	137	260	199	221	293	325	278	201	215	335
chr10_129795920_129796513	45	96	52	23	34	37	37	36	49	4	10	18
chr7_89540899_89541297	30	23	17	27	34	33	23	41	50	18	29	30
chr7_89560631_89561520	293	303	241	399	405	331	297	352	294	180	240	272
chr7_89563519_89563912	107	68	72	51	47	67	100	134	119	26	40	47
chr9_14342330_14342619	11	25	10	15	16	17	11	6	18	12	8	18
chr9_14348483_14348947	27	31	23	44	22	29	23	23	32	10	29	25
chr9_14350857_14351111	8	10	4	18	15	15	2	3	6	2	4	6
chr9_14362084_14362322	14	7	6	6	13	9	13	18	12	5	8	2
chr9_14363651_14363901	25	27	26	19	31	31	27	12	24	22	29	28
chr9_14365360_14366037	61	61	58	149	156	148	63	82	65	74	117	154
chr9_14367375_14368128	92	89	100	233	189	220	115	134	149	124	173	219
chr9_14380398_14381635	465	472	442	786	763	768	538	614	645	500	755	783
chr9_14382860_14383078	41	30	28	25	35	34	58	40	60	7	9	14
chr9_14388061_14388336	12	17	13	4	8	12	18	27	9	10	10	8
chr9_14390295_14390567	13	12	7	23	22	14	8	14	15	17	6	14
chr9_31203101_31203393	27	19	15	27	25	37	27	42	28	24	22	22
chr9_31204732_31204932	15	2	0	0	3	8	12	9	11	8	6	1
chr9_31210864_31212317	943	851	838	1038	1020	986	864	953	919	722	885	1069
chr9_31217426_31218053	46	38	17	63	52	52	38	71	57	21	31	42
chr9_31230552_31231021	28	20	28	33	25	31	19	52	46	24	20	23
chr9_31243435_31243853	58	39	61	83	60	42	50	78	76	19	29	40
chr9_31247378_31248093	125	104	78	161	196	161	141	122	186	133	187	220
chr9_31252386_31252754	19	28	50	58	62	59	31	44	45	40	80	77
chr9_31254007_31254239	5	6	3	27	7	4	4	11	6	11	9	11
chr9_31262264_31262609	19	14	22	43	45	46	18	33	39	26	44	24
chr9_31279658_31281416	1240	1239	1153	1795	1862	1729	1097	1392	1353	1213	1569	1918
chr9_31290183_31290624	23	25	14	35	29	31	40	46	38	25	24	30
chrX_11718827_11719163	18	15	8	16	18	31	12	28	28	12	16	16
chrX_11720555_11720847	3	3	12	18	9	6	26	29	26	10	23	14
chrX_11753359_11753591	7	13	4	20	12	15	10	10	13	7	8	5
chrX_11798005_11798256	6	5	3	4	5	0	10	19	15	2	4	3
chr4_44402621_44402916	17	20	12	5	17	10	2	12	3	9	9	9
chr4_44447062_44447363	12	5	4	21	26	18	12	14	11	26	20	24
chr12_24950722_24950995	11	21	11	22	6	13	6	8	2	6	15	6
chr12_24952240_24952899	59	50	33	58	51	38	28	75	50	22	29	41
chr12_24963307_24963925	61	42	26	46	34	45	55	81	74	26	13	28
chr12_24969779_24970336	136	105	86	119	92	96	107	153	124	49	37	74
chr12_24974724_24975781	413	472	385	464	538	461	312	407	450	253	397	417
chr10_80805897_80806397	88	114	77	166	182	159	84	147	109	112	181	188
chr10_80806907_80807732	202	235	217	432	396	391	221	364	293	352	423	553
chr10_80812594_80813039	24	28	18	25	21	18	25	35	28	20	16	22
chr10_80816309_80816647	29	15	12	59	66	58	31	30	24	49	57	62
chr10_80818027_80818353	36	53	37	43	42	35	19	24	15	24	17	22
chr10_80824323_80824556	92	66	70	103	115	109	92	111	85	75	79	104
chr10_80826081_80827177	1368	1318	1155	1772	1782	1758	1206	1199	1408	1092	1586	1645
chr10_80833341_80833656	31	24	14	14	15	10	18	22	18	16	13	17
chr10_80837885_80838170	16	6	5	31	18	24	8	13	18	14	12	12
chr10_80838308_80838910	79	83	58	105	102	96	63	97	87	30	51	52
chr10_80839099_80839403	9	14	12	23	26	26	18	18	20	9	24	13
chr10_80848416_80849190	125	89	84	141	128	152	110	131	106	98	155	150
chr10_80854814_80855608	286	291	237	411	418	341	254	272	272	246	273	343
chr10_80855721_80856130	67	56	66	54	58	57	53	60	65	39	41	34
chr10_80856232_80856568	89	76	64	138	144	157	73	87	72	58	84	97
chr10_80864734_80865086	7	3	5	3	7	2	2	2	7	19	16	16
chr10_80872861_80873226	18	13	9	30	33	28	30	32	24	22	37	26
chr10_80876083_80876363	41	40	32	44	32	60	17	36	33	34	27	39
chr10_80878312_80878728	60	73	37	149	147	126	81	86	119	85	117	142
chr10_80880372_80880878	103	107	91	161	159	170	58	107	95	87	84	135
chr10_80880967_80881234	36	51	51	75	65	59	27	40	46	24	33	54
chr10_80881344_80881647	57	68	62	118	71	76	49	66	45	41	45	77
chr10_80887015_80887616	101	73	65	33	46	45	98	92	92	49	28	57
chr16_75612621_75612932	11	9	18	11	18	12	13	15	21	9	5	1
chr16_75617663_75617951	12	22	13	18	15	29	9	35	17	14	16	15
chr16_75675924_75676202	20	10	26	26	24	10	18	34	23	11	13	6
chr16_75696212_75696544	41	37	36	17	11	19	32	45	52	26	20	25
chr6_142908948_142909216	17	15	14	16	13	21	15	4	9	9	4	5
chr6_142915549_142915841	17	8	4	24	33	24	10	5	8	8	11	14
chr6_142950846_142951160	25	38	40	18	15	12	16	11	18	7	5	9
chr6_142951912_142953004	111	157	111	86	90	70	43	42	70	49	31	34
chr6_142953256_142953496	25	39	13	7	10	13	7	6	5	9	0	7
chr6_142965053_142965330	16	13	15	17	9	13	11	13	20	10	1	7
chr6_142988749_142989093	41	27	45	37	53	39	18	40	38	25	30	36
chr6_142989366_142989909	51	47	31	45	59	30	43	47	53	38	22	34
chr6_142991563_142992064	48	50	49	50	25	28	46	68	43	21	25	27
chr6_142995616_142995956	23	28	15	15	5	16	14	36	39	13	16	10
chr6_142997874_142998164	24	16	19	9	8	9	11	22	26	13	2	11
chr6_142998315_142998546	7	18	6	0	11	7	12	7	15	7	4	3
chr6_142998622_142998875	5	12	6	5	10	11	9	10	11	15	16	15
chr7_113505134_113505389	8	14	7	17	9	11	11	8	11	18	11	25
chr7_113513064_113514575	1398	1485	1341	2142	2059	2025	1324	1601	1516	1343	1832	2106
chr7_113518557_113518794	64	39	24	116	104	78	41	76	53	39	71	83
chr7_113523077_113523336	11	12	8	12	9	4	12	19	9	8	16	17
chr7_113551755_113552264	36	15	22	64	49	58	11	12	14	43	41	43
chr7_113553203_113553403	9	6	7	13	17	9	6	4	7	10	24	16
chr7_113556106_113556600	36	56	21	91	59	89	31	50	58	66	93	101
chr7_113571900_113572209	13	5	5	38	26	22	6	13	12	11	39	20
chr7_113580315_113580523	15	12	10	7	15	7	4	3	6	6	11	7
chr7_113594019_113595023	155	123	127	218	173	185	108	163	166	129	145	168
chr3_133103652_133104230	135	124	104	96	93	97	77	77	98	50	40	76
chr3_133111704_133112130	37	37	20	64	84	49	21	31	28	29	32	46
chr3_133152925_133153152	13	15	2	14	16	8	10	17	19	7	0	7
chr3_133153608_133153995	38	28	28	43	37	38	10	30	11	16	25	32
chr3_133156341_133156713	9	12	11	39	33	36	7	10	15	21	24	39
chrX_150957048_150957308	11	15	16	16	9	13	9	22	14	4	7	6
chr1_12620409_12620753	32	16	28	15	11	9	21	42	35	3	2	5
chr10_67607315_67608570	113	121	79	157	111	128	109	96	102	56	83	153
chr10_67610643_67611265	54	52	48	89	121	98	67	51	76	65	57	86
chr10_67618153_67618425	8	11	7	7	11	9	10	24	15	1	15	12
chr10_67620040_67620373	17	16	11	45	29	28	12	20	20	17	23	30
chr10_67625494_67625761	4	10	7	20	9	17	13	9	13	8	13	27
chr10_67628774_67629397	34	44	23	40	48	55	56	71	71	49	47	67
chr10_67633125_67633608	32	38	42	28	22	25	48	55	56	27	20	44
chr10_67633777_67634320	39	67	39	28	26	26	51	49	74	22	27	34
chr10_67637416_67637639	5	14	10	8	16	21	9	22	8	8	9	11
chr10_67640736_67641013	25	25	38	13	16	23	17	28	14	13	13	13
chr10_67643832_67644082	20	16	14	10	10	10	14	16	18	29	19	18
chr10_67644275_67644755	26	35	13	46	19	25	24	57	50	23	31	43
chr10_67644872_67645117	10	6	5	23	10	4	11	32	12	6	3	5
chr10_67646690_67647043	35	24	20	34	15	20	26	42	49	21	26	21
chr10_67648174_67648527	29	21	26	28	32	25	27	40	32	19	42	40
chr10_67651376_67652011	41	47	42	59	46	55	53	72	80	37	52	81
chr10_67657941_67658374	26	28	18	2	4	7	24	30	25	12	5	4
chr10_67663109_67663319	5	22	10	9	7	6	6	17	14	4	5	6
chr10_67682346_67682725	13	27	25	3	2	7	26	24	31	2	2	3
chr10_67683733_67683962	2	7	11	5	12	9	5	15	5	7	19	14
chr10_67689988_67690404	16	24	11	63	63	53	39	57	41	45	62	53
chr10_67693582_67694010	15	40	17	114	114	99	40	35	44	108	120	156
chr10_67694821_67695197	10	17	24	67	96	73	19	10	20	84	124	108
chr10_67695817_67696322	40	31	10	116	110	72	26	43	51	85	135	159
chr2_77456675_77456931	17	12	13	10	10	6	14	13	14	12	5	11
chr2_77482629_77482829	7	11	5	0	7	0	8	10	16	6	3	2
chr1_163834127_163834433	29	30	21	5	13	6	9	23	24	25	8	8
chr1_163840639_163840891	4	13	6	11	15	12	5	4	14	21	8	19
chr1_163842335_163842584	14	11	13	19	13	13	7	9	9	7	15	10
chr1_163845704_163846126	38	46	35	17	24	12	26	35	33	10	18	9
chr1_163880846_163881083	19	13	8	0	0	3	5	8	10	4	5	2
chr1_163899447_163900018	49	36	40	93	77	81	61	85	85	40	66	64
chr1_184441063_184441667	134	93	83	94	97	74	97	106	90	50	51	68
chr1_184444191_184444625	16	18	12	67	65	66	12	13	23	59	53	60
chr1_184447954_184448253	14	16	29	17	14	7	11	11	21	16	10	6
chr1_184471362_184471696	19	32	20	44	28	30	23	25	23	19	16	22
chr1_184477975_184478547	109	114	93	165	161	128	110	133	115	75	120	142
chr1_184480521_184481014	27	29	31	86	92	69	22	34	24	39	42	52
chr1_184484816_184485175	17	15	13	24	37	36	15	13	21	36	38	28
chr1_184492200_184492417	9	11	7	10	19	8	7	10	5	4	9	4
chr19_36006203_36006771	52	61	40	120	116	112	64	90	118	76	118	138
chr19_36018124_36018596	29	37	23	10	17	22	52	41	77	14	15	11
chr19_36082910_36084241	309	333	263	413	406	341	299	354	323	245	296	293
chr19_36090820_36091083	18	11	11	30	11	9	6	13	11	6	5	9
chr10_42618069_42618279	3	5	2	8	3	11	13	7	19	10	11	15
chr10_42633037_42633360	26	28	17	18	18	10	23	20	28	13	17	19
chr10_42633471_42634402	76	55	60	48	44	43	58	56	56	24	47	41
chr10_42637297_42637598	13	23	16	24	20	23	16	19	9	7	11	19
chr10_42639930_42640201	11	14	17	8	2	24	4	10	15	17	12	15
chr10_42678662_42679567	632	561	521	716	723	660	478	636	622	494	578	661
chr10_42680529_42681026	107	84	80	174	148	201	66	98	100	103	147	181
chr10_42684021_42684653	106	94	121	63	65	53	86	80	88	9	11	12
chr10_42693520_42693812	19	22	11	7	1	20	21	15	24	5	19	13
chr10_42696875_42697423	46	40	30	56	62	53	30	37	31	26	27	31
chr8_116237585_116237785	6	2	2	4	10	5	3	5	4	12	17	9
chr8_47367134_47367334	3	6	5	4	0	4	6	10	19	5	0	2
chr8_47370724_47371087	39	43	25	37	31	42	26	45	42	36	18	33
chr8_47371703_47371903	12	4	7	13	7	11	8	13	14	10	11	1
chr14_63522429_63522843	16	19	12	56	84	43	20	38	29	54	63	75
chr14_63534996_63535288	19	26	25	28	31	23	11	21	26	20	17	24
chr14_63543390_63544366	483	432	406	462	500	444	407	476	392	270	362	477
chr14_63552757_63553032	4	4	5	14	18	20	11	17	9	16	8	14
chr14_63579943_63580224	7	11	10	10	9	7	22	21	24	6	5	9
chr14_63581115_63581802	33	28	39	13	12	11	74	74	59	27	8	11
chr14_63582186_63582489	15	10	20	2	0	1	22	23	25	5	3	8
chr15_55306316_55307228	92	80	43	51	47	39	43	60	66	36	50	46
chr15_55308058_55308422	12	14	11	17	14	9	18	17	21	14	3	6
chr15_55318789_55319015	4	8	6	9	18	17	5	2	5	11	10	8
chr15_55356080_55356325	16	9	11	14	6	6	16	13	11	13	5	14
chr15_55380007_55380391	139	138	113	184	242	241	164	191	180	157	173	232
chr15_55380771_55381033	23	22	23	28	20	10	26	23	26	19	19	23
chr15_55381297_55382090	163	181	133	291	302	277	177	220	208	204	221	341
chr15_55387974_55388461	65	54	41	52	61	45	60	98	107	41	30	32
chr15_55390012_55390591	25	32	17	65	64	55	17	20	17	60	40	51
chr3_41509588_41509852	13	12	7	2	7	8	13	14	19	6	3	8
chr3_41514972_41515283	23	9	16	25	15	18	21	31	21	10	6	14
chr3_41522692_41523151	45	45	39	33	23	35	44	58	43	17	14	17
chr3_41528622_41528888	6	3	2	11	19	18	4	8	7	7	12	8
chr3_41541341_41541669	29	29	18	22	11	25	16	57	40	11	27	8
chr3_41547254_41547907	216	214	128	125	102	103	253	303	345	39	72	59
chr3_41552827_41553153	23	23	17	11	19	11	33	37	45	12	10	27
chr3_41553212_41553503	4	10	4	0	3	0	21	24	26	4	1	5
chr3_41563222_41563888	243	237	212	345	289	349	213	362	271	220	341	391
chr3_41564586_41566326	744	863	727	784	796	674	726	876	901	527	622	821
chr3_41579765_41580240	18	19	13	73	68	51	19	20	23	33	33	58
chr3_41582321_41582733	38	31	23	85	94	77	44	38	26	85	123	132
chr3_41586467_41586690	11	11	4	13	8	5	11	14	10	10	7	14
chr3_41586881_41587440	38	29	38	86	91	113	51	60	79	56	57	65
chr3_41587611_41587863	1	8	9	16	21	10	15	14	24	17	27	22
chr3_41591774_41592132	22	35	10	24	24	9	50	48	77	15	24	24
chr3_41599758_41600078	35	33	40	41	43	52	24	36	36	37	35	35
chr8_117208992_117209746	216	178	146	390	382	371	249	256	255	272	339	444
chr8_117224577_117225090	126	96	76	104	162	85	105	135	102	66	121	124
chr8_117227300_117227669	18	20	14	46	44	37	17	24	27	47	43	51
chr8_117232820_117233599	23	27	12	74	64	53	26	12	39	63	47	70
chr8_117240771_117241659	373	320	301	574	576	524	421	519	481	372	465	531
chr8_117248423_117248727	22	20	12	87	90	78	20	27	29	41	42	73
chr8_117252422_117253268	415	404	415	578	530	541	418	574	507	290	385	457
chr8_117256095_117257000	943	976	827	1371	1400	1325	894	1109	1090	941	1293	1410
chr8_117257924_117258258	97	77	108	154	178	147	96	141	109	127	167	218
chr8_117258458_117258669	56	56	49	74	50	40	70	90	54	36	35	35
chr8_117262713_117262984	20	14	20	22	33	38	47	66	46	39	80	79
chr8_117267393_117268855	475	501	437	674	738	617	611	737	695	429	448	660
chr8_117280173_117281028	193	232	166	316	338	313	227	292	248	226	313	355
chr8_117281695_117282570	199	143	165	366	308	299	208	281	190	286	338	411
chr8_117282677_117282913	36	21	16	37	35	40	40	67	45	36	27	31
chr8_117287764_117288462	154	172	162	249	238	223	181	213	214	174	252	257
chr8_117288716_117289756	263	236	191	246	232	232	185	234	266	84	114	150
chr8_117294420_117295334	197	211	200	438	445	437	251	295	237	345	466	493
chr8_117298096_117298691	82	93	67	353	391	316	94	85	86	218	322	289
chr2_32201509_32201861	20	33	22	8	12	17	20	52	32	11	12	14
chr2_32209220_32209571	20	13	7	17	13	5	22	41	16	10	3	4
chr2_32215427_32215866	10	11	9	9	15	7	6	9	3	28	15	11
chr2_32220934_32221217	7	9	8	0	6	10	7	1	2	23	12	6
chr2_32235870_32237599	744	682	606	877	823	803	581	686	694	479	665	772
chr2_32250726_32251276	19	19	16	43	55	43	43	60	43	33	44	50
chr2_32259674_32260508	543	517	441	569	539	632	449	637	590	448	534	595
chr2_32260635_32260988	83	82	48	91	92	77	46	71	65	57	71	78
chr2_32268870_32269070	7	9	1	9	6	6	7	13	10	1	2	2
chr2_32274341_32274541	4	4	0	15	10	12	3	2	0	4	12	2
chr2_32279204_32279647	42	36	33	26	38	31	50	63	77	16	16	21
chr2_32279846_32280115	0	4	8	19	8	10	17	24	20	6	10	13
chr2_32282750_32283098	41	68	36	80	95	91	51	53	48	42	46	83
chr2_32287483_32289026	1081	1017	872	1249	1288	1316	893	1075	1079	893	1130	1220
chr2_32289655_32289858	71	73	56	65	70	62	35	51	56	34	35	43
chr2_32290468_32290687	53	44	43	69	53	49	82	76	73	35	36	33
chr6_18349531_18349739	8	5	14	0	3	4	13	16	8	3	0	0
chr6_18369811_18370055	6	28	16	0	6	7	3	6	9	4	2	3
chr6_18372963_18373240	14	9	12	20	12	8	10	18	16	7	8	6
chr13_37417391_37417719	16	17	13	6	16	15	56	42	49	6	9	7
chr13_37428583_37428831	6	7	8	5	21	17	19	10	19	4	3	2
chr13_37432610_37433329	24	24	21	110	126	124	21	21	25	71	63	94
chr13_37433859_37435006	161	143	92	200	198	176	70	121	99	122	131	164
chr13_37451534_37451902	88	108	74	237	282	253	137	158	148	141	215	230
chr13_37452057_37452968	226	191	141	387	394	357	168	180	183	198	332	363
chr13_37453155_37453569	127	109	104	284	308	218	84	143	100	145	256	291
chr13_37461908_37462674	47	65	60	180	190	161	114	119	116	155	161	245
chr13_37482519_37483052	48	23	34	30	47	34	34	43	51	38	31	48
chr13_37486284_37486617	10	17	12	38	30	21	19	14	22	9	9	12
chr13_37498001_37498354	13	21	4	43	39	40	18	16	25	17	29	37
chr19_47216682_47217402	55	49	55	155	148	140	65	110	85	137	167	153
chr19_47219380_47220055	112	92	78	87	91	113	134	187	148	61	88	81
chr19_47224714_47225396	76	83	72	263	251	258	135	170	147	216	240	275
chr19_47232523_47232951	7	21	18	4	0	5	19	24	8	15	7	4
chr19_47241859_47242157	7	14	10	15	22	24	25	7	14	24	16	11
chr19_47242234_47242632	23	12	10	67	58	32	26	32	30	34	47	62
chr19_47255893_47256391	38	36	47	103	104	105	72	85	67	99	85	123
chr19_47259593_47259932	43	33	15	34	46	27	43	49	43	27	39	42
chr19_47264303_47264802	61	52	68	78	42	44	45	60	71	36	39	36
chr19_47276633_47277100	13	12	9	21	19	17	30	38	25	30	30	43
chr19_47281901_47282541	34	35	26	12	14	22	166	208	183	38	28	46
chr19_47293590_47294037	6	12	10	12	18	20	28	28	26	16	25	26
chr13_114239668_114239955	6	21	10	38	26	29	2	9	7	10	5	16
chr13_114254625_114255145	299	321	243	513	579	558	330	431	428	292	396	434
chr13_114258233_114258474	11	13	17	24	37	35	8	19	30	27	47	52
chr13_114260460_114261210	52	40	42	37	25	23	32	43	69	15	18	30
chr13_114267447_114267938	23	46	8	37	37	38	21	27	29	53	63	78
chr13_114271186_114271524	32	34	30	42	23	24	23	44	20	14	12	33
chr13_114272066_114272311	9	9	8	1	2	3	11	19	14	2	0	0
chr13_114299309_114299594	3	7	5	6	8	16	4	7	1	13	20	22
chr3_108004884_108005407	24	28	17	6	2	6	15	23	21	13	8	10
chr3_108006040_108006287	22	29	12	11	6	7	20	8	16	12	3	2
chr3_108010228_108010973	202	162	136	163	114	140	283	366	314	61	98	89
chr3_108013334_108013543	32	48	44	60	46	51	64	85	69	27	44	50
chr3_108017360_108018340	622	608	578	1205	1197	1190	818	929	976	925	1152	1327
chr3_108018436_108018785	75	62	63	230	224	215	98	108	109	157	176	219
chr3_108044535_108045183	305	280	242	578	501	546	436	438	433	279	392	507
chr3_108046918_108047563	146	144	144	134	139	97	153	187	180	60	58	53
chr3_108050001_108050942	140	134	120	188	144	189	77	148	129	87	132	153
chr3_108061289_108062007	79	107	69	187	142	120	64	126	98	65	70	110
chr3_108070319_108070837	73	73	51	129	96	94	64	65	98	71	88	80
chr3_108070964_108071296	25	15	23	51	33	34	30	33	47	41	27	40
chr3_108074216_108074419	6	13	4	15	21	21	14	14	16	25	12	18
chr3_108076884_108077149	11	6	5	14	16	30	8	18	10	19	14	12
chr3_108083275_108083519	135	99	93	158	123	156	122	190	127	123	136	188
chr3_108084921_108086946	1647	1628	1429	1898	1753	1788	1671	1936	1950	1351	1810	2094
chr3_108093201_108093797	144	176	144	353	286	291	162	271	222	111	113	171
chr14_8208734_8209029	20	11	10	30	10	23	21	32	31	9	12	9
chr14_8213609_8214660	846	968	823	1025	979	960	698	872	928	694	959	1004
chr14_8223641_8224340	133	131	111	213	197	184	138	228	205	97	153	176
chr14_8233366_8233589	11	7	8	10	22	15	2	7	14	5	6	9
chr14_8242366_8242776	48	50	40	17	31	30	53	60	40	21	22	14
chr14_8250254_8250573	5	4	10	29	22	20	10	18	14	13	16	26
chr14_8252517_8252809	11	11	7	1	10	8	23	27	16	4	3	5
chr14_8253072_8253407	20	13	23	6	1	3	17	12	16	9	3	5
chr14_8255391_8255735	38	39	27	26	36	35	20	46	43	24	16	27
chr14_8258813_8259089	12	12	13	4	8	3	14	14	18	10	6	7
chr5_97807183_97807527	8	8	6	37	20	32	27	35	7	36	18	37
chr5_97834705_97835148	29	24	17	42	36	38	38	76	66	47	31	49
chr5_97846399_97846922	41	49	30	7	14	6	101	77	101	8	4	2
chr5_97867932_97868299	14	18	12	5	8	7	30	23	36	6	10	5
chr5_97878915_97879288	16	17	18	16	11	11	41	18	45	9	11	9
chr5_97880263_97880495	5	5	4	7	11	10	4	3	9	13	11	19
chr5_97884357_97884569	0	4	0	7	8	12	3	2	4	14	5	16
chr13_4826776_4827080	17	21	5	1	2	0	13	8	10	4	0	2
chr3_91313805_91314005	13	10	6	4	7	1	4	12	9	2	0	2
chr14_22645559_22645859	2	0	0	26	16	20	1	2	2	10	20	24
chr14_22687659_22687885	3	1	5	15	12	17	4	7	7	11	3	7
chr13_63301971_63302180	11	10	11	37	39	23	9	13	11	15	16	22
chr13_63302433_63302677	22	17	10	24	35	27	16	21	13	20	17	11
chr13_63304947_63305908	33	19	31	145	172	142	47	52	32	87	69	125
chr13_63305993_63306342	9	11	16	35	50	35	11	9	12	36	29	53
chr13_63313278_63313644	11	8	13	44	34	29	9	7	5	22	15	19
chr13_63316432_63316798	11	9	11	13	8	16	27	27	19	2	5	8
chr13_63324764_63325819	129	143	125	248	267	274	179	249	219	181	198	205
chr13_63331454_63331743	10	8	12	29	26	31	13	21	21	15	18	30
chr13_63332633_63332928	17	10	12	28	22	27	13	3	11	15	18	22
chr13_63335788_63336120	23	28	18	37	26	21	16	24	27	21	18	29
chr13_63341350_63341901	129	136	110	117	110	104	183	207	183	74	58	74
chr13_63342228_63343773	397	402	348	148	115	120	473	570	553	67	75	113
chr13_63350020_63350837	45	46	33	30	29	26	78	93	93	15	13	34
chr13_63356566_63356930	32	23	29	28	36	16	24	33	36	14	19	18
chr13_63360128_63360485	22	34	18	25	19	30	34	35	40	5	6	7
chr13_63360575_63360847	6	8	7	15	21	25	22	24	11	3	14	7
chr13_63361812_63362067	7	8	12	24	20	22	12	11	22	7	8	7
chr13_63362413_63362655	9	3	6	3	8	14	17	17	14	0	3	6
chr13_63365322_63365639	34	29	17	31	24	20	27	39	25	18	18	22
chr13_63369289_63369692	17	19	14	3	2	0	13	32	25	4	3	2
chr13_63372048_63372390	6	12	13	1	5	12	15	9	25	6	2	2
chr13_63378238_63378541	17	15	18	4	3	7	20	13	15	2	0	2
chr13_63382253_63382654	45	35	44	11	15	15	52	70	64	6	14	6
chr13_63394377_63395253	26	21	14	24	49	28	45	78	72	40	41	56
chr5_115804985_115805266	10	10	12	14	28	32	9	10	8	6	10	14
chr5_115811098_115811298	5	6	5	7	11	10	8	17	10	3	6	2
chr5_115836122_115836416	19	15	17	19	11	19	16	22	12	7	8	9
chr5_115842930_115843130	48	25	22	42	17	23	27	16	17	17	18	18
chr5_115844536_115845392	470	444	398	702	742	661	398	494	466	474	650	759
chr5_115852467_115852827	19	20	22	3	3	2	11	23	26	7	2	3
chr5_115853302_115853503	13	13	5	1	0	2	8	0	1	2	4	4
chr5_115854447_115854733	5	14	4	12	15	12	9	8	5	20	17	19
chr5_115860950_115861310	29	23	27	28	48	26	9	30	14	13	18	17
chr5_115877476_115877997	114	67	82	89	80	48	71	103	95	42	53	59
chr5_115896763_115897662	188	261	186	471	519	482	223	245	229	224	242	319
chr6_130936813_130937159	24	16	17	18	14	20	24	24	23	6	2	28
chr18_53214647_53215248	4	8	2	38	41	29	0	7	4	45	64	89
chr18_53215492_53215804	2	0	2	18	15	8	0	4	3	17	21	19
chr18_53227690_53228094	13	25	10	39	29	14	27	34	23	26	26	25
chr18_53228894_53229733	84	70	55	188	179	166	62	80	78	135	175	233
chr18_53231852_53232177	12	13	7	21	16	26	14	31	27	19	19	24
chr18_53236031_53236503	17	31	11	106	82	73	24	35	13	49	57	67
chr18_53238245_53238862	52	47	41	111	162	134	42	58	82	106	133	178
chr18_53245156_53246123	508	490	397	575	684	600	395	517	434	411	554	582
chr18_53246344_53246880	159	135	131	283	375	305	88	117	104	166	220	261
chr18_53246940_53247358	77	46	55	217	289	207	73	84	84	211	251	302
chr18_53249978_53250446	105	119	87	241	183	188	161	185	162	139	164	178
chr18_53253859_53254155	24	29	36	81	84	82	20	43	40	38	61	98
chr18_53254395_53255288	130	163	122	349	318	317	187	199	186	251	307	348
chr18_53255351_53255921	52	51	59	115	127	120	60	57	56	110	132	164
chr18_53263917_53264687	277	299	273	610	667	588	297	416	357	385	542	658
chr18_53264876_53265252	71	84	52	271	368	276	107	119	89	225	292	360
chr18_53266263_53266761	248	234	211	686	650	694	330	396	358	421	618	724
chr18_53267475_53268051	301	377	272	791	759	790	330	423	421	436	585	695
chr18_53268184_53268463	127	107	110	275	251	250	112	147	162	128	157	199
chr18_53276768_53277115	13	9	9	10	11	17	24	47	37	11	14	16
chr18_53280059_53280390	12	14	22	16	22	13	30	20	28	12	9	10
chr18_53296697_53296962	4	3	9	22	22	17	9	10	14	5	4	11
chr17_81104233_81104670	22	29	31	83	65	90	22	28	32	49	44	60
chr17_81189966_81190344	34	51	47	38	25	28	43	36	29	10	20	13
chr17_81193559_81193787	12	17	7	11	22	6	4	11	7	7	11	12
chr10_31503490_31504042	32	48	23	20	23	11	42	83	101	12	14	16
chr10_31504140_31504617	15	26	28	16	9	17	37	41	50	16	8	8
chr10_31516161_31516470	11	11	2	37	39	27	12	13	19	16	24	28
chr10_31519425_31519912	81	83	90	146	154	153	79	107	104	80	104	143
chr10_31526401_31526633	6	11	5	1	6	1	7	13	18	3	3	2
chr10_31535130_31535338	3	13	12	5	4	1	26	28	10	8	0	0
chr10_31538221_31539096	156	154	130	238	251	246	148	234	222	184	266	255
chr10_31544216_31544506	7	5	4	27	18	20	12	18	25	16	21	17
chr10_31544579_31544947	11	10	5	23	62	41	29	30	31	38	36	57
chr10_31557059_31557869	66	78	62	102	120	137	111	86	113	59	61	96
chr10_31558338_31558584	16	22	6	3	0	6	10	7	8	3	5	0
chr10_31562757_31562964	6	10	3	7	12	16	13	13	11	6	9	17
chr10_31565429_31565780	1	14	7	19	19	13	8	14	6	11	15	11
chr10_31592204_31592518	10	10	8	34	20	36	20	29	29	26	18	31
chr10_31592731_31593495	42	74	71	127	170	111	61	87	100	95	152	184
chr10_31594556_31594876	34	33	28	23	41	33	28	36	29	18	24	28
chr14_48120880_48121103	3	7	5	7	5	3	2	11	17	8	2	3
chr14_48131325_48132168	103	92	92	183	151	154	100	117	101	39	85	98
chr14_48139548_48139761	1	3	0	16	21	2	0	4	0	5	15	9
chr14_48188549_48188804	15	17	12	14	4	5	23	14	13	1	2	7
chr14_48189346_48189688	68	57	67	79	74	52	43	55	74	28	28	42
chr14_48197315_48197634	28	26	23	14	23	16	25	30	29	15	11	15
chr14_48198943_48199453	65	73	58	68	97	80	61	107	80	53	65	51
chr19_41606681_41606886	1	1	4	12	20	13	5	1	8	7	11	16
chr19_41629510_41629868	46	32	35	38	23	26	18	26	37	23	25	27
chr19_41630565_41630901	51	32	31	28	9	32	38	76	41	16	9	19
chr19_41646836_41647497	64	74	43	111	85	59	43	61	43	47	72	82
chr19_41655954_41656507	38	42	45	55	47	42	33	38	39	39	41	21
chr19_41657048_41657299	2	5	2	3	4	9	12	14	12	6	6	2
chr19_41671403_41671929	83	93	77	108	91	75	147	221	206	43	54	56
chr19_41674348_41674781	103	115	77	61	62	72	127	190	167	30	32	31
chr19_41683819_41684574	102	82	66	21	21	32	178	252	226	42	26	41
chr19_41686271_41686534	27	12	19	16	12	15	24	33	27	10	2	11
chr19_41696443_41696813	33	60	47	90	60	66	66	62	63	48	42	46
chr19_41697200_41698089	61	70	65	145	173	167	83	95	88	105	98	136
chr19_3522138_3522608	30	31	41	48	54	55	42	48	72	48	34	43
chr19_3537232_3538281	157	159	141	404	399	343	242	280	304	222	291	364
chr19_3544621_3544932	8	6	12	20	11	20	14	13	14	5	7	13
chr19_3562701_3563448	53	57	23	72	103	63	41	53	58	66	79	112
chr19_3564212_3564602	7	1	9	17	13	10	12	19	30	7	11	12
chr19_3575273_3576488	1210	1317	1156	1638	1618	1546	993	1233	1200	1098	1417	1620
chr19_3581346_3581798	44	46	42	65	49	43	33	36	38	34	45	57
chr19_3586556_3587024	50	61	28	85	68	63	30	30	50	32	49	53
chr19_3587763_3588110	35	24	19	46	33	18	17	14	15	14	6	29
chrX_106702856_106703056	8	6	1	10	21	8	3	9	2	4	8	13
chrX_106717193_106717460	8	6	14	17	24	20	21	7	9	10	21	25
chrX_106766892_106767095	11	4	9	17	18	5	15	7	4	9	12	10
chr3_32910294_32910499	10	10	6	1	1	1	13	18	10	5	7	5
chr3_32965582_32965934	21	22	21	27	22	29	15	31	29	19	16	15
chr3_32986770_32987382	92	125	81	176	155	166	117	161	108	82	112	145
chr5_9224683_9224935	4	3	2	19	21	18	7	11	4	3	18	19
chr5_9265753_9266312	39	42	20	50	36	30	23	34	39	28	26	34
chr17_34712735_34713583	68	71	56	80	85	51	37	68	73	50	48	73
chr17_34714271_34714524	4	5	8	9	6	9	10	22	7	9	0	10
chr17_34740240_34740763	14	4	16	52	34	42	25	19	14	54	72	66
chr17_34746354_34747064	135	114	112	327	335	316	170	171	166	217	221	334
chr17_34761401_34762063	91	83	87	259	282	295	167	162	188	213	319	362
chr17_34795568_34795982	10	8	15	25	22	31	13	19	15	17	15	14
chr14_53637733_53637945	19	11	8	8	8	3	6	7	15	10	8	4
chr7_104167248_104168043	43	47	37	101	105	122	50	54	57	63	54	60
chr7_104199856_104200337	55	40	43	31	22	22	32	40	30	22	28	20
chrX_139610107_139611412	390	372	312	503	459	453	355	420	403	319	424	464
chrX_139644809_139645122	26	13	19	7	5	3	18	26	18	6	1	5
chrX_139653202_139653639	31	28	15	67	102	65	28	51	34	56	97	98
chrX_139684551_139685923	234	265	200	391	337	351	221	290	289	248	301	389
chr5_3300563_3301606	674	673	653	850	881	790	635	787	797	453	539	721
chr5_3310505_3310919	13	14	15	44	38	37	14	12	22	7	17	16
chr5_3333438_3333729	23	10	16	0	8	6	29	46	43	4	4	8
chr5_3341140_3341563	89	89	91	124	113	79	83	95	87	40	51	77
chr5_3341699_3341937	35	41	38	68	55	48	37	44	65	30	37	58
chr5_3342098_3343155	185	222	206	246	231	202	151	193	186	145	169	193
chr5_3343530_3344815	678	751	603	672	638	668	503	680	670	441	590	641
chr5_3355347_3356411	413	428	324	368	335	313	319	514	448	150	240	253
chr5_3358724_3359480	203	168	159	216	197	216	182	225	227	112	157	203
chr5_3359958_3360282	59	42	54	40	62	78	120	137	131	51	51	63
chr5_3367091_3367556	66	70	54	26	49	29	59	81	92	25	17	29
chr5_3369096_3369713	48	83	47	138	126	114	88	99	82	104	156	207
chr5_3371378_3371729	30	28	20	41	34	29	19	42	34	16	22	16
chr5_3381511_3382187	54	47	30	101	81	79	46	59	65	79	104	127
chr5_3382333_3382553	15	20	5	20	22	20	6	24	24	24	21	32
chr5_3386975_3387596	177	160	159	214	207	188	179	272	230	117	164	195
chr5_3394893_3395409	45	56	47	10	4	3	46	29	48	11	3	4
chr5_3397261_3397510	7	0	9	11	21	15	8	9	5	10	21	3
chr5_106709409_106710159	46	39	30	125	112	105	50	78	79	70	98	120
chr15_98804037_98804622	77	90	92	99	99	117	48	109	114	62	88	76
chr15_98805320_98805591	18	16	11	23	26	29	20	30	24	24	33	24
chr15_98807806_98808774	66	59	62	121	95	127	98	101	111	95	84	115
chr15_98810279_98810552	22	16	30	14	6	21	4	18	14	11	11	17
chr15_98821447_98821793	28	33	23	29	35	18	19	31	22	16	30	29
chr15_98823481_98823768	32	25	20	21	26	20	18	32	16	11	19	26
chr15_98830705_98832005	766	775	710	1072	1236	1142	603	800	783	765	994	1158
chr15_98832177_98832433	69	77	42	45	74	74	58	86	57	56	44	74
chr15_98867363_98867691	136	129	94	200	220	248	102	171	142	136	162	220
chr15_98869433_98869716	47	73	57	103	77	76	62	100	86	68	76	77
chr15_98869835_98870082	59	60	39	59	40	28	56	80	52	35	60	60
chr15_98871263_98872668	472	517	408	579	559	489	378	502	476	357	434	627
chr15_98877404_98877604	28	40	40	81	70	73	17	40	34	46	60	67
chr15_98880847_98881864	691	794	642	1240	1311	1272	596	770	681	700	1107	1243
chr15_98892085_98892595	201	239	185	228	289	225	216	235	231	178	171	254
chr15_98893981_98894555	66	43	40	49	71	47	42	77	60	52	74	78
chr16_78316901_78317191	16	18	16	16	8	24	11	24	24	10	7	10
chr16_78318081_78318317	5	6	9	10	2	9	10	14	8	2	2	0
chr16_78375618_78377192	282	239	245	213	242	194	107	176	167	110	119	131
chr16_78399469_78399711	16	6	8	1	2	2	21	15	18	6	6	2
chr3_137752959_137753251	25	26	9	12	21	13	6	5	12	7	6	10
chr3_137775064_137775418	14	16	23	46	33	39	14	19	26	17	33	39
chr3_137777809_137778552	36	35	38	43	64	42	12	27	11	16	21	19
chr12_89106464_89106744	27	9	12	11	14	7	13	14	17	5	8	7
chr1_136212823_136213174	36	46	31	32	37	36	32	44	44	32	19	39
chr1_136228246_136228861	63	80	78	21	28	26	60	66	60	22	21	13
chr1_136233986_136235011	68	85	48	107	87	82	38	51	63	39	65	59
chr1_136249653_136250106	22	19	9	72	62	71	17	38	18	43	59	68
chr1_136255150_136255650	83	64	70	88	88	76	103	121	108	21	43	36
chr1_136256781_136257136	33	20	30	7	15	17	21	43	38	13	6	12
chr1_136262097_136262559	38	61	46	62	57	53	35	39	37	29	19	25
chr1_136263266_136264157	72	96	65	123	111	126	38	82	66	54	65	60
chr3_56270000_56270920	81	93	50	64	46	57	71	105	71	36	53	48
chr3_56280532_56280949	33	34	14	84	74	66	24	48	29	33	48	47
chr3_56281499_56281908	20	22	20	67	68	65	35	29	29	38	39	51
chr11_117300347_117300579	20	2	9	11	11	3	20	12	12	2	6	4
chr11_117305538_117305889	99	95	84	148	157	136	152	262	203	99	124	116
chr11_117307765_117309166	512	462	387	819	854	768	568	593	576	529	679	765
chr11_117311086_117311432	70	50	36	27	29	28	70	76	89	16	18	18
chr11_117314134_117314334	31	17	30	28	21	10	29	31	24	18	19	23
chr11_117315280_117315480	23	24	14	20	16	15	30	50	28	20	20	20
chr11_117316972_117317288	46	35	22	97	121	104	28	49	45	70	84	100
chr11_117317792_117318146	43	37	48	125	130	114	86	115	81	99	116	127
chr11_117319918_117320867	203	226	204	640	702	630	289	349	306	587	767	852
chr11_117325385_117326613	173	166	133	676	719	690	272	330	286	707	922	1082
chr11_117331399_117332606	242	210	198	246	268	195	234	249	194	208	254	359
chr11_117332856_117333773	172	188	169	199	169	193	135	165	147	97	145	135
chr11_117334036_117334583	257	191	170	391	407	347	246	323	304	241	296	348
chr11_117338405_117339000	312	307	273	754	742	699	413	529	491	557	703	807
chr11_117345799_117346159	58	49	41	15	5	18	62	60	61	11	20	23
chr11_117348279_117348844	73	54	66	154	136	93	88	101	101	110	138	136
chr11_117349924_117350125	10	6	26	37	21	36	16	33	19	28	25	36
chr11_117353017_117353567	281	240	246	357	327	302	391	491	472	248	308	326
chr11_117358204_117358651	133	118	129	200	179	193	78	122	129	119	174	207
chr11_117359930_117360220	27	30	28	43	41	40	17	19	25	26	19	43
chr11_117366467_117367172	22	42	26	77	53	56	20	29	23	27	28	65
chr11_117384325_117384560	9	14	8	19	7	7	13	9	11	9	4	3
chr11_117384826_117385270	60	54	40	69	60	39	27	35	27	23	24	43
chr11_117389965_117390668	111	98	79	109	120	97	90	136	97	55	76	97
chr11_117390846_117391081	14	19	15	11	14	12	3	0	13	11	4	7
chr11_117391184_117391486	25	20	19	40	25	32	19	9	20	17	18	25
chr11_117393765_117394038	18	22	20	17	13	7	17	18	28	2	3	2
chr11_117396926_117397318	22	5	8	38	27	40	10	12	12	19	27	23
chr15_63500421_63500726	4	6	14	13	15	21	7	10	8	11	13	18
chr15_63595373_63596162	27	19	19	83	92	76	25	41	13	59	52	58
chr11_4915984_4916480	70	34	24	69	45	54	33	46	50	36	43	45
chr11_4946946_4947584	11	18	9	35	27	43	22	25	17	31	28	57
chr11_4951394_4951690	9	11	11	30	12	22	9	19	18	9	18	14
chr11_4953929_4954427	23	44	26	30	32	46	30	51	35	7	34	38
chr11_4963167_4963736	16	13	12	29	30	33	10	11	16	20	13	33
chr11_4973201_4973841	120	134	108	167	130	135	135	140	150	95	115	140
chr11_4974516_4975155	22	26	12	64	66	53	47	45	54	75	56	79
chr11_4975687_4975961	41	42	26	57	32	27	33	44	31	27	30	35
chr11_4976386_4976762	24	61	40	36	50	30	43	58	44	3	16	24
chr11_4980175_4980599	31	21	34	44	67	68	32	28	49	24	34	36
chr11_4986612_4987681	304	363	312	353	413	335	306	356	344	199	315	334
chr11_4989152_4989554	9	28	6	92	116	68	12	22	46	85	112	130
chr11_4998864_4999297	15	19	10	21	21	13	23	32	19	15	20	12
chr11_4999449_4999869	13	13	14	44	36	28	30	20	41	43	40	48
chr10_64861501_64861792	22	24	32	10	14	9	12	21	15	5	2	15
chr6_48904718_48904957	8	10	7	13	4	2	15	7	15	3	6	5
chr6_48912214_48912601	19	30	22	12	21	19	15	20	20	9	17	7
chr6_48913965_48914625	71	70	39	48	35	26	39	55	52	16	9	21
chr6_48916529_48916740	9	11	6	8	5	4	8	9	15	7	4	5
chr6_48945928_48946360	25	25	22	1	6	8	12	14	20	8	6	5
chr6_48955011_48955322	25	18	12	14	7	22	7	22	14	12	18	8
chr6_48956385_48956639	6	12	6	16	17	12	10	9	10	4	15	20
chr6_48956749_48957124	17	36	29	34	23	47	11	22	16	15	19	16
chr6_48958167_48958434	25	5	12	19	9	11	6	11	6	3	5	4
chr6_48974698_48974934	4	17	10	9	6	4	8	16	19	10	4	0
chr6_48979514_48979971	38	54	54	24	24	23	85	86	78	13	8	9
chr10_64100504_64100964	37	32	39	6	10	2	20	28	32	6	8	9
chr10_57500576_57500795	16	8	8	7	10	9	18	25	27	4	0	6
chr10_57531724_57532746	441	483	419	600	584	543	366	462	460	343	442	524
chr10_57553656_57554025	28	24	20	10	8	9	18	16	31	3	6	4
chr10_57570242_57570725	10	13	13	45	58	58	16	13	22	30	32	64
chr10_57571250_57571743	40	44	36	45	44	33	34	44	28	28	28	33
chr10_57597790_57598073	3	7	16	26	28	17	11	10	15	1	7	8
chr16_86302549_86302827	13	21	19	13	9	6	7	12	10	5	8	8
chr16_86361133_86361375	8	18	12	0	2	2	2	2	0	0	3	0
chr16_86362727_86363186	26	23	17	2	4	0	6	14	11	4	1	4
chr16_86364303_86364805	28	23	23	4	8	7	6	5	3	0	4	6
chr16_86365343_86365683	24	20	17	4	7	9	15	22	19	2	4	1
chr16_86366318_86366573	19	21	13	2	4	2	9	17	21	0	0	3
chr16_86371418_86372335	104	80	66	26	31	49	91	87	84	12	10	8
chr19_17551163_17551456	34	21	13	11	15	15	11	41	22	8	8	11
chr7_76899623_76899932	20	14	15	0	0	0	20	19	13	2	2	2
chr15_22129658_22129921	20	13	6	24	25	16	5	16	10	14	15	10
chrX_17010320_17010583	5	8	5	20	19	19	6	9	9	4	4	2
chrX_17017780_17018376	97	98	80	234	225	213	120	179	157	105	117	145
chr3_41605003_41605204	9	4	11	1	4	0	14	11	10	6	2	5
chr3_41606011_41606543	51	38	32	21	25	28	31	44	42	8	10	13
chr3_41612329_41612541	15	14	3	15	18	14	7	3	8	10	8	11
chr3_41618226_41619007	88	90	67	137	138	171	99	167	175	95	122	161
chr3_41674844_41675103	17	18	13	17	9	15	13	26	21	8	11	16
chr3_41686086_41686748	59	85	68	65	50	67	51	107	84	18	32	17
chr3_41690225_41690678	8	2	7	38	34	16	12	14	13	21	16	27
chr13_101632790_101633133	83	89	65	116	90	109	91	147	121	70	93	96
chr13_101633965_101634172	12	7	7	24	24	15	4	12	3	17	14	12
chr13_101634458_101634805	52	32	41	51	50	44	49	77	50	18	34	30
chr13_101635249_101635483	10	31	16	25	19	21	17	22	24	11	5	13
chr13_101635664_101635969	28	23	16	21	28	23	25	21	29	9	12	16
chr13_101654886_101655235	42	39	54	108	89	95	43	54	49	52	66	81
chr13_101655830_101656194	43	48	50	32	59	31	81	81	70	29	43	40
chr13_101658344_101658614	33	26	18	13	12	14	54	52	61	2	1	18
chr13_101658951_101659454	121	149	122	344	322	353	171	247	185	178	208	281
chr13_101663986_101664724	155	141	121	376	394	400	175	232	207	257	296	399
chr13_101676946_101677162	9	20	8	1	13	0	9	10	9	0	1	3
chr13_101680180_101680464	5	12	12	14	21	12	6	9	2	7	7	8
chr13_101684929_101685210	3	7	0	6	3	2	4	2	10	25	12	19
chr13_101686271_101686624	24	17	13	12	13	16	36	54	68	14	30	35
chr13_101693983_101694827	6	4	2	10	14	7	50	54	69	45	48	79
chr13_101695887_101696430	38	36	19	44	35	33	28	42	39	26	41	57
chr8_106403288_106403646	61	54	36	35	42	42	32	59	36	35	18	31
chr8_106409971_106410286	30	10	19	30	13	34	19	31	35	19	10	7
chr8_106410619_106410838	28	21	27	11	9	19	36	43	53	2	8	3
chr8_106415094_106416117	601	574	488	942	898	835	504	617	609	670	743	978
chr8_106431291_106431984	39	24	28	55	60	43	42	49	42	27	30	50
chr8_106432952_106433319	50	50	50	58	67	58	44	38	40	27	33	36
chr8_106463621_106463895	10	16	2	19	2	10	15	20	21	10	10	5
chr8_106499546_106500459	248	241	208	384	379	369	285	357	312	242	332	380
chr16_17405237_17406366	1043	1078	998	1243	1226	1149	895	1191	1037	817	1025	1201
chr16_17408300_17408512	56	70	64	18	14	26	73	105	114	5	9	13
chr16_17409133_17409397	75	59	45	144	166	120	107	121	125	100	134	146
chr16_17409487_17409849	109	119	87	130	161	109	119	173	134	82	103	127
chr16_17410252_17410591	150	144	152	269	263	256	172	262	241	204	234	252
chr16_17414959_17415241	36	19	25	2	5	12	41	47	38	5	5	2
chr16_17416632_17416932	15	9	13	1	4	0	8	17	16	0	3	3
chr16_17421088_17421359	10	10	17	10	11	16	9	16	19	11	12	4
chr16_17427658_17427920	8	6	5	0	3	2	16	26	15	4	9	4
chr16_17432542_17432964	36	53	26	54	71	62	31	42	37	49	60	71
chr16_17433528_17433815	14	25	12	13	18	14	15	22	24	7	8	19
chr16_17433894_17434327	59	55	31	195	147	145	100	95	97	76	91	105
chr16_17443193_17443612	7	10	13	6	0	7	36	30	36	11	1	2
chr16_17451383_17452721	787	780	775	943	980	918	693	846	828	587	806	894
chr16_17460147_17460638	39	54	39	56	50	46	32	45	39	33	45	38
chr16_17461431_17462087	30	17	29	67	43	36	22	32	28	46	52	36
chr16_17474131_17474429	22	18	14	21	18	19	14	17	14	12	21	22
chr16_17476631_17476907	6	2	3	6	7	4	17	22	17	11	0	4
chr16_17478624_17478891	4	3	2	4	0	1	18	11	16	13	4	6
chr16_17481547_17481785	4	5	2	9	8	4	10	10	7	18	9	17
chr16_17489470_17489719	9	9	9	10	7	9	16	32	20	11	13	18
chr16_17491955_17492758	54	65	42	195	219	168	90	104	121	116	144	160
chr3_131552440_131553183	60	48	32	55	41	49	33	46	40	29	28	51
chr3_131555782_131556039	0	2	3	19	16	14	0	6	8	7	20	22
chr3_131564363_131565266	1308	1365	1180	1785	1856	1777	1096	1397	1320	1089	1620	1830
chr7_17200904_17201114	9	2	3	2	0	2	4	23	10	7	5	1
chr7_17205498_17206044	59	63	65	15	27	22	66	101	104	17	18	19
chr7_17211761_17211961	12	7	11	6	0	2	5	16	14	5	2	3
chrX_8732918_8733292	34	36	30	33	38	45	31	27	29	17	27	24
chr16_41258436_41258663	7	9	6	10	10	4	16	14	10	1	3	9
chr4_119609511_119609930	48	53	55	187	206	188	89	137	85	142	151	199
chr4_119614013_119614616	97	104	62	176	163	155	108	156	157	78	95	145
chr4_119614877_119615145	15	13	13	31	24	17	29	35	39	9	17	16
chr4_119631024_119631419	46	59	32	81	98	64	34	64	35	60	69	72
chr4_119635067_119635871	75	69	83	129	168	131	96	116	115	118	137	118
chr4_119637417_119637665	20	12	14	15	22	8	18	21	21	6	3	7
chr4_119661061_119661282	35	29	34	45	35	39	50	42	65	36	46	49
chr4_119662960_119663829	659	631	595	1025	1036	1054	637	859	805	576	746	879
chr4_119670622_119670853	2	3	6	15	12	17	0	6	0	3	5	2
chr4_119674267_119674527	15	15	10	5	2	0	10	17	15	5	3	3
chr4_119682632_119682948	14	23	29	50	51	34	18	29	42	25	45	41
chr2_15819268_15819757	65	61	44	95	117	77	38	71	53	36	50	58
chr2_15821197_15821713	52	63	40	20	28	4	39	35	37	12	18	15
chr2_15844093_15844638	51	33	37	9	3	2	23	21	24	1	2	2
chr18_77804633_77805869	252	235	216	415	387	352	286	312	328	266	339	400
chr18_77811355_77811801	3	4	3	30	18	16	12	27	21	22	15	26
chr18_77820667_77821125	21	16	19	25	26	13	34	42	47	18	11	23
chr18_77837481_77838078	152	189	144	282	301	284	251	313	303	233	274	401
chr18_77841191_77841969	221	226	155	310	294	248	268	332	315	162	252	230
chr18_77856529_77856994	131	150	120	237	292	240	144	158	185	181	256	331
chr18_77858125_77858902	159	159	139	204	231	197	119	141	156	141	173	208
chr18_77861554_77862304	279	327	236	458	438	454	341	406	401	281	402	423
chr18_77865481_77865763	33	25	14	82	56	42	32	50	57	35	44	84
chr18_77869408_77869939	24	27	30	33	50	38	24	40	55	29	37	46
chr18_77874963_77875300	9	7	8	10	27	29	4	15	18	20	27	13
chr2_163928301_163929035	62	57	52	110	117	113	90	86	106	90	117	84
chr2_163929545_163929838	20	25	19	28	11	26	35	19	24	20	13	14
chr2_163939488_163940181	137	110	101	116	140	121	165	189	190	67	113	119
chr2_163946135_163946825	131	170	160	115	97	110	276	331	358	71	84	100
chr2_163951611_163952134	99	122	80	115	151	87	106	147	114	53	75	76
chr2_163968623_163969004	45	29	31	36	34	27	39	43	33	18	23	33
chr2_163979179_163979507	1	14	19	6	5	7	25	27	28	11	6	2
chr2_163987486_163987832	8	10	10	15	22	25	6	8	10	11	26	17
chr2_163989379_163989772	32	18	11	13	11	16	13	29	33	5	6	0
chr2_163994708_163995872	875	974	781	1289	1261	1260	749	1049	989	912	1252	1312
chr10_93641087_93641403	7	12	4	14	6	13	20	24	14	5	14	8
chr10_93648642_93648939	17	8	12	1	6	3	22	19	27	6	2	1
chr10_93661354_93661724	28	20	15	7	9	0	34	18	24	3	1	0
chr10_93680705_93681035	34	16	11	34	43	29	26	20	23	25	24	24
chr10_93688231_93689361	293	316	243	433	406	378	248	371	337	185	277	312
chr10_93695502_93695702	10	12	13	2	5	2	7	3	17	4	2	0
chr10_93697699_93698442	66	47	26	5	3	2	29	24	24	6	3	2
chr4_6666118_6666480	16	8	10	47	34	31	19	18	21	23	25	36
chr4_6688654_6688930	18	25	20	25	18	17	9	19	14	17	23	17
chr2_124202652_124202885	11	18	3	15	26	12	9	6	8	14	4	20
chr2_124298871_124299157	10	15	10	18	12	27	15	11	13	13	6	28
chr19_5302465_5302830	34	32	42	67	75	85	36	43	48	42	43	53
chr19_5306319_5306637	24	25	29	20	27	12	18	19	12	11	13	17
chr19_5313182_5313538	18	32	13	19	28	30	17	23	15	34	50	32
chr19_5337842_5338327	41	47	23	45	47	49	20	28	30	16	35	26
chr19_5345242_5346031	167	204	137	242	179	209	183	245	226	90	100	87
chr19_5348806_5349498	79	67	73	94	78	53	71	101	90	44	56	47
chr19_5356123_5356450	8	24	22	27	12	21	43	21	24	10	11	15
chr19_5356728_5357095	21	17	11	12	12	20	3	7	5	9	5	4
chr19_5366131_5367811	1024	1052	887	1354	1487	1339	797	1054	998	887	1062	1393
chr19_5388149_5389355	711	773	664	937	956	848	556	783	667	586	785	809
chr19_5389619_5390009	77	57	35	107	93	94	79	99	81	77	91	106
chr19_5394882_5395637	28	27	24	108	130	174	57	95	112	134	170	144
chr5_23824030_23824780	82	104	98	150	99	149	108	122	140	47	75	61
chr5_23826325_23826712	79	61	75	126	137	101	55	92	86	44	78	80
chr5_23843544_23844545	280	285	254	296	317	374	189	287	271	212	321	349
chr5_23850248_23851077	293	307	269	378	372	358	253	288	280	212	281	402
chr5_23851183_23851466	45	42	22	38	30	36	29	28	22	26	27	34
chr5_23858565_23858978	21	7	7	14	22	21	15	21	18	22	8	21
chr5_23872802_23873002	8	11	2	20	14	15	16	10	10	9	11	17
chr5_23874378_23874914	57	38	74	333	294	243	51	92	88	171	177	276
chr5_23878434_23878670	26	19	5	34	25	22	3	14	6	9	15	18
chr5_23878798_23879204	54	45	29	109	91	84	54	61	74	48	41	56
chr5_23886930_23887961	297	374	292	381	342	332	314	401	333	164	240	268
chr5_23888396_23888605	35	29	22	14	15	6	26	36	21	3	2	8
chr5_23894030_23894809	173	145	114	211	235	242	195	199	193	128	182	257
chr3_93813330_93813793	54	61	39	39	37	50	41	40	47	26	38	46
chr1_51907696_51908369	68	34	41	32	42	23	86	100	89	20	31	49
chr1_51913099_51913339	10	16	15	4	2	0	13	27	4	11	1	0
chr1_51930405_51931179	77	60	67	167	194	155	96	91	149	63	123	134
chr1_51934451_51934946	31	35	38	145	145	141	39	39	55	99	78	132
chr1_51944906_51945108	11	6	7	13	11	5	7	6	13	4	4	7
chr1_51970248_51970508	16	8	9	3	4	8	10	22	15	0	3	2
chr14_8935145_8935349	12	13	10	8	3	10	12	9	9	3	1	11
chr8_84810872_84811315	163	194	190	285	292	285	210	211	223	205	252	327
chr8_84812592_84812867	58	53	49	34	37	42	59	57	56	23	15	17
chr8_84812944_84813373	93	78	57	90	102	105	59	94	81	58	76	90
chr8_84815525_84815934	225	200	177	338	348	305	237	280	257	196	221	270
chr8_84823676_84824056	79	75	59	101	111	119	42	72	81	64	78	82
chr8_84831490_84832931	463	471	384	538	559	497	339	389	429	310	425	522
chr8_84839829_84841114	885	1056	823	1318	1300	1218	891	1050	1012	752	1083	1091
chr8_84841302_84841708	136	131	137	106	115	101	90	125	124	45	85	91
chr8_84845793_84847617	1891	1892	1684	2169	2169	2150	1610	1825	1669	1478	1940	2004
chr8_84856606_84857669	440	374	305	525	592	501	392	459	428	274	408	438
chr8_84866989_84867201	10	9	7	9	13	4	24	15	15	4	4	8
chr8_84871389_84873127	560	579	555	586	641	559	478	608	560	350	499	598
chr8_84880694_84880970	4	2	6	11	13	18	14	5	9	23	7	16
chr8_84883118_84883387	8	22	6	3	4	14	4	12	7	7	4	8
chr8_84893365_84894201	561	539	460	827	816	873	576	598	602	539	771	891
chr4_63048592_63048964	39	21	36	13	17	17	36	43	33	6	13	9
chr4_63050121_63050699	17	17	8	34	42	43	13	10	11	43	44	65
chr4_63089485_63090022	71	97	70	95	80	102	100	112	103	57	69	90
chr4_63091178_63091935	188	148	154	326	295	276	136	193	191	203	191	246
chr11_65903741_65904365	29	14	22	66	90	54	27	20	17	70	80	68
chr11_65905543_65905807	10	13	10	12	14	20	18	9	16	19	9	7
chr11_65908772_65909657	99	67	70	52	67	57	70	93	85	29	25	48
chr11_65930447_65930692	14	16	4	15	2	10	18	15	16	5	1	2
chr11_65930789_65931094	25	16	16	35	8	24	20	29	31	3	4	13
chr5_100702347_100702669	36	37	29	36	30	37	32	39	33	20	20	26
chr5_100704394_100704607	14	11	14	11	9	6	8	4	8	10	8	11
chr5_100706595_100707080	30	42	27	94	98	68	38	87	66	59	86	48
chr5_100709935_100710382	24	37	26	79	67	94	27	64	67	56	79	104
chr5_100711347_100711576	14	3	11	12	20	12	5	9	13	8	9	15
chr5_100719217_100720082	62	56	53	90	90	67	29	35	47	79	72	61
chr5_100725974_100726411	26	19	29	98	86	74	40	64	58	49	61	67
chr5_100728848_100729107	6	7	6	26	23	14	5	2	4	14	25	16
chr5_100750518_100751189	173	164	153	496	513	534	240	268	202	315	384	398
chr5_100751491_100752211	111	93	87	77	92	99	66	108	108	27	45	55
chr5_100798096_100799253	349	426	343	435	412	383	373	473	398	248	303	391
chr16_24603449_24603687	7	4	8	17	27	20	14	14	3	23	15	38
chr16_24606109_24606343	18	12	21	20	17	8	14	22	30	9	11	12
chr16_24608198_24609062	110	109	89	279	273	237	119	172	141	119	165	171
chr16_24610010_24610395	11	19	17	74	63	64	25	21	37	60	60	83
chr16_24614864_24615218	55	42	31	86	88	84	84	77	94	57	58	64
chr16_24619651_24619937	29	26	21	33	24	25	17	19	18	22	19	20
chr16_24619970_24620626	112	91	103	272	316	272	140	201	140	216	220	274
chr16_24624378_24625323	185	152	124	246	263	233	166	254	171	146	177	240
chr16_24625524_24625950	168	142	110	333	326	339	130	209	212	235	239	341
chr16_24626238_24626482	43	53	36	27	22	21	47	67	61	10	17	26
chr16_24629174_24630132	237	260	226	597	611	599	332	490	419	326	479	551
chr16_24637074_24638140	316	285	317	717	617	606	399	473	435	358	441	558
chr16_24640210_24640717	95	65	81	166	114	130	171	207	172	94	139	129
chr16_24647130_24647338	1	2	0	7	14	19	3	4	2	7	7	13
chr16_24651686_24652031	41	40	31	73	61	57	84	98	98	58	65	90
chr16_24652223_24652662	45	57	42	48	15	38	61	94	52	31	38	46
chr16_24653041_24653570	98	112	90	236	279	220	91	104	97	171	188	230
chr16_24656736_24657413	145	115	134	262	300	231	143	212	228	162	231	255
chr16_24669690_24670611	113	118	95	286	301	270	84	99	106	194	255	289
chr16_24678774_24679377	84	88	79	118	144	108	177	190	185	58	90	119
chr16_24695140_24695522	12	21	12	9	8	8	23	27	45	10	6	12
chr16_24696666_24697005	21	16	17	6	8	16	26	21	39	10	5	8
chr16_50188286_50188511	14	9	12	19	8	3	15	13	13	4	13	7
chr6_72107028_72107372	8	2	4	25	23	19	5	12	10	8	13	29
chr6_72107776_72108162	15	21	17	47	39	41	44	38	49	50	49	73
chr6_72109023_72109224	8	14	13	9	17	2	8	12	8	10	2	1
chr6_72112644_72112907	13	19	26	5	3	3	8	12	14	7	6	2
chr6_72113201_72113686	69	69	41	12	16	3	54	60	85	12	7	4
chr6_72116758_72117010	7	10	14	10	4	6	16	15	9	11	13	24
chr6_72119865_72120285	31	31	34	74	86	76	50	76	83	45	63	63
chr6_72132885_72133111	3	11	13	5	3	1	12	16	11	0	1	0
chr6_72139513_72141118	358	406	320	1071	1177	1045	498	649	583	595	768	923
chr6_72153417_72153858	73	77	48	277	271	247	87	101	114	201	192	287
chr6_72153987_72154352	39	41	32	125	157	121	54	87	85	95	94	143
chr6_72161695_72162917	294	290	245	577	546	503	220	291	300	298	412	454
chr6_72164372_72165264	256	275	276	431	384	362	250	328	284	221	285	319
chr6_72165747_72166038	29	29	42	12	34	15	47	60	59	12	16	17
chr6_72184805_72185005	14	7	6	7	8	1	7	2	0	6	7	3
chr6_72185752_72186451	56	36	43	70	46	39	43	40	51	42	34	39
chr10_14531074_14531472	31	37	36	16	18	26	33	54	29	11	21	13
chr10_14536982_14537533	54	38	28	34	36	16	21	27	47	18	20	17
chr10_14546117_14546504	10	8	14	10	6	15	13	25	12	13	16	6
chr3_116601057_116601352	25	55	29	84	73	63	64	89	78	57	63	63
chr3_116606686_116606886	13	18	3	7	10	11	2	12	10	10	10	1
chr3_116613798_116614642	58	41	37	83	114	94	123	163	168	133	201	244
chr3_116615650_116616115	70	62	52	239	237	228	133	121	119	172	182	253
chr3_116620537_116621216	169	156	168	61	41	40	329	427	329	36	39	60
chr3_116634065_116634596	33	28	19	54	57	75	26	46	33	35	44	67
chr3_116634879_116635213	11	12	16	12	14	17	22	42	43	3	14	8
chr3_116637972_116638408	22	32	51	34	45	33	44	51	41	46	38	52
chr3_116640067_116640401	33	33	26	41	19	31	12	10	8	8	42	34
chr3_116642049_116642333	12	3	5	10	14	19	8	9	10	28	24	17
chr3_116648821_116649964	305	309	272	447	431	430	237	346	367	306	302	406
chr3_116651100_116651332	27	32	28	6	12	17	24	22	46	4	14	7
chr3_116652063_116652406	33	42	23	35	23	13	36	35	63	8	15	21
chr3_116655152_116655379	2	2	2	15	10	10	10	16	17	10	20	11
chr3_116661828_116662890	1172	1166	1100	1483	1503	1378	1010	1235	1172	935	1241	1465
chr3_116688774_116689025	17	14	5	2	13	12	15	20	19	8	4	13
chr3_116699539_116699830	19	22	7	5	18	11	1	23	8	18	7	7
chr17_70701580_70702063	28	45	16	115	105	89	27	46	46	64	65	89
chr17_70703841_70704328	49	41	41	157	179	160	51	57	77	80	106	132
chr17_70704976_70705328	25	22	26	52	85	69	17	31	24	40	62	61
chr17_70706969_70707373	59	43	39	97	81	68	39	71	51	39	84	84
chr17_70709212_70709537	16	23	15	50	60	51	15	46	30	59	40	76
chr17_70719728_70721098	604	594	480	1036	984	890	637	684	738	560	802	891
chr17_70722244_70722505	44	28	29	42	44	46	62	76	74	37	31	37
chr17_70728445_70729675	454	442	441	687	666	709	406	479	552	466	627	628
chr17_70737348_70737828	177	187	165	161	184	146	183	241	193	100	141	161
chr17_70737880_70738794	243	193	189	322	294	348	240	325	278	220	257	291
chr17_70739450_70739871	93	119	84	48	61	32	114	126	112	19	34	35
chr17_70742620_70742913	45	42	27	65	59	51	94	131	125	56	31	56
chr17_70745261_70745761	223	247	228	251	258	250	235	287	275	176	214	229
chr17_70746354_70747175	230	220	193	392	399	384	200	283	270	263	306	341
chr17_70747607_70748506	178	176	143	260	301	259	179	236	199	153	230	226
chr17_70753461_70754134	129	129	85	145	124	130	148	153	162	69	100	95
chr17_70754939_70755678	164	143	111	190	145	166	136	149	145	137	178	212
chr17_70755728_70756241	51	59	40	134	144	121	63	97	65	105	101	120
chr17_70759258_70759592	35	25	12	49	51	42	18	23	38	9	14	20
chr17_70765384_70765697	24	22	12	30	29	31	24	15	24	9	17	37
chr17_70765934_70766375	47	40	34	67	54	44	59	42	43	44	48	58
chr17_70787381_70787921	43	46	21	105	90	83	26	16	22	35	59	83
chr17_70796842_70797995	786	714	696	1243	1106	1143	827	876	907	632	826	1011
chr17_70799287_70799672	96	105	98	358	368	410	178	203	243	211	250	269
chr17_66507132_66507986	133	119	113	149	138	123	178	256	180	53	93	94
chr17_66514334_66514898	259	274	200	211	195	131	403	526	425	126	191	232
chr17_66518865_66519969	390	472	317	400	420	394	366	418	433	289	368	430
chr17_66532171_66532904	47	59	41	107	121	124	135	108	148	40	44	59
chr17_66545116_66545641	25	26	25	39	40	39	11	17	9	16	15	13
chr17_21909067_21910068	117	102	96	117	160	137	70	142	114	82	84	125
chr17_21962134_21962991	174	193	156	191	183	209	171	212	198	130	163	226
chr1_73205840_73206091	21	20	5	0	0	4	2	10	9	7	4	5
chr1_73217530_73217883	23	24	30	2	3	2	8	10	2	4	1	0
chr1_73221802_73222055	10	24	4	3	0	4	2	3	5	3	4	7
chr12_73901107_73901599	105	127	108	221	214	181	126	235	174	126	157	181
chr12_73907397_73908713	994	1077	918	1252	1322	1336	936	1145	1114	824	1083	1370
chr12_73952165_73952367	5	3	11	9	3	0	14	9	6	3	3	0
chr12_73954481_73954715	18	14	9	10	13	7	8	9	6	3	4	8
chr12_73954776_73955131	22	9	15	12	22	16	14	17	10	10	20	20
chr12_73955561_73955875	22	14	22	27	10	21	11	14	11	5	11	15
chr12_73955952_73956512	42	57	41	18	18	33	36	43	40	3	13	14
chr12_73963528_73963950	111	100	81	215	231	165	130	172	128	100	139	161
chr12_73964214_73965211	544	550	436	598	664	644	464	578	523	384	549	635
chr12_73978221_73978513	7	7	3	12	19	4	8	3	6	16	21	13
chr12_73979080_73979334	10	8	13	19	13	12	10	9	10	11	16	14
chr12_73989624_73989952	28	24	25	31	24	26	18	20	29	15	22	37
chr12_28614446_28614711	12	14	8	12	10	9	15	15	8	9	2	5
chr12_28626241_28627158	103	110	87	113	98	99	154	117	142	48	50	66
chr12_28627201_28627551	10	17	16	19	31	25	15	16	17	17	10	18
chr12_28635229_28636847	524	503	447	654	649	711	407	515	514	383	469	545
chr12_28649230_28650423	325	356	290	407	439	347	295	371	380	195	276	409
chr12_28657955_28658872	150	157	126	167	190	154	252	338	283	81	106	130
chr12_28674662_28675846	336	355	290	395	447	442	335	399	390	286	388	486
chr12_28676095_28676519	37	27	46	47	63	33	43	42	54	33	39	29
chr12_28694278_28694590	17	14	15	26	31	29	11	20	27	15	25	30
chr12_28699707_28700002	19	28	19	37	21	16	19	33	24	12	16	19
chrX_59817320_59818150	68	69	45	218	194	179	28	61	41	156	193	243
chr4_64124422_64124748	53	51	45	38	34	33	54	67	94	13	34	40
chr4_64124802_64125126	25	9	10	3	9	6	6	11	11	3	3	3
chr4_64132245_64132465	20	8	6	15	13	9	12	16	12	5	4	10
chr4_64173290_64174390	95	127	101	24	6	14	114	126	158	18	11	10
chr4_102719956_102720375	9	20	15	47	63	56	12	6	9	27	44	57
chr4_102753422_102753636	0	6	3	17	18	12	11	15	4	12	16	5
chr4_102792163_102792902	49	46	19	81	76	62	77	84	61	21	64	77
chr10_12903788_12904142	11	16	17	48	46	37	22	5	10	13	18	13
chr10_12905977_12906177	0	5	0	9	11	19	2	8	9	11	8	6
chr10_12919238_12919626	304	279	281	329	309	267	406	439	468	268	326	338
chr10_12922267_12923381	592	562	524	711	625	662	433	570	481	332	469	555
chr10_12928222_12928577	13	26	12	47	82	45	16	12	14	16	16	38
chr10_12928818_12929184	13	20	17	4	10	8	2	10	8	9	2	4
chr10_12929289_12930380	70	64	67	144	135	161	67	68	69	84	118	128
chr10_12936029_12936446	27	29	24	71	60	49	19	35	43	25	49	46
chr10_12949464_12949833	10	6	11	0	4	6	31	42	51	5	6	5
chr10_12955883_12956229	23	12	21	20	25	35	9	24	23	19	32	32
chr10_12956351_12956652	10	9	8	25	13	15	1	13	4	1	4	9
chr10_12957345_12957667	19	24	14	43	50	24	27	38	21	40	47	51
chr10_12963277_12963818	111	118	91	117	131	96	118	160	132	64	100	104
chr10_12963879_12964826	334	342	275	290	273	262	338	365	358	204	270	309
chr10_12975562_12975806	7	7	9	2	20	6	25	26	24	8	6	3
chr10_12976551_12977188	128	91	110	95	79	55	124	162	146	22	24	32
chr10_12977860_12978193	44	39	43	9	8	9	65	46	60	13	1	6
chr10_12981710_12981919	6	17	11	10	8	6	15	18	23	7	3	6
chr10_12986433_12986775	23	21	11	13	3	6	29	48	39	2	4	6
chr10_12986822_12987455	30	24	23	24	13	27	48	34	54	15	11	29
chr10_12991256_12991674	22	25	16	7	11	14	19	26	27	10	12	16
chr10_12992051_12992337	7	3	2	12	19	16	15	13	11	11	19	19
chr10_12996739_12997446	88	79	56	116	100	70	66	98	72	64	71	67
chr11_33614251_33614604	28	39	40	56	47	41	22	34	48	34	26	32
chr11_33620158_33620358	19	7	4	12	14	11	7	17	15	2	5	6
chr11_33660292_33661013	330	294	258	296	341	340	245	332	287	139	165	227
chr11_33663568_33664098	252	230	239	344	257	308	301	348	312	98	126	170
chr11_33664226_33664687	117	128	106	73	38	60	68	85	73	19	18	18
chr11_33664784_33665309	298	297	232	266	163	176	317	314	408	78	121	125
chr11_33670080_33670688	169	133	133	129	94	139	163	169	173	48	63	52
chr11_33679548_33680422	129	130	117	169	187	172	113	129	147	121	139	146
chr11_33684132_33684354	17	14	15	3	2	3	4	8	5	1	2	0
chr11_33690838_33691829	91	104	97	37	61	51	76	73	82	61	36	43
chr1_62521350_62521740	14	14	17	34	19	19	26	61	41	19	32	49
chr1_62545867_62546101	6	5	10	4	0	0	6	12	10	4	0	2
chr1_62548617_62549303	37	32	19	30	42	39	78	86	73	28	44	45
chr1_62551305_62552044	122	106	88	55	65	33	216	223	238	43	35	33
chr1_62591728_62592204	16	16	6	13	25	32	18	22	28	24	36	18
chr15_93513942_93514362	39	25	25	19	10	10	32	36	41	7	4	10
chr15_93517168_93517986	132	134	146	7	17	10	79	97	101	12	13	10
chr15_93518177_93518661	53	52	39	35	29	14	41	48	44	16	21	24
chr15_93518856_93519644	191	211	130	177	106	119	140	171	160	98	138	119
chr15_93561720_93561972	6	11	10	4	5	0	22	17	14	8	8	4
chr15_93575862_93576223	34	44	42	45	42	44	39	36	43	19	33	29
chr15_93595344_93595544	8	5	8	3	7	3	4	13	11	7	9	7
chr15_93595654_93596128	20	26	21	39	34	20	33	42	52	51	45	48
chr15_93596523_93596759	11	4	3	7	12	14	6	5	7	18	18	10
chr16_23505900_23506216	11	2	7	16	14	10	24	19	32	25	14	25
chr16_23517618_23518006	23	30	14	10	8	13	22	32	31	16	10	10
chr16_23518821_23519257	21	48	41	27	18	28	26	46	51	13	2	3
chr16_23545961_23546209	7	10	3	4	6	6	12	11	20	0	3	3
chr16_23550388_23550851	34	38	23	41	38	23	13	35	27	9	24	8
chr16_23557032_23558074	206	239	201	494	426	460	222	318	263	256	330	395
chr16_23591452_23592287	57	79	65	67	86	80	42	69	82	47	54	86
chr2_130411543_130412132	83	76	59	101	106	93	80	95	98	45	86	63
chr2_130412527_130412868	10	15	9	29	22	28	9	9	9	13	17	35
chr2_130414532_130414782	10	20	12	12	11	18	14	18	15	8	20	24
chr2_130423648_130425169	1081	1170	876	1360	1410	1377	951	1165	1156	1013	1227	1437
chr2_130425217_130425462	62	70	43	59	75	64	68	65	68	61	52	70
chr2_130433055_130433570	26	32	15	40	35	37	31	37	33	21	26	30
chr2_130449113_130449393	63	35	58	67	80	75	48	63	79	53	103	101
chr2_130449864_130450862	569	629	532	689	676	653	496	644	654	445	752	770
chr2_130459649_130459903	11	6	3	14	15	30	15	24	18	5	0	7
chr2_130460116_130460594	16	11	1	22	3	18	18	20	20	9	9	20
chr2_130467403_130467834	34	34	36	60	73	57	42	52	40	41	56	58
chr2_130472210_130472493	28	30	17	16	12	20	29	18	20	14	14	24
chr2_130472959_130473418	24	22	21	51	33	50	39	35	49	31	38	44
chr2_130475816_130476127	43	42	40	76	74	59	79	66	85	41	72	72
chr2_130476402_130477149	76	71	52	116	98	72	94	117	95	59	96	124
chr2_130481874_130482316	17	10	5	18	14	16	10	15	31	21	25	35
chr2_130488419_130489054	445	475	384	810	878	834	465	530	517	579	719	852
chr2_130490832_130491485	188	161	145	278	263	266	127	195	188	183	263	270
chr2_130491604_130491976	143	171	143	358	368	374	214	256	231	228	279	402
chr2_130494395_130494669	80	76	55	149	133	138	121	131	119	89	132	163
chr2_130495998_130496643	231	244	196	498	464	482	319	340	375	298	425	443
chr2_3414305_3414580	43	51	35	42	42	49	35	33	37	27	17	33
chr2_3418810_3419349	339	408	361	541	520	497	366	506	512	332	443	493
chr2_3423395_3424669	1036	1104	953	1615	1763	1663	846	1071	1104	1016	1526	1663
chr2_3434120_3434371	2	2	5	13	12	15	14	14	14	5	4	8
chr2_3434911_3435654	29	44	22	36	36	38	74	103	82	14	27	22
chr2_3438687_3439052	14	5	3	30	26	12	20	8	26	27	41	49
chr2_3442311_3442614	12	12	13	19	15	18	6	11	14	16	8	26
chr2_3452928_3453595	67	69	57	99	101	103	82	122	128	66	55	107
chr2_3456658_3456897	17	13	5	12	7	16	11	7	11	8	9	22
chr2_3497331_3497575	5	8	8	14	20	18	7	16	8	10	4	6
chr7_65704757_65705192	27	22	13	37	45	22	15	28	29	29	36	29
chr7_65713908_65714133	22	31	15	8	6	30	13	35	17	3	2	7
chr7_65714273_65714879	215	208	183	204	188	146	189	228	308	55	83	132
chr7_65732325_65732562	14	10	9	3	4	8	19	16	8	8	3	2
chr7_65735365_65735671	7	8	6	5	6	0	23	19	18	17	2	4
chr18_34502584_34502843	22	30	15	75	65	65	24	34	28	72	96	109
chr18_34505781_34507621	1094	1149	907	1266	1210	1117	885	1066	1042	852	1069	1292
chr18_34508196_34508419	40	55	14	58	84	62	81	85	89	40	52	77
chr18_34511802_34512448	158	146	122	289	255	231	162	186	169	121	175	208
chr18_34513460_34513891	41	25	39	6	7	4	19	39	67	6	3	4
chr18_34538173_34538709	106	130	101	139	180	161	132	115	177	69	98	135
chr18_34538821_34539063	13	13	12	20	16	18	11	7	11	5	10	7
chr18_34564781_34565060	6	5	1	15	20	15	4	6	13	16	8	17
chr18_34572571_34573090	13	33	25	26	29	35	15	23	24	16	14	20
chr18_34581613_34581813	11	5	9	16	11	9	2	6	11	9	10	8
chr18_34595483_34596352	142	124	109	207	203	199	113	150	150	148	169	182
chr4_114635941_114636205	21	17	21	4	10	14	25	26	19	9	3	18
chr4_114637212_114637498	24	26	13	9	16	6	6	10	9	2	6	11
chr4_114647717_114648054	42	31	21	15	17	25	20	15	18	17	23	16
chr4_114652481_114652769	22	23	18	23	26	39	10	32	14	7	22	21
chr4_114665704_114666029	23	31	19	26	26	33	25	31	32	23	13	26
chr4_114685516_114685753	11	11	7	8	16	20	0	10	16	6	10	14
chr2_93802807_93803489	46	43	53	105	75	74	66	68	61	52	78	87
chr2_93809978_93810472	49	65	71	43	55	47	30	60	52	47	24	51
chr2_93811930_93812384	28	36	24	48	26	32	9	23	23	17	25	23
chr2_93822008_93822856	386	297	284	383	415	323	257	358	333	227	346	420
chr2_93823516_93823924	137	137	132	195	192	169	92	141	137	65	143	158
chr2_93850514_93850920	52	49	50	62	65	55	47	44	62	47	53	60
chr2_93868606_93868806	6	7	8	3	4	9	7	3	7	16	8	6
chr2_93869280_93869480	6	1	14	5	4	11	12	8	15	5	11	7
chr2_93870669_93871383	81	78	55	78	66	74	51	75	75	33	56	54
chr2_93873574_93873774	10	12	12	7	7	5	5	4	8	6	5	4
chr2_93874064_93874336	13	25	9	11	21	17	21	34	20	11	3	10
chr2_93878603_93878984	11	17	8	14	10	0	26	41	32	7	8	10
chr2_93880642_93880842	6	15	6	8	7	2	1	6	0	10	2	2
chr2_93881679_93882228	49	40	36	23	18	16	35	55	49	13	11	5
chr2_93886410_93886698	25	14	8	6	0	5	17	9	30	5	0	4
chr2_93888390_93888958	26	30	28	38	34	38	38	57	28	15	16	23
chr9_95628586_95628846	19	8	10	10	12	10	22	14	19	2	1	1
chr9_95672405_95672605	6	16	8	4	1	0	3	9	17	1	0	1
chr9_95682656_95682973	8	13	14	40	42	26	24	16	23	27	37	26
chr9_95688123_95688419	17	21	20	14	10	15	22	20	23	15	16	10
chr3_14917205_14917729	87	65	67	47	69	49	104	134	149	8	16	21
chr3_14919193_14919403	6	7	7	10	8	8	7	16	24	2	6	6
chr3_14968418_14968654	7	10	7	14	9	8	6	16	14	5	4	11
chr3_14989666_14989976	4	1	1	5	3	12	2	1	5	15	21	23
chr3_14996508_14996850	34	48	26	77	58	53	70	29	45	46	52	65
chr5_109751342_109752221	179	186	142	219	210	177	170	255	179	130	180	211
chr5_109795258_109795679	24	14	18	16	11	9	11	12	16	11	7	12
chr5_109795870_109796740	136	84	102	146	157	135	103	177	122	94	104	136
chr1_62148865_62149198	22	9	22	7	0	7	3	12	0	2	6	1
chr1_82316171_82317181	548	599	492	803	737	635	454	529	551	478	578	582
chr1_82358878_82359602	34	34	33	14	15	19	51	71	66	21	3	9
chr1_82363947_82364155	1	4	5	0	3	0	11	11	12	5	7	9
chr1_82373726_82373941	12	13	10	13	8	9	6	9	3	3	5	3
chr1_82389187_82389873	132	108	80	18	20	16	202	239	258	16	20	26
chr8_90813628_90813908	22	7	7	14	14	6	7	18	13	1	22	11
chr8_90822390_90822812	27	28	15	51	33	51	28	31	24	10	31	32
chr8_90828240_90829223	441	409	377	587	584	531	379	494	389	310	369	497
chr8_90833043_90833312	35	47	29	34	43	35	39	49	51	32	29	42
chr8_90834003_90834316	10	7	7	31	33	18	12	13	18	18	18	14
chr8_90838545_90838745	17	19	17	12	10	21	14	18	20	12	6	14
chr8_90839795_90840783	120	127	126	225	196	203	128	154	183	119	181	185
chr8_90841275_90841804	34	21	26	45	43	42	37	26	33	34	44	53
chr8_90856951_90857217	6	4	10	17	13	15	6	12	12	20	16	19
chr8_90861336_90862017	38	31	16	72	94	81	35	42	29	95	78	157
chr8_90864082_90864375	17	12	6	7	6	8	21	50	43	2	4	3
chr8_90869103_90870104	202	164	113	265	232	251	141	201	161	224	207	282
chr8_90870391_90870755	42	72	40	49	64	29	110	87	85	41	50	64
chr8_90873094_90873468	77	64	39	425	423	355	139	132	142	260	325	431
chr8_90876088_90877621	777	765	704	1797	1723	1572	948	1190	1010	1091	1488	1692
chr8_90883586_90883874	15	23	26	21	21	22	23	24	35	23	3	22
chr8_90885151_90886221	144	158	135	193	176	175	93	132	167	126	136	162
chr8_90892596_90892877	11	12	8	21	12	13	9	20	10	6	9	17
chr8_90894117_90894589	75	68	49	99	82	83	93	116	109	47	71	78
chr3_142049131_142049442	22	27	26	21	25	10	8	28	20	9	14	13
chr3_142085991_142086372	19	20	24	46	42	44	12	16	20	11	17	20
chr15_51704267_51704520	8	8	6	2	2	0	14	23	19	2	1	0
chr15_51725854_51726054	11	15	8	2	0	0	8	11	2	3	3	0
chr15_51728881_51729261	51	41	61	15	19	12	59	73	97	3	10	7
chr15_51730827_51731364	87	88	49	13	5	6	69	99	83	10	7	6
chr15_51734235_51734587	69	49	59	26	21	47	65	95	94	33	17	21
chr15_51738208_51739152	133	115	87	26	22	4	84	96	82	11	11	15
chr15_51769132_51769461	34	31	27	37	34	18	18	25	31	21	10	5
chr15_51770714_51770930	10	8	5	6	6	3	14	19	11	5	10	1
chr15_51786968_51787233	6	5	9	3	7	0	12	22	20	2	10	6
chr15_51794052_51794252	2	3	2	11	7	12	7	14	8	7	7	18
chr15_51795823_51796033	4	6	6	2	2	3	7	11	18	2	0	1
chr1_160905952_160907237	1572	1588	1352	1685	1792	1700	1284	1521	1460	1062	1399	1568
chr1_160910527_160910746	64	82	66	47	63	58	77	124	105	37	41	37
chr1_160910910_160911166	76	69	55	62	99	68	123	126	145	36	40	73
chr1_160917066_160917279	10	11	10	6	20	10	10	21	19	13	7	7
chr1_160917529_160918109	53	45	39	83	82	61	51	60	93	28	41	35
chr1_160919350_160919718	8	5	10	11	22	19	15	8	11	18	17	32
chr1_160921833_160922464	42	49	39	46	40	28	42	42	47	17	27	19
chr1_160924957_160925604	42	40	36	31	35	30	39	62	67	28	18	28
chr1_160933911_160934656	56	44	36	63	68	42	40	55	66	30	32	57
chr1_160935548_160935911	32	30	26	23	23	14	27	48	41	18	17	29
chr1_160963317_160963567	6	7	3	7	9	11	7	19	8	3	4	3
chr1_160976865_160977088	11	5	6	9	12	5	9	5	5	0	6	7
chr1_160977146_160977419	17	7	11	14	20	12	4	16	11	9	7	14
chr1_160977542_160978318	49	25	37	42	35	24	20	40	37	28	25	29
chr1_160981725_160981925	10	14	11	8	6	7	1	11	8	8	6	1
chr1_160993622_160994185	23	14	17	44	48	28	16	38	33	31	27	50
chr12_54927487_54927775	9	11	8	17	14	27	18	18	13	12	10	17
chr12_54927890_54928124	8	13	10	6	3	11	15	15	5	5	1	4
chr12_54942880_54943141	9	14	18	8	13	3	7	7	9	4	4	5
chr12_54959590_54960002	29	40	34	19	26	36	12	21	25	17	15	25
chr12_54960257_54960470	7	9	8	3	0	1	9	10	16	3	5	1
chr12_54968803_54969528	44	33	29	76	61	40	61	68	65	52	54	66
chr12_54984732_54986619	803	764	619	610	593	530	705	877	858	485	562	694
chr12_54993279_54994329	160	141	128	213	260	196	151	222	205	129	204	232
chr12_54998521_54998905	52	46	37	44	46	37	45	42	56	27	33	30
chr12_54998960_54999713	273	230	224	366	438	375	304	335	346	280	361	396
chr19_38325913_38326156	22	17	8	12	19	13	6	14	15	20	6	13
chr19_38352614_38353105	35	42	27	46	50	48	26	17	31	24	31	33
chr19_38354336_38354595	13	23	7	5	12	9	15	19	10	4	1	2
chr19_38364226_38364477	12	9	7	11	7	9	14	15	12	4	11	16
chr19_38395611_38396437	316	253	254	263	266	241	256	403	275	233	279	323
chr12_15698294_15698597	16	11	4	26	21	20	6	10	11	13	8	15
chrX_129709769_129710000	15	6	13	0	2	0	11	16	12	1	0	0
chrX_129711055_129711308	14	17	14	1	6	6	5	17	19	0	2	6
chrX_129749388_129750484	449	475	384	630	581	533	377	512	471	352	459	563
chrX_129750612_129750979	75	80	38	66	86	68	42	58	54	52	68	80
chrX_129765476_129765682	8	6	6	11	7	5	4	14	12	4	4	10
chrX_129766205_129766522	7	11	10	10	27	9	21	27	21	8	23	18
chrX_129770595_129771005	35	45	30	57	53	46	78	69	74	42	24	37
chrX_129776001_129776355	12	22	23	23	9	35	29	37	55	8	15	8
chrX_129776825_129777027	11	3	4	4	6	8	9	14	10	0	6	5
chrX_129778217_129778467	13	7	7	11	13	5	16	20	18	3	8	4
chrX_129781866_129782202	9	14	3	37	46	29	0	14	15	22	29	16
chr5_30423568_30423887	49	29	36	35	23	28	27	40	30	17	18	25
chr5_30442232_30442528	36	20	33	13	20	11	22	30	35	8	13	12
chr5_30456166_30456366	11	9	6	19	7	7	8	12	15	8	7	16
chr5_30476587_30476877	23	12	21	26	29	12	11	23	30	13	6	8
chr5_30482157_30482674	70	114	76	124	93	91	84	106	98	71	68	74
chr1_156600051_156600358	14	16	4	17	16	14	22	17	26	17	17	13
chr1_156603796_156604003	3	5	5	9	14	11	7	8	8	4	6	13
chr1_156605582_156605784	5	5	7	4	18	14	4	8	9	9	6	14
chr1_156605959_156606286	33	28	20	57	56	41	66	78	74	22	32	44
chr1_156614313_156614531	34	46	26	97	113	84	45	59	53	50	64	72
chr1_156614750_156615008	87	80	72	130	124	133	103	83	82	83	97	125
chr1_156615312_156616181	514	530	467	919	943	1011	527	654	582	557	642	867
chr1_156617000_156617522	171	151	114	195	178	139	163	198	189	112	85	131
chr1_156620056_156620441	71	62	82	207	210	196	134	136	124	155	145	176
chr1_156624281_156624595	20	17	4	42	38	24	16	27	24	32	54	48
chr1_156626757_156627056	11	14	18	51	34	32	15	10	28	16	31	19
chr1_156631017_156631312	26	25	32	13	18	11	10	9	13	18	8	25
chr1_156633035_156633538	41	33	40	87	67	66	53	53	43	29	58	58
chr1_156648846_156649054	17	6	9	6	8	5	5	7	5	6	4	4
chr1_156649644_156649870	14	7	8	8	12	11	6	13	25	2	11	8
chr1_156651856_156652800	26	32	29	52	47	50	49	44	61	31	35	38
chr1_156657562_156657796	8	11	5	15	7	11	11	4	11	7	5	10
chr1_156659835_156660153	4	8	1	14	8	6	12	18	8	1	11	9
chr1_156667170_156668020	231	233	214	409	403	426	304	347	366	245	307	367
chr1_156672718_156673092	182	139	143	216	222	243	197	279	219	190	246	268
chr1_156673531_156675121	990	1030	872	1198	1308	1249	1051	1150	1070	765	941	1171
chr1_156680346_156680988	28	23	33	42	49	49	75	90	77	23	29	37
chr9_21703628_21704576	47	48	23	117	87	66	55	85	87	75	77	100
chr9_21715176_21716036	327	382	337	780	699	719	451	575	584	484	614	703
chr9_21723289_21724621	860	859	782	1595	1624	1542	952	1152	1099	1046	1404	1719
chr9_21725333_21725897	194	160	160	89	75	78	101	163	143	42	86	97
chr9_21728446_21728748	96	113	82	172	154	156	107	168	129	86	136	147
chr9_21729146_21729857	388	368	309	388	431	397	390	446	397	169	221	241
chr9_21740170_21740980	208	189	176	159	188	146	276	288	297	78	87	135
chr9_21751324_21751923	51	55	42	102	67	73	101	89	94	49	85	85
chr9_21752292_21752504	4	1	3	10	1	7	2	8	6	19	14	14
chr9_21753526_21753832	17	19	14	16	26	13	16	21	17	12	14	19
chr9_21754043_21754300	27	21	13	22	30	24	19	34	22	13	12	9
chr9_21760007_21761126	555	606	505	723	745	689	514	602	503	469	659	735
chr9_21786776_21787444	97	92	66	90	99	74	54	120	87	52	49	78
chr9_21792434_21793359	42	60	32	129	116	134	64	65	79	81	104	114
chr9_21798010_21798999	326	356	266	404	431	431	299	431	401	287	457	599
chr12_116404981_116406093	674	629	629	821	815	818	484	582	605	477	692	744
chr12_116416552_116417096	40	38	9	22	30	28	53	38	35	25	29	27
chr12_116425449_116425727	37	19	19	23	20	38	23	34	28	14	17	16
chr12_116433710_116434117	78	75	72	111	105	98	105	88	85	66	87	97
chr12_116434856_116435140	12	7	13	44	38	27	10	19	13	23	26	33
chr12_116435232_116435804	45	47	49	240	216	191	51	64	71	145	144	192
chr12_116436164_116436513	35	19	29	102	57	79	32	37	27	42	61	89
chr12_116442617_116442969	20	26	28	13	18	21	28	34	35	8	20	15
chr12_116460155_116461543	145	106	131	369	418	318	167	249	237	233	300	332
chr12_116461873_116462146	7	18	14	28	37	28	21	11	29	28	27	30
chr12_116467017_116467454	61	56	48	156	125	124	65	119	88	65	78	100
chr12_116473292_116473672	21	15	8	78	67	65	6	14	22	37	44	36
chr12_116473849_116474200	20	14	7	32	34	39	23	25	21	23	35	19
chr12_116479699_116479983	11	12	6	4	4	11	15	21	17	12	0	2
chr16_4907481_4907805	53	58	47	99	115	137	101	173	130	79	80	119
chr16_4907963_4908302	131	102	69	268	268	257	187	260	229	240	237	249
chr16_4908372_4908656	27	38	26	62	61	49	54	89	87	44	43	47
chr16_4912806_4914072	843	870	789	1260	1363	1252	754	1018	858	745	935	1116
chr16_4915771_4916094	65	68	34	85	95	73	102	109	107	84	89	87
chr16_4920576_4920960	22	26	15	83	107	123	37	41	35	79	126	131
chr16_4935989_4936670	58	37	20	171	159	151	37	76	56	188	229	305
chr16_4938722_4939784	321	333	252	498	454	439	324	428	351	301	421	467
chr16_4960469_4960781	57	48	24	124	156	147	69	107	78	98	116	152
chr16_4963845_4964774	970	1038	919	1510	1489	1455	878	1069	1061	851	1274	1324
chr16_4969349_4969966	101	97	99	524	498	419	174	222	174	246	383	425
chr16_4979844_4980331	67	66	58	91	72	72	65	82	63	41	47	63
chr16_4982504_4983062	44	38	30	76	62	71	56	78	62	38	61	60
chr1_55210098_55210646	51	40	43	113	104	98	30	53	70	79	106	126
chr1_55215255_55215962	236	234	205	590	544	510	242	263	296	288	400	466
chr1_55228286_55228799	24	26	11	18	11	18	34	20	26	4	2	0
chr1_55236901_55238164	737	757	676	879	840	813	612	809	828	548	668	888
chr1_55239362_55239605	57	72	58	50	70	69	55	54	68	46	44	61
chr1_162723701_162723949	8	9	4	21	9	14	9	11	6	11	26	13
chr1_162725686_162725929	14	14	6	7	1	5	0	9	19	7	6	1
chr1_162734335_162734858	38	27	31	51	50	34	30	83	34	43	40	52
chr1_162739769_162740817	805	775	677	818	922	847	620	748	692	461	679	837
chr1_162746048_162746457	35	35	33	25	15	13	39	58	33	17	4	11
chr1_162748766_162749135	32	38	21	53	39	39	34	57	40	22	22	20
chr1_162754374_162754912	34	25	37	10	10	12	33	42	72	19	7	7
chr1_162759550_162759812	18	11	11	11	19	13	16	15	20	25	32	18
chr1_162763012_162763533	81	73	54	26	27	22	85	107	90	15	13	13
chr1_162763845_162764179	33	40	56	32	30	34	28	52	36	18	24	11
chr1_162773549_162774370	365	415	357	125	103	96	419	497	562	54	54	58
chr1_162774443_162774714	35	37	31	11	10	10	31	58	46	12	6	8
chr1_162774846_162775155	32	22	28	18	23	31	36	49	42	27	16	20
chr1_162792377_162793160	245	234	179	234	237	201	300	406	320	97	105	119
chr2_122407139_122408276	126	134	114	82	85	68	67	71	81	20	33	39
chr2_122408498_122408848	26	34	16	10	17	13	13	17	14	10	12	9
chr2_122408985_122409241	11	11	11	22	18	13	8	10	7	7	16	10
chr2_122417939_122419138	269	315	241	480	421	421	239	334	263	170	186	276
chr2_122419317_122419559	18	15	5	14	16	17	14	29	22	6	8	10
chr2_122438761_122439073	5	7	1	31	29	30	4	17	7	14	13	16
chr2_122440591_122440927	24	21	21	40	33	18	2	22	17	6	8	18
chr2_122450212_122450930	163	166	148	224	232	239	110	146	144	58	109	102
chr2_122452253_122453148	128	147	105	152	151	90	147	141	174	64	65	73
chr2_122462071_122462425	23	29	15	14	16	17	10	16	13	1	5	11
chr2_122467377_122468237	432	393	359	559	561	568	249	308	302	260	299	367
chr2_122470448_122470816	81	64	62	100	81	64	41	66	57	48	34	33
chr2_122477242_122477496	5	14	4	0	1	2	16	12	11	4	4	1
chr10_98702442_98702850	47	63	38	83	89	58	84	83	97	45	26	57
chr10_98704822_98705628	35	44	35	34	41	28	34	50	43	30	27	39
chr10_98725121_98725547	68	48	43	93	114	79	39	60	55	48	81	94
chr10_98743876_98744991	149	161	127	368	356	296	175	201	205	224	246	351
chr10_98745486_98745741	15	23	8	13	20	11	21	27	21	14	17	13
chr10_98774809_98775223	56	58	40	123	103	85	57	57	72	95	111	147
chr10_98775326_98775818	38	37	28	45	45	39	42	40	54	25	35	50
chr10_98776086_98776898	126	150	147	379	295	301	170	227	182	282	324	340
chr10_98780951_98781372	83	95	73	266	245	291	122	160	166	190	290	329
chr10_98781476_98782441	116	168	130	406	375	408	172	257	220	266	338	372
chr10_98792061_98792876	149	114	109	274	265	247	125	154	151	143	214	276
chr10_98798650_98799566	133	160	84	281	322	258	143	170	179	174	208	267
chr2_129401391_129401718	23	19	35	11	14	13	19	23	25	20	11	11
chr2_129401824_129402118	6	30	10	11	17	11	22	18	26	17	17	20
chr2_129408431_129408992	82	66	62	111	83	64	38	72	83	49	68	101
chr2_129410173_129410722	48	50	47	15	9	10	34	31	41	5	3	5
chr2_129413541_129413946	46	42	41	69	80	62	46	65	36	46	40	47
chr2_129414030_129414286	12	12	12	23	17	6	10	12	13	6	15	10
chr2_129427740_129427978	0	2	2	6	7	10	7	10	2	11	9	15
chr2_129431373_129431697	9	13	3	11	16	24	11	10	9	7	7	7
chr2_129438836_129439125	18	20	13	28	18	31	8	23	16	8	18	25
chr2_129471952_129472296	24	30	25	39	24	31	25	24	35	14	25	20
chr2_129489452_129490293	326	380	330	824	765	768	371	511	543	524	643	792
chr6_100601637_100602075	15	30	18	41	22	36	39	35	51	8	14	25
chr6_100608486_100608770	22	12	13	21	22	14	8	17	17	9	5	15
chr6_100610213_100610519	12	7	16	2	6	5	9	17	28	2	4	8
chr6_100615769_100616722	85	140	87	134	133	134	128	163	174	73	90	126
chr6_100619975_100620175	6	16	11	4	8	0	16	13	9	8	1	5
chr6_100646022_100646228	8	8	5	6	5	5	9	13	16	10	7	5
chr6_100647206_100647629	5	10	6	94	103	99	9	23	21	80	65	69
chr6_100659203_100659455	1	6	12	19	17	17	7	4	2	13	11	13
chr6_100670300_100671443	436	425	362	469	443	384	341	454	435	220	357	394
chr1_193844506_193844797	3	8	2	12	17	27	7	6	11	11	16	26
chr13_43303352_43304597	1082	1128	889	1260	1307	1227	955	1247	1215	944	1245	1407
chr13_43304796_43305128	111	109	95	207	204	141	100	138	147	116	172	182
chr13_43311620_43311820	1	4	0	4	7	5	0	2	4	10	11	11
chr13_43319441_43319999	34	37	30	43	54	37	57	65	75	33	38	24
chr13_43321032_43321735	50	33	42	24	20	22	18	39	28	17	7	17
chr13_43331167_43331401	21	14	15	13	12	11	9	16	22	5	6	11
chr13_43332633_43332885	11	10	10	26	27	15	3	3	5	12	13	16
chr13_43365045_43365939	275	263	267	351	309	327	242	260	237	209	230	334
chr13_43379406_43379745	11	18	18	9	18	18	46	34	62	17	19	23
chr13_43379972_43380530	30	28	20	10	16	19	64	74	72	23	29	24
chr13_43398118_43399041	542	544	473	641	603	519	402	526	497	414	494	553
chr15_89940561_89940857	14	19	17	10	23	18	18	17	29	17	20	28
chr10_17407846_17408415	76	66	68	65	55	62	68	69	82	36	69	69
chr10_17415089_17415451	27	21	16	2	4	6	11	23	36	6	2	4
chr10_17416139_17416511	15	24	17	27	37	29	39	55	58	22	34	34
chr10_17418067_17418761	21	41	10	70	61	70	25	31	42	87	104	152
chr10_17433198_17433499	10	6	6	12	20	14	18	22	26	8	9	12
chr10_17484891_17485833	75	78	84	358	343	316	73	70	87	290	416	542
chr10_70847548_70847839	11	15	17	3	4	6	8	15	19	8	0	4
chr10_70866742_70867083	7	4	8	37	33	37	20	6	17	19	14	19
chr8_86402158_86402416	16	9	7	18	15	16	13	13	17	15	10	16
chr8_86445594_86445837	16	11	2	0	0	6	11	15	17	4	5	1
chr8_86449831_86450810	44	30	25	6	7	6	76	86	92	18	8	7
chr8_86475915_86476133	17	8	7	16	10	7	9	6	18	18	2	12
chr8_86482035_86482477	18	28	17	18	20	8	18	35	19	16	15	23
chr8_86482756_86483006	11	16	16	4	9	6	3	11	12	12	5	15
chr8_86484262_86484738	30	19	21	17	19	33	51	49	67	17	29	36
chr3_107501243_107501933	61	56	76	239	204	195	79	98	97	105	118	159
chr3_107503110_107503431	34	22	32	86	74	67	16	23	22	17	32	44
chr3_107508796_107509290	23	20	14	38	39	46	13	20	17	22	20	32
chr3_107509301_107509990	51	36	26	84	47	47	14	11	26	26	34	22
chr3_107515713_107516403	60	69	66	94	67	88	72	73	76	29	31	22
chr3_107524526_107524877	117	101	97	77	92	68	143	162	160	16	20	36
chr3_107528460_107529689	466	524	402	811	826	771	471	544	530	312	390	490
chr3_107530680_107530946	57	54	45	59	57	52	94	100	92	11	15	20
chr3_107534440_107535432	721	597	516	325	305	279	331	470	452	105	135	185
chr3_107535594_107536048	56	59	45	87	68	71	34	38	29	18	22	36
chr3_107543824_107544198	20	11	6	21	11	3	15	17	23	8	10	9
chr3_107550448_107550770	38	33	50	52	36	39	33	32	35	21	26	43
chr3_107553824_107554120	6	9	4	23	30	6	6	9	9	13	15	11
chr3_107558868_107559766	205	247	208	199	207	151	160	228	190	93	97	143
chr3_107563412_107563693	43	43	37	12	9	5	14	11	25	6	4	5
chr3_107567834_107568166	19	26	25	34	20	38	20	66	50	12	7	10
chr3_107569658_107570182	162	167	139	30	27	30	179	235	209	16	16	12
chr3_107570556_107570977	76	86	62	18	12	10	34	32	47	14	5	7
chr3_107571011_107571577	123	141	107	109	86	81	73	106	100	61	64	91
chr3_107571875_107572405	115	122	101	9	21	14	98	108	92	19	11	14
chr3_107576804_107577189	60	59	63	8	11	3	44	51	55	7	4	7
chr3_107577695_107578087	22	29	23	4	5	4	2	14	12	18	5	6
chr3_107579515_107579825	52	45	34	40	24	20	12	44	29	19	16	24
chr3_107584654_107585002	29	42	25	35	11	12	18	32	26	2	8	6
chrX_52220490_52220991	56	37	31	29	26	33	6	17	34	11	6	15
chr5_149700029_149700767	63	42	42	6	6	5	32	56	58	11	10	3
chr5_149705008_149705402	25	29	28	9	12	3	24	21	20	11	11	3
chr5_149713234_149713498	13	14	16	15	15	13	4	14	6	9	9	11
chr5_149727549_149727906	10	12	12	19	33	19	9	27	13	24	17	46
chr5_149754323_149755329	23	26	27	44	38	47	69	91	79	60	78	90
chr5_149763329_149764001	34	29	30	57	53	57	41	58	57	75	94	68
chr5_149770881_149771081	17	16	3	6	7	8	2	14	8	10	7	8
chr5_149779939_149780173	14	10	5	3	7	12	4	13	9	7	7	6
chr5_149780439_149780727	15	6	20	25	16	13	10	11	12	14	11	9
chr5_149798731_149799041	3	2	8	1	0	4	17	16	28	5	7	1
chr1_76166165_76166766	55	51	34	14	12	11	46	42	52	9	6	0
chr8_78508208_78509516	523	496	407	674	636	650	360	472	449	347	526	540
chr8_78509580_78509977	82	94	96	71	85	73	59	82	78	33	42	52
chr8_78510146_78510513	123	105	88	115	105	89	102	127	152	80	85	88
chr8_78510986_78511253	48	47	60	35	42	33	80	60	77	37	32	42
chr8_78566792_78566992	3	13	9	14	17	6	5	2	8	5	7	6
chr5_52219976_52220571	135	99	81	122	122	158	121	164	159	65	86	97
chr5_52230575_52230794	12	8	18	7	9	19	2	3	10	5	1	4
chr5_52240582_52240832	21	20	8	15	15	18	13	6	16	14	6	6
chr5_52249891_52250114	11	13	5	10	21	14	14	6	4	10	12	19
chr5_52294408_52294747	26	28	32	31	38	32	36	61	42	28	18	27
chr3_94808368_94808641	12	4	11	4	8	3	16	23	18	2	6	8
chr3_94811690_94811985	18	24	11	25	25	18	18	25	13	12	24	14
chr3_94814213_94815013	36	40	43	40	55	48	19	30	42	29	25	21
chr3_94819052_94819281	9	9	4	7	3	4	17	13	13	7	6	2
chr3_94821092_94821556	11	26	15	21	14	11	30	26	31	21	22	9
chr3_94824192_94824446	21	6	14	6	4	6	13	14	17	9	10	4
chr3_94826274_94826556	26	24	24	6	6	8	14	18	15	0	5	7
chr3_94826638_94826947	17	21	17	8	0	12	9	14	11	1	5	5
chr3_94837196_94838513	698	647	629	1058	1114	917	530	662	653	714	856	1053
chr3_94838756_94838959	40	23	27	56	64	51	31	44	37	41	65	56
chr3_94847193_94847481	12	10	9	23	23	22	18	19	22	16	22	19
chr3_94849372_94849694	52	47	42	37	30	30	24	49	48	23	23	23
chr3_94851735_94852096	27	36	41	102	150	127	49	42	48	74	63	109
chr3_94878175_94878399	8	12	10	7	9	6	5	5	4	11	7	5
chr3_94879885_94880274	10	17	18	6	11	3	17	17	18	25	20	7
chr3_94886396_94887274	404	397	332	421	380	350	322	504	396	211	265	383
chr3_94888632_94889068	125	92	98	85	92	97	71	83	84	39	29	52
chr3_94891173_94891813	74	88	59	138	146	153	70	103	72	83	96	115
chr7_99711098_99711775	172	198	178	345	379	340	152	215	190	240	253	395
chr7_99712424_99712750	40	42	23	52	62	46	47	60	41	38	34	63
chr7_99773230_99773437	10	2	3	17	12	10	10	9	13	10	14	7
chr7_99780146_99780370	5	3	13	35	28	14	19	7	27	12	21	16
chr7_99781357_99781769	67	81	75	120	159	144	109	153	113	87	102	138
chr7_99781915_99782318	49	39	52	74	100	84	37	71	44	42	85	71
chr7_99786848_99787345	24	44	33	21	21	37	17	23	12	2	9	12
chr7_99794097_99794466	34	26	36	25	11	27	12	23	20	9	6	13
chr7_99798281_99798605	40	52	28	47	59	34	39	47	36	44	31	34
chr10_21200471_21201261	118	124	78	22	19	21	142	175	155	8	9	10
chr10_21202566_21202915	27	30	18	4	3	2	15	10	30	7	2	2
chr10_21203323_21203535	17	20	10	6	0	2	14	21	18	2	3	2
chr10_21206279_21206534	4	19	10	4	0	6	17	13	14	4	6	0
chr10_21224266_21224753	40	53	31	5	8	3	8	20	8	5	8	6
chr10_21255144_21255499	11	21	17	12	7	12	8	6	7	8	3	7
chr10_21255582_21255951	31	23	31	21	29	13	32	31	28	19	23	18
chr10_21257279_21257540	20	11	10	2	0	4	11	15	16	2	6	1
chr10_21266211_21266421	22	17	9	8	4	8	4	5	15	1	4	4
chr10_21268756_21269392	125	108	71	25	25	24	96	98	80	11	4	7
chr13_89634189_89634486	25	23	12	19	24	19	13	14	25	8	6	18
chr13_89653358_89653618	6	11	9	14	26	18	13	12	9	8	7	18
chr13_89668062_89668356	17	18	14	13	7	7	16	21	17	9	4	20
chrX_16860292_16860563	25	13	14	6	5	3	4	12	13	3	1	2
chrX_16894394_16894787	55	38	40	39	41	44	29	43	38	15	14	25
chr2_163301648_163301995	31	31	31	65	57	54	37	49	51	12	49	45
chr2_163310228_163310504	15	22	15	28	23	30	13	19	20	10	10	15
chr2_163318240_163318674	14	6	12	50	47	47	13	7	26	24	18	28
chr2_163318776_163319119	15	8	18	48	43	27	8	15	11	22	30	18
chr2_163330685_163331240	32	29	20	43	42	41	18	32	28	16	23	25
chr2_163334044_163334416	19	17	19	38	63	64	22	26	24	31	32	47
chr2_163340138_163340582	54	45	34	46	43	39	39	46	53	26	45	20
chr2_163346485_163346967	36	32	29	40	49	28	60	65	78	28	53	29
chr2_163347648_163348032	31	21	18	10	16	28	24	25	29	15	1	11
chr2_163355072_163355431	26	25	16	31	22	36	20	37	44	13	26	16
chr2_163355652_163355943	19	12	10	13	20	9	6	12	18	4	10	9
chr2_163358700_163359016	41	25	21	19	22	21	27	27	35	3	10	15
chr2_163363246_163363755	14	8	16	50	54	49	12	32	15	33	27	48
chr2_163368795_163369040	6	5	5	11	18	6	4	7	2	9	14	19
chr2_163376952_163377377	32	13	19	11	17	9	27	26	39	20	11	3
chr2_163377593_163377793	8	9	6	7	2	4	12	5	2	4	10	2
chr2_163385986_163386205	2	8	7	9	12	14	7	17	12	11	15	10
chr2_163386855_163387330	27	33	16	20	21	10	62	49	88	11	20	25
chr16_7315814_7316208	22	21	22	29	34	38	16	10	20	24	28	46
chr16_7395916_7396821	58	53	56	22	46	24	139	155	148	21	30	44
chr13_28754274_28754760	9	13	19	46	66	40	10	18	30	26	30	53
chr18_69898758_69899055	28	8	13	10	13	11	3	15	16	3	11	10
chr18_69403473_69403832	25	33	18	59	47	47	30	68	49	76	61	93
chr18_69406849_69407199	16	24	18	49	54	36	13	10	25	29	22	31
chr18_69415424_69416481	393	351	287	507	534	524	320	498	421	277	417	458
chr18_69416629_69416830	33	27	25	21	13	17	14	24	18	10	19	10
chr18_69437650_69437893	7	3	0	8	9	20	1	5	8	5	2	12
chr18_69439358_69439724	12	13	9	29	17	20	22	17	16	33	24	35
chr18_69471712_69472363	33	49	42	110	130	69	51	86	62	44	87	93
chr1_190009553_190009818	4	5	14	12	21	21	10	3	13	11	20	29
chr1_190012243_190012612	17	22	15	34	40	24	22	28	16	18	21	33
chr1_87723359_87723766	4	16	9	75	106	79	16	12	6	55	86	50
chr1_87726808_87727276	21	29	21	25	35	42	9	2	13	15	9	19
chr1_87740342_87741355	108	118	113	160	152	127	99	155	109	72	94	125
chr1_87755558_87756604	652	570	486	905	839	775	449	626	554	492	679	864
chr1_87765752_87766581	60	46	36	81	70	91	32	47	48	43	49	62
chr1_87771556_87772226	41	26	33	26	18	11	57	87	71	9	7	15
chr1_87772666_87772992	7	9	6	16	32	34	2	5	5	11	25	24
chr1_87785191_87785678	36	49	39	47	46	32	31	58	73	28	18	29
chr1_87792472_87793649	473	384	344	706	777	731	434	573	522	392	545	641
chr1_87796592_87796812	11	6	8	29	29	43	19	29	12	43	57	55
chr6_59483654_59483950	44	23	15	17	4	15	17	24	22	8	4	12
chr6_59498192_59498394	12	11	10	6	6	7	11	14	10	3	3	6
chr12_99608232_99608669	32	41	27	65	96	93	33	31	21	42	90	104
chr12_99627262_99627518	21	24	14	34	37	36	26	28	35	33	23	50
chr12_99627601_99628350	310	311	283	362	413	346	250	375	306	323	395	508
chr12_99633725_99634028	6	1	3	18	11	23	17	11	1	26	24	29
chr12_99636288_99636626	68	75	67	37	51	26	27	38	42	12	16	29
chr12_99639151_99639478	42	33	26	77	70	71	50	39	61	22	29	51
chr12_99640156_99640866	132	176	131	380	451	382	95	136	117	228	315	357
chr12_99640922_99641772	170	154	175	731	763	713	167	195	173	487	602	685
chr12_99657008_99657215	4	3	3	14	14	14	3	4	3	9	9	13
chr12_99676923_99677503	40	43	52	15	9	16	9	25	16	10	3	12
chr12_99677907_99678223	20	22	9	10	15	23	13	19	9	15	16	9
chr12_99686456_99687081	109	110	90	99	116	92	100	134	131	30	62	54
chr12_99688050_99688852	86	113	97	39	43	44	87	91	102	23	28	27
chr12_99689274_99689610	50	44	29	58	51	46	70	76	66	31	28	32
chr1_149103322_149103760	74	59	36	99	94	80	39	57	63	15	30	42
chr1_149127624_149128054	17	15	12	29	34	15	8	4	12	9	3	10
chr18_57307481_57307853	9	13	13	34	56	40	10	25	29	17	24	45
chr18_57337734_57338407	53	59	48	248	264	199	109	124	129	129	164	178
chr18_57352351_57352708	78	58	44	226	219	175	107	87	127	109	143	195
chr18_57354505_57355533	609	638	490	665	725	677	490	678	590	391	537	722
chr18_57369268_57369658	26	30	17	21	11	18	40	41	40	29	28	31
chr18_57374501_57374744	5	4	5	15	18	12	7	7	2	12	18	22
chr18_57376138_57376471	6	6	12	31	29	26	7	8	6	6	7	13
chr18_57387187_57387439	6	9	4	3	9	5	16	14	17	1	3	3
chr18_57390048_57390347	35	48	28	40	27	27	18	31	20	20	14	27
chr18_57394960_57395258	22	25	30	12	3	2	32	32	33	1	6	3
chr11_59505361_59507135	399	438	345	543	563	473	439	580	531	384	463	586
chr11_59514885_59515154	14	9	13	30	50	37	15	24	17	22	39	38
chr11_59518045_59518716	95	132	111	202	218	176	166	188	159	157	149	158
chr11_59518788_59519239	41	32	31	42	57	48	37	43	37	28	42	35
chr11_59525227_59526244	401	393	304	422	389	344	306	324	343	239	321	400
chr11_59526321_59527321	450	473	441	765	770	728	426	459	460	465	637	771
chr11_59527420_59527627	13	15	14	65	50	66	15	12	14	23	45	47
chr11_59531631_59531887	32	37	18	22	36	14	42	33	48	13	12	8
chr11_59534376_59534972	64	36	24	71	104	62	39	61	32	76	83	80
chr11_59538146_59538822	247	268	278	328	334	314	204	225	255	167	225	286
chr11_59541209_59542056	336	305	273	431	450	400	223	275	264	194	296	326
chr11_59542188_59543001	331	308	276	470	571	481	340	365	324	318	412	452
chr11_59543203_59543407	66	52	44	49	34	37	37	35	41	24	38	42
chr11_59543981_59544398	118	122	100	106	97	90	106	119	118	56	104	88
chr11_59553808_59554084	31	36	39	13	17	18	12	17	21	8	18	9
chr11_59554159_59555007	188	201	138	301	277	195	162	189	241	208	248	262
chr11_59559673_59559981	12	2	4	33	23	27	8	9	17	10	16	6
chr11_59561061_59561267	9	4	3	7	4	4	10	13	15	1	10	4
chr11_59561820_59562070	13	12	8	21	11	4	13	10	19	19	17	15
chr11_59569319_59569655	44	40	39	42	25	28	14	59	36	20	19	16
chr11_59571439_59571973	25	34	31	36	30	23	28	24	27	12	10	17
chr11_59596129_59596463	41	14	18	23	21	41	27	33	23	15	23	24
chr17_35618326_35619110	106	114	80	40	58	57	102	119	85	28	42	60
chr17_35627647_35628024	13	25	25	10	8	6	9	6	10	7	1	5
chr17_35628206_35629119	65	78	53	27	16	28	48	71	54	26	15	26
chr17_35635243_35636149	74	77	66	61	48	71	66	75	81	52	49	59
chr17_35636453_35636679	18	23	23	15	15	12	13	21	9	10	12	13
chr17_35666130_35666469	93	118	90	86	78	81	72	111	103	70	60	96
chr17_35666892_35668069	367	446	345	545	556	512	369	471	449	331	437	533
chr17_35673323_35674077	358	300	307	423	457	449	268	328	312	275	408	437
chr17_35688818_35689182	18	27	19	39	20	37	29	33	20	28	32	31
chr17_35695392_35695629	11	21	6	19	20	16	9	11	8	14	4	17
chr17_35697943_35698285	41	28	27	31	29	27	40	52	71	27	9	15
chr17_35699888_35700209	26	20	16	14	26	28	11	20	18	6	9	8
chr17_63801413_63801941	184	173	159	50	56	60	153	215	214	19	25	33
chr17_63803668_63803921	9	20	12	14	18	7	9	9	11	15	2	4
chr17_63812713_63812919	16	10	11	9	13	16	6	11	14	13	8	4
chr17_63815284_63815542	11	12	17	1	4	4	4	1	13	6	6	4
chr17_63826774_63827209	26	45	26	85	105	99	41	56	68	82	81	111
chr17_63848820_63849086	37	28	26	24	12	24	29	42	32	16	10	25
chr17_63849194_63850007	348	311	291	446	448	391	329	499	442	378	463	499
chr17_63856989_63857337	16	17	17	13	9	20	3	11	16	4	15	4
chr17_63863350_63864593	1167	1248	1016	1550	1538	1526	1099	1314	1279	1070	1446	1614
chr17_63872845_63873949	30	42	56	72	74	88	68	95	80	72	95	121
chr17_63889434_63890101	10	12	6	30	17	10	37	42	34	17	20	20
chr17_63894647_63895590	116	95	84	254	281	265	140	204	137	224	231	306
chr17_63895860_63896170	28	32	25	59	72	46	49	54	31	54	63	74
chr10_34507794_34508232	94	89	80	55	57	60	123	105	125	6	18	22
chr10_34508743_34508956	8	16	9	19	20	6	8	19	25	8	4	4
chr10_34524522_34524792	7	5	7	12	28	21	7	16	9	7	11	14
chr10_34524967_34525547	20	27	21	33	32	28	28	21	22	39	30	22
chr10_34525636_34525974	48	24	32	38	59	38	28	21	27	38	31	57
chr10_34532225_34533107	96	125	110	120	142	150	92	124	145	73	98	100
chr10_34537032_34537495	39	45	47	1	5	5	30	54	58	4	7	5
chr6_66667531_66667842	18	19	27	5	1	4	15	36	28	0	1	6
chr1_166801956_166802351	37	59	39	142	119	111	58	49	62	68	80	111
chr1_166810402_166810668	28	11	23	63	59	48	36	62	50	39	32	45
chr1_166812169_166812616	85	87	85	128	145	85	155	148	132	77	82	115
chr1_166812732_166813452	227	227	171	267	300	264	337	396	390	140	191	223
chr1_166818627_166819005	31	33	31	8	5	12	16	19	13	16	11	10
chr1_166819426_166819953	14	28	14	46	55	53	19	23	24	27	30	40
chr1_166821187_166821436	11	12	9	5	14	2	6	9	12	16	12	19
chr1_166824119_166824430	13	17	20	6	15	7	37	44	54	3	7	5
chr1_166825296_166825775	13	19	13	23	33	28	29	28	44	15	26	31
chr1_166837389_166837604	11	0	1	5	9	18	16	17	14	15	12	13
chr1_166841126_166841334	6	3	6	1	9	9	14	14	9	10	7	3
chr1_166856025_166856359	16	22	11	43	57	37	28	31	19	14	24	28
chr1_166870606_166870826	2	1	3	8	3	3	11	6	3	9	12	13
chr1_166871271_166871705	11	18	5	35	28	11	32	23	18	19	23	34
chr1_4414195_4414508	34	29	25	28	9	20	15	11	22	8	4	5
chr1_4414651_4415150	71	69	76	78	48	68	48	77	73	28	28	31
chr1_4415825_4416037	12	6	10	11	3	3	12	12	10	3	3	1
chr1_4416739_4416976	13	7	8	9	18	22	9	19	12	7	5	6
chr11_97101731_97102216	49	42	33	71	53	56	26	33	44	40	30	57
chr11_97115792_97116231	39	55	46	41	51	23	62	73	80	35	35	31
chr11_97121499_97121853	7	15	17	9	9	12	30	35	20	23	10	5
chr11_97123331_97123613	46	57	50	36	40	38	45	61	28	28	29	48
chr11_97126809_97127511	211	241	206	304	277	218	239	336	373	245	259	314
chr11_97140798_97141087	32	16	11	10	17	7	28	38	27	11	10	17
chr11_97141650_97142838	197	171	122	296	282	282	201	238	252	249	278	371
chr11_97148766_97149009	45	36	43	44	46	55	60	66	76	71	83	113
chr11_97149835_97151101	568	515	452	786	761	658	634	782	759	533	722	798
chr11_97151275_97151490	41	26	38	35	21	22	63	67	49	29	36	40
chr11_97152177_97152462	94	72	64	83	58	75	70	108	83	34	61	67
chr11_97152950_97153222	75	75	77	72	85	72	101	127	114	42	48	87
chr11_97176865_97177327	21	14	13	32	40	30	18	24	32	16	22	30
chr11_97181058_97181447	12	13	4	38	31	25	14	25	21	28	24	36
chr11_97186897_97188770	2576	2936	2435	3704	3901	3745	2408	2792	2688	2520	3469	3772
chr11_97198562_97199175	60	60	57	47	70	56	48	51	45	29	35	46
chr11_97199350_97200035	64	98	87	74	87	51	70	139	105	37	48	39
chr4_133201035_133201689	91	61	74	95	118	76	52	118	81	49	59	76
chr4_133204904_133205232	47	30	27	50	57	39	38	45	50	27	37	33
chr4_133206881_133207220	36	34	32	40	43	46	40	31	51	21	33	29
chr4_133209426_133209726	36	34	30	53	47	39	18	35	34	23	42	21
chr4_133212089_133213096	165	178	145	300	318	227	233	280	311	223	253	325
chr4_133217619_133217940	15	13	11	14	21	17	6	4	9	11	9	20
chr4_133233581_133233905	59	46	45	44	44	35	42	52	46	22	28	42
chr4_133235458_133235663	19	12	9	29	20	26	18	14	20	12	10	9
chr4_133237946_133238290	21	20	28	204	214	178	45	59	49	177	181	251
chr4_133240510_133241958	654	800	670	991	971	992	749	916	820	737	981	1086
chr4_133250656_133251024	24	24	12	39	44	19	24	10	19	29	24	29
chr4_133262963_133263284	11	9	13	20	14	6	9	17	23	12	10	5
chr4_133264527_133264999	39	43	34	9	12	21	35	80	65	14	10	5
chr4_133270833_133271581	62	45	64	55	50	49	210	180	251	79	78	112
chr4_133277147_133278085	527	493	434	634	746	596	419	515	517	458	568	699
chr4_133278156_133278408	61	79	45	97	74	72	57	48	60	47	70	71
chr4_133284460_133284707	19	14	16	7	15	6	12	22	13	9	5	11
chr4_133297213_133298206	177	182	169	139	140	137	164	260	268	98	100	100
chr14_23825057_23825319	11	5	7	16	11	20	10	4	14	14	17	12
chr14_23839601_23840252	36	60	38	40	52	44	46	47	46	22	22	11
chr14_23885562_23885950	25	15	24	23	14	6	19	15	25	7	10	7
chr16_59846597_59846904	31	31	26	27	13	15	11	20	31	7	15	13
chr16_59884119_59884446	23	26	17	2	1	2	27	20	25	4	4	3
chr1_95113622_95113822	3	8	14	14	3	8	11	11	11	1	4	9
chr15_44608572_44609166	12	38	18	12	8	13	39	58	23	15	5	4
chr15_44616952_44617284	108	143	103	231	233	191	178	201	217	155	263	279
chr15_44618665_44619987	1172	1314	1054	1588	1632	1633	1049	1347	1292	992	1428	1599
chr15_44624808_44625195	41	36	27	63	75	63	20	38	24	25	45	47
chr15_44663717_44663986	4	3	4	0	2	4	20	17	21	3	5	14
chr15_44666821_44667550	28	19	9	14	11	15	52	66	67	12	24	34
chr15_44668144_44668544	5	12	15	14	17	14	45	40	48	11	14	14
chr15_44673557_44673916	13	5	10	20	11	19	13	11	5	23	17	20
chr7_81300348_81300664	27	27	23	67	77	67	14	24	27	26	34	25
chr7_81301287_81301701	46	29	36	137	140	117	20	13	17	26	47	29
chr7_81303783_81304073	33	21	21	22	23	41	19	9	15	16	15	14
chr7_81307360_81308308	60	81	75	184	141	147	105	142	116	118	120	154
chr7_81309225_81309498	3	12	6	16	5	3	25	22	15	3	5	6
chr7_81318713_81319258	102	88	60	159	132	135	157	174	176	83	146	158
chr7_81319707_81320136	62	46	60	123	116	105	127	151	131	86	103	104
chr7_81321871_81322127	26	23	24	28	30	21	9	27	21	22	13	19
chr7_81327444_81328202	49	39	18	95	76	104	65	89	96	66	85	113
chr7_81336307_81336761	47	33	44	74	49	42	22	32	24	22	40	46
chr7_81338211_81338461	11	16	11	17	5	14	23	33	22	9	7	6
chr7_81339764_81340063	44	29	19	54	59	50	33	55	38	22	41	45
chr7_81341662_81341862	25	21	16	25	51	51	8	25	32	20	24	18
chr7_81343459_81343693	20	13	41	10	24	19	19	41	45	11	15	21
chr7_81344422_81345690	430	401	370	488	518	455	317	420	414	271	355	457
chr7_81348199_81348702	33	32	21	227	294	230	51	66	74	153	269	257
chr7_81354635_81354889	23	15	7	14	8	8	13	27	7	1	0	4
chr7_81371401_81372233	82	102	84	50	82	62	55	87	88	23	20	26
chr7_81372307_81372804	70	90	91	82	100	113	81	83	122	27	46	29
chr7_81399036_81399263	19	14	11	12	2	3	7	17	11	4	12	4
chr9_20726925_20727155	7	7	11	8	10	4	5	13	14	10	9	16
chr9_20727515_20728262	81	83	54	86	93	65	75	90	93	59	44	55
chr9_20735456_20735958	33	19	25	32	45	44	26	29	27	23	28	44
chr9_20737250_20737618	40	30	23	62	76	60	43	52	40	31	30	42
chr9_20738735_20738935	19	15	12	22	25	13	9	19	7	8	12	16
chr9_20740379_20740906	127	118	110	115	87	71	91	110	110	46	80	71
chr9_20743979_20744179	11	14	19	6	14	11	7	11	2	12	14	9
chr9_20757047_20757363	35	46	24	75	49	46	29	41	47	46	22	45
chr9_20760700_20761363	196	170	196	114	167	156	279	308	305	78	97	115
chr9_20765262_20765784	43	54	37	41	78	57	31	48	31	23	29	34
chr9_20781348_20781594	8	3	9	0	0	4	11	14	13	2	1	5
chr9_20784385_20784594	8	10	3	4	3	2	13	14	7	1	1	3
chr9_20793996_20794701	184	207	188	245	254	231	299	311	320	129	143	165
chr17_43012758_43013022	19	11	11	4	16	7	7	13	18	7	5	3
chr17_43016283_43016738	27	24	35	14	22	15	31	25	49	20	24	24
chr17_43032519_43032821	13	13	7	21	28	16	18	25	12	24	19	26
chr17_43058675_43058958	13	11	10	22	34	17	18	21	29	16	16	18
chr16_8518059_8518333	14	13	2	9	5	3	11	25	11	1	2	0
chr16_8584930_8585470	20	12	14	41	49	52	49	39	48	38	25	39
chrX_98859958_98860801	87	112	79	240	184	179	112	154	141	125	156	163
chrX_98868247_98868580	0	3	3	35	22	39	9	15	6	15	20	20
chrX_98869259_98869459	5	4	1	10	8	10	1	0	3	8	13	19
chrX_98869802_98870067	9	13	5	35	25	28	9	9	16	9	14	20
chrX_98870590_98870834	2	7	0	19	10	20	6	4	0	4	6	2
chrX_98880346_98880708	25	41	23	79	71	78	41	45	42	47	62	81
chrX_98880834_98881534	56	38	48	145	132	159	62	58	74	71	127	110
chrX_98890247_98891244	132	138	102	290	292	270	105	166	135	155	218	207
chr11_109909871_109910151	15	18	10	11	9	8	4	5	5	2	4	5
chr11_109990996_109991644	88	89	50	35	29	28	44	41	39	9	16	11
chr11_109994958_109995412	74	54	48	34	31	22	33	46	40	11	8	13
chr11_109995597_109996013	69	66	64	57	43	47	42	55	37	20	43	33
chr3_32317662_32318357	61	48	45	60	49	35	43	65	57	22	25	41
chr3_32332707_32333371	94	112	92	161	144	153	101	118	128	57	88	94
chr3_32333437_32333954	92	81	61	137	135	110	50	80	87	41	76	82
chr3_32359744_32359953	15	10	6	13	15	18	12	6	10	11	15	16
chr3_32364158_32364541	40	43	30	139	152	138	45	56	33	51	44	61
chr3_32364782_32366135	327	373	264	323	311	278	256	280	326	180	245	321
chr3_32374512_32374712	7	12	8	9	22	10	8	9	14	3	12	8
chr3_32379922_32380455	41	43	39	52	53	42	32	60	58	20	27	30
chr3_32396155_32397994	1194	1142	949	1351	1446	1289	1033	1059	1106	840	1099	1285
chr3_32399974_32400194	35	35	29	73	64	87	34	57	60	77	91	74
chr5_54100992_54101192	8	9	10	17	17	16	5	8	4	24	23	30
chr5_54101366_54101928	93	93	62	124	128	128	89	110	120	78	107	128
chr5_54106686_54107028	4	15	9	17	9	13	18	22	25	17	25	20
chr5_54113374_54113650	12	11	12	19	18	20	16	15	17	11	15	11
chr5_54157202_54157555	47	23	22	44	49	28	21	36	37	30	20	30
chr5_54164041_54164290	18	12	7	3	3	6	2	9	11	2	4	4
chr6_140501921_140502154	0	2	6	19	9	12	5	8	6	12	12	18
chr6_140508832_140509151	10	16	16	10	5	12	21	31	31	7	6	3
chr6_140512114_140512359	8	12	9	12	12	18	17	18	21	10	3	10
chr6_140514346_140514562	5	8	3	3	7	2	15	25	12	11	6	11
chr6_140514722_140515190	50	35	35	49	34	39	98	119	97	35	58	82
chr6_140516256_140516532	17	10	21	19	21	22	19	31	31	19	9	18
chr6_140517224_140517462	20	12	7	25	11	12	5	11	10	6	13	20
chr6_140521002_140521202	3	3	9	3	7	5	7	19	8	2	0	4
chr6_140523630_140523956	13	6	13	37	26	22	22	15	14	25	19	32
chr6_140541936_140542464	30	16	22	32	33	27	42	49	46	16	8	18
chr6_140543094_140543531	55	52	45	65	50	62	124	144	137	26	42	33
chr6_140547611_140548796	603	582	542	909	846	820	682	844	794	398	538	653
chr6_140554323_140554603	4	14	9	28	24	11	4	0	2	1	2	4
chr6_140561027_140561584	86	104	62	54	46	50	99	99	160	33	36	34
chr6_140562038_140562598	55	62	47	30	23	36	64	64	81	27	19	29
chr6_140576102_140576416	2	10	8	27	23	27	8	15	16	28	17	19
chr6_140577402_140577815	19	12	11	25	19	23	8	19	15	19	10	16
chr6_140593746_140594394	80	74	75	177	218	177	59	85	97	140	181	216
chr1_134105093_134105340	9	14	11	20	14	19	14	12	12	14	16	20
chr1_134106815_134107104	18	32	32	35	21	17	17	24	21	13	11	12
chr1_134110104_134110824	185	181	130	109	109	107	161	237	198	47	36	43
chr1_134111023_134111388	122	86	86	106	85	90	113	78	93	64	44	65
chr1_134120204_134120531	12	16	16	31	40	31	17	27	25	18	24	27
chr1_134122191_134122483	45	29	20	28	34	29	25	28	35	8	19	29
chr1_134132444_134132812	36	26	19	7	9	3	20	33	38	16	2	0
chr1_134137171_134137409	2	3	0	12	3	12	2	5	2	8	12	25
chr1_134151525_134152330	65	85	99	109	79	85	64	100	82	83	82	70
chr1_134175357_134175657	25	33	23	4	19	5	40	27	45	9	11	6
chr1_134184193_134184393	10	9	2	17	7	12	3	10	11	10	14	12
chr1_134188913_134189458	56	57	46	27	33	27	24	39	42	34	41	22
chr1_134195255_134195624	20	21	21	45	39	48	37	44	30	23	33	43
chr1_134196032_134196807	401	330	340	637	684	660	356	493	457	414	535	628
chr2_11602443_11603521	522	535	400	567	456	502	395	497	458	334	441	486
chr2_11616932_11617487	26	40	36	6	4	5	43	52	52	11	2	0
chr2_11637006_11637599	33	28	28	165	159	140	56	73	82	95	149	168
chr2_11663963_11664370	59	67	72	104	62	62	64	102	93	37	59	51
chr2_11664465_11664712	9	15	6	14	5	12	5	15	11	5	5	4
chr2_11665973_11666529	23	19	18	11	24	22	27	40	25	18	9	18
chr2_11672216_11672488	14	14	14	18	15	15	9	6	8	5	12	12
chr2_11690171_11691500	164	145	141	31	18	22	103	124	112	10	8	12
chr11_77927390_77927590	11	16	6	0	6	3	3	8	3	1	2	1
chr11_77927827_77928259	46	40	26	40	41	39	43	56	88	7	24	15
chr11_77949559_77949821	0	17	6	7	7	11	6	20	14	8	8	6
chr11_77953724_77953994	18	20	6	24	13	22	16	9	11	7	18	5
chr11_77960582_77960793	6	2	5	14	8	7	3	5	3	8	6	4
chr11_77960940_77961285	38	19	15	32	24	33	31	44	41	22	18	24
chr11_77964497_77964757	18	8	6	31	14	23	8	12	12	2	11	20
chr11_77967142_77967506	34	35	23	51	44	62	30	23	48	17	19	24
chr11_77971504_77971726	13	17	7	6	21	9	6	15	10	10	12	9
chr11_77981583_77982909	1751	1924	1667	2607	2685	2640	1443	1770	1776	1809	2270	2506
chr11_77983606_77983831	110	105	92	153	158	162	129	98	146	104	136	142
chr11_77984362_77984643	183	182	159	130	130	131	121	192	195	97	123	152
chr11_77989425_77989792	59	53	48	65	68	73	43	95	64	53	104	88
chr4_134817674_134817927	5	3	0	6	9	6	0	5	2	11	12	12
chr4_134825719_134825980	18	14	14	20	11	23	7	4	2	6	12	12
chr4_134827874_134828322	16	22	20	68	59	60	28	36	40	66	65	95
chr4_134830505_134830824	4	4	2	7	7	4	4	2	5	7	18	34
chr4_134837262_134837552	14	7	7	18	24	12	17	22	16	10	9	16
chr4_134838172_134838903	63	40	54	156	146	149	62	67	89	113	139	165
chr4_134842734_134843022	5	5	11	27	48	26	15	5	17	31	31	33
chr4_134847659_134847931	7	19	5	18	22	22	14	14	16	10	15	21
chr4_134848005_134848214	9	5	18	16	11	15	12	18	22	12	8	7
chr4_134852820_134854492	1519	1645	1375	2071	2168	2098	1404	1656	1582	1318	1818	2046
chr4_134862094_134862389	21	25	18	19	28	15	10	18	8	8	10	14
chr4_134862614_134862968	32	30	12	9	4	5	8	8	9	8	5	1
chr4_134865813_134866088	8	9	7	22	18	18	15	12	18	6	3	8
chr4_134879476_134879869	85	109	68	102	63	71	71	101	79	73	74	88
chr4_134883315_134884848	877	852	842	1265	1156	1152	862	1125	1043	684	883	913
chr4_134892124_134892465	21	12	16	16	19	7	16	33	22	15	4	20
chr5_114902464_114902851	26	16	15	33	41	39	12	24	32	32	17	20
chr5_114909682_114909886	7	10	7	3	6	0	6	7	3	1	0	0
chr5_114914800_114915213	62	60	59	15	26	26	76	127	106	6	8	16
chr5_114916517_114917158	83	120	83	407	330	335	92	119	105	165	270	298
chr5_114926228_114926694	181	165	120	108	75	56	166	236	200	54	72	61
chr5_114926805_114927107	109	96	101	100	86	99	151	196	158	72	96	117
chr5_114931419_114931876	101	113	132	19	14	20	85	67	49	6	10	6
chr5_114940292_114940683	77	79	69	14	8	9	27	26	27	9	11	8
chr5_114941225_114941470	41	49	44	21	27	15	23	28	19	10	11	19
chr5_114941963_114942989	341	294	249	326	412	318	234	309	292	180	295	287
chr5_114948995_114949782	65	69	46	20	21	32	58	78	56	35	34	37
chr5_114952739_114953298	31	29	20	32	21	36	29	39	34	47	35	54
chr5_114959092_114959836	65	71	70	28	21	44	67	73	59	27	19	10
chr5_114965325_114965964	92	59	67	112	124	107	95	121	117	65	88	98
chr5_114967757_114968216	16	22	16	22	35	21	32	22	33	25	23	29
chr5_114974067_114974376	23	38	22	24	23	14	13	12	10	10	8	13
chr5_114978802_114980021	177	188	145	216	206	195	118	191	129	113	142	136
chr5_114993433_114993700	21	5	6	9	1	5	21	12	23	1	5	3
chr3_146212020_146212509	16	18	14	34	25	17	21	34	22	14	28	28
chr3_146212817_146213396	34	26	27	9	20	19	14	24	24	10	8	28
chr3_146213487_146213803	16	13	13	22	22	12	19	15	21	12	10	6
chr3_146216470_146217064	57	42	45	200	190	195	54	61	68	93	165	173
chr3_146224294_146224556	13	18	8	16	7	7	22	8	28	11	5	14
chr3_146224908_146225161	8	17	14	12	17	4	11	12	16	4	10	4
chr3_146225218_146225792	85	80	66	60	48	60	102	147	132	18	31	28
chr3_146234140_146234943	94	85	63	51	52	33	55	72	69	24	20	21
chr3_146246400_146246624	16	6	13	9	10	9	12	17	9	7	6	7
chr3_146249141_146249362	22	32	16	8	8	7	29	29	30	3	4	0
chr3_146251637_146252514	200	215	199	161	207	194	237	278	273	100	158	143
chr3_146257506_146257784	22	15	13	10	14	10	19	14	21	12	14	6
chr3_146260292_146260601	8	14	17	24	28	32	7	16	15	31	20	24
chr3_146268224_146268427	11	12	11	1	9	5	4	12	7	4	3	0
chr3_146274237_146274456	9	11	10	13	10	16	4	13	5	6	4	5
chr3_146277485_146277819	27	19	22	36	35	37	12	22	26	19	10	24
chr3_146284104_146284752	33	28	16	55	65	56	29	52	62	33	42	37
chr9_88403971_88404737	172	154	110	274	279	226	136	177	177	188	247	299
chr9_88424025_88424310	29	14	22	8	26	11	12	21	6	3	6	9
chr9_88424430_88424823	29	14	23	21	40	31	11	26	25	6	12	22
chr9_88425035_88425278	21	7	13	9	7	5	2	11	14	10	6	5
chr9_88436730_88436958	40	36	41	71	88	70	50	53	50	42	49	47
chr9_88438475_88439525	914	928	706	1220	1101	1112	755	973	889	770	920	1128
chr9_88476217_88476423	7	3	20	15	13	13	8	7	4	3	12	12
chr9_88481459_88483343	1345	1402	1240	1649	1610	1597	1092	1360	1361	1049	1538	1671
chr11_94401112_94401601	39	35	18	12	10	12	28	22	21	9	6	10
chr11_94404495_94405064	98	91	75	171	151	143	82	92	91	96	168	206
chr11_94405280_94405576	8	16	14	28	34	21	24	21	27	26	38	29
chr11_94409933_94410295	23	15	29	37	55	45	24	28	39	27	45	55
chr11_94412641_94413418	80	81	78	69	53	38	105	114	127	61	44	51
chr11_94415385_94415618	20	17	10	3	4	12	5	14	7	10	13	3
chr11_94420323_94420673	39	31	22	20	9	10	36	36	40	12	17	14
chr11_94425797_94426001	4	3	3	6	4	2	0	0	6	12	6	14
chr11_94463208_94463418	20	13	9	17	19	17	16	13	26	3	13	8
chr11_94467317_94467870	125	117	122	145	136	129	156	212	228	80	44	77
chr11_94468126_94468515	74	60	49	19	28	22	51	74	56	6	14	16
chr11_94469383_94470060	159	129	108	9	12	7	80	94	110	12	5	12
chr11_94474194_94474747	159	193	170	176	120	138	167	165	163	102	117	170
chr11_94475790_94476163	52	93	43	8	11	5	50	48	38	13	4	9
chr11_94485812_94486419	55	65	79	87	97	69	39	69	76	50	60	71
chr11_94493661_94493861	2	2	3	3	0	0	2	5	4	13	12	7
chr11_94496571_94496845	6	18	7	22	17	20	21	25	23	24	14	8
chr11_94498544_94498840	6	4	5	6	24	2	5	15	10	15	17	23
chr16_7544105_7544451	10	15	10	25	23	29	12	12	22	33	31	32
chr16_7545492_7545809	7	7	2	46	32	35	5	12	6	20	14	15
chr16_7558715_7559637	23	14	17	181	179	203	24	32	26	125	129	142
chr16_7560815_7561019	2	1	1	28	13	4	0	4	6	8	13	28
chr16_7574910_7575230	13	15	8	37	47	50	6	11	5	19	19	23
chr4_82735761_82736109	15	17	7	31	29	36	15	13	16	11	28	22
chr8_41010827_41011161	36	41	39	27	37	27	23	23	21	3	6	6
chr8_41016190_41016529	11	16	9	34	29	35	5	0	7	4	7	11
chr8_41017546_41017959	45	58	41	94	80	99	13	27	22	3	6	13
chr8_41019362_41019587	14	10	15	3	7	4	3	7	3	4	1	2
chr8_41039454_41039833	34	25	30	77	78	59	18	29	25	15	25	30
chr8_41043567_41044355	37	63	61	39	31	28	19	23	40	18	19	23
chr8_41047026_41047604	31	24	16	13	8	20	22	27	36	7	0	9
chr8_41053345_41053688	9	17	13	41	27	23	6	5	7	9	14	9
chr8_41056454_41056677	4	2	5	27	10	7	2	2	4	0	5	5
chr8_41057131_41057741	38	45	43	41	36	38	21	17	21	11	4	15
chr8_41058513_41059076	44	24	22	13	11	8	17	26	21	12	6	6
chr8_41073818_41074053	4	12	6	14	23	8	4	4	13	12	14	7
chr8_41091768_41092300	28	18	20	47	51	40	10	15	25	13	7	7
chr8_41098974_41100005	91	85	73	58	71	50	67	72	67	30	30	41
chr18_52164891_52165175	14	14	8	16	30	36	15	7	7	15	23	25
chr11_49810547_49811784	615	614	528	513	384	425	683	738	838	212	211	248
chr11_49824895_49825277	44	47	28	50	41	31	25	57	40	12	20	39
chr11_49829257_49829748	29	16	25	42	40	41	18	23	28	18	29	29
chr11_49833127_49834204	93	82	75	17	29	21	42	74	63	20	25	6
chr11_49845093_49845823	277	327	207	418	400	358	206	271	270	201	249	326
chr11_49845950_49847279	1379	1419	1385	1722	1830	1621	1218	1630	1431	1201	1556	1717
chr11_49848573_49848823	56	50	47	127	118	107	88	100	93	114	149	204
chr11_49862844_49863062	17	11	1	3	4	2	13	18	12	4	5	8
chr11_49868155_49868689	32	34	23	16	37	26	55	50	54	12	13	13
chr11_49869680_49870142	23	13	23	39	44	40	15	20	25	23	30	38
chr11_49871915_49872224	18	14	3	22	17	22	19	15	11	9	19	26
chr14_41113038_41113311	11	11	14	0	3	4	17	7	10	5	6	3
chr14_41128041_41128310	17	20	17	14	22	18	13	11	19	6	5	8
chr14_41162725_41163022	35	41	38	15	9	5	26	32	29	15	0	12
chr11_23305272_23307293	1469	1511	1275	1717	1814	1611	1082	1389	1423	1033	1460	1775
chr11_23330794_23331138	5	6	7	14	18	13	2	14	5	15	31	36
chr11_23332124_23332464	12	28	10	16	18	13	11	13	14	13	12	11
chr11_23335258_23335545	3	4	1	14	14	11	3	6	5	7	18	21
chr11_23357220_23357755	84	71	54	105	105	103	62	51	72	130	111	166
chr6_118621767_118622270	173	211	134	254	208	212	216	271	255	148	197	218
chr6_118630020_118630377	21	22	21	20	26	35	23	32	24	33	15	22
chr6_118646702_118647027	28	29	25	21	21	28	19	20	24	43	13	17
chr6_118649502_118649856	28	31	32	8	6	4	10	9	15	5	2	8
chr5_53314483_53315191	11	21	23	116	81	91	33	27	33	75	83	100
chr5_53325932_53326485	102	73	62	64	51	62	63	82	61	47	39	59
chr5_53336645_53337117	37	28	23	90	95	106	24	22	25	87	95	134
chr5_53337715_53338189	51	35	45	91	81	116	49	51	36	44	40	73
chr5_53347532_53347857	7	5	4	19	12	15	13	18	17	8	10	9
chr5_53355065_53355533	108	124	135	194	180	173	166	174	151	109	121	188
chr5_53356726_53357618	240	234	185	614	504	500	413	495	432	266	344	430
chr5_53361312_53361726	65	72	46	218	207	198	119	108	152	212	173	300
chr5_53370168_53370549	18	15	22	17	16	23	34	39	44	9	8	8
chr5_53372651_53372981	44	22	7	41	30	23	51	69	48	31	44	41
chr5_53373424_53373725	23	11	3	39	39	34	16	26	21	36	38	44
chr5_53375841_53376202	86	84	59	16	14	15	84	135	119	14	4	15
chr5_53377732_53378069	105	83	80	58	56	49	129	169	160	35	48	61
chr5_53378238_53379217	351	343	286	704	621	681	435	625	540	499	569	735
chr5_53381579_53382331	196	164	141	234	282	220	278	325	315	167	231	299
chr5_53385211_53386190	213	200	175	356	378	330	150	238	231	198	231	307
chr5_53393389_53394397	57	63	57	90	72	69	106	132	129	51	80	67
chr5_53394609_53395073	69	41	43	72	49	50	117	130	114	41	55	51
chr10_93714973_93715530	54	63	58	74	57	68	120	151	140	23	29	46
chr10_93763105_93763424	18	21	21	27	26	38	11	27	10	11	18	11
chr10_93768173_93768506	17	26	29	38	26	34	34	24	19	35	36	43
chr10_93799504_93800128	57	61	27	44	34	30	47	72	98	24	29	47
chr8_24405177_24405762	186	211	174	192	225	202	268	300	303	151	164	184
chr8_24407074_24407357	6	5	3	19	17	29	1	3	5	19	32	24
chr8_24414782_24415444	82	103	79	87	121	92	83	85	73	45	52	66
chr8_24419294_24420138	218	200	200	415	369	425	231	348	312	277	391	429
chr8_24420297_24420768	93	109	94	66	68	48	81	114	105	68	90	90
chr8_24421010_24421210	29	22	18	23	18	19	21	15	24	11	18	8
chr8_24422150_24422398	7	7	7	28	34	25	2	6	4	44	50	48
chr8_24427525_24427781	2	3	4	10	5	9	0	0	4	7	27	23
chr8_24430583_24430817	11	7	7	0	2	11	17	18	9	4	8	13
chr8_24437771_24438102	36	39	32	35	29	23	47	58	41	29	25	49
chr8_24438216_24438550	4	14	5	4	3	5	17	28	18	21	12	14
chr8_24450473_24450834	8	15	15	21	18	17	16	21	10	16	16	27
chr8_24456712_24456966	15	17	4	7	5	0	12	4	10	2	0	1
chr8_24457320_24457895	74	67	76	40	53	37	40	56	66	26	50	57
chr8_24479561_24480195	40	34	18	78	70	66	24	25	17	37	35	37
chr12_99302589_99303372	185	243	171	8	9	6	230	301	309	15	10	10
chr12_99303500_99303924	47	40	20	4	2	0	47	58	35	10	2	4
chr12_99305845_99306734	53	56	49	102	96	84	48	68	59	62	80	98
chr12_99310034_99310298	1	5	4	27	15	9	4	8	11	11	19	14
chr12_99312244_99312465	5	4	1	1	3	1	8	16	8	3	3	2
chr12_99325914_99326463	16	17	16	27	16	9	22	26	38	12	16	28
chr12_99328844_99329373	14	13	7	17	5	11	34	46	48	12	8	12
chr12_99333527_99333892	11	17	5	21	32	30	28	24	24	21	27	23
chr12_99336700_99336922	5	15	13	3	6	7	9	2	7	11	8	0
chr12_99349718_99350036	13	6	4	15	26	16	15	21	25	18	29	34
chr12_99370814_99371278	35	24	44	14	4	3	17	39	38	8	3	12
chr12_99372012_99372279	20	7	11	6	7	8	20	19	29	5	2	9
chr12_99377153_99377705	201	224	186	149	122	141	213	342	283	47	63	89
chr12_99378217_99378617	152	133	131	43	41	35	210	252	233	11	16	35
chr12_99380589_99381329	508	439	425	88	76	66	634	703	731	44	65	51
chr12_99383069_99383272	34	19	26	7	4	6	63	70	69	5	0	6
chr12_99390484_99391133	296	316	253	259	219	280	284	381	339	152	192	238
chr12_99391931_99392507	421	388	324	508	501	472	316	390	411	332	440	496
chr12_99392796_99393979	652	660	564	679	696	666	633	714	699	426	520	687
chr12_99399650_99399850	2	3	3	15	16	9	2	6	3	7	14	9
chr3_56000312_56000606	18	10	15	17	10	5	18	19	25	7	5	10
chrX_35904463_35904763	15	12	14	9	11	20	6	20	22	14	14	19
chrX_35920114_35920439	9	7	9	31	22	26	12	15	12	12	10	7
chrX_35921346_35921617	17	9	9	23	12	15	11	21	29	10	19	11
chrX_35921767_35922447	95	85	74	78	75	70	79	154	146	37	44	45
chrX_35930440_35931632	200	212	166	199	214	222	239	273	250	101	161	173
chrX_35952728_35953062	6	24	15	37	37	31	31	30	26	23	31	52
chrX_35954367_35954708	33	29	30	26	43	25	27	35	29	16	40	31
chrX_35956265_35956572	14	14	16	27	26	26	6	9	15	12	42	26
chrX_35957707_35957985	5	8	7	16	16	12	14	10	7	8	15	17
chrX_35959277_35959571	14	9	14	11	9	11	27	29	31	5	6	6
chrX_35997027_35997244	3	6	6	15	19	6	6	6	7	8	5	16
chr1_161400174_161400994	87	58	42	51	48	44	58	60	59	32	34	39
chr1_161406295_161406867	159	167	146	81	98	79	207	252	250	44	37	47
chr1_161443489_161444461	96	103	69	135	146	124	68	140	69	99	145	126
chr1_161463412_161463620	5	18	8	1	11	1	14	3	7	3	4	8
chr1_161463810_161464083	6	7	11	19	18	14	3	9	9	19	18	29
chr1_161478346_161478642	11	4	4	16	33	39	14	37	13	49	48	76
chr1_161479895_161480114	19	24	14	65	55	49	31	26	36	27	41	33
chr1_161481749_161482786	398	450	347	775	762	736	395	499	616	424	556	657
chr1_161487139_161487533	91	92	64	121	112	106	80	127	111	103	94	119
chr1_161494288_161494811	39	51	37	104	128	88	59	55	41	96	81	138
chr1_161497316_161497695	107	102	102	198	282	198	148	197	214	131	183	185
chr12_105235058_105235445	23	15	28	44	35	36	26	33	22	27	35	33
chr11_119602398_119602606	32	33	22	22	23	26	18	21	26	15	16	20
chr11_119602752_119603838	391	454	323	378	410	429	297	383	379	253	383	413
chr11_119614763_119615505	61	82	66	157	152	116	142	180	150	146	140	155
chr11_119618801_119619131	75	53	50	46	46	45	70	98	102	31	31	41
chr11_119621835_119622137	14	15	13	21	26	21	11	37	24	23	18	28
chr11_119629149_119629639	13	19	13	57	27	26	14	18	25	26	12	20
chr11_119639946_119641051	326	310	218	160	127	138	344	343	341	85	81	101
chr11_119659349_119659559	19	23	29	16	18	12	31	26	29	9	2	10
chr11_119661481_119662399	221	262	252	142	156	140	331	453	427	97	153	204
chr11_119670698_119671572	39	33	37	82	64	56	119	138	127	99	144	188
chr11_119674842_119675074	38	38	36	58	64	75	31	46	44	20	52	42
chr11_119676458_119677785	549	611	533	668	658	680	485	664	601	323	417	488
chr11_119682329_119682700	34	46	25	14	17	14	37	50	72	6	8	14
chr11_119684082_119684300	4	5	5	13	12	12	11	21	14	20	10	16
chr11_119685343_119685811	43	39	29	37	38	43	41	72	65	40	53	45
chr11_119688039_119688293	10	8	14	41	36	27	11	20	17	16	21	35
chr11_119688670_119689179	61	55	58	57	43	32	84	153	125	12	31	33
chr11_119692620_119693350	35	39	31	215	257	209	54	64	72	108	125	177
chr11_43836414_43836708	23	24	19	13	16	7	21	10	30	14	16	9
chr11_43895287_43895742	52	50	57	54	45	46	108	133	125	49	38	53
chr6_131316368_131316750	33	20	15	9	16	17	12	17	25	21	29	20
chr6_131353289_131354014	247	250	199	217	289	219	205	236	233	162	222	303
chr6_131360752_131361078	12	7	25	35	25	32	5	15	12	13	25	40
chr6_131367030_131367469	44	45	25	104	88	109	43	49	52	76	85	114
chr6_131374995_131375200	1	2	0	5	6	21	3	6	2	8	7	15
chr6_131382197_131382849	148	94	97	272	221	197	184	254	212	162	207	244
chr6_131387143_131388689	468	482	368	690	674	725	406	527	514	478	578	662
chr10_94007541_94007817	11	11	3	24	23	19	7	8	15	9	17	14
chr10_94008650_94009066	23	21	17	22	29	25	12	19	9	12	20	29
chr10_94010037_94010269	7	11	3	22	14	15	6	4	13	0	9	4
chr10_94013234_94013563	42	51	41	72	55	67	23	47	58	16	29	40
chr10_94014257_94014557	5	4	8	26	23	28	6	14	4	7	15	24
chr10_94035224_94036648	1325	1344	1183	1489	1578	1490	1067	1307	1242	1074	1333	1578
chr10_94041526_94041842	35	34	19	28	25	22	45	46	52	17	13	33
chr10_94046906_94047468	45	52	22	62	53	49	33	63	66	36	16	51
chr10_94047883_94048620	79	78	59	91	72	60	116	116	84	24	55	74
chr10_94049978_94050240	31	14	17	43	27	18	14	30	26	19	14	29
chr10_94051341_94051652	25	36	30	24	16	28	73	100	77	8	10	6
chr10_94054307_94054640	51	26	38	50	41	51	50	53	67	37	38	47
chr10_94059320_94060188	290	336	291	472	458	374	438	506	509	323	326	362
chr10_94064600_94064925	31	40	47	36	22	19	106	118	138	15	15	15
chr10_94065777_94066173	37	24	27	29	41	27	24	61	30	18	24	30
chr10_94066682_94067262	132	87	121	115	121	93	176	238	178	36	34	42
chr10_94082285_94082792	66	52	38	92	100	77	70	68	85	68	50	92
chr10_94085503_94085844	21	25	16	49	46	34	31	44	29	43	64	53
chr10_94088696_94088947	4	6	1	24	13	12	6	18	9	16	10	26
chr10_94093258_94094042	122	115	115	7	6	2	170	230	229	6	12	6
chr10_94094209_94094414	8	13	24	0	2	0	20	29	19	2	2	0
chr10_94097485_94097803	13	23	14	11	11	10	41	51	35	7	13	6
chr7_136894088_136895057	765	688	652	910	954	962	578	714	719	561	831	851
chr4_55102364_55103106	160	171	148	246	226	272	177	207	177	118	176	176
chr4_55103587_55104415	99	149	122	64	54	62	201	179	186	30	36	47
chr4_55109339_55109672	50	36	38	46	35	53	60	50	55	22	40	48
chr4_55112533_55113477	303	302	252	395	370	382	389	460	420	199	249	392
chr4_55113581_55113950	74	75	85	130	118	113	114	129	113	87	67	111
chr4_55117681_55118843	600	585	547	798	726	817	742	938	942	357	491	532
chr4_55134316_55134768	28	13	20	104	114	91	36	54	37	50	79	97
chr4_55137801_55138494	139	146	113	167	155	158	129	153	148	85	109	111
chr4_55142477_55142873	56	56	35	99	104	93	88	103	90	63	90	93
chr4_55148419_55148729	13	20	10	4	9	10	17	25	22	7	7	1
chr4_55151042_55151265	8	7	14	2	7	1	10	9	19	0	2	0
chr4_55155588_55155921	13	10	7	35	21	33	12	21	5	23	13	31
chr4_55167958_55168206	13	11	6	14	27	15	24	34	22	8	16	14
chr4_55172221_55173352	208	226	205	122	96	98	332	404	428	49	63	69
chr4_55178042_55178274	2	7	2	8	9	3	13	10	22	5	13	8
chr4_55188296_55188588	4	3	6	31	22	22	16	15	18	24	33	21
chr4_55194070_55194492	25	32	24	106	80	83	46	69	56	38	95	74
chr4_55194579_55195006	11	20	12	23	17	22	17	29	21	13	10	5
chr13_51801013_51801285	15	16	22	21	11	13	18	29	18	2	5	7
chr13_51809462_51809696	9	7	2	8	5	6	13	19	12	6	11	5
chr13_51815913_51816743	122	131	109	208	197	187	150	173	185	102	132	149
chr13_51817345_51817596	16	18	13	35	30	32	27	29	48	17	18	28
chr13_51818324_51818755	46	29	29	98	66	51	24	49	26	51	63	57
chr13_51830759_51831062	20	17	17	33	32	23	16	22	15	18	14	18
chr13_51831115_51831360	14	6	7	17	21	25	14	9	11	11	12	5
chr13_51833642_51834479	166	140	131	114	131	144	180	204	205	54	50	78
chr13_51837107_51837636	67	56	58	90	63	82	78	93	96	35	50	58
chr13_51839274_51840001	96	116	70	158	134	138	75	131	135	111	125	176
chr13_51845529_51846255	283	303	268	363	429	342	204	272	254	245	252	318
chr13_51846370_51847542	631	602	532	596	646	608	539	696	689	454	514	648
chr13_51847890_51848455	331	305	261	232	260	234	275	380	385	181	175	288
chr13_51848598_51849501	330	293	214	441	429	379	331	342	365	267	385	417
chr13_51853269_51853870	281	272	243	434	418	384	392	393	368	269	316	413
chr13_51858523_51859027	35	45	20	43	35	29	72	109	63	29	53	46
chr13_51870795_51871015	9	6	2	13	8	7	3	7	9	9	16	19
chr13_51871272_51871480	11	6	5	5	9	3	13	11	11	5	6	7
chr13_51881205_51881536	4	7	6	7	5	13	7	15	3	29	26	15
chr13_51881603_51882192	29	40	34	84	70	67	31	55	49	69	92	105
chr13_51886102_51886436	36	36	20	53	54	43	55	65	61	23	43	33
chr13_51888978_51889401	27	37	28	2	5	4	86	77	60	10	3	8
chr13_51891956_51892662	76	80	34	38	43	54	123	129	139	30	45	42
chr13_51897639_51897957	10	17	17	13	10	10	26	29	30	8	15	7
chr13_32018865_32019185	4	7	6	13	19	5	12	15	13	28	14	19
chr13_32028972_32029342	13	15	7	56	57	28	3	15	22	42	70	69
chr13_32042729_32043471	35	36	26	105	95	70	41	79	87	44	62	76
chr13_32048961_32049398	70	59	62	75	49	57	112	102	89	19	47	52
chr13_32049465_32049781	38	36	33	57	59	72	58	66	84	20	30	41
chr13_32055424_32055629	6	6	6	7	3	1	10	11	18	2	0	3
chr13_32063327_32063591	5	10	5	5	4	8	14	19	32	4	10	15
chr17_53512384_53512625	18	15	10	18	7	15	5	11	20	12	14	17
chr17_53519423_53519688	11	26	14	19	14	6	7	17	16	9	13	17
chr17_53520821_53521040	10	5	12	1	2	0	3	4	6	1	1	3
chr17_53554129_53554381	4	10	7	20	14	18	4	6	12	3	2	4
chr17_53557764_53557979	10	10	7	11	12	6	5	6	10	9	4	2
chr17_53566635_53567780	439	461	420	548	529	432	357	449	401	399	411	560
chr17_53568237_53568558	139	149	140	188	190	159	138	160	155	131	165	165
chr17_53569813_53570099	73	63	55	67	105	95	55	92	82	69	72	87
chr17_53570344_53570738	116	100	126	287	238	274	135	163	181	173	221	279
chr17_53572701_53572946	21	21	26	20	19	31	55	61	51	9	11	26
chr17_53577428_53578123	55	49	45	67	61	62	106	145	77	46	36	76
chr17_53578743_53579257	7	6	5	16	4	28	9	13	1	36	44	47
chr17_53583885_53584277	64	73	58	152	167	134	68	87	75	101	158	147
chr17_53587035_53588118	431	426	366	521	541	521	449	486	448	265	441	451
chr17_53594332_53595282	208	205	180	239	248	228	226	246	234	166	163	261
chr13_90283599_90284046	9	32	30	18	20	19	34	31	44	11	15	32
chr9_53007256_53007922	94	132	95	282	283	268	117	144	129	163	169	191
chr9_53010723_53011102	25	33	24	89	94	80	31	41	42	33	30	66
chr9_53033884_53034084	2	6	0	3	3	2	11	8	16	2	2	2
chr15_60718431_60719004	48	38	33	11	13	6	23	27	42	10	3	2
chr15_60719161_60719798	105	113	85	56	44	52	64	101	110	12	14	17
chr15_60739388_60740419	134	128	120	80	88	64	201	205	192	49	64	58
chr15_60749532_60749939	29	23	19	13	10	11	38	48	33	12	9	8
chr15_60754748_60754962	8	7	7	7	1	10	7	13	13	6	2	3
chr15_60759940_60760315	43	32	19	48	53	41	31	64	42	20	18	33
chr15_60762043_60762378	38	27	32	29	33	16	26	35	35	18	18	23
chr15_60778797_60780408	328	292	297	527	548	472	290	408	361	263	307	463
chr15_30927714_30927939	11	19	11	3	11	7	12	16	12	5	0	8
chr7_128705738_128706088	51	43	44	54	68	38	26	72	21	24	43	54
chr7_128724751_128725120	55	42	37	103	95	54	40	57	48	63	59	97
chr7_128728467_128729240	152	184	128	211	184	170	161	212	173	142	195	202
chr7_128729280_128729493	16	10	11	6	12	13	12	26	22	10	14	11
chr7_128738078_128738341	29	32	28	46	69	71	47	50	72	35	37	65
chr7_128739509_128740750	717	674	550	802	759	717	585	638	635	469	775	904
chr7_128744017_128744228	76	57	57	79	59	77	68	95	92	31	35	74
chr7_128744594_128745583	649	629	525	778	829	752	490	640	549	493	670	797
chr7_128779315_128779654	27	21	22	41	53	30	27	21	37	25	32	33
chr7_128783000_128783636	30	24	36	7	13	6	49	50	48	3	3	2
chr7_128789839_128790461	54	49	36	32	39	40	37	57	25	16	25	35
chr7_128796858_128797222	23	32	25	6	5	10	13	12	18	0	4	8
chr2_49312740_49313554	158	138	115	228	208	222	121	176	141	95	139	175
chr2_49349770_49350082	12	13	16	31	15	11	15	7	15	12	7	26
chr2_49358822_49359169	35	28	29	30	36	29	30	29	25	17	27	34
chr2_49362029_49362302	18	15	12	2	4	3	9	6	9	1	5	1
chr2_49363862_49364199	26	23	18	16	11	13	9	13	10	16	19	17
chr2_49380171_49380501	17	24	19	4	4	8	22	23	29	4	3	8
chr2_49380982_49381333	28	28	30	24	29	32	30	23	25	22	19	13
chr2_49393348_49393725	8	9	6	40	34	28	6	2	6	19	25	32
chr1_168214136_168214490	25	17	26	18	23	17	24	15	20	19	19	13
chr10_43702369_43703616	322	279	245	436	401	376	243	289	295	218	246	331
chr10_43729216_43729416	0	2	1	8	3	4	1	0	2	9	13	13
chr10_43751947_43752667	43	54	57	332	278	306	49	89	74	187	204	265
chr10_43757986_43759060	14	33	24	97	75	87	17	26	41	80	72	88
chr9_37762464_37762881	45	37	22	25	26	12	10	18	15	9	11	16
chr5_26643665_26643909	8	9	17	9	18	17	2	12	10	6	6	2
chr18_9306856_9307185	19	26	9	17	12	18	14	21	14	10	9	4
chr18_9307308_9307858	34	28	20	35	23	28	25	37	20	7	8	14
chr18_9319712_9320034	17	23	19	45	57	30	26	30	23	19	39	38
chr18_9325638_9326054	29	11	21	0	6	10	4	3	3	3	2	5
chr18_9328314_9328711	20	19	15	9	7	7	12	17	21	10	4	4
chr18_9334574_9335357	32	24	27	15	20	12	30	45	37	8	14	8
chr18_9339682_9340083	10	21	20	6	8	9	24	24	28	1	8	5
chr18_9344627_9344950	21	6	16	2	7	2	6	7	13	5	2	3
chr18_9357127_9358163	190	180	170	242	183	189	141	184	185	98	129	148
chr18_9372031_9372231	9	8	12	2	4	3	1	10	6	4	5	5
chr18_9377335_9377882	50	35	34	66	79	79	60	79	55	23	39	57
chr18_9380700_9381074	33	33	22	69	70	70	33	37	61	59	70	71
chr18_9385326_9385659	28	18	43	49	46	34	31	29	27	26	30	55
chr18_9389872_9390450	54	38	45	75	69	48	61	95	68	36	34	50
chr18_9392203_9393092	93	94	58	178	150	170	65	74	86	96	135	144
chr18_9393284_9393582	37	29	20	26	12	7	15	18	14	11	7	9
chr18_9393815_9394309	91	103	60	43	27	39	98	109	118	13	18	31
chr18_9399311_9399689	45	47	51	37	37	52	44	57	42	34	39	45
chr18_9399914_9400140	13	19	6	13	18	16	17	17	22	13	15	17
chr1_72501789_72502727	134	99	94	69	64	56	121	143	166	18	34	24
chr1_72529139_72529894	80	82	59	100	112	87	90	114	91	53	54	65
chr1_72531747_72532032	12	10	10	15	17	18	15	23	14	5	9	8
chr1_72538295_72538678	16	23	22	20	13	16	32	30	38	8	11	6
chr1_72550079_72551273	224	202	193	139	122	131	228	284	313	88	122	134
chr1_72556481_72556866	74	48	54	87	101	94	62	108	85	44	34	31
chr1_72564196_72565008	724	749	621	536	451	472	557	591	654	183	238	315
chr1_72565503_72565740	35	56	56	2	6	8	14	18	24	3	3	6
chr1_72567126_72567418	63	58	46	85	105	86	58	61	66	39	67	76
chr1_72570266_72570594	35	29	30	42	53	49	43	34	40	18	11	13
chr1_72576442_72576796	9	10	13	72	41	43	28	32	31	55	63	79
chr1_72582748_72583850	721	709	601	962	899	898	701	822	758	655	883	976
chr1_72593144_72594104	371	330	328	820	822	756	452	541	496	437	562	605
chr16_57856730_57857004	21	12	11	7	9	8	18	19	17	4	0	4
chr15_67617533_67617842	29	12	5	5	0	2	14	15	30	1	3	6
chr15_67626978_67627246	4	5	2	3	2	0	9	25	16	3	8	8
chr15_67635976_67636703	161	161	174	319	351	317	153	186	254	201	269	298
chr15_67637162_67637638	47	40	33	7	3	9	23	22	27	6	5	3
chr15_67659083_67659285	5	7	11	15	5	5	10	8	14	6	4	2
chr15_67677118_67677874	46	62	53	115	122	109	86	126	92	62	66	87
chr15_67681085_67681357	2	7	3	12	11	18	13	19	14	10	17	10
chr15_67687016_67687323	4	8	5	24	19	12	34	39	26	17	17	34
chr15_67691984_67693106	124	177	107	129	119	123	110	167	163	69	81	88
chr1_118045120_118045320	2	6	6	13	16	11	4	4	5	3	6	11
chr17_14520594_14520903	27	19	17	16	16	14	10	18	19	4	3	12
chr17_14524497_14524747	12	14	6	4	4	11	14	11	16	9	8	5
chr17_14530531_14531042	88	93	76	12	11	16	93	123	113	4	3	6
chr17_14545750_14546523	128	139	87	97	152	98	77	119	124	28	47	58
chr17_14577579_14577794	0	0	7	22	11	11	1	7	1	7	4	9
chr15_20643110_20643358	17	3	10	2	4	4	27	13	20	8	0	0
chr11_76501201_76501404	20	10	19	22	20	12	24	36	47	5	10	14
chr11_76504917_76505431	41	24	40	43	43	41	55	67	51	32	33	50
chr11_76506802_76507198	39	58	41	53	69	40	23	34	30	20	46	40
chr11_76510292_76510840	82	109	74	81	95	60	78	115	116	51	47	52
chr11_76523355_76523679	16	8	13	41	30	28	24	42	31	16	28	50
chr11_76524992_76525300	48	45	28	61	69	68	46	72	53	50	50	112
chr11_76529429_76530148	284	322	242	642	619	524	380	498	392	360	461	483
chr11_76531036_76531545	172	151	145	211	221	233	210	209	250	174	234	215
chr11_76537102_76537311	18	22	12	24	23	34	12	11	10	9	11	16
chr11_76540842_76541487	125	149	138	216	183	145	120	183	141	103	165	161
chr11_76543130_76543775	127	88	122	148	161	129	202	255	228	109	113	147
chr11_76558002_76558675	73	71	45	262	208	207	136	194	160	172	230	226
chr11_76561540_76561824	31	28	31	13	10	11	31	50	33	7	10	7
chr11_76562087_76562711	155	175	146	240	255	210	220	290	258	187	196	267
chr11_76567860_76568113	40	29	26	84	70	76	83	87	91	66	80	112
chr11_76570947_76572088	351	399	341	488	544	504	484	599	565	321	419	373
chr11_76572601_76573407	622	701	586	796	855	829	665	812	809	561	890	943
chr11_76577729_76578219	140	158	156	193	230	167	161	203	201	123	169	258
chr11_76578910_76579594	113	127	122	336	403	299	140	162	165	232	245	271
chr11_76587096_76588677	1120	1119	1015	2165	2328	2192	1074	1353	1202	1446	1835	2195
chr11_76588743_76589524	371	256	313	340	361	281	295	336	355	153	226	293
chr11_76589836_76590153	167	165	141	247	253	234	185	228	221	126	145	162
chr11_76597152_76597434	6	11	5	14	9	26	6	9	8	11	9	9
chr11_76599266_76599605	25	19	22	18	12	12	33	38	48	11	20	19
chr9_72734083_72734293	10	6	11	13	12	18	6	4	8	0	6	12
chr9_72736068_72736329	7	17	11	15	7	9	4	13	12	11	12	11
chr9_72757142_72757405	13	13	16	24	8	12	6	8	15	10	9	12
chr9_72766537_72767366	80	82	75	136	125	112	52	70	69	75	100	90
chr9_72767581_72767796	13	10	8	5	6	4	10	17	11	0	8	2
chr9_72791267_72792207	257	205	210	788	761	731	224	298	326	413	601	674
chr9_72796872_72797656	176	139	126	343	382	298	157	203	219	272	356	403
chr9_72798943_72799153	13	16	12	23	17	7	15	27	21	10	14	14
chr11_42326290_42326727	27	31	22	32	37	29	27	29	22	7	9	20
chr1_38787475_38787824	48	46	48	37	38	31	24	50	30	16	22	28
chr1_38789068_38789268	7	10	8	14	12	11	6	8	14	2	5	6
chr1_38791306_38791879	55	67	61	61	50	59	95	87	58	20	21	48
chr1_38799399_38799688	18	26	25	16	16	24	14	35	20	7	10	7
chr10_53305100_53305376	14	7	9	1	0	0	14	13	14	1	0	2
chr10_53305771_53306244	34	43	24	2	2	6	34	31	51	3	0	2
chr10_53341344_53341580	14	15	15	13	5	7	12	11	6	12	6	11
chr10_53346565_53346836	13	17	11	8	11	2	3	7	11	8	3	4
chr10_53348377_53348641	12	20	11	14	18	18	10	14	18	7	13	5
chr10_53379401_53380096	17	6	13	15	12	8	66	63	76	46	46	46
chr10_53394962_53395677	65	58	89	7	8	12	53	67	66	14	0	6
chr10_53398210_53398737	29	19	27	35	40	34	17	30	19	29	16	17
chr8_58958400_58958711	13	12	16	0	1	6	7	9	2	7	2	5
chr9_108200928_108201613	759	626	603	873	827	829	525	677	663	482	740	838
chr9_108203028_108203398	92	79	78	140	96	105	65	101	105	60	79	104
chr9_108214855_108215143	25	15	20	12	16	7	10	16	9	9	6	10
chr9_108219798_108221049	272	283	219	527	579	519	361	388	413	336	455	409
chr9_108226081_108226336	4	6	2	23	13	13	6	1	5	15	14	28
chr9_108232916_108233753	37	39	38	13	50	29	59	90	71	19	13	22
chr9_108234669_108235068	16	34	16	23	20	22	40	55	39	13	10	7
chr9_108245057_108245307	11	6	18	11	13	6	13	16	14	16	10	9
chr9_108259310_108259527	38	30	22	102	91	90	46	58	49	57	73	68
chr9_108259841_108260184	100	76	81	242	229	213	72	142	126	76	123	146
chr9_108263222_108264200	1111	1126	1041	1198	1215	1189	876	1189	1113	795	991	1113
chr9_108269940_108270532	10	20	11	16	14	15	46	53	58	3	10	14
chr9_108272463_108272739	18	15	11	14	10	14	15	6	8	10	9	10
chr9_108279067_108279425	52	43	37	74	64	51	20	50	32	37	58	49
chr9_108280182_108280817	98	110	80	135	142	101	165	143	165	75	87	100
chr9_108284266_108284816	84	113	95	137	149	167	88	121	113	85	122	162
chr9_108290012_108291092	387	397	359	476	529	466	301	421	455	272	401	513
chr13_57619178_57619378	1	1	3	5	10	5	7	2	10	11	14	10
chr17_59297934_59298349	20	22	9	82	74	42	27	39	46	26	61	63
chr16_34603908_34604192	10	23	25	4	3	2	37	41	27	3	7	1
chr16_34605768_34606031	11	6	12	6	11	2	8	23	23	3	5	4
chr16_34610139_34610447	19	37	20	10	7	2	30	30	36	6	2	1
chr16_34628408_34628614	2	6	2	1	1	2	7	15	9	2	2	0
chr16_34637065_34637287	10	7	6	4	1	8	9	9	19	3	4	2
chr16_34665285_34665757	24	41	46	10	4	6	27	32	23	3	4	0
chr16_34666860_34667860	123	129	103	114	85	74	78	128	102	50	49	61
chr16_34672756_34673207	59	67	38	25	35	24	83	75	90	23	12	30
chr16_34675348_34675996	151	125	124	5	4	17	126	94	136	2	8	0
chr16_34681486_34682212	58	52	47	52	37	44	64	66	100	36	20	21
chr16_34690298_34691515	512	530	459	642	655	639	402	438	495	388	407	555
chr4_48024147_48024885	122	108	100	36	35	50	182	207	234	35	49	56
chr4_48029695_48029931	9	7	5	6	7	8	13	9	17	13	7	16
chr4_48042735_48043751	1280	1463	1228	1800	1815	1763	1234	1541	1508	1274	1570	1858
chr4_48044465_48045467	638	782	635	712	716	645	664	853	764	524	664	809
chr4_48075445_48075964	29	18	21	25	31	19	15	18	22	8	7	11
chr4_48076643_48077108	39	33	13	75	81	51	26	39	45	47	58	66
chr10_129472398_129473143	54	61	85	133	118	81	66	81	100	54	75	108
chr10_129473799_129474188	15	18	6	23	20	18	10	12	27	12	14	20
chr3_148917901_148918106	0	3	1	0	3	1	11	10	9	3	12	7
chr3_148918358_148918868	25	16	22	24	51	36	71	68	94	87	99	90
chr3_148933167_148933558	1	6	10	17	13	7	55	42	63	27	42	35
chr3_148934312_148934585	6	9	2	3	2	5	22	17	20	11	20	13
chr3_148947322_148947606	14	21	1	2	1	2	24	37	36	5	3	5
chr3_148955897_148956152	4	5	2	1	0	1	13	23	25	0	0	0
chr3_148958777_148959061	2	7	5	14	3	9	29	33	47	14	12	27
chr3_148959242_148959912	27	29	22	24	28	39	88	100	90	100	123	125
chr3_148960944_148961210	4	1	5	8	6	10	15	25	33	19	7	26
chr3_148981874_148982162	8	10	10	7	9	9	11	19	14	18	16	7
chr3_148982324_148982679	17	23	20	21	37	28	20	29	37	20	22	23
chr3_148987356_148988010	44	32	39	3	6	10	77	112	123	44	53	45
chr3_148988982_148990121	30	42	27	8	16	9	147	203	164	56	112	113
chr3_129520628_129520839	15	8	7	7	12	10	13	21	8	11	12	10
chr3_129523806_129524109	8	4	9	27	18	31	17	18	22	23	15	31
chr3_129532123_129532605	98	121	92	124	157	136	118	179	123	115	135	164
chr3_129532859_129533285	103	91	42	81	62	69	74	92	86	42	81	58
chr3_129533550_129534225	152	158	172	148	167	116	184	200	198	126	166	199
chr3_129534272_129534548	62	50	40	45	52	55	33	71	66	48	54	56
chr3_129536148_129536609	318	336	285	463	477	486	331	338	355	324	441	468
chr3_129571710_129571932	9	4	7	11	8	8	17	13	30	10	11	4
chr3_129573580_129574212	65	87	73	224	196	231	161	178	164	122	137	205
chr3_129575768_129576115	28	37	24	27	30	25	55	38	55	13	15	18
chr3_129576166_129576877	68	42	52	64	56	68	37	54	53	34	42	48
chr3_129588566_129589220	63	88	79	61	65	48	129	168	137	20	30	20
chr12_44919672_44919977	16	22	14	33	34	27	9	5	6	9	17	21
chr4_42876921_42877277	95	78	61	67	52	66	66	72	72	29	49	44
chr4_42880210_42880876	72	61	42	151	116	105	67	57	76	67	79	83
chr13_5911476_5911840	2	9	5	67	35	57	21	10	15	45	48	75
chr13_5922803_5923050	15	6	4	24	15	33	13	13	7	16	14	21
chr13_5937550_5937823	22	14	11	14	16	12	18	18	30	7	5	7
chr13_5938020_5938319	17	26	10	35	35	31	8	18	8	12	29	22
chr13_5939355_5939777	104	90	60	188	172	154	122	140	131	105	143	154
chr13_5948720_5949603	34	25	9	48	23	34	39	75	55	36	28	28
chr13_5950296_5950778	57	39	35	38	28	23	54	62	65	10	10	10
chr13_5980177_5980466	10	11	13	13	18	9	23	5	26	2	1	2
chr13_5988488_5988755	5	13	10	20	14	10	7	16	14	6	12	17
chr1_55803991_55804259	2	8	4	18	25	20	2	2	11	5	18	8
chr1_55804831_55805039	2	0	1	16	13	15	0	0	5	4	3	0
chr1_55806997_55807350	10	4	6	30	32	26	2	8	4	8	14	7
chr1_55808664_55809071	13	12	11	76	54	43	9	5	10	30	48	39
chr1_55838246_55838447	17	6	12	18	11	11	2	11	4	12	8	16
chr1_55874209_55874524	33	45	25	39	39	28	44	32	49	17	30	27
chr1_55874810_55875010	5	15	10	8	13	4	14	8	5	1	9	9
chr1_55886410_55886714	24	35	13	32	20	32	23	16	17	18	9	15
chr1_55888106_55888306	4	4	0	8	17	6	11	0	7	12	6	15
chr4_109201354_109202486	773	787	672	895	931	944	659	716	763	554	735	988
chr4_109208717_109208984	22	17	11	12	13	11	27	30	20	11	21	22
chr4_109213767_109214635	186	195	198	213	214	182	202	269	279	102	124	152
chr4_109225995_109226530	35	38	31	46	74	56	31	58	60	45	61	37
chr4_109236946_109237253	15	17	14	45	48	49	8	4	22	22	39	34
chr4_109238369_109239216	114	141	128	181	224	190	116	141	168	91	119	142
chr4_109245048_109246019	38	57	35	90	99	92	66	77	94	77	61	101
chr4_109251611_109252142	33	61	43	111	61	81	32	78	57	68	70	85
chr4_109253663_109254148	35	26	27	74	81	80	24	29	53	69	83	99
chr4_109255137_109255668	42	40	27	90	118	74	44	61	35	41	33	69
chr4_109257606_109257996	20	24	24	52	50	52	37	51	42	25	28	55
chr4_109263922_109264127	3	8	7	3	4	4	4	11	21	1	0	3
chr4_109267530_109267786	5	3	9	20	19	12	14	7	3	16	21	22
chr4_109268918_109269520	36	44	27	56	47	42	32	59	38	19	24	44
chr4_109271627_109272267	76	63	48	168	183	119	84	106	102	119	101	158
chr4_109279994_109281061	528	562	447	693	663	609	430	556	555	477	635	789
chr13_81657232_81658378	631	671	594	843	906	818	556	691	641	519	710	769
chr13_81664108_81664737	116	135	92	101	87	81	170	152	207	51	57	78
chr13_81680844_81681392	36	22	13	69	62	53	11	36	20	37	57	45
chr13_81684295_81684742	49	41	42	17	25	37	39	55	53	16	29	22
chr13_81684874_81685320	79	73	58	88	59	59	62	124	100	30	60	35
chr13_81691585_81692107	64	58	55	101	80	110	102	153	126	91	75	105
chr13_81699033_81699312	0	9	0	5	5	3	12	15	17	17	17	22
chr8_13200332_13200814	100	126	77	129	108	91	139	133	116	108	153	161
chr8_13202156_13202384	51	61	43	37	56	32	55	61	53	19	23	39
chr8_13204230_13205036	240	292	209	557	514	535	360	474	426	437	581	666
chr8_13206422_13206779	59	75	47	129	115	114	121	157	118	78	61	118
chr8_13208649_13208941	94	82	93	92	95	113	104	145	119	84	85	124
chr8_13213307_13214599	576	547	449	871	850	771	535	561	582	477	642	771
chr8_13220965_13221388	8	11	6	27	25	18	16	22	15	23	11	5
chr8_13227140_13228361	202	245	219	314	367	322	351	418	400	183	206	190
chr8_13254000_13254527	111	96	110	123	135	118	108	160	124	89	96	100
chr8_13287136_13288484	1344	1430	1201	1722	1624	1588	1306	1447	1393	1077	1392	1744
chr8_13292525_13292741	69	54	44	91	74	78	45	122	56	31	57	64
chr8_13293384_13294131	211	268	191	223	166	194	286	319	320	147	143	145
chr9_35016822_35017121	16	13	16	12	15	21	31	25	35	13	14	17
chr9_35017204_35017953	115	76	83	97	87	63	103	132	137	65	59	89
chr9_35018154_35018521	54	38	35	61	47	34	54	66	52	23	29	50
chr9_35019381_35019757	22	37	37	31	37	30	25	20	33	20	24	23
chr9_35025917_35026183	10	7	4	6	8	5	9	17	7	8	15	6
chr9_35026820_35027090	11	19	11	13	11	8	16	15	20	11	21	10
chr9_35027630_35027944	23	17	17	19	24	14	13	10	18	16	19	11
chr9_35028824_35029191	13	16	9	18	35	23	23	13	13	12	9	12
chr9_35030899_35031124	8	13	2	4	11	6	14	8	18	3	2	3
chr9_35038133_35038665	26	14	19	11	17	6	28	34	53	11	19	7
chr9_35049762_35050843	225	298	232	281	347	298	179	181	210	123	181	213
chr9_35055654_35056613	103	90	81	171	187	194	72	106	93	139	165	189
chr9_35056666_35057159	59	58	58	85	98	105	44	95	85	65	40	83
chr9_35059947_35060245	40	33	36	70	53	75	44	49	45	44	47	59
chr9_35061529_35062065	25	22	21	87	91	67	25	28	34	40	31	56
chr9_35062137_35062435	23	12	11	11	20	7	6	15	8	13	11	6
chr9_35098927_35099189	17	13	9	19	25	17	18	29	24	8	7	15
chrX_142504698_142505018	32	26	9	22	38	25	18	20	31	11	22	22
chrX_142505546_142505752	4	8	0	6	4	4	6	22	10	2	1	2
chrX_142513831_142514090	5	5	6	4	6	4	12	7	27	11	4	5
chrX_142516473_142516673	9	5	11	6	2	0	10	17	10	0	0	3
chrX_142517896_142518370	50	82	70	43	73	70	63	110	102	20	35	38
chrX_142521173_142521385	10	12	12	6	2	4	12	11	4	3	2	2
chrX_142526499_142526828	24	17	21	34	23	24	12	17	25	16	21	47
chrX_142526964_142527307	28	32	17	48	50	37	26	33	38	13	16	23
chrX_142537174_142538016	166	135	157	268	252	258	189	195	202	171	185	260
chrX_142540250_142540621	57	67	44	104	77	75	52	53	93	29	41	63
chrX_142554281_142554487	14	4	4	12	6	23	8	3	7	2	2	7
chrX_142561485_142561686	9	2	6	19	7	7	2	2	4	6	10	3
chrX_142576188_142576514	3	0	4	22	26	28	3	5	0	12	11	19
chr2_165300363_165300887	19	23	20	49	85	71	35	52	29	74	132	115
chr2_165316696_165317300	241	291	236	705	666	603	369	491	447	456	572	759
chr2_165317376_165317730	77	106	94	159	147	149	95	119	116	95	113	112
chr2_165317843_165318285	223	220	170	465	394	403	253	322	298	268	391	467
chr2_165319508_165319892	218	213	167	333	375	345	276	286	272	306	361	393
chr2_165320420_165321227	287	296	234	402	408	368	175	265	241	333	432	510
chr2_165321638_165321858	84	73	60	143	176	160	88	116	127	147	158	206
chr2_165325990_165327083	831	840	727	1151	1132	1050	722	907	862	688	1074	988
chr2_165332579_165333685	62	79	51	221	207	196	60	50	85	170	250	274
chr2_165337242_165337526	23	22	19	40	41	37	24	20	20	23	27	47
chr2_165346166_165346548	11	12	9	34	29	20	16	20	31	25	23	28
chr2_165360903_165361245	66	91	59	75	79	64	53	64	68	31	63	59
chr2_165363885_165364676	147	152	98	182	172	142	125	204	173	102	94	111
chr2_165364764_165364980	25	29	33	41	42	29	24	30	22	15	12	20
chr2_165367009_165367362	42	33	27	63	40	41	27	37	38	38	47	69
chr2_165374936_165375474	41	20	16	17	17	10	32	33	62	12	7	14
chr2_165375533_165376166	32	36	44	28	31	36	19	39	54	23	12	14
chr2_165387950_165388510	66	52	34	94	93	77	46	65	53	54	59	72
chr2_165391567_165391948	58	64	48	71	68	46	54	64	87	54	46	71
chr2_165392164_165392548	35	34	36	24	30	25	70	98	97	14	12	19
chr2_165396249_165396523	5	11	4	21	14	13	5	13	11	47	29	21
chr2_165399517_165399719	26	24	16	42	37	38	27	24	23	14	39	38
chr2_181025754_181026254	85	53	54	45	50	42	74	99	110	41	34	25
chr2_181031344_181031940	28	24	38	83	65	46	43	41	31	24	47	70
chr2_181060147_181060528	80	47	39	40	33	21	55	69	37	18	21	22
chr2_181071981_181072516	53	48	48	63	54	39	36	50	31	23	22	46
chr2_181087895_181088166	13	0	8	22	18	15	20	4	9	8	8	6
chr2_181090172_181090496	17	14	10	16	25	18	15	3	25	10	8	20
chr2_181099271_181099477	10	3	2	3	4	6	12	6	17	1	2	0
chr13_5188003_5188587	9	4	4	38	35	36	2	8	0	11	17	21
chr7_84513655_84513906	5	7	3	3	6	1	14	23	13	4	4	9
chr7_84528893_84529131	9	22	10	4	4	14	9	16	20	8	2	8
chr7_84546696_84547121	54	59	38	14	19	28	30	47	34	11	5	5
chr7_84551298_84551849	40	29	21	43	39	42	30	46	57	26	30	36
chr7_84566247_84566470	10	8	7	13	7	8	16	8	13	4	2	1
chr7_84591241_84591743	105	110	81	163	184	127	161	169	170	74	74	126
chr7_84594152_84595392	233	251	248	117	62	75	183	229	205	69	48	62
chr7_84597306_84597644	24	37	16	28	37	40	27	44	37	14	18	32
chr16_10300483_10301163	50	42	29	63	89	77	74	73	73	84	106	112
chr16_10312138_10312449	9	2	9	16	8	14	39	46	26	10	15	5
chr16_10313197_10314169	40	49	35	28	20	22	138	137	122	65	59	43
chr16_10318821_10319287	43	32	19	22	13	6	56	58	62	17	23	23
chr16_10319994_10320278	8	9	15	6	4	4	12	29	20	8	3	15
chr16_10356104_10356304	2	9	4	11	10	6	6	5	8	6	1	5
chr16_10383976_10384906	133	150	139	156	157	154	134	180	146	128	137	158
chr16_10399172_10399506	27	25	34	32	27	26	17	11	13	19	33	19
chr10_72778344_72778772	27	42	23	17	24	11	14	22	27	6	7	12
chr3_55033995_55034195	8	11	13	9	0	0	10	5	12	3	4	1
chr3_55037619_55037990	17	17	25	22	24	19	3	22	11	17	21	17
chr3_55064442_55064760	34	28	25	21	33	28	19	34	23	12	20	22
chr3_55066828_55067083	21	17	2	3	2	5	4	2	11	1	6	1
chr3_55080126_55080633	57	72	53	74	61	62	55	60	73	46	32	46
chr3_55081578_55081996	19	25	18	35	47	33	58	65	69	22	40	30
chr3_55086993_55087862	78	78	49	67	56	62	83	115	118	34	50	45
chr3_55093062_55093531	20	24	20	21	11	16	34	37	52	7	8	8
chr3_55096420_55096705	20	12	16	24	26	22	13	33	39	14	10	14
chr5_117904027_117904288	6	5	3	32	12	15	1	5	3	22	19	15
chr5_117912086_117912477	31	16	19	57	48	50	27	35	43	44	30	34
chr5_117914324_117914597	2	4	5	37	28	44	5	11	12	44	16	52
chr5_117916254_117916828	27	24	20	202	233	188	31	37	47	159	186	238
chr5_117922140_117922746	70	76	66	67	89	73	61	106	139	53	66	69
chr5_117923747_117924024	17	9	10	26	15	14	19	23	24	13	16	14
chr5_117931507_117931744	5	3	9	15	16	12	4	9	3	9	2	4
chr5_117932899_117933377	54	32	48	56	54	28	30	47	45	20	38	40
chr5_117938213_117938787	71	95	76	130	125	110	38	92	72	76	81	90
chr5_117946661_117947002	22	19	11	17	18	13	9	25	35	7	19	19
chr5_117947771_117947971	13	5	6	9	11	16	9	10	14	3	8	13
chr5_117953901_117954199	16	13	13	15	14	16	16	16	7	24	12	11
chr5_117955679_117956360	24	42	31	44	56	57	24	28	30	31	31	35
chr5_117965620_117965825	1	4	0	8	15	14	0	11	8	8	8	12
chr5_117966814_117967058	9	8	15	7	2	1	11	11	9	1	3	1
chr5_117967658_117968552	41	43	42	14	8	27	46	55	57	16	7	12
chr5_117976535_117978501	580	566	428	829	787	813	511	631	596	468	666	896
chr2_55920372_55920604	8	20	19	4	3	4	6	7	10	7	4	3
chr7_49300450_49300717	11	14	15	3	9	7	10	9	14	7	3	15
chr7_49301101_49301436	11	8	12	13	12	9	24	16	17	14	8	12
chr7_49307778_49308048	11	11	13	19	18	16	13	13	17	11	13	13
chr7_49335025_49335428	131	106	104	178	183	186	186	197	199	88	152	145
chr7_49336665_49337190	265	282	221	449	462	442	280	381	314	265	313	417
chr7_49341680_49342072	44	35	29	102	118	95	62	67	50	117	104	148
chr7_49350307_49350548	9	10	10	9	21	21	11	10	15	6	11	16
chr7_49364371_49364586	9	12	15	12	11	11	3	14	13	11	11	9
chr7_49368531_49369575	80	74	76	73	87	74	97	143	146	28	49	39
chr7_49395494_49395769	49	40	38	81	78	54	50	64	33	85	112	93
chr7_49396145_49397181	382	336	314	408	428	381	310	380	338	217	335	340
chr7_49397427_49398137	235	268	213	709	731	596	177	225	279	443	562	643
chr7_49398249_49398500	52	65	55	89	80	65	29	40	36	66	61	67
chr7_49399343_49399660	81	76	51	99	112	100	86	86	98	90	92	143
chr11_48900713_48901408	58	57	50	250	260	272	45	59	67	191	234	327
chr11_48901522_48902554	93	108	76	157	179	148	90	103	94	132	127	193
chr11_48913646_48913972	32	35	28	61	58	32	70	87	79	29	63	45
chr11_48914277_48914771	123	108	98	116	161	122	210	225	206	56	72	71
chr11_48921434_48921883	29	16	18	27	29	32	41	39	25	23	29	34
chr11_48923835_48924165	10	4	12	30	15	27	9	14	11	19	17	23
chr11_48924358_48924558	7	4	7	14	12	14	3	1	6	10	5	12
chr11_48925719_48925959	5	7	9	14	21	21	12	9	14	5	5	13
chr12_110601176_110602303	748	697	634	751	788	750	567	709	706	476	645	749
chr12_110606219_110606550	136	134	118	204	220	215	145	190	190	130	177	201
chr12_110606768_110607019	37	46	39	54	45	53	67	113	74	36	27	23
chr12_110608732_110609375	395	407	318	477	529	499	329	449	447	331	402	463
chr12_110655652_110655995	9	5	7	29	21	19	16	13	8	28	32	43
chr12_110669592_110670311	28	37	32	39	27	43	21	35	24	48	29	35
chr12_110671039_110671537	24	32	22	18	11	31	19	45	26	12	14	14
chr12_110671622_110671838	9	17	7	9	16	18	8	15	17	6	5	6
chr12_110674307_110674593	17	29	28	21	24	31	17	16	17	5	16	13
chr12_110681243_110681503	21	17	18	26	18	14	17	11	21	18	20	46
chr12_110681907_110682244	50	67	42	104	110	92	66	108	101	57	109	87
chr12_110682606_110683264	100	84	73	149	138	124	73	64	67	124	147	144
chr12_110686787_110687085	39	49	27	53	49	54	43	33	33	39	52	49
chr12_110687928_110688413	86	62	76	53	46	31	74	125	126	26	35	41
chr12_110689191_110691049	372	309	287	48	55	48	537	524	521	22	34	39
chr12_110695583_110696955	1295	1255	1109	1320	1284	1414	966	1125	1161	869	1038	1291
chr9_44417355_44418436	492	466	431	643	600	498	370	477	466	315	465	573
chr9_44420247_44420506	21	25	24	56	76	63	38	42	38	17	40	54
chr9_44429451_44429781	18	12	27	27	23	31	12	17	18	17	16	24
chr9_44432890_44433101	19	8	12	12	12	31	16	13	20	9	4	13
chr9_44435565_44436231	85	63	68	332	314	284	109	139	93	209	287	337
chr9_44444355_44444807	14	20	11	33	34	40	22	17	30	20	21	24
chr9_44445420_44445731	13	9	13	10	14	14	29	26	41	2	4	7
chr9_44447339_44447692	44	26	43	14	18	14	58	51	58	6	3	8
chr9_44452321_44453007	129	129	118	97	57	59	157	203	160	48	46	31
chr9_44453412_44454036	44	43	41	30	46	45	33	58	36	35	35	33
chr9_44454157_44454648	89	84	58	122	111	113	46	103	87	88	92	88
chr9_44461361_44462508	339	343	227	584	595	558	317	435	389	370	425	590
chr9_44467964_44468465	21	11	18	76	47	58	29	25	41	40	59	50
chr9_44479181_44480494	394	318	312	509	526	504	271	309	286	354	431	539
chr9_44482172_44483019	211	257	182	369	432	404	213	245	202	258	304	321
chr9_44483698_44484061	50	55	73	151	142	116	74	85	84	100	112	141
chr9_44492875_44493490	69	51	67	200	188	160	98	124	138	152	146	225
chr9_44498541_44498800	8	4	6	10	7	6	14	8	19	8	14	11
chr4_153806936_153807172	7	10	2	12	6	6	7	18	16	14	7	10
chr4_153811292_153811735	13	11	12	39	31	31	23	10	26	34	48	48
chr4_153816982_153817811	83	83	58	198	203	182	163	184	164	182	175	191
chr4_153817959_153818287	18	20	10	58	51	44	27	29	33	38	37	37
chr4_153823544_153824067	40	62	33	24	25	23	53	95	98	28	29	17
chr4_153827710_153828505	245	209	181	271	284	319	205	249	266	248	264	334
chr4_153830027_153830686	49	44	39	51	45	59	99	90	93	51	69	78
chr4_153831120_153831574	25	32	27	102	65	67	45	29	51	55	91	89
chr4_153838671_153838935	3	4	6	12	8	10	26	18	23	15	12	4
chr4_153841681_153842265	37	26	32	36	40	18	54	84	87	19	21	23
chr4_153862259_153862651	6	6	9	15	17	20	2	7	5	38	18	56
chr4_153876105_153876561	52	36	46	31	40	20	62	98	78	26	39	27
chr4_153876627_153877796	389	373	303	323	268	262	383	506	425	196	233	228
chr4_153878087_153878385	55	48	26	25	22	26	52	78	53	16	33	35
chr4_153884069_153884372	14	23	15	34	17	21	12	14	18	5	11	19
chr4_153891375_153891581	18	8	4	1	0	2	10	4	6	5	3	6
chr10_39064807_39065080	16	32	13	15	11	10	5	12	19	9	4	20
chr10_39066974_39067356	78	46	63	59	62	57	33	45	47	24	44	36
chr10_39075327_39075597	13	12	3	6	8	6	11	17	14	11	2	13
chr10_39097037_39097322	17	14	7	27	8	6	14	20	13	7	4	1
chr14_65900140_65901275	381	399	347	459	429	418	342	470	455	180	210	305
chr14_65902848_65903364	119	129	94	139	153	133	109	171	148	88	75	102
chr14_65903665_65903932	38	41	33	56	72	60	66	62	65	35	27	35
chr14_65907398_65907813	57	32	37	40	28	25	37	41	34	11	1	15
chr14_65907867_65908282	72	75	78	26	37	48	59	60	57	11	11	13
chr14_65921247_65921543	17	9	9	3	3	4	10	5	23	3	6	0
chr14_65921615_65922256	42	33	45	23	21	24	45	54	79	6	10	11
chr14_65943669_65943869	6	3	1	3	5	2	13	10	14	4	3	2
chr14_65948850_65949306	38	28	27	29	19	14	8	13	22	8	2	12
chr14_65965268_65966022	159	180	128	374	334	287	219	299	263	152	125	213
chr14_65968303_65968743	93	106	64	106	117	90	30	59	56	34	48	63
chr14_65970633_65970979	23	24	24	19	20	9	2	11	9	9	9	11
chr14_65980047_65980273	6	11	13	14	18	9	8	3	4	3	5	1
chr14_65981623_65981890	12	18	18	17	16	16	8	17	6	7	7	21
chr14_65982174_65982675	43	60	47	53	47	55	28	56	31	14	30	35
chr14_65987967_65988282	20	23	26	33	30	23	12	15	15	14	18	18
chr14_65988928_65989704	203	183	213	196	192	162	218	280	241	74	101	105
chr10_130228269_130228613	24	17	12	30	32	14	8	12	15	15	12	25
chr10_130229689_130229932	20	18	11	8	8	3	6	17	7	8	3	6
chr10_130247093_130247348	15	9	16	16	13	7	13	15	11	5	9	6
chr12_8704016_8704263	18	20	18	12	20	21	17	26	25	5	8	6
chr12_8707534_8708318	122	147	113	10	10	11	139	182	211	4	15	2
chr12_8730719_8731116	38	23	28	2	3	4	25	45	32	3	0	4
chr12_8758083_8758379	28	26	27	8	21	21	12	14	21	18	15	9
chr12_8762689_8763009	38	36	36	38	46	30	22	34	29	34	16	33
chr12_8764139_8764474	11	30	19	12	21	8	17	35	16	14	1	7
chr12_8764556_8764828	16	22	14	15	4	6	14	24	18	7	5	3
chr12_8771125_8772365	175	212	172	182	171	155	196	214	218	113	166	223
chr12_8772471_8773221	121	97	94	89	83	67	109	167	175	107	110	130
chr12_8773379_8773802	60	33	34	38	47	31	55	79	60	35	38	55
chr12_8785048_8785536	26	34	35	61	60	52	23	20	15	25	28	22
chr14_13653081_13653350	5	12	6	2	3	0	15	26	19	0	2	2
chr10_117803174_117803374	27	30	18	18	12	9	8	8	19	5	6	4
chr10_117804835_117805112	32	28	31	23	13	19	17	20	19	9	8	5
chr10_117806350_117806556	34	30	19	13	8	15	22	21	20	6	3	5
chr10_117806718_117806969	38	20	37	18	10	15	25	36	27	10	5	9
chr10_117807180_117807954	81	99	79	54	42	54	57	69	65	32	20	26
chr10_117808119_117808430	39	41	43	46	44	34	27	44	38	13	26	19
chr10_117818147_117818518	36	41	30	76	59	42	54	100	62	19	35	40
chr10_117818584_117819023	38	36	38	175	117	118	40	56	65	88	101	161
chr10_117821810_117822338	65	56	53	65	50	36	108	162	143	53	77	101
chr10_117824922_117825223	17	11	9	22	21	16	31	38	25	22	23	18
chr10_117829540_117830245	77	51	57	144	131	119	58	112	68	81	87	141
chr10_117830767_117831293	44	55	53	75	98	83	34	64	57	42	43	83
chr10_117836379_117836767	69	64	60	106	110	109	116	118	115	83	96	102
chr10_117838931_117839310	101	107	87	54	42	47	109	129	121	23	30	32
chr10_117844956_117846660	1029	1153	968	1300	1273	1232	875	1079	1097	897	1163	1373
chr10_117856264_117856499	26	25	32	54	68	57	24	50	36	20	29	23
chr10_117860625_117861407	398	441	343	684	721	744	435	507	493	387	470	584
chr10_117866624_117867692	226	242	185	210	185	170	261	297	273	98	107	147
chr10_117872394_117873507	415	449	383	418	438	389	382	447	429	151	172	235
chr10_117873997_117874296	53	69	55	42	54	43	70	77	67	14	29	30
chr10_117876468_117877047	87	86	55	71	108	61	66	84	78	62	54	91
chr10_117883557_117883907	6	20	10	37	31	18	18	21	27	8	18	17
chr10_117897783_117898100	24	19	20	7	7	5	27	25	35	10	7	7
chr10_117899353_117899979	54	63	49	84	86	73	82	108	71	65	97	78
chr17_49530285_49530560	22	22	24	46	28	18	12	24	19	12	6	12
chr17_49530692_49531028	11	10	11	30	27	27	14	14	15	19	13	11
chr2_30203399_30203679	31	40	34	64	59	58	21	41	21	25	37	24
chr2_30242568_30243049	80	81	66	194	162	183	135	162	144	198	214	242
chr2_30251363_30252139	58	57	53	62	66	66	76	69	41	65	77	68
chr2_30258542_30259098	119	113	107	131	177	139	205	259	229	97	147	182
chr2_30259211_30259486	38	19	16	17	17	20	35	40	38	16	13	16
chr2_30260491_30260739	24	28	28	5	17	6	30	54	63	3	11	8
chr2_30265587_30266212	328	335	316	466	426	450	404	511	465	281	380	447
chr2_30266315_30266892	289	221	228	361	300	353	298	419	412	232	312	368
chr2_30268367_30268775	173	193	156	116	140	122	192	237	216	64	87	119
chr2_30269432_30269634	53	59	72	74	77	72	86	81	65	52	82	81
chr2_30269912_30270581	340	352	316	724	782	644	408	501	441	531	670	723
chr2_30285066_30285324	28	29	29	63	67	36	40	62	38	53	42	55
chr2_30285606_30286939	674	713	604	709	808	673	530	688	681	449	532	632
chr2_30287083_30287318	50	51	37	42	60	35	47	68	64	39	48	60
chr2_30299558_30299850	13	18	15	8	22	25	8	13	12	9	13	8
chr2_144300128_144301684	177	194	190	339	318	289	204	268	274	150	177	259
chr2_144311326_144311761	40	52	23	21	20	24	28	26	21	16	7	10
chr2_144337238_144338390	298	322	275	382	328	302	263	328	383	169	215	333
chr2_144338726_144338976	20	27	19	29	16	15	28	37	40	18	14	14
chr2_144340100_144340311	18	22	14	6	6	14	23	29	38	6	11	7
chr2_144348575_144348867	21	24	7	16	18	27	14	28	9	8	25	18
chr2_144368301_144369736	601	580	543	1094	977	887	628	733	733	653	937	1063
chr14_57043182_57043616	7	19	26	11	5	15	70	89	89	10	4	10
chr14_57060046_57060398	64	33	35	32	41	32	30	45	49	15	28	31
chr14_57066108_57066308	1	1	10	8	3	9	3	10	5	6	6	27
chr14_57067990_57068231	18	5	18	17	23	18	14	8	10	6	11	10
chr14_57069976_57070270	11	15	30	18	11	20	4	18	6	6	11	14
chr14_57082998_57083215	13	14	7	8	5	1	1	8	7	4	2	5
chr14_57084142_57084422	5	21	12	13	16	9	11	16	8	11	13	9
chr14_57093052_57093367	19	15	14	19	24	14	4	16	18	1	7	7
chr13_51391386_51391612	10	10	6	1	0	2	2	7	2	7	2	1
chr13_51395802_51396056	22	13	8	2	3	5	5	13	2	2	4	2
chr13_51398773_51399077	36	14	17	8	9	7	8	22	36	6	8	4
chr9_62726580_62726788	12	23	7	6	8	8	13	9	13	6	3	16
chr9_62744616_62744882	19	19	5	12	11	8	5	17	19	13	8	7
chr9_62752836_62753317	28	35	16	7	7	19	23	25	25	22	18	0
chr9_62759662_62759969	24	20	18	15	16	14	14	20	26	16	17	14
chr9_62777308_62778007	83	71	56	64	68	63	43	78	56	40	37	45
chr9_62786575_62787334	133	130	109	122	90	81	230	307	282	37	48	54
chr9_62792732_62793022	1	7	12	16	23	15	5	9	14	8	10	15
chr9_62794748_62794989	10	7	9	15	13	17	12	7	9	8	10	19
chr9_62797018_62797406	16	11	0	13	10	11	14	19	19	5	10	6
chr4_87812525_87812771	2	4	3	7	15	22	6	9	14	9	16	26
chr4_87815698_87815907	4	4	7	10	13	2	2	19	11	10	6	13
chr4_87838859_87839324	16	21	16	2	5	7	13	18	14	7	0	8
chr4_87840537_87840861	36	16	14	45	43	26	24	25	22	11	12	18
chr4_87863289_87863601	8	0	9	31	25	27	9	10	18	32	22	38
chr4_87893031_87893320	12	24	19	27	31	24	18	28	22	19	31	27
chr4_87893493_87893981	37	36	31	21	25	16	29	37	33	13	10	14
chr8_113186927_113187127	13	13	6	5	11	3	4	4	14	5	2	9
chr12_39831550_39831867	20	17	17	2	2	3	16	25	30	4	1	2
chr17_46004007_46004788	115	78	65	60	49	64	111	109	148	34	54	38
chr17_46013314_46014161	100	106	82	202	187	169	129	218	172	132	155	193
chr17_46030473_46032606	1132	1025	937	1306	1273	1141	1075	1418	1222	936	1119	1392
chr17_46032659_46033024	167	170	173	217	193	229	144	227	186	171	208	259
chr17_46033204_46033413	43	35	36	62	72	70	39	61	56	52	83	114
chr17_46038962_46039259	17	16	19	11	9	8	14	38	24	14	10	22
chr17_46041100_46041602	60	69	74	76	65	53	44	82	49	46	47	66
chr17_46051391_46051726	17	30	18	10	10	5	29	21	53	7	3	9
chr17_46056648_46056877	15	8	13	1	5	3	12	12	8	3	12	6
chr17_46069961_46070511	121	139	107	38	35	23	172	252	214	6	19	26
chr17_46070574_46070819	29	28	19	12	10	8	44	77	87	12	4	4
chr17_46071614_46071856	59	51	53	57	61	25	73	101	87	32	43	42
chr17_46073590_46074535	432	483	419	589	632	643	404	449	479	459	535	687
chr17_46075133_46075469	52	59	51	48	50	31	60	74	62	29	32	39
chr17_46075772_46076313	80	66	41	32	23	42	97	134	124	14	16	18
chrX_70330509_70330802	13	13	11	21	26	16	12	27	22	8	12	8
chrX_70363458_70363840	29	48	30	88	63	61	31	45	43	59	87	74
chrX_70364722_70365315	165	136	164	247	242	242	154	154	167	136	216	231
chrX_70385147_70386405	178	206	156	253	290	269	155	223	183	212	215	283
chrX_70392752_70392984	4	11	11	3	4	0	19	14	6	4	2	3
chr6_84407882_84408144	9	13	11	9	3	3	15	15	11	5	6	5
chr6_84419103_84419909	123	130	104	28	36	34	168	215	214	29	22	16
chr6_84423027_84423298	27	19	18	17	5	7	30	46	42	14	16	19
chr6_84425852_84426184	47	40	46	31	17	36	50	44	46	24	11	22
chr6_84429414_84429776	15	14	9	20	20	19	24	40	38	22	22	27
chr6_84434418_84435349	135	152	108	70	63	40	175	250	215	42	64	44
chr6_84472369_84472638	18	14	9	7	2	6	17	19	18	5	2	5
chr6_84498015_84498215	2	2	2	0	1	4	9	10	14	6	7	0
chr11_4502240_4502721	12	12	12	62	67	42	29	27	37	34	41	45
chr11_4521985_4522537	18	12	9	17	14	6	33	58	33	10	13	10
chr11_4527079_4527484	51	31	35	122	97	117	60	66	51	92	113	150
chr11_4532060_4532297	4	5	10	17	15	20	15	30	28	22	15	15
chr11_4532886_4533153	7	7	4	8	2	10	26	39	32	9	15	12
chr11_4535532_4535845	30	25	15	41	46	39	21	20	39	39	43	35
chr11_4535946_4536322	20	22	37	137	106	122	56	60	64	64	112	126
chr11_4536626_4537194	42	45	40	126	119	109	54	70	47	52	83	118
chr11_4540977_4541204	24	12	14	34	11	16	24	24	24	9	4	6
chr11_4544324_4545190	121	113	84	201	157	161	83	103	87	118	134	166
chr11_4578437_4579520	326	316	258	521	482	523	389	396	423	288	359	421
chr11_4593667_4595094	625	707	565	657	664	602	488	590	562	370	516	575
chr11_4599850_4600346	78	76	91	198	199	178	99	144	143	134	168	221
chr5_138619213_138620161	708	615	622	897	931	822	578	676	667	546	722	815
chr5_138622618_138623138	318	324	273	509	501	468	315	424	381	307	415	467
chr5_138656772_138657109	78	72	65	99	98	68	61	73	75	42	52	63
chr5_138657875_138658203	51	52	40	64	73	77	28	57	52	37	52	49
chr5_138658818_138659478	133	127	99	176	159	138	87	107	115	81	100	122
chr5_138682856_138684459	368	384	332	802	734	687	429	499	508	439	574	752
chr5_138685893_138686314	59	70	55	63	45	46	100	107	124	30	62	35
chr5_138689882_138690156	10	16	15	14	16	18	34	42	25	32	51	63
chr5_138693835_138695198	457	427	345	541	699	598	513	606	544	300	380	504
chr5_100304465_100304767	11	23	14	14	5	3	14	35	28	6	12	7
chr5_100320447_100320767	28	32	19	23	24	16	32	42	47	8	8	6
chr5_100322089_100322404	36	44	47	16	34	33	23	51	38	20	12	29
chr5_100324001_100324374	33	23	39	9	2	10	14	20	20	8	3	2
chr5_100331543_100332026	46	63	47	12	27	18	57	112	101	7	7	13
chr5_100341565_100341911	20	19	13	32	32	13	20	29	20	28	16	15
chr5_100345241_100345459	13	19	16	11	18	7	7	27	15	10	5	7
chr5_100349166_100350151	121	127	92	102	103	94	148	153	144	40	49	68
chr5_100352447_100352914	45	46	41	42	47	37	57	85	88	28	13	23
chr5_100359379_100359998	16	25	21	56	45	65	27	28	38	32	29	41
chr5_100360093_100360631	16	17	18	17	22	26	13	23	11	16	22	21
chr5_100370950_100371163	16	19	7	8	17	18	11	9	9	13	12	6
chr5_100373879_100374301	28	58	36	53	46	43	54	56	38	42	48	59
chr5_100393671_100394002	20	18	13	16	26	17	12	13	21	29	21	18
chr5_75143110_75143507	34	28	11	16	13	18	6	17	27	8	21	4
chr5_75151191_75151445	6	8	8	5	3	1	8	19	29	2	2	6
chr5_75154254_75154890	47	55	45	16	29	15	27	32	32	11	7	20
chr5_75155784_75156052	17	15	10	15	9	7	14	20	19	14	7	11
chr5_75156186_75156602	59	34	55	36	41	30	35	48	33	21	19	24
chr5_75156647_75157408	124	108	80	95	73	84	91	76	69	49	41	52
chr5_75166417_75166769	27	18	28	4	10	5	15	23	26	3	4	4
chr12_56957855_56958114	6	10	8	13	10	7	22	15	20	8	8	7
chr12_56958263_56958579	15	19	13	14	12	8	30	35	24	13	8	16
chr1_23202574_23203025	14	7	18	26	16	18	8	9	11	16	19	25
chr1_23255891_23257130	1159	1207	1047	1243	1277	1134	1185	1334	1251	795	1004	1180
chr1_23268131_23268360	5	5	4	6	7	5	4	11	26	3	3	7
chr1_23279737_23280172	71	31	34	110	120	83	80	99	120	68	105	93
chr1_23286807_23287065	13	18	7	19	17	8	9	14	21	12	12	17
chr4_43711887_43712174	18	13	18	20	13	15	14	15	13	8	14	12
chr4_43724820_43725109	22	12	14	21	14	13	10	12	11	6	6	13
chr4_43728601_43728892	15	6	9	14	18	7	10	13	9	3	7	9
chr4_43745231_43745713	27	31	19	13	15	17	17	19	27	16	10	19
chr4_43756986_43757922	114	139	122	196	228	203	104	143	119	110	135	165
chr4_43761415_43761668	29	20	21	11	10	11	16	14	15	7	11	2
chr4_43763501_43763796	30	24	22	23	17	31	20	42	15	7	11	18
chr4_139203378_139203696	58	63	88	74	87	74	102	108	88	57	74	76
chr4_139204680_139204940	29	18	11	58	32	43	44	61	45	22	33	15
chr4_139205050_139205250	11	8	6	37	20	32	10	20	9	19	20	26
chr4_139208289_139208610	8	10	13	54	45	37	33	27	32	51	66	77
chr4_139208693_139209338	46	59	31	125	133	131	62	57	83	81	131	141
chr4_139213811_139214351	28	25	35	38	43	40	124	188	157	120	161	142
chr4_139216639_139217152	47	41	34	40	48	41	83	74	77	24	22	34
chr4_139217278_139217587	11	26	11	59	37	43	58	47	33	38	36	48
chr4_139218517_139218917	20	44	25	60	86	49	56	59	51	53	47	57
chr4_139220194_139220633	45	27	23	12	12	7	34	28	29	2	14	11
chr4_139221020_139221320	36	20	24	32	36	20	21	14	16	23	29	24
chr4_139227746_139228305	197	161	145	254	276	260	215	252	232	161	218	217
chr4_139232095_139232304	38	38	24	58	44	37	50	75	66	36	27	40
chr4_139232470_139233820	673	712	640	709	636	642	750	917	859	265	349	469
chr4_139235592_139235932	123	105	121	106	136	126	64	90	90	48	70	95
chr4_139238611_139238941	10	13	12	60	56	80	25	24	16	34	64	75
chr4_139251762_139252357	102	75	105	135	147	92	132	205	124	95	141	154
chr4_139252449_139252831	26	27	18	40	48	35	60	61	56	64	69	65
chr4_139258797_139259405	11	23	6	127	121	129	22	18	25	149	192	201
chr4_139268274_139268977	10	30	9	131	141	129	35	40	26	87	78	133
chr4_139287382_139287858	40	38	29	70	59	51	31	45	38	62	51	36
chr4_139288064_139288445	22	9	4	51	49	39	17	15	13	28	43	43
chr4_139289032_139289370	53	34	31	53	63	54	31	49	45	26	29	33
chr4_139292095_139292306	13	6	9	20	16	27	6	6	14	21	21	9
chr4_139293439_139294268	44	40	42	69	73	71	35	46	55	37	45	43
chr4_139298983_139299584	13	20	12	8	14	12	29	48	34	15	20	22
chr1_122439423_122439700	25	15	23	9	6	14	10	4	8	2	10	2
chr2_128504128_128504485	20	20	12	5	9	1	24	46	43	1	1	13
chr2_128537429_128537743	18	20	17	13	11	6	21	40	36	9	9	8
chr2_128543588_128543835	11	11	17	7	10	7	18	15	9	6	11	9
chr2_128544435_128544775	24	6	10	7	12	7	20	6	10	10	0	0
chr2_128544916_128545181	14	13	9	21	18	10	9	6	8	7	6	10
chr2_128552144_128553259	105	82	65	198	200	157	132	132	93	107	99	138
chr2_128565929_128566302	13	24	26	4	5	10	25	24	30	1	2	5
chr2_128566642_128567110	29	38	23	28	20	7	22	19	21	11	6	13
chr2_128572917_128573606	139	119	144	156	121	138	140	185	166	59	104	119
chr2_128577421_128577632	13	2	7	7	7	7	16	26	12	9	0	6
chr13_20608486_20608994	26	16	17	16	12	6	36	36	34	6	6	10
chr13_20678833_20679043	14	7	11	2	4	3	4	9	5	0	1	5
chr16_87603181_87603432	9	10	4	6	10	6	9	12	19	11	4	10
chr16_87604935_87605224	15	8	22	20	28	28	21	9	15	4	21	14
chr16_87607474_87607739	11	21	19	17	12	21	12	11	7	11	20	18
chr16_87612115_87612903	49	73	62	25	31	24	43	35	31	16	4	11
chr16_87624878_87625792	564	564	431	1058	1072	979	530	609	582	592	857	986
chr16_87626889_87627191	60	61	68	18	19	26	58	90	80	8	18	22
chr16_87634753_87635070	64	62	46	122	88	116	65	70	71	89	106	108
chr16_87635236_87636444	329	366	304	325	350	333	306	352	355	186	246	269
chr16_87638139_87638474	46	56	42	82	56	42	52	80	75	38	53	53
chr16_87652963_87653352	19	11	8	52	43	46	35	47	41	39	50	77
chr16_87655028_87655381	10	10	8	10	13	16	29	48	46	22	29	27
chr16_87660867_87661574	98	126	122	373	333	364	96	151	155	290	320	302
chr16_87663922_87664287	19	23	23	121	128	114	26	35	28	76	115	118
chr16_87665309_87665648	49	44	39	81	68	88	53	55	56	57	73	76
chr16_87671457_87671798	6	10	5	6	16	10	5	16	7	29	16	22
chr16_87675403_87676074	19	26	21	34	14	10	23	33	22	43	42	50
chr16_87676401_87676654	8	7	6	10	5	7	27	7	10	0	2	1
chr16_87688818_87689870	433	370	330	455	535	490	387	515	528	339	389	492
chr16_87698642_87699684	879	1004	824	997	1049	963	657	873	873	608	842	1007
chr16_87699736_87700342	233	198	185	321	341	265	182	277	188	215	272	299
chr1_157232331_157233172	229	272	222	246	170	211	300	319	303	88	134	181
chr1_157248034_157248461	143	137	149	252	249	207	176	229	212	129	158	206
chr1_157257219_157257695	54	59	20	66	52	51	47	81	86	29	46	57
chr1_157268032_157268232	3	6	9	6	8	7	15	10	11	6	6	0
chr1_157285383_157285761	24	22	14	65	60	67	41	38	51	28	54	65
chr1_157295907_157296241	12	1	2	41	25	41	25	28	19	15	4	17
chr1_157297208_157297416	2	7	7	11	25	18	10	11	14	5	11	17
chr1_157299023_157299346	41	41	52	83	90	71	49	67	49	51	77	49
chr1_157299611_157299896	23	24	20	15	18	20	14	24	26	7	14	16
chr4_132303059_132303600	96	77	57	164	132	171	70	91	98	99	106	114
chr4_132303690_132304080	51	46	36	51	33	22	30	27	20	15	21	19
chr4_132308417_132309527	431	429	340	431	419	412	370	388	391	300	363	435
chr4_132309875_132310277	118	82	64	81	114	121	78	91	105	67	102	98
chr4_132329031_132329886	502	420	408	658	645	604	522	633	545	445	700	786
chr4_132344466_132345969	762	709	611	757	728	643	628	776	788	399	557	677
chr4_132346795_132347050	60	66	48	60	46	29	48	52	54	39	39	48
chr4_132353273_132354966	810	791	596	839	925	832	683	814	759	509	607	823
chr4_132370000_132370323	19	11	24	4	7	3	32	37	31	6	2	7
chr4_132375807_132376052	0	4	6	0	13	8	13	12	20	3	4	7
chr4_132382169_132383321	155	171	126	317	289	295	172	252	218	199	254	270
chr4_132383898_132384123	23	17	14	28	24	20	23	18	16	11	16	22
chr4_132397171_132397452	19	19	18	32	16	8	15	21	23	8	12	25
chr4_132397840_132398444	160	169	125	189	162	147	116	174	155	110	158	177
chr18_14802019_14802386	10	22	6	27	18	24	25	36	31	15	13	19
chr18_14803510_14803710	15	8	6	10	7	17	8	14	13	6	9	11
chr18_14812974_14813547	75	89	87	109	79	73	91	123	117	47	76	64
chr18_14888652_14888864	12	17	8	9	17	11	4	6	3	9	5	4
chr18_14890066_14890370	16	15	21	22	21	23	18	14	21	10	8	19
chrX_166405421_166405640	8	7	10	9	3	1	12	13	5	0	4	9
chrX_166440246_166441233	248	244	221	339	358	328	175	229	260	208	311	358
chrX_166453652_166453853	12	3	3	15	10	7	8	11	6	7	22	8
chrX_166470859_166471139	8	7	13	1	6	13	13	17	30	5	3	13
chrX_166478867_166480302	405	412	345	455	566	496	350	398	408	310	408	428
chrX_166497799_166498124	7	6	4	32	31	38	9	15	14	24	33	46
chrX_166499537_166500169	42	51	23	75	58	57	19	28	35	32	24	57
chr12_70521731_70522010	18	15	8	8	5	8	8	10	27	0	4	2
chr12_70523300_70523537	8	19	9	3	4	14	7	6	2	11	0	5
chr12_70571715_70571929	7	8	4	7	5	0	10	10	16	4	4	6
chr14_66101187_66101495	38	32	29	14	21	10	29	51	47	17	12	24
chr14_66106032_66106690	92	105	92	86	95	105	133	203	141	42	45	58
chr14_66147525_66148198	103	129	83	204	234	209	121	169	161	140	148	193
chr14_66150727_66150970	14	27	27	17	14	8	23	15	16	7	14	14
chr14_66171249_66171563	5	4	5	13	15	17	7	10	5	23	25	12
chr14_66175577_66176046	49	54	29	91	76	71	38	51	54	67	44	74
chr14_66179009_66179226	17	24	10	20	17	20	12	22	21	19	6	20
chr14_66182676_66183466	125	110	120	162	122	108	109	155	145	83	99	153
chr14_66184586_66185623	168	187	134	41	56	36	70	82	88	39	37	18
chr14_66186563_66186888	29	37	24	22	19	32	23	35	46	17	25	24
chr14_66190339_66190735	23	19	28	28	46	29	26	28	35	18	36	30
chr14_66194291_66194672	26	14	18	35	26	20	32	39	56	11	17	22
chr14_66199752_66200423	262	253	230	597	572	561	268	415	388	396	458	630
chr7_77615798_77616043	15	14	11	0	2	0	9	8	15	2	2	1
chr3_88102232_88103201	446	474	372	659	628	600	511	571	563	603	627	806
chr3_88114930_88115148	3	1	6	5	3	8	3	4	3	16	12	8
chr3_88121122_88121362	6	6	3	10	16	12	0	4	3	14	7	11
chr3_88125133_88125789	33	34	33	33	30	31	10	30	37	27	19	12
chr3_88128159_88128455	31	24	23	27	27	42	26	28	30	5	3	14
chr3_88129060_88129317	32	21	16	21	23	16	20	12	21	26	33	25
chr3_88133125_88133764	142	160	134	111	98	82	134	209	173	101	87	135
chr3_88138239_88139245	827	915	794	1223	1262	1105	723	900	763	848	1278	1396
chr3_88140725_88140961	109	100	81	149	162	133	96	135	109	186	224	246
chr3_88141076_88141291	194	158	131	197	168	145	133	166	145	127	148	168
chr3_88141836_88142916	1466	1503	1344	1974	2017	1962	1171	1473	1471	1447	1738	2110
chr3_88143023_88143531	365	359	353	293	369	278	348	472	417	182	229	307
chr3_88148325_88148634	18	28	20	80	86	82	40	56	51	69	68	98
chr3_88148804_88149875	566	583	478	280	273	306	592	631	590	282	345	376
chr3_88153354_88153567	33	36	23	39	37	31	38	54	46	33	22	48
chr3_88157967_88158264	7	18	12	43	30	21	15	16	14	24	20	31
chr3_88162364_88162623	3	1	3	5	11	9	17	9	20	14	18	4
chr3_88172473_88172790	67	91	69	51	46	47	66	87	107	21	40	44
chr3_88177110_88178573	2228	2245	2074	3573	3711	3505	2117	2563	2447	2260	3027	3399
chr3_88186469_88186782	49	66	41	46	37	21	29	28	35	16	23	32
chr3_88191051_88191648	115	63	93	130	108	116	90	115	119	88	93	118
chr3_88192072_88192576	78	76	75	65	67	69	50	61	78	34	39	41
chr7_82625385_82625591	4	6	8	12	15	11	6	0	8	8	1	1
chr7_82648265_82649421	562	542	417	634	677	534	411	648	582	398	568	556
chr7_82664580_82665202	164	179	134	300	283	255	234	308	256	155	225	239
chr7_82676172_82676381	5	3	4	0	1	4	13	5	14	5	2	4
chr7_82676644_82677208	62	38	30	20	11	16	49	68	69	11	9	18
chr7_82686355_82686606	8	6	15	12	12	15	21	21	16	18	14	14
chr7_82688598_82689148	110	89	92	166	168	139	134	152	155	104	156	196
chr7_82691397_82691790	34	23	41	111	132	140	72	58	84	94	105	166
chrX_42648410_42648667	7	7	9	5	2	2	15	17	15	2	0	1
chrX_48201714_48202394	94	154	98	262	243	195	149	197	196	121	179	215
chrX_48204483_48204747	42	41	25	100	101	79	50	74	55	50	57	87
chrX_48208110_48209187	333	289	231	515	481	403	301	384	374	296	402	437
chrX_48234085_48235074	104	121	103	247	224	169	115	166	145	156	189	214
chrX_48255954_48257074	328	404	321	450	487	438	317	393	334	250	331	421
chrX_48257117_48257383	30	25	21	14	36	19	23	28	28	8	17	7
chrX_48274620_48275002	21	17	8	46	36	37	33	32	36	41	37	67
chrX_48275699_48275929	5	4	4	20	6	5	0	10	11	8	12	15
chrX_48284531_48285899	348	318	297	553	543	508	316	425	400	425	525	626
chrX_48297655_48297855	2	8	2	2	7	2	5	10	18	5	5	2
chr8_92534444_92534906	25	48	23	18	18	18	32	41	16	18	13	13
chr8_92562541_92562931	25	26	14	30	36	26	11	21	24	20	26	29
chr8_92599397_92599967	48	58	43	34	41	36	64	76	82	22	12	29
chr1_98028607_98029350	63	55	44	143	162	89	63	75	73	79	128	154
chr1_98035750_98036151	70	82	65	133	115	111	95	101	141	85	78	106
chr1_98037981_98038953	248	263	223	342	367	302	251	276	350	234	299	319
chr1_98039170_98039409	32	24	18	6	1	7	19	28	17	8	4	3
chr1_98047625_98048002	37	21	36	22	20	21	56	53	59	4	14	16
chr1_98052496_98053161	69	69	67	88	81	80	58	84	90	94	80	106
chr1_98053523_98053749	12	15	15	19	16	18	7	17	6	11	6	8
chr1_98056356_98056598	3	17	3	10	4	5	15	14	18	8	9	12
chr1_98059472_98059707	14	11	12	23	16	10	6	12	15	11	15	17
chr1_98062103_98062328	3	4	9	20	17	8	4	2	2	9	13	8
chr1_98069969_98070243	3	2	4	9	8	2	23	20	11	30	24	29
chr1_98071513_98071964	19	20	11	16	28	29	39	52	59	33	48	34
chr1_98072032_98072424	48	33	33	56	39	59	61	58	80	42	36	65
chr1_98080669_98080895	4	4	5	2	3	12	5	14	22	1	6	6
chr1_98083558_98083849	2	13	2	15	11	9	29	13	25	18	25	20
chr1_98084039_98084239	3	9	7	1	10	5	6	11	13	9	15	6
chr1_98089146_98089907	68	64	51	50	45	37	73	104	127	27	22	26
chr1_98090256_98090603	78	69	62	33	25	34	89	125	125	24	20	29
chr1_98094732_98095932	548	546	475	609	633	468	541	727	641	538	619	668
chr6_103787328_103787564	5	4	6	14	13	21	11	0	5	3	8	12
chr6_103788722_103788975	4	14	3	13	25	15	2	13	17	12	14	11
chr3_127408665_127409488	226	278	273	445	447	461	233	232	253	109	220	235
chr3_127446236_127446538	20	30	21	35	26	26	18	25	34	18	19	31
chr3_127449090_127449472	35	26	20	24	28	26	14	14	26	7	6	6
chr3_127451124_127451402	20	8	22	21	27	18	12	11	13	18	19	18
chrX_161329479_161329904	25	24	18	8	4	2	20	11	10	4	2	3
chr17_46802470_46802807	5	8	3	30	32	28	8	13	14	22	22	28
chr17_46810010_46810214	14	8	7	11	9	3	14	5	1	10	6	21
chr17_46828632_46828874	12	13	14	11	18	11	6	8	16	7	20	18
chr17_46828945_46829285	11	3	9	50	44	36	14	17	13	23	22	19
chr17_46829692_46830454	28	13	26	65	94	70	42	34	32	43	62	69
chr17_46835351_46835893	13	35	20	124	147	100	16	21	19	45	78	66
chr17_46848828_46849073	7	3	4	17	16	12	4	5	8	11	9	16
chr17_46856648_46858679	589	633	521	752	767	754	472	611	575	526	689	796
chr17_46866223_46867434	456	460	424	800	869	785	541	651	624	459	644	686
chr17_46870239_46870514	59	53	49	114	128	116	85	92	117	110	134	120
chr17_46874064_46874703	187	243	174	577	676	584	200	299	269	419	441	574
chr17_46879663_46880739	650	676	528	990	913	900	552	711	694	459	678	758
chr17_46889414_46891161	1013	1054	903	1410	1451	1344	783	1166	1063	932	1184	1409
chr17_46892553_46892850	41	60	40	122	126	102	129	145	150	117	165	183
chr11_70802841_70804184	418	355	270	395	440	352	359	454	405	173	275	328
chr11_70804755_70804962	23	26	26	32	25	15	19	23	28	19	28	36
chr11_70805099_70805355	34	40	24	41	34	34	25	33	28	36	38	34
chr11_70805412_70806172	173	184	139	122	124	106	167	212	164	57	69	72
chr11_70807720_70808031	37	36	34	55	49	48	46	43	46	49	64	72
chr11_70808158_70808451	41	38	41	85	101	76	75	79	72	48	50	59
chr11_70812217_70813411	250	236	186	433	447	376	245	282	256	259	340	427
chr11_70815005_70815251	48	34	31	35	26	28	22	33	29	9	16	17
chr11_70815556_70816122	95	95	92	144	121	119	87	109	106	60	75	112
chr11_70822326_70822641	16	9	18	21	16	27	29	22	16	14	22	19
chr11_70826226_70826568	25	29	14	43	50	17	13	34	34	27	27	42
chr11_70838366_70838600	6	3	2	11	3	14	10	7	17	4	3	2
chr11_70844190_70845589	555	531	475	681	679	606	501	640	602	441	610	706
chr11_70848510_70848886	44	35	42	97	82	72	40	42	43	69	100	87
chr11_70849222_70849780	28	35	26	108	96	91	52	50	30	85	129	127
chr11_70864235_70864535	11	22	30	19	10	17	19	18	21	10	5	17
chr11_70865668_70865980	23	20	6	29	30	15	21	13	27	13	28	18
chr11_70866508_70866905	47	28	24	26	54	38	32	61	39	27	44	24
chr11_70872157_70872475	36	37	28	17	24	11	40	25	22	22	11	19
chr11_70873655_70874601	85	77	49	100	87	77	70	118	106	59	59	84
chr11_70882574_70883595	112	68	64	112	124	125	110	165	160	75	58	88
chr11_70890601_70891589	68	51	61	261	262	293	60	114	83	175	227	217
chr11_70891633_70892146	46	33	23	126	89	89	28	34	44	56	67	78
chr11_70897520_70898385	102	84	83	234	194	242	119	121	128	126	163	203
chr8_85013221_85013623	83	63	85	104	82	77	90	107	120	73	96	108
chr8_85016161_85017140	147	161	122	114	114	88	220	247	251	62	92	94
chr8_85017309_85017570	18	30	23	24	34	15	17	48	39	17	14	39
chr8_85024964_85025780	382	348	354	517	552	495	304	356	316	395	520	503
chr8_85026502_85027411	606	702	537	782	847	771	481	592	608	546	728	920
chr8_85028755_85029001	42	54	48	78	66	85	104	104	100	55	75	96
chr8_85034781_85034981	51	36	42	95	73	52	44	60	61	41	69	92
chr8_85035626_85037620	955	976	818	1228	1182	1167	892	1102	1038	731	980	1188
chr8_85037722_85038564	196	201	168	186	183	191	193	217	296	135	159	207
chr8_85051101_85051381	2	3	2	24	12	20	10	7	7	8	19	13
chr8_85059878_85060635	254	260	200	311	299	269	259	318	256	191	252	252
chr8_85071006_85071371	83	100	80	98	97	115	90	148	112	38	75	88
chr8_85071504_85072718	701	739	531	804	872	813	566	742	682	510	751	822
chr8_85077037_85077343	97	115	92	151	132	147	95	111	109	95	99	126
chr8_85080875_85081584	211	270	215	513	583	519	234	326	285	371	443	555
chr8_85082776_85083817	647	662	541	708	707	707	497	683	672	450	627	801
chr8_85084675_85084963	94	90	71	207	219	197	91	113	84	134	147	167
chr8_85091771_85092060	7	11	10	16	5	4	19	20	17	9	7	12
chr8_85092446_85092802	7	5	8	18	38	21	12	20	4	32	31	27
chr2_172756789_172757032	24	6	9	19	8	5	2	13	6	8	3	10
chr2_172758569_172758908	40	33	29	18	17	8	16	22	37	13	12	13
chr2_172773192_172773705	45	29	45	31	20	30	34	22	28	22	14	14
chr2_172781273_172781588	24	19	20	18	16	24	40	32	44	10	18	24
chr2_172786481_172786838	27	23	18	4	10	12	7	12	21	7	4	2
chr11_116000445_116000709	23	24	29	18	15	14	29	49	33	1	16	19
chr11_116004642_116005683	250	237	238	428	432	442	217	314	293	337	424	502
chr11_116012084_116013077	246	241	193	451	419	412	227	288	276	340	449	479
chr11_116018146_116018512	97	86	68	82	70	80	71	94	65	42	69	72
chr11_116020626_116020864	132	116	111	120	115	97	60	72	87	25	48	57
chr11_116023719_116024901	1537	1708	1313	1721	1792	1682	1126	1455	1430	1039	1496	1766
chr11_116027850_116028063	134	149	127	183	181	155	83	109	118	67	120	118
chr11_116029846_116031360	1158	1189	1037	1401	1395	1520	964	1148	1179	936	1186	1458
chr11_116041891_116042091	13	8	7	3	7	9	8	7	6	2	4	6
chr11_116042412_116042954	32	33	14	33	41	42	56	47	77	32	20	31
chr11_116043359_116043668	14	21	13	22	26	19	25	42	42	15	13	21
chr11_116044315_116044689	30	41	19	6	13	10	54	82	61	7	6	4
chr11_116050160_116050512	4	18	11	13	30	27	14	16	7	28	19	23
chr11_116062979_116063238	4	6	6	20	11	15	6	9	4	12	9	11
chr11_116063277_116063933	29	12	33	33	50	31	15	24	17	28	29	25
chr11_116071149_116072127	291	290	203	298	287	265	178	239	235	150	148	165
chr11_116074486_116074731	24	20	12	46	53	40	15	29	18	12	6	23
chr11_116077431_116078612	76	79	71	73	69	94	132	177	157	134	132	159
chr11_116079538_116079809	28	20	10	11	2	12	31	54	62	5	14	15
chr11_116086578_116087884	861	943	831	1317	1250	1258	751	934	989	931	1189	1374
chr11_116093708_116094085	32	13	16	77	78	78	31	46	40	60	85	111
chr11_116096059_116097097	135	127	119	235	163	171	72	85	67	106	97	116
chr11_116099972_116100199	5	7	7	11	28	19	8	6	4	21	30	29
chr8_39005641_39006883	556	546	522	823	793	753	567	718	657	492	714	869
chr8_39014958_39015279	21	24	16	5	14	9	15	43	25	18	10	20
chr8_39020274_39020847	24	27	26	93	93	85	26	46	18	48	66	79
chr8_39045416_39045649	10	16	12	8	6	13	16	20	4	1	7	11
chr8_39058948_39059229	30	24	16	32	38	30	16	25	35	16	15	35
chr8_39059861_39060538	47	49	54	159	196	156	57	103	103	122	110	181
chr8_39092286_39092919	55	47	41	39	45	38	61	75	77	23	31	46
chr3_119701967_119702200	6	6	9	9	13	5	15	9	14	13	7	19
chr3_119740689_119740976	11	3	16	10	4	22	13	12	30	2	2	8
chr3_119763730_119764455	56	59	30	127	84	101	108	140	136	58	90	111
chr3_119771318_119771881	34	47	36	18	23	11	42	41	62	18	20	6
chr3_119772810_119773329	26	28	38	39	41	30	26	59	50	15	29	31
chr3_119779072_119779939	168	165	113	210	212	207	168	223	229	73	136	157
chr3_119782333_119783702	673	781	669	828	822	761	612	736	700	483	642	769
chr4_134913425_134913779	80	76	64	140	113	119	107	115	102	80	97	83
chr4_134914338_134915256	565	557	449	652	622	656	394	556	512	360	519	675
chr4_134917130_134917352	10	17	13	71	112	82	25	28	33	65	81	90
chr4_134919789_134920007	67	92	75	152	155	162	75	120	106	82	107	146
chr4_134920173_134920520	142	160	126	361	392	379	129	167	169	230	256	343
chr4_134922911_134923186	91	97	103	139	133	137	114	151	144	112	155	178
chr4_134923327_134924771	1284	1198	1153	1280	1358	1194	855	1156	1149	820	1045	1279
chr4_134929464_134930040	207	146	159	146	134	108	167	195	223	129	133	175
chr4_134930098_134931496	955	1054	870	1087	1060	1055	757	965	889	650	902	1010
chr4_134937358_134937639	19	18	13	3	6	12	21	28	22	16	7	21
chr4_134938095_134938422	27	36	35	41	36	24	19	41	22	21	13	18
chr4_134942007_134943369	243	279	214	110	115	126	281	277	318	71	94	108
chr4_134943810_134944019	17	43	19	2	9	11	32	34	37	3	18	20
chr4_134945965_134946449	99	106	81	146	128	107	82	85	92	51	75	97
chr4_134950540_134951420	200	138	141	175	178	163	124	166	154	89	121	175
chr4_134955986_134956839	113	84	80	117	61	79	87	97	68	55	57	74
chr4_134962985_134963726	105	72	72	112	121	94	120	70	92	80	72	93
chr4_134968159_134968666	15	21	24	65	47	61	30	18	28	43	41	61
chr4_134992430_134992656	9	10	8	7	2	3	15	17	10	4	1	4
chr4_134998864_134999336	45	29	27	17	9	15	37	37	34	11	10	11
chr19_6604757_6605024	16	13	12	8	7	7	7	9	4	3	3	9
chr19_6607603_6607837	19	14	6	7	0	13	13	15	16	7	8	2
chr19_6621906_6622159	8	4	8	1	5	5	6	11	17	3	4	11
chr19_6631850_6632205	37	27	21	24	39	35	18	35	21	14	28	29
chr19_6644728_6645257	36	34	26	41	46	47	47	32	43	21	20	39
chr19_6652819_6653107	18	15	12	19	35	18	15	12	15	9	16	10
chr19_6663417_6663741	62	61	47	122	90	90	56	81	90	61	93	105
chr19_6664321_6664608	18	18	7	93	71	67	25	33	32	59	80	94
chr19_6665259_6666001	203	168	166	452	431	427	212	258	223	251	379	359
chr19_6666360_6666604	40	40	24	4	2	2	30	20	20	3	2	0
chr19_6668533_6668936	60	45	61	255	230	204	89	114	112	154	160	247
chr19_6669885_6670295	40	32	19	157	106	119	24	37	33	145	172	188
chr19_6670465_6670852	84	93	43	137	158	143	67	80	98	120	153	221
chr19_6679414_6680519	187	154	187	215	192	186	133	160	155	128	181	197
chr7_122304481_122305023	61	24	17	8	4	9	65	56	66	4	2	11
chr7_122310085_122310726	21	31	36	70	82	64	36	43	45	78	63	82
chr7_122311350_122311595	3	6	9	10	10	7	8	19	8	2	5	8
chr7_122327916_122328580	94	98	62	4	1	0	92	93	93	2	5	0
chr7_122329215_122330167	81	119	85	132	117	123	99	139	146	72	86	96
chr7_122346706_122347008	11	16	6	2	3	2	17	18	16	9	2	0
chr7_122347497_122347807	23	22	9	12	31	13	19	20	27	7	16	11
chr7_122380293_122380494	3	5	6	3	0	0	11	7	7	7	2	3
chr7_122380698_122380907	4	4	1	1	2	2	8	16	11	1	2	3
chr7_122386821_122387199	26	27	13	2	4	2	40	59	64	8	3	5
chr7_122396014_122396234	7	9	1	2	9	6	23	8	11	8	9	10
chr2_108110614_108111183	29	28	36	35	19	25	5	19	14	14	8	8
chr10_8415125_8415379	9	6	6	14	9	23	7	6	6	4	8	5
chr10_8415421_8415861	24	9	19	14	22	12	23	11	20	11	15	7
chr16_34111345_34111636	14	24	4	8	14	10	14	21	23	7	8	9
chr16_34114712_34115018	37	36	38	39	31	26	35	40	47	12	35	31
chr16_34119488_34119706	14	24	9	24	3	9	15	19	14	5	6	15
chr16_34120743_34121309	68	38	66	80	94	64	67	92	77	55	57	53
chr16_34125572_34125907	48	18	25	19	25	16	23	34	42	12	13	15
chr16_34192970_34193259	28	26	18	19	17	8	13	30	22	14	10	8
chr5_28744988_28745565	33	36	42	33	37	49	42	66	59	29	44	34
chr5_28785420_28785688	13	11	12	29	17	10	14	21	9	13	7	12
chr19_37014461_37014698	14	5	9	6	13	2	3	5	7	8	4	7
chr19_37029897_37030166	10	8	11	4	3	5	9	21	17	0	0	2
chr19_37047824_37048496	35	28	13	48	90	55	34	58	35	36	48	47
chr19_37048530_37048989	8	13	3	18	34	30	13	13	28	17	17	13
chr19_37050547_37051121	50	62	46	58	67	51	47	65	31	34	39	56
chr19_37059391_37060065	99	97	63	142	120	124	137	199	180	91	97	84
chr19_37060173_37060396	11	4	7	12	10	11	8	15	18	3	3	5
chr19_37069910_37070140	7	4	5	14	19	9	12	12	8	11	5	20
chr19_37072518_37072779	19	21	13	37	23	11	20	40	28	18	21	22
chr19_37072933_37073196	20	18	20	19	20	23	33	33	48	10	8	16
chr19_37074757_37075091	50	63	49	90	80	92	92	107	105	50	60	70
chr19_37078054_37078863	216	223	177	476	460	394	302	313	308	209	306	350
chr19_37086436_37087007	41	54	42	107	98	77	86	112	105	59	72	71
chr19_37088048_37088457	7	17	9	72	58	54	11	28	14	43	32	71
chr5_17555981_17556656	179	195	203	30	27	18	177	238	216	15	21	20
chr5_17556871_17557266	43	48	65	12	5	3	43	51	38	5	0	2
chr5_17573724_17573975	7	6	12	7	4	5	10	16	19	4	5	10
chr5_17574120_17574975	78	61	49	54	38	44	75	92	93	34	42	57
chr5_17576135_17576414	14	11	15	7	7	6	14	22	21	0	3	4
chr10_23736091_23736405	18	17	6	32	27	39	20	29	21	14	12	24
chr10_23761709_23762194	42	48	35	28	31	24	68	83	67	14	22	20
chr10_23777384_23777584	10	12	6	5	5	6	7	10	18	12	6	11
chr10_23780937_23781490	24	33	29	26	40	44	56	51	61	29	64	70
chr10_23786604_23787937	556	654	478	648	694	776	414	520	527	432	591	672
chr10_23794285_23794621	14	23	11	15	22	28	13	13	21	6	1	6
chr19_40507510_40507726	10	14	5	3	7	12	12	18	8	5	1	5
chr19_40513492_40514150	616	610	577	895	867	897	660	837	667	609	840	925
chr19_40544739_40545232	45	49	31	25	30	30	43	45	51	25	21	26
chr19_40548916_40549393	10	7	9	23	23	24	6	11	12	10	14	20
chr19_40583175_40583392	16	8	11	4	9	8	19	14	24	3	7	6
chr19_40587924_40588721	487	509	436	569	561	521	413	445	451	382	534	546
chr19_40588852_40589624	322	306	247	452	475	442	300	386	348	289	365	442
chr7_26201131_26201404	22	10	10	21	11	12	10	3	9	9	8	17
chr7_26210419_26210652	2	3	10	8	17	4	15	14	8	6	11	4
chr7_26238178_26238384	6	3	5	6	4	2	10	15	10	7	5	4
chr7_26243061_26244325	105	99	93	366	393	345	84	114	117	241	346	369
chr7_26251416_26251691	3	13	10	17	19	23	3	20	16	12	21	21
chr7_26253247_26253876	31	26	14	150	144	123	19	23	26	55	103	99
chr8_19123381_19123625	3	5	4	11	21	11	0	2	5	14	3	20
chr8_19160923_19162266	91	86	53	116	93	52	47	92	71	59	60	68
chr8_19192766_19192971	3	12	15	9	3	7	10	7	20	1	3	6
chr4_133804189_133805426	225	280	223	505	609	492	307	353	338	409	551	710
chr4_133813074_133814723	1363	1274	1093	1740	1853	1609	1023	1332	1311	1337	1860	2214
chr4_133820672_133821210	50	33	45	81	67	70	63	55	80	56	52	49
chr4_133829694_133830818	118	97	88	193	227	186	135	132	141	141	207	206
chr4_133836731_133836931	26	15	17	18	15	10	17	15	8	13	17	14
chr4_133837028_133837477	101	77	72	94	118	82	61	91	73	56	77	113
chr4_133837714_133837914	17	18	15	8	19	13	9	19	8	5	1	11
chr4_133841058_133841405	56	68	71	88	90	93	97	98	79	56	64	85
chr4_133842058_133842351	42	45	39	29	15	14	17	46	33	11	10	17
chr4_133842656_133843763	320	264	260	374	348	291	333	496	407	212	285	303
chr4_133847549_133848150	50	45	35	15	15	22	105	152	177	15	19	27
chr4_133853479_133854025	31	24	17	78	65	53	51	60	76	85	103	108
chr4_133854593_133855564	102	82	78	152	168	158	118	185	143	122	176	207
chr4_133861753_133861953	4	1	2	7	21	7	1	7	4	10	11	11
chr4_133872367_133873342	329	284	209	583	535	554	378	509	445	473	640	770
chr4_133874165_133874924	148	99	113	343	333	319	151	235	154	262	303	386
chr4_133877923_133878210	49	40	51	64	74	65	37	40	20	47	62	59
chr4_133884250_133884460	13	23	13	35	34	29	20	12	10	28	24	24
chr4_133887176_133888504	264	288	231	428	387	375	281	414	376	351	362	403
chr4_133897271_133897685	91	75	75	73	81	77	119	100	114	34	45	54
chr18_11822405_11822637	4	2	4	24	10	15	9	6	7	12	16	13
chr18_11833243_11833477	11	17	8	2	1	9	9	8	8	0	2	1
chr18_11835039_11835276	12	4	6	18	12	11	4	6	8	5	5	7
chr18_11836902_11837204	22	25	17	18	12	16	15	12	17	21	16	4
chr18_11839703_11840072	12	11	6	4	8	10	9	13	8	17	13	15
chr18_11844096_11844400	17	13	17	18	16	20	25	17	14	20	21	28
chr18_11860464_11860759	22	11	30	15	11	9	18	13	14	12	12	13
chr11_71003772_71004761	726	906	751	1115	1186	1121	681	813	887	801	996	1179
chr11_71008318_71008715	116	115	104	161	205	167	142	222	169	107	111	185
chr11_71018938_71020048	1774	1721	1537	2452	2357	2283	1549	1805	1739	1568	2076	2300
chr11_71027842_71028429	24	32	25	44	43	33	47	47	30	36	37	46
chr11_71040009_71040333	20	13	25	4	12	15	29	26	27	0	2	4
chr11_71050333_71050573	14	5	3	17	15	8	15	8	12	8	21	12
chr11_71052589_71052944	48	25	26	42	30	23	25	33	25	17	19	23
chr11_71091518_71091920	24	30	12	20	21	9	20	22	11	2	10	9
chr1_172000703_172001020	22	26	44	34	35	36	24	55	31	19	11	15
chr1_172012058_172012369	24	13	32	16	21	34	9	30	28	22	14	18
chr1_172016020_172016374	12	1	6	24	19	15	7	6	10	45	47	53
chr1_172017350_172017804	9	18	10	29	24	26	15	14	11	23	35	32
chr1_172027228_172027528	14	18	5	7	11	10	7	9	8	19	20	18
chr1_172046404_172046802	30	28	20	34	39	23	13	36	17	11	22	20
chr1_172046915_172047598	79	72	64	84	80	69	52	68	69	35	81	71
chr1_172048185_172048567	24	10	13	14	17	8	22	35	39	28	19	13
chr1_172061384_172061677	16	23	14	29	23	9	14	6	14	24	34	43
chr1_172064833_172065063	4	2	2	8	17	15	0	5	4	8	3	6
chr1_172082311_172083440	619	575	525	811	844	753	510	680	552	436	595	728
chr1_172095255_172095876	74	79	35	108	91	87	53	75	72	63	74	88
chr13_64573799_64574031	16	12	6	7	10	4	9	14	11	6	11	4
chr16_20702315_20702877	70	59	54	113	116	119	37	69	53	54	56	57
chr16_20705928_20706193	17	11	7	26	30	16	11	8	4	21	18	24
chr16_20710857_20711171	56	37	59	60	56	39	23	37	45	33	35	44
chr16_20716010_20716503	206	208	153	127	178	136	181	225	189	111	154	187
chr16_20717019_20718179	1250	1358	1200	1607	1584	1421	1052	1301	1249	1013	1264	1520
chr16_20718419_20718673	108	95	76	148	137	132	122	115	136	85	141	152
chr16_20724279_20724833	77	80	79	106	95	92	63	120	106	51	67	84
chr16_20746381_20747109	50	32	26	56	52	43	80	99	80	30	39	30
chr16_20756054_20756510	37	46	41	29	35	20	15	16	13	14	2	4
chr16_20765227_20765635	40	18	15	27	23	31	12	20	33	28	17	26
chr5_65300202_65300451	7	8	4	17	8	11	13	9	12	15	11	8
chr5_65308737_65309570	89	158	113	291	266	245	153	192	145	182	218	186
chr5_65309816_65310087	36	23	24	29	23	31	31	24	23	17	10	11
chr5_65321696_65321929	6	5	11	12	8	9	9	20	23	6	4	14
chr5_65323548_65323944	10	16	13	15	22	33	23	40	32	8	13	15
chr5_65325929_65327099	129	100	111	205	218	145	103	130	122	127	207	237
chr5_65330071_65330281	4	4	6	23	26	22	9	19	17	13	9	18
chr5_65335284_65336034	324	349	293	447	499	471	304	344	286	314	404	476
chr5_65338506_65338715	34	25	35	39	36	40	25	30	34	27	20	42
chr5_65356920_65357327	53	47	59	66	52	61	67	61	69	29	30	18
chr5_65357846_65358052	1	9	6	11	13	15	4	8	4	7	3	2
chr5_65364548_65364838	9	6	11	0	3	2	13	22	15	2	1	0
chr5_65368527_65368784	16	20	22	6	9	6	13	28	10	4	2	1
chr5_65383368_65383595	5	11	2	6	4	5	10	11	21	14	14	21
chr5_65383744_65384208	16	12	18	23	19	19	55	51	48	18	22	35
chr5_65390791_65391748	498	447	430	547	575	524	308	404	384	325	510	513
chr5_65391841_65392061	40	52	39	53	53	66	41	41	42	19	26	33
chr11_50200555_50200892	176	178	174	55	87	68	163	222	211	30	44	67
chr11_50203471_50203832	152	123	130	61	39	67	180	229	222	25	20	37
chr11_50210025_50211212	913	963	802	1290	1386	1231	785	856	890	832	1031	1211
chr11_50211944_50212616	653	593	538	742	665	651	519	584	554	388	545	621
chr11_50212786_50213401	829	840	671	877	1032	915	827	920	862	565	728	803
chr11_50213506_50213761	172	160	153	156	123	139	148	213	196	66	100	119
chr11_50217595_50218436	582	562	455	1010	1004	998	638	712	655	712	845	1023
chr11_50219078_50219376	99	126	75	97	112	83	157	173	137	39	49	51
chr11_50224054_50225724	878	913	848	1361	1387	1274	1043	1245	1096	922	1206	1515
chr11_50225788_50226007	77	61	58	64	69	54	83	114	88	66	49	52
chr11_50226957_50227210	70	69	58	76	59	56	84	129	108	63	59	70
chr11_50227272_50227475	47	45	45	72	86	77	68	93	77	63	88	101
chr11_50228745_50228954	98	56	56	66	105	67	68	90	87	55	74	80
chr11_50229240_50229516	95	81	52	169	174	144	86	175	119	85	140	161
chr11_50236330_50237365	688	737	623	915	974	968	662	842	803	706	1027	1059
chr11_50238227_50238949	222	233	203	505	449	492	292	383	366	343	486	573
chr11_50243840_50244372	90	93	72	145	165	132	104	118	120	76	103	156
chr11_50244506_50244800	46	38	45	54	50	62	31	47	53	39	28	41
chr11_50250612_50251160	23	17	24	52	47	56	14	21	23	21	29	38
chr11_50252250_50252466	9	9	6	6	12	6	6	7	16	5	5	6
chr11_50259697_50259926	2	3	2	27	7	18	1	9	10	14	11	24
chr11_50261976_50262559	97	109	98	129	129	110	109	117	111	95	95	134
chr11_50265958_50266158	3	6	2	5	8	3	14	14	17	11	18	17
chr11_50269212_50269702	50	36	38	31	33	50	18	26	31	17	24	33
chr11_50275410_50276314	181	182	162	444	546	417	243	299	270	318	412	498
chr11_50285294_50285673	49	39	28	88	74	119	67	84	68	100	113	136
chr11_50285734_50286043	32	21	29	17	14	18	21	27	24	18	24	20
chr11_50286352_50286899	89	104	71	176	150	147	78	110	133	85	112	115
chr11_50291325_50292903	1221	1271	1097	1415	1421	1383	1211	1471	1288	970	1261	1589
chr11_50297480_50297783	21	14	20	61	59	87	35	36	45	35	31	50
chr11_6837581_6837840	12	20	15	1	5	4	3	4	4	13	6	6
chr2_108642034_108642291	10	18	19	20	16	9	23	18	10	5	9	6
chr2_108685977_108686630	76	61	82	197	210	205	102	105	85	144	201	229
chr2_108688768_108689072	14	15	7	48	65	41	17	19	18	59	56	68
chr2_108690205_108690430	17	10	9	17	13	13	16	19	17	5	8	20
chr2_108695528_108695876	16	18	15	26	14	26	12	26	13	26	36	32
chr4_137118025_137118277	11	7	4	19	8	15	8	19	4	12	11	23
chr4_137121878_137122096	3	2	4	7	5	1	14	6	16	1	6	2
chr4_137138135_137138473	32	27	14	10	17	10	18	17	23	11	2	8
chr4_137164388_137164790	39	30	21	27	20	14	16	34	19	12	16	15
chr4_137178850_137179176	15	17	16	19	23	20	19	28	25	13	42	23
chr4_137187667_137187913	16	10	9	20	12	13	4	5	4	18	12	14
chr16_87404989_87405389	44	58	57	77	111	94	34	46	50	55	76	81
chr16_87420767_87420967	0	8	0	5	13	15	3	11	5	5	7	11
chr16_87431985_87432872	745	697	604	973	1030	966	594	699	736	648	790	990
chr16_87439738_87440854	402	454	368	440	470	410	312	442	467	280	409	456
chr16_87441169_87441404	33	43	28	37	18	17	38	18	37	20	17	21
chr16_87452579_87452980	68	92	75	143	186	150	116	141	141	98	112	142
chr16_87454750_87455727	483	445	332	478	412	474	355	519	462	265	323	442
chr16_87481306_87481668	23	26	32	38	16	20	26	48	36	20	0	24
chr16_87484379_87484641	10	9	11	13	10	9	11	9	17	3	4	3
chr16_87490390_87490596	8	0	3	5	1	1	11	17	20	4	0	4
chr16_87495152_87496430	680	629	568	806	814	855	514	627	623	515	676	803
chr16_4367426_4367916	23	20	31	24	18	26	50	53	69	12	21	11
chr16_4370010_4370551	98	107	75	158	193	191	64	101	103	125	122	155
chr16_4371080_4371360	19	2	4	33	32	29	13	18	21	43	35	59
chr16_4374912_4375471	16	25	15	77	57	75	12	32	24	92	131	134
chr16_4381501_4381834	17	16	18	57	44	34	26	27	18	40	43	46
chr16_4383315_4383859	15	18	23	52	54	42	23	31	42	52	63	59
chr16_4396977_4397656	40	33	51	33	40	49	98	121	77	11	12	6
chr3_36401834_36402510	67	58	51	347	340	310	132	144	153	257	257	323
chr3_36409228_36409849	39	58	36	262	271	235	73	86	65	124	187	205
chr3_36410791_36411002	12	5	8	10	6	5	15	14	12	6	10	10
chr3_36427495_36428005	7	6	13	43	42	48	8	11	22	33	27	61
chr3_36432557_36433000	6	19	6	31	39	23	7	7	6	14	23	34
chr3_36442410_36442964	56	71	48	83	89	82	39	56	51	44	48	70
chr3_36446641_36447351	110	141	146	283	298	288	109	153	118	160	202	264
chr3_36449167_36450212	471	530	411	765	826	752	500	639	602	590	636	821
chr3_36453453_36453923	110	129	112	26	18	13	195	205	226	20	13	14
chr3_36455557_36455967	42	47	47	13	16	17	83	63	70	11	15	18
chr3_36467626_36468159	337	368	361	618	602	648	363	465	478	414	556	648
chr3_36468879_36469369	286	379	293	422	399	390	378	468	408	244	321	350
chr3_36474977_36476156	1728	1695	1559	2383	2362	2319	1577	1786	1775	1539	2077	2272
chr3_36481651_36482229	56	56	54	58	55	58	78	93	89	62	62	78
chr3_36489453_36489963	96	115	102	62	50	36	110	165	143	21	29	34
chr3_36491540_36491751	26	23	13	38	48	37	13	36	28	20	35	37
chr3_36494676_36494956	51	52	27	74	78	79	50	87	88	42	47	67
chr3_36495096_36496002	277	309	279	353	427	356	238	317	285	216	302	295
chr3_36496796_36497135	64	34	53	92	109	99	52	76	89	60	64	83
chr11_44303834_44304046	16	5	10	6	10	1	6	12	12	7	2	4
chr11_44323333_44323793	72	58	55	85	79	72	100	99	114	37	43	49
chr11_44331501_44331797	14	23	16	25	19	21	13	24	14	5	19	8
chr11_44347912_44348737	75	62	67	7	2	4	22	32	32	15	8	0
chr11_44349600_44349975	23	24	29	6	7	8	23	21	19	7	7	2
chr11_44377883_44378306	46	37	57	56	54	70	36	48	74	40	25	33
chr11_44378509_44378942	24	39	16	13	7	11	16	21	27	0	5	3
chr11_44380668_44380999	17	29	19	4	10	5	8	11	12	13	6	6
chr11_44389848_44390767	564	591	457	339	335	314	527	612	597	134	190	200
chr11_44390869_44391228	76	61	42	19	16	12	49	67	81	21	15	5
chr11_44392571_44392903	23	19	24	51	43	84	27	44	31	41	48	45
chr11_44395518_44396051	45	44	43	61	74	52	35	40	47	43	39	58
chr11_44398381_44399439	154	153	136	140	126	99	99	117	135	67	51	66
chr6_51111129_51111391	7	2	0	4	4	4	11	9	19	14	8	11
chr6_51129163_51130040	61	56	33	68	76	46	63	69	85	42	61	75
chr6_51163246_51163548	17	12	12	2	8	8	14	28	36	11	11	5
chr6_51168102_51168396	44	33	22	36	31	28	88	94	103	81	129	106
chr6_51168745_51169167	13	27	12	13	10	8	96	127	122	86	80	153
chr6_51170340_51170764	36	22	27	29	31	23	85	106	95	80	112	124
chr6_51170921_51171301	10	21	11	10	11	16	129	188	185	175	269	299
chr6_51172604_51173507	41	34	26	36	58	33	361	476	473	440	587	668
chr6_51178100_51179028	366	337	321	409	385	412	558	750	736	612	985	1078
chr11_69504627_69504827	8	10	9	14	16	3	5	16	8	9	8	6
chr11_69506889_69507371	20	31	19	10	10	2	21	41	30	0	2	5
chr11_69513878_69514565	75	70	61	96	76	90	31	85	72	48	53	83
chr11_69516146_69516470	13	6	3	27	24	20	7	30	5	28	40	44
chr11_69516763_69517048	7	6	4	20	18	22	12	15	12	32	33	41
chr11_69530302_69530502	14	13	7	4	6	7	11	10	6	4	9	2
chr11_69530822_69531219	32	32	32	43	23	19	22	23	25	15	17	19
chr11_69535046_69535316	38	31	24	17	30	20	19	25	33	10	14	20
chr11_69538526_69539294	127	110	84	123	80	122	76	114	123	29	41	60
chr11_69541710_69542120	53	53	20	21	21	16	29	36	20	19	14	17
chr11_69546751_69547093	15	23	16	18	21	11	23	7	20	11	26	14
chr11_69547166_69547427	10	15	15	11	12	15	6	4	7	13	13	11
chr11_69554450_69555227	94	137	106	306	315	265	96	118	144	169	239	297
chr11_69558691_69559022	19	23	16	52	65	48	19	48	39	59	37	39
chr11_69575294_69575524	55	51	30	69	64	39	56	66	68	41	52	67
chr11_69578945_69579643	550	556	511	932	973	935	567	629	608	575	781	916
chr11_69579932_69580541	321	354	313	489	489	383	261	370	374	206	339	432
chr11_69581040_69581719	485	465	462	670	567	491	339	519	462	339	427	528
chr11_69585825_69586219	62	64	40	213	238	218	141	173	100	135	164	172
chr11_69591877_69592241	8	10	4	38	38	27	10	12	16	43	37	24
chr10_7040133_7040349	4	4	6	10	16	11	2	5	4	16	13	9
chr10_7052744_7053000	2	4	10	21	17	21	7	6	1	13	12	11
chr10_7062974_7063409	35	28	27	78	66	64	41	31	36	31	63	52
chr10_7064019_7064522	27	31	37	80	70	53	44	60	43	17	37	37
chr10_7076198_7076516	30	52	22	16	26	29	22	44	41	13	19	18
chr14_33913730_33914017	18	7	13	5	6	6	12	26	16	10	13	4
chr14_33933019_33933233	9	21	10	10	9	5	3	3	9	10	6	5
chr14_33933998_33934203	11	14	8	2	9	9	6	9	6	6	2	9
chr14_33939200_33939535	21	22	13	22	30	24	19	22	28	12	8	18
chr14_33959388_33959685	24	12	17	16	10	12	15	10	20	15	11	14
chr14_33969747_33970019	15	10	11	8	6	11	18	8	23	4	9	1
chr14_33970109_33970416	14	22	11	10	18	18	5	7	10	4	7	8
chr14_33972746_33972997	17	17	11	3	1	4	3	15	5	9	11	2
chrX_73500276_73500476	4	2	2	11	13	14	3	15	5	9	11	15
chrX_73526338_73526968	19	26	33	61	39	38	34	40	31	33	33	46
chrX_73543355_73543862	43	50	41	56	53	44	43	63	50	30	30	44
chrX_73545155_73545360	6	10	6	17	13	4	11	15	12	4	14	6
chrX_73547474_73547904	73	85	68	27	17	18	102	119	125	6	7	18
chrX_73548433_73548709	31	26	20	14	17	10	31	40	41	9	4	15
chrX_73557028_73557343	3	13	13	20	20	14	11	15	5	17	14	33
chrX_73558852_73559155	10	8	10	28	39	20	19	18	14	18	24	34
chrX_73560638_73560850	3	1	9	14	11	16	5	7	10	4	8	8
chrX_73566090_73566431	66	67	71	125	88	61	82	123	82	50	53	35
chrX_73566535_73567805	432	493	437	769	766	805	473	559	648	319	420	539
chrX_73571044_73571336	19	34	14	40	54	38	16	33	9	43	39	63
chrX_73573772_73574884	97	114	77	215	245	180	102	133	116	135	157	210
chrX_73579945_73580670	48	44	39	141	127	134	77	84	64	99	122	161
chrX_73582699_73582994	30	22	11	26	23	31	33	48	28	13	26	22
chrX_73586383_73586939	17	18	21	22	19	18	42	38	60	8	11	10
chrX_73593193_73593623	51	65	54	135	150	122	63	60	92	48	97	112
chr9_50235555_50235889	14	22	22	0	0	1	17	19	14	4	0	1
chr9_50236025_50236356	18	22	29	10	8	4	47	45	30	8	2	4
chr9_50298278_50298740	28	32	17	52	51	46	10	31	33	43	44	27
chr18_24407209_24407772	13	20	17	61	63	52	28	13	19	62	67	107
chr18_24408691_24409478	50	45	45	120	182	138	78	109	87	111	153	196
chr18_24410151_24410513	11	14	12	45	44	41	23	36	23	25	49	63
chr18_24429163_24429520	33	39	40	51	61	40	42	60	59	57	45	50
chr18_24436343_24436948	42	39	40	240	234	204	72	71	75	160	226	251
chr18_24437928_24438241	11	4	16	38	34	30	10	21	31	26	42	50
chr18_24467027_24468079	133	113	100	146	152	113	94	174	117	74	98	130
chr18_24468358_24468651	31	23	15	28	23	18	45	45	35	6	4	11
chr18_24470624_24471216	75	83	76	109	117	77	37	62	59	48	62	65
chr18_24495458_24496172	97	106	66	107	111	144	60	72	119	57	101	99
chr18_24499478_24499679	10	11	3	5	2	0	9	15	20	3	4	2
chr19_40225425_40225769	32	40	20	35	16	15	14	36	18	16	11	3
chr19_40231832_40232118	14	14	15	13	12	11	11	15	15	16	7	9
chr19_40258537_40258845	8	14	13	11	15	9	15	19	18	4	2	10
chr19_40277571_40277850	4	4	4	18	11	16	10	10	2	8	18	25
chr19_40284826_40285105	8	4	9	0	4	1	21	8	19	0	1	0
chr10_123848651_123849416	212	233	196	147	108	115	54	68	72	10	12	4
chr2_158700814_158701275	23	61	41	4	4	6	37	26	46	7	4	2
chr2_158717422_158717726	12	8	13	1	3	7	17	26	21	13	6	6
chr2_158744965_158745586	59	60	60	56	60	53	48	56	52	40	35	44
chr2_158746283_158746485	7	3	1	10	11	20	5	2	1	8	12	10
chr2_158754610_158754877	11	4	2	0	2	4	17	20	15	0	2	0
chr2_158767651_158768785	898	944	825	1169	1288	1125	763	988	935	773	960	1155
chr2_158772873_158773213	51	44	51	49	65	77	65	72	65	53	76	92
chr2_158794298_158795340	636	648	577	796	755	807	471	637	638	500	684	739
chr8_14004105_14004646	23	37	37	53	50	52	40	42	51	18	32	43
chr8_14009565_14009936	40	48	30	53	47	31	69	87	68	27	24	38
chr8_14013504_14014142	165	157	127	131	103	123	158	247	204	53	66	90
chr8_14050215_14050428	7	3	0	11	15	13	8	8	5	5	11	11
chr8_14052028_14052555	28	11	23	63	74	71	37	49	46	36	39	37
chr8_14053054_14053323	13	5	4	11	10	6	6	12	7	11	18	11
chr8_14072532_14072944	37	47	22	75	61	60	26	22	36	45	52	68
chr8_14089897_14090838	815	840	730	1195	1197	1152	816	979	951	826	1051	1105
chr8_14097788_14098795	266	316	256	217	225	194	257	299	284	112	158	205
chr8_14098893_14099250	80	79	62	63	84	63	41	65	50	41	54	67
chr2_58141520_58141850	26	24	10	17	22	15	15	19	21	20	28	13
chr2_58156994_58157292	16	29	12	108	89	102	20	16	13	70	88	118
chr2_58159783_58160347	136	122	122	311	295	274	114	156	173	200	303	323
chr2_58160641_58161330	124	160	101	245	263	262	100	146	163	155	241	239
chr2_58166757_58167179	77	82	65	124	99	107	100	77	90	36	115	102
chr2_58167265_58168019	69	44	43	60	57	39	64	58	61	47	34	47
chr2_58169275_58169576	23	43	25	0	0	3	43	44	63	5	1	5
chr2_58172634_58172925	12	20	13	23	19	12	18	14	32	17	8	18
chr2_58173009_58173355	29	34	28	52	44	58	18	30	33	36	31	59
chr2_58173657_58173948	14	21	15	9	20	26	6	15	8	19	19	27
chr2_58180701_58181218	81	80	68	100	94	81	89	126	96	41	30	54
chr2_58183645_58184062	33	25	20	154	199	194	48	57	53	139	163	227
chr2_58189616_58189888	5	3	2	14	2	17	3	0	2	12	24	21
chr2_58196741_58197296	46	53	51	182	110	111	86	102	101	97	145	164
chr2_58199494_58199774	12	22	30	35	22	24	16	22	22	17	18	29
chr13_9823111_9823405	8	3	8	10	8	17	10	6	4	10	34	27
chr13_9826372_9826573	11	9	13	14	9	11	11	0	8	8	17	7
chr13_9873170_9874284	487	443	394	844	834	777	567	650	595	568	688	790
chr13_9882249_9882988	112	75	81	153	121	143	71	98	71	41	92	105
chr13_9884733_9884996	2	1	2	8	20	17	2	2	4	19	25	26
chr13_9895058_9895476	4	6	4	43	49	70	9	14	26	67	51	86
chr3_84906417_84906899	47	48	36	59	66	58	51	41	46	19	37	58
chr3_84917911_84918830	63	98	63	86	112	108	122	167	151	94	79	133
chr3_84921702_84922370	145	156	112	141	171	143	127	155	187	98	70	120
chr3_84927293_84927621	22	15	16	23	10	12	26	45	22	9	12	16
chr3_84927979_84928224	8	9	13	16	14	23	6	12	2	10	5	8
chr3_84935389_84936119	155	163	134	126	161	154	162	227	223	82	95	95
chr3_84984237_84984474	8	12	7	6	14	13	3	4	5	18	3	19
chr3_84985033_84985918	43	46	52	31	26	30	62	90	68	20	15	18
chr3_84996002_84996281	12	10	8	14	11	6	10	6	5	3	10	6
chr5_66710531_66710731	21	8	7	0	7	0	11	4	5	3	2	2
chr5_66732748_66733311	25	39	24	0	2	2	24	38	36	6	5	5
chr5_66733365_66734118	102	134	144	10	7	4	110	117	106	0	10	15
chr5_66750788_66751131	33	23	24	20	16	10	14	20	17	5	2	0
chr5_66751287_66751780	80	64	51	53	62	53	72	78	91	11	18	15
chr5_66754214_66754456	29	29	10	6	12	10	23	23	33	2	11	15
chr5_66757003_66757674	76	81	86	14	13	25	71	85	100	13	12	14
chr3_110141694_110141975	21	19	9	9	4	7	8	15	13	5	2	3
chr5_112404077_112404311	15	12	4	2	2	1	7	9	15	1	8	0
chr5_112427335_112427671	29	39	24	26	30	20	14	20	37	26	23	23
chr5_112429053_112429315	9	11	6	19	7	7	13	17	14	1	12	6
chr5_112433005_112433310	18	22	10	21	24	26	17	9	25	19	20	18
chr5_112470178_112470411	16	12	16	7	5	5	5	9	3	5	9	6
chr5_112477125_112477325	11	10	4	7	1	11	5	13	18	4	4	5
chr5_112482957_112483452	33	21	15	31	34	22	36	35	25	38	40	47
chr5_112484922_112485234	25	27	27	5	8	13	17	14	24	3	4	7
chr5_112489692_112490175	31	35	22	26	26	21	9	42	25	24	19	16
chr5_112493560_112493789	7	6	15	8	5	5	9	14	15	10	6	7
chr4_121644840_121645040	9	9	4	11	5	6	4	13	16	11	3	7
chr8_67901529_67901853	13	11	7	1	4	2	44	29	42	6	4	2
chr8_67910757_67911066	23	7	10	6	4	2	21	24	32	6	2	6
chr8_67915448_67915765	18	16	20	0	5	1	24	18	28	2	4	3
chr8_67917142_67917428	20	20	16	20	5	5	13	15	27	13	13	18
chr8_67937062_67937298	8	4	10	1	0	0	10	16	15	10	1	3
chr8_67950224_67950648	8	17	17	30	33	32	29	33	46	41	53	47
chr8_67950752_67950996	0	4	4	3	9	5	4	4	8	15	19	15
chr8_67956257_67957200	29	28	22	24	33	31	54	76	79	51	58	51
chr8_67961343_67961627	17	22	19	14	15	14	23	25	14	8	15	17
chr8_67981219_67981504	14	9	18	3	14	12	30	36	17	15	23	22
chr8_67986561_67986845	26	26	15	24	12	22	20	25	22	17	17	26
chr8_67996860_67997114	3	7	16	12	10	18	7	13	8	11	5	18
chr1_51333942_51334314	35	38	24	38	39	39	13	38	23	19	10	30
chr16_94449189_94449450	18	7	10	21	14	23	6	9	14	3	23	21
chr16_94454194_94454459	4	6	12	15	14	9	13	9	15	11	8	10
chr16_94459178_94459379	17	10	6	12	6	6	3	13	9	2	3	10
chr16_94474455_94475104	75	66	58	49	47	63	82	102	77	25	15	26
chr16_94487298_94487628	16	5	23	13	19	20	20	19	15	7	15	10
chr16_94488088_94488751	43	32	33	77	51	56	32	37	48	43	73	79
chr16_94494983_94495189	25	24	30	17	33	16	43	45	41	10	2	22
chr16_94497811_94498437	357	353	279	454	498	455	428	457	493	311	317	406
chr10_69845763_69846146	44	60	34	37	48	32	50	58	48	23	23	23
chr10_69852467_69852708	5	12	6	4	7	11	13	14	17	7	2	2
chr10_69858024_69858367	30	25	21	12	19	16	21	28	26	6	8	16
chr10_69863922_69864447	52	58	43	35	48	34	78	105	101	19	29	33
chr10_69870367_69870707	70	66	67	72	67	66	42	64	56	32	44	39
chr10_69872066_69872766	128	119	95	113	132	86	136	144	144	63	86	100
chr10_69888455_69888788	26	33	28	63	56	50	17	32	33	36	45	50
chr10_69889909_69890901	102	106	94	137	150	134	128	147	119	57	81	53
chr10_69899751_69900110	24	17	18	64	59	45	31	19	30	31	41	59
chr13_104720195_104720445	7	9	6	10	20	18	10	30	10	19	11	14
chr13_104761953_104762188	2	0	2	8	14	23	0	2	4	8	14	8
chr13_104763263_104763463	2	5	0	11	17	9	4	0	0	4	3	12
chr13_104776902_104777267	24	21	24	6	10	17	11	15	12	2	7	8
chr13_104779223_104779462	8	3	8	15	14	15	4	18	10	2	6	9
chr13_104789723_104790048	18	7	13	67	25	24	7	17	28	21	23	31
chr13_104790582_104790931	26	35	41	4	8	2	22	30	62	0	8	2
chr13_104794420_104795020	53	49	46	177	181	155	91	120	80	110	154	175
chr6_82805030_82805251	4	3	2	5	17	12	6	3	5	6	7	17
chr6_82808025_82808347	9	8	2	38	20	32	10	9	9	13	16	38
chr6_82821756_82822346	129	135	76	284	275	229	133	178	159	183	317	332
chr6_82823942_82824684	142	149	110	225	284	271	156	169	179	199	266	335
chr6_82831293_82831537	12	8	5	20	9	14	6	6	2	32	4	14
chr6_82835587_82836023	36	23	21	77	58	58	35	28	29	25	46	64
chr6_82843803_82844744	81	94	68	201	216	176	37	104	93	138	168	219
chr6_82846603_82846907	29	13	18	36	29	21	13	17	25	18	32	26
chr6_82854200_82854758	277	258	275	499	460	353	339	423	408	317	332	396
chr6_82855305_82855716	52	47	50	146	163	156	86	83	74	114	138	161
chr6_82862108_82862337	39	22	37	48	47	37	33	39	44	19	26	45
chr6_82863248_82863953	406	415	341	720	767	709	413	460	426	417	628	691
chr6_82870922_82871131	8	10	4	2	0	2	10	18	10	1	2	1
chr6_82871927_82872608	54	45	35	24	30	41	67	74	75	16	12	2
chr6_82879794_82880144	50	43	32	25	20	13	46	55	63	13	22	8
chr6_82881531_82882271	195	182	131	218	170	153	163	204	192	73	99	107
chr6_82882426_82882664	15	17	18	16	15	5	20	29	32	8	5	4
chr6_82887170_82887446	15	16	7	9	14	8	8	9	7	8	3	2
chr6_82891513_82891956	32	23	25	15	8	7	23	34	45	9	6	5
chr6_82892208_82892425	11	13	8	4	11	8	4	10	8	5	5	3
chr6_82892603_82892893	23	19	29	19	16	13	25	19	20	21	23	33
chr6_82897275_82897746	33	36	45	76	75	53	62	49	100	57	53	76
chr4_59401757_59402027	17	11	13	16	15	12	11	16	20	14	6	11
chr4_59406701_59407009	23	31	20	5	6	8	16	24	24	1	11	8
chr4_59407647_59408330	70	90	79	18	31	19	75	69	80	14	12	23
chr4_59410560_59410869	32	17	19	34	17	23	8	27	11	3	4	13
chr4_59418959_59419779	134	173	120	120	87	79	154	157	194	59	67	113
chr4_59420731_59420977	1	13	0	13	15	17	7	12	12	10	14	10
chr4_59424521_59424800	21	11	13	11	12	9	19	16	7	4	2	2
chr4_59435954_59436348	40	44	32	91	76	56	62	59	47	48	71	65
chr4_59439964_59440538	80	118	116	185	219	205	146	159	159	92	119	149
chr4_59440665_59441652	94	121	82	106	114	108	106	149	151	85	108	134
chr4_59444256_59444456	4	9	8	23	28	11	5	8	7	13	30	17
chr4_59452487_59452901	81	75	71	86	93	71	93	139	119	41	59	66
chr4_59454084_59454417	88	104	75	107	94	98	104	129	113	72	85	82
chr4_59454727_59455937	272	293	264	319	365	318	395	418	390	207	250	285
chr4_59457993_59458280	10	9	5	9	3	2	26	35	31	35	39	46
chr4_59465391_59465833	24	22	13	121	111	78	31	45	41	51	49	67
chr4_59467177_59467445	10	5	5	29	20	12	3	15	4	14	18	31
chr4_59473620_59473938	1	1	8	21	18	41	0	4	5	12	13	12
chr4_59484802_59485032	7	8	2	11	21	15	11	3	5	8	6	8
chr4_59497469_59498439	93	100	106	50	53	30	53	94	89	14	19	9
chr2_19413249_19413704	30	19	24	8	2	11	22	31	32	7	6	5
chr2_19414491_19415436	80	57	66	55	90	60	64	82	58	51	40	57
chr2_19490403_19490625	12	8	7	11	14	7	16	17	12	2	3	0
chr13_10039516_10039993	8	5	9	16	12	7	19	29	38	20	21	29
chr13_10044123_10044596	26	31	17	18	11	8	30	30	29	15	32	17
chr13_10065843_10066140	7	4	7	24	32	24	0	8	0	15	17	31
chr13_10066889_10067152	12	0	8	3	8	16	14	31	21	10	13	8
chr13_10071193_10071527	24	27	27	57	51	32	9	18	16	11	12	15
chr8_70300938_70301238	48	43	33	93	92	101	55	69	48	54	89	87
chr8_70302140_70303233	356	313	256	505	468	458	205	361	307	320	353	394
chr8_70307523_70308050	30	51	40	62	66	66	92	103	96	33	35	37
chr8_70309362_70309668	13	18	7	42	43	20	4	16	16	20	18	31
chr8_70313369_70314026	19	14	15	28	16	16	25	50	38	33	29	28
chr8_70314343_70314727	28	22	17	10	21	18	12	19	19	15	24	25
chr8_70315577_70316067	39	14	13	19	27	20	25	32	34	35	46	26
chr8_70323750_70324031	25	13	18	43	34	15	25	17	22	17	9	24
chr8_70325037_70325371	26	33	22	69	64	48	18	47	26	30	49	39
chr8_70328842_70329193	15	15	8	26	32	20	19	30	20	18	29	21
chr8_70330241_70330622	17	14	4	25	19	22	5	17	6	10	28	16
chr8_70330777_70331186	16	23	13	26	36	35	19	19	12	28	16	32
chr8_70341977_70342639	54	69	38	152	124	184	181	223	166	175	215	234
chr8_70343758_70344045	22	24	17	46	34	22	21	20	29	25	26	25
chr8_70348161_70348390	27	20	13	20	19	11	35	27	42	9	9	21
chr8_70352619_70354574	825	821	679	1136	1062	972	627	806	732	744	952	1114
chr8_70355801_70356078	70	68	62	90	85	99	79	91	86	63	64	83
chr8_70360776_70361271	50	60	42	65	91	68	32	70	36	34	43	66
chr8_70372903_70373138	39	22	22	82	57	43	30	32	37	49	69	76
chr8_70374421_70375073	318	335	273	431	444	455	311	345	360	305	392	452
chr8_70375155_70375687	69	111	88	208	219	183	121	157	140	185	179	230
chr8_70382719_70383008	17	19	16	26	14	23	8	23	19	15	8	9
chr8_70383080_70383668	141	123	94	136	130	137	117	147	125	83	83	146
chr8_70389690_70390044	23	22	15	8	25	15	28	36	31	12	12	17
chr8_70393416_70393630	15	5	6	15	6	9	9	8	14	2	4	6
chr9_56900045_56900912	80	92	66	131	124	123	127	142	107	107	97	146
chr9_56901176_56901565	18	21	19	31	35	32	21	37	39	30	27	32
chr9_56906794_56907214	75	54	58	55	57	44	60	84	71	23	40	44
chr9_56907302_56908081	372	346	335	680	591	594	495	683	609	308	394	446
chr9_56908800_56909082	42	39	36	47	39	32	62	71	70	39	38	35
chr9_56914958_56915524	69	44	52	130	87	90	123	146	142	59	103	76
chr9_56918918_56919404	315	259	226	209	183	233	407	461	491	113	114	171
chr9_56924386_56925009	217	220	163	387	368	377	342	425	433	270	330	365
chr9_56927709_56928749	531	504	428	527	469	489	451	569	553	353	415	555
chr9_56937004_56938130	533	610	452	621	607	530	365	544	502	415	515	526
chr9_56938395_56938632	29	39	23	43	32	24	27	34	39	15	13	13
chr9_56939129_56939350	22	21	22	24	37	33	43	53	38	18	19	32
chr9_56950519_56951335	686	674	623	885	944	971	607	808	716	637	787	982
chr9_56953665_56953874	29	34	21	45	37	29	52	55	52	25	22	39
chr9_56958808_56959088	6	6	2	32	28	20	6	12	10	18	6	20
chr9_56962392_56963135	33	51	29	95	100	95	29	50	46	94	91	130
chr9_56968009_56968239	2	5	0	10	6	13	0	9	2	13	12	14
chr9_56971236_56971494	5	6	6	17	17	24	3	7	0	12	7	4
chr9_56981620_56981834	12	5	8	6	4	6	8	21	7	4	6	2
chr9_56994604_56995926	597	609	555	618	586	593	564	663	601	380	610	653
chr15_39735189_39735610	50	48	55	87	108	70	50	73	71	93	83	117
chr15_39737434_39738194	238	257	195	514	557	562	332	397	342	356	405	444
chr15_39745492_39746053	22	20	9	40	48	48	30	30	26	46	60	61
chr15_39746143_39746598	18	13	9	10	15	13	19	20	17	16	12	10
chr15_39746849_39747312	21	18	12	14	6	13	20	25	34	8	14	7
chr15_39748548_39748965	15	16	10	19	9	13	22	30	19	10	25	14
chr15_39759013_39759270	6	11	5	16	13	7	14	22	21	8	6	8
chr15_39770501_39771513	262	287	257	584	594	551	273	355	331	367	463	619
chr15_39776918_39777759	152	146	153	240	235	208	179	232	211	107	119	157
chr15_39778141_39779056	329	301	319	315	324	331	374	412	428	141	169	203
chr15_39779150_39779469	74	92	66	66	58	54	105	140	164	20	27	42
chr15_39783646_39784611	181	153	124	193	167	162	131	155	208	123	119	189
chr15_39785488_39785899	33	28	10	94	67	61	20	41	30	47	40	57
chr15_39796686_39797096	4	1	0	12	6	5	13	21	17	5	4	6
chr15_39797469_39798027	6	7	8	54	22	66	23	34	23	18	27	45
chr16_36817212_36817717	141	113	106	128	110	129	69	131	127	53	63	110
chr16_36821524_36821934	81	76	64	143	157	145	120	109	131	84	154	173
chr16_36827700_36828798	422	414	367	483	483	440	391	482	467	359	491	495
chr16_36856917_36857172	10	9	9	2	2	0	19	30	21	2	0	2
chr16_36874565_36875884	1234	1276	1023	1526	1586	1502	1029	1321	1283	951	1288	1397
chr16_36884910_36885228	20	48	26	43	38	40	18	26	29	12	15	45
chr6_142186450_142186654	2	4	3	15	15	11	6	2	0	9	11	5
chr5_34841616_34841868	10	9	6	7	11	24	24	17	15	6	8	14
chr5_34845820_34846041	9	12	1	8	0	2	16	11	5	1	3	3
chr5_34885308_34885548	12	15	11	21	17	13	8	9	19	5	8	12
chr4_92308970_92309170	14	8	9	3	3	6	8	0	7	3	0	0
chr4_92311963_92312222	9	16	12	28	21	11	6	6	8	2	6	5
chr15_31224064_31225540	771	828	720	1228	1048	1117	756	939	913	683	872	1086
chr15_31227836_31228184	86	75	89	76	122	98	177	202	165	72	70	95
chr15_31237946_31238276	23	19	16	33	30	14	22	31	32	11	17	13
chr15_31239759_31240090	11	16	10	13	11	3	30	21	39	6	6	7
chr15_31248751_31249638	41	44	45	56	47	35	78	112	112	76	51	56
chr15_31250118_31250435	14	15	15	18	19	11	31	35	32	18	28	26
chr15_31250474_31250744	13	18	8	16	10	13	23	33	19	8	11	10
chr15_31255243_31255559	21	19	22	2	6	3	24	25	21	6	6	8
chr15_31264731_31265226	90	81	72	83	69	82	91	104	92	40	62	83
chr15_31268330_31268632	19	15	15	15	13	13	27	28	28	15	11	6
chr15_31279133_31279441	31	28	19	1	1	7	9	7	16	1	11	5
chr15_31279539_31280050	101	137	118	23	31	18	105	153	122	18	10	8
chr15_31288789_31289118	23	17	18	7	6	8	24	37	29	6	6	4
chr13_11513893_11514138	0	7	4	24	17	15	3	14	5	11	10	6
chr13_11536882_11537102	8	15	7	12	14	13	14	8	15	17	1	4
chr13_11563681_11563980	24	22	19	26	29	22	14	18	22	11	6	8
chr18_70400858_70401183	18	20	15	10	7	14	36	33	29	6	8	18
chr18_70412544_70412875	29	39	17	9	22	7	37	36	30	6	4	6
chr18_70420159_70420708	90	74	80	81	104	73	81	83	108	62	66	94
chr18_70425018_70425275	6	4	8	12	24	10	18	26	17	6	8	12
chr18_70435842_70436640	361	364	292	506	553	461	304	384	360	290	378	435
chr18_70454927_70455198	18	20	7	9	14	5	8	12	10	1	10	9
chr18_70456694_70457018	20	17	22	2	2	1	38	37	38	2	2	2
chr18_70460806_70461127	24	8	22	13	15	15	18	25	25	17	6	17
chr18_70461825_70462282	49	45	48	41	39	40	15	27	30	31	30	37
chr18_70471791_70472845	500	534	439	657	608	545	490	607	539	458	613	743
chr18_70473089_70473309	19	16	21	7	14	9	33	48	37	6	13	13
chr18_70477812_70478205	55	37	30	50	59	57	59	42	54	25	34	42
chr18_70481696_70482239	26	25	11	32	40	30	24	22	31	12	15	11
chr5_138301288_138301658	9	24	8	33	25	26	27	42	26	9	11	35
chr5_138341774_138342005	1	1	4	6	6	0	0	5	3	15	8	14
chr13_88801074_88801389	13	19	19	4	7	4	32	22	41	4	2	5
chr13_88802780_88803079	23	10	9	26	17	34	13	22	15	17	25	29
chr13_88807939_88808201	21	36	24	44	32	36	28	39	31	18	29	31
chr13_88808253_88808474	36	27	32	25	45	30	31	32	33	16	18	32
chr13_88809531_88809956	61	56	42	54	51	69	60	70	73	22	25	28
chr13_88810097_88810549	198	165	182	332	302	299	234	241	294	184	246	246
chr13_88821335_88822516	311	310	234	401	445	357	287	384	399	265	282	338
chr13_88823535_88824218	252	235	201	328	307	258	164	219	186	113	176	191
chr13_88828242_88828891	311	369	265	703	702	684	353	451	464	364	472	562
chr13_88840261_88840557	3	9	6	12	13	24	2	0	4	25	10	16
chr13_88867137_88867439	7	6	6	28	23	24	6	12	8	6	13	15
chr12_59939695_59940405	81	72	84	28	42	49	56	72	68	10	18	30
chr12_59966268_59966616	18	16	10	2	4	2	32	29	39	6	2	0
chr12_59967182_59967559	32	27	24	2	2	0	22	35	26	9	6	3
chr3_136230089_136231100	116	124	101	144	120	118	132	159	145	52	85	83
chr3_136233262_136233462	12	17	9	0	8	5	17	21	23	9	0	2
chr3_136233604_136233847	23	27	16	8	14	8	11	32	12	6	0	12
chr3_136235603_136235949	16	35	19	35	50	38	44	56	43	22	14	31
chr3_136247390_136247614	0	2	0	21	15	11	1	0	1	2	7	11
chr3_136252791_136253346	25	21	12	101	88	97	24	24	36	32	54	38
chr3_136265205_136265788	15	22	13	5	6	6	23	22	25	3	0	7
chr3_136292470_136292846	23	28	15	3	2	0	32	30	26	6	1	1
chr3_17798467_17798692	15	15	5	15	7	2	7	9	6	7	2	2
chr11_53926245_53926743	6	4	10	55	73	40	7	7	13	56	104	107
chr11_53929771_53929971	4	8	8	12	11	10	3	5	6	0	2	6
chr11_53931066_53931322	7	5	10	3	10	11	12	17	17	11	8	6
chr11_53931406_53931887	35	19	39	23	22	25	14	22	24	12	14	21
chr11_53956582_53956987	22	19	18	15	21	31	39	32	52	12	13	16
chr11_53959076_53959299	16	21	9	8	24	7	7	11	11	7	12	7
chr11_53963795_53964011	5	8	6	5	11	9	0	5	1	12	12	17
chr11_53979341_53980681	423	467	445	551	608	561	379	483	483	337	471	554
chr11_53988523_53988756	1	6	9	2	1	8	14	20	15	5	5	2
chr11_53989291_53989553	22	8	21	24	11	18	18	19	25	13	12	14
chr4_26410523_26410820	24	16	10	5	9	6	17	12	14	6	6	0
chr4_26441353_26441914	54	39	34	38	28	34	48	59	28	29	24	36
chr4_26445067_26445331	7	2	7	14	18	13	11	6	6	16	11	29
chr1_39206971_39207301	46	30	29	46	40	31	20	52	29	23	24	21
chr1_39235033_39235449	16	15	16	42	22	23	60	88	72	24	15	14
chr1_39235812_39236366	15	20	16	14	28	33	51	53	51	10	17	19
chr1_39243216_39244158	67	55	52	151	133	137	82	109	98	62	85	119
chr1_39253859_39254064	31	27	12	45	66	48	40	46	49	12	53	40
chr1_39255483_39255752	14	13	12	59	50	68	18	14	27	39	70	63
chr1_39255914_39257170	408	383	331	834	758	768	526	639	632	508	570	701
chr1_39260651_39260928	34	32	30	67	104	84	45	62	53	82	86	106
chr1_39261019_39261339	82	78	50	75	91	76	121	147	113	62	67	98
chr1_39261487_39261733	20	19	17	14	18	32	23	42	41	10	10	7
chr1_39281060_39281271	14	9	7	31	22	23	32	29	32	36	20	27
chr1_39281711_39283125	272	307	287	316	340	364	430	546	513	239	243	289
chr1_39283475_39283696	28	27	20	34	29	43	39	70	71	17	45	40
chr1_39286488_39286926	101	107	84	162	159	139	185	187	236	124	181	174
chr1_39287796_39288142	40	27	22	16	15	13	77	72	71	14	11	12
chr1_39290275_39290776	133	147	119	276	251	236	200	205	202	152	153	182
chr1_39292963_39293386	54	73	60	100	83	78	87	115	110	39	44	40
chr1_39293887_39294313	38	60	42	91	88	87	34	66	40	53	53	48
chr1_39294906_39295256	43	53	45	84	125	110	123	136	159	79	89	117
chr8_56530429_56530693	16	18	11	25	19	19	16	11	22	6	10	13
chr8_56550535_56550954	82	98	76	95	96	70	61	74	71	48	66	73
chr8_56551005_56551928	582	517	407	724	673	637	424	549	515	368	514	556
chr8_56582888_56583306	14	29	13	36	22	22	25	44	28	18	21	32
chr8_56587519_56588067	3	4	5	73	64	42	8	5	7	69	115	122
chr8_56591191_56591828	34	23	20	61	40	41	46	85	55	44	44	48
chr8_56592419_56592727	10	23	10	33	33	18	19	22	16	21	18	19
chr7_89308965_89309600	23	11	4	75	52	51	19	14	24	46	61	91
chr7_89332368_89332587	5	1	5	14	13	6	2	6	1	11	4	7
chr7_89337334_89337636	43	50	31	58	56	46	38	60	51	29	61	43
chr7_89337936_89339360	479	444	432	499	500	397	424	467	483	323	418	503
chr7_89340120_89340320	5	6	5	16	21	34	6	6	4	32	26	54
chr7_89342091_89342358	5	3	2	60	46	46	7	3	9	50	76	104
chr7_89346125_89346414	5	0	4	27	16	16	8	12	21	15	43	26
chr7_89370944_89371294	39	34	35	74	60	49	41	53	85	44	52	62
chr7_89371405_89371887	18	17	19	21	21	22	20	14	33	10	13	24
chr7_89392882_89393162	10	11	13	24	20	27	2	10	8	15	10	6
chr7_89395454_89395753	17	9	21	24	18	10	24	8	19	0	5	6
chr7_89395977_89396178	2	9	10	12	11	5	16	7	13	12	6	6
chr7_89397929_89398249	12	3	4	22	14	17	13	15	22	17	14	6
chr7_92560937_92561917	592	527	506	771	850	810	403	499	443	383	574	616
chr7_92566783_92567119	27	14	9	36	41	52	23	18	33	40	22	52
chr7_92581229_92581491	1	5	3	19	23	12	8	5	7	8	6	18
chr5_121400122_121400521	127	147	117	180	205	167	144	195	202	99	135	160
chr5_121408547_121409406	72	52	57	89	104	108	81	112	113	79	71	116
chr5_121416687_121417226	41	23	21	6	8	13	15	31	40	5	8	13
chr5_121420034_121420625	33	29	16	102	115	127	47	62	48	124	170	171
chr5_121425136_121425426	32	32	24	74	82	70	38	34	41	23	53	52
chr5_121427094_121427849	252	258	210	540	555	484	303	360	314	250	386	486
chr5_121438229_121438849	13	15	14	54	62	58	18	30	33	48	35	80
chr5_121441418_121441750	18	22	8	40	29	37	26	23	26	19	23	33
chr5_121443574_121443951	58	45	43	107	83	65	32	34	33	44	58	48
chr5_121451243_121451595	188	212	223	315	358	315	171	267	254	242	294	286
chr5_121451700_121452973	1044	980	929	1602	1593	1467	801	978	864	811	1065	1294
chr5_121453751_121454220	81	87	77	337	352	328	126	149	153	396	371	517
chr5_121462046_121462541	49	56	58	216	210	207	61	78	85	123	107	151
chr5_121463703_121464010	9	9	9	15	12	15	13	27	21	18	11	22
chr5_121469512_121469795	17	8	2	16	20	15	14	22	25	8	8	13
chr5_121471816_121472085	10	14	16	23	31	10	4	21	11	23	24	22
chr5_121474701_121475018	4	8	7	17	10	4	15	22	25	16	22	12
chr5_121475558_121475801	13	14	6	9	9	4	13	19	11	10	8	3
chr5_121477690_121478051	30	24	28	57	40	34	24	25	24	23	34	32
chr5_135511168_135511678	33	51	34	28	36	26	21	39	38	19	18	12
chr5_135512192_135512515	10	6	0	25	16	23	3	4	3	6	2	12
chr5_135512563_135512942	17	13	7	28	22	37	9	15	5	12	8	16
chr5_135522217_135522729	140	138	85	318	339	288	158	206	186	117	191	175
chr5_135525415_135525843	62	58	68	66	56	69	54	89	81	19	22	35
chr5_135529341_135529573	7	17	7	14	8	14	2	6	6	11	16	15
chr5_135530020_135530225	10	16	9	19	10	18	5	9	17	9	6	15
chr5_135537245_135538387	471	446	360	1128	1105	1133	326	450	504	496	678	709
chr5_135544981_135545800	1261	1275	1073	1724	1753	1831	862	1050	1094	942	1276	1487
chr5_135550943_135552108	117	150	121	156	164	178	130	137	142	79	90	130
chr5_135568324_135569104	298	251	213	470	486	374	292	400	358	281	351	453
chr5_135571265_135571545	53	45	52	24	14	33	68	117	82	16	19	18
chr5_135572944_135573410	109	70	82	246	232	234	138	182	134	190	250	281
chr5_135582294_135582845	22	26	26	69	81	66	29	47	44	48	83	101
chr5_8312133_8312894	63	71	59	28	38	13	42	57	58	17	13	16
chr5_8353739_8354024	11	16	17	25	38	21	23	20	30	11	14	24
chr5_8357026_8357844	84	117	78	298	232	256	123	145	156	156	178	180
chr5_8362443_8362679	19	18	12	13	4	11	20	17	9	9	1	10
chr5_8389718_8389937	2	5	8	15	21	15	2	7	9	7	11	6
chr7_144415884_144416108	33	20	16	20	27	11	33	14	27	18	11	24
chr7_144417557_144418342	163	176	110	139	133	135	144	173	180	131	132	160
chr7_144422998_144423517	37	49	31	12	18	21	33	57	53	6	5	10
chr7_144426083_144426290	21	4	9	10	10	12	11	13	8	6	5	9
chr7_144427527_144427819	27	17	17	8	14	20	15	14	13	23	11	11
chr7_144441349_144441872	89	63	63	50	23	36	58	103	78	11	17	26
chr7_144441932_144442212	22	34	14	20	11	16	7	24	13	1	10	7
chr7_144446899_144447816	244	201	157	263	270	243	147	215	197	179	240	269
chr7_144468967_144469631	49	61	43	42	39	27	89	107	65	44	27	42
chr7_144471184_144471429	5	3	5	27	15	15	1	11	6	6	16	10
chr7_144480258_144480784	37	66	48	34	20	17	63	66	86	9	16	21
chr7_70334806_70335204	20	21	20	18	28	18	20	28	24	8	7	18
chr11_94601355_94602361	97	119	114	192	170	163	129	119	129	98	134	127
chr11_94607554_94607815	6	0	5	12	22	23	6	11	3	9	12	6
chr11_94611072_94611879	30	17	17	48	50	52	30	35	36	26	26	49
chr11_94620607_94621803	112	110	112	151	138	135	126	174	168	56	72	94
chr11_94622099_94622704	42	44	30	23	21	30	27	48	14	14	14	22
chr11_94630274_94631090	154	117	118	153	179	144	111	149	140	76	114	117
chr11_94632621_94632861	28	23	24	28	27	29	45	72	62	16	31	33
chr11_94643867_94644251	57	50	30	4	10	23	35	29	39	12	10	4
chr11_94644842_94645069	17	7	24	24	5	8	18	8	18	5	6	10
chr11_94645555_94645781	7	9	11	20	11	17	10	11	7	6	13	5
chr11_94646239_94646750	29	15	21	23	20	26	26	15	18	16	26	23
chr11_94646931_94647633	65	47	35	16	39	33	35	41	38	15	27	15
chr11_94653449_94654673	398	411	328	401	394	436	333	397	397	229	321	393
chr11_94654793_94655041	26	20	24	24	12	23	33	31	24	11	12	13
chr11_94660670_94660870	6	3	3	4	8	11	7	10	9	7	8	8
