## Supplementary material for "Lactoylglutathione promotes inflammatory signaling in macrophages": Table S2 (part 3 of 3)

peaks	glo2_kla1	glo2_kla2	glo2_kla3	glo2_veh1	glo2_veh2	glo2_veh3	wt_kla1	wt_kla2	wt_kla3	wt_veh1	wt_veh2	wt_veh3
chr11_94660921_94661198	7	9	4	11	2	14	8	11	20	10	8	16
chr11_94661381_94661722	4	7	9	20	22	15	8	10	10	9	7	6
chr11_94676588_94676844	32	34	19	20	27	10	23	32	46	14	22	25
chr11_94676936_94677860	415	445	408	485	500	445	334	420	393	320	407	497
chr11_94681660_94681929	42	27	27	34	48	41	24	27	32	22	23	29
chr11_94686937_94687990	190	201	190	473	437	379	215	270	244	233	294	357
chr11_94688512_94688885	56	73	45	69	77	75	81	81	86	68	64	69
chr11_94688983_94689294	43	42	64	100	100	141	85	71	88	58	82	89
chr11_94692374_94693002	142	181	139	84	91	108	199	219	239	66	83	101
chr11_94697195_94697522	8	19	19	27	22	23	4	18	10	8	12	8
chr6_133206245_133206525	21	17	17	16	20	13	8	8	5	3	6	8
chr8_95901862_95902173	19	7	3	37	41	33	13	15	18	30	23	33
chr8_95904303_95904681	21	26	26	56	86	60	26	42	34	38	41	70
chr8_95906569_95907104	27	42	24	59	43	46	14	41	23	14	35	50
chr8_95914797_95915278	79	75	66	80	100	74	58	63	76	43	58	54
chr8_95951825_95952154	45	47	39	24	33	27	40	38	39	15	15	17
chr4_102493372_102493676	18	13	15	16	19	21	21	29	25	10	13	12
chr4_102493862_102494207	31	18	17	11	9	8	19	10	11	9	4	8
chr4_102498242_102498519	31	25	26	21	14	13	26	52	34	3	11	15
chr4_102498900_102499414	97	78	65	76	105	71	114	132	144	24	43	43
chr14_27501471_27501728	4	0	5	11	17	12	3	0	4	16	27	25
chr14_27503354_27503671	6	7	9	54	57	40	24	13	18	37	65	76
chr14_27507934_27508922	382	351	294	418	396	370	358	406	442	261	354	437
chr14_27521149_27521501	25	28	23	14	20	11	14	12	29	2	1	2
chr14_27560510_27560798	30	33	24	32	20	22	26	16	25	15	22	34
chr14_27561965_27563179	276	263	255	469	516	460	234	245	205	257	273	388
chr14_27589655_27589957	34	36	27	7	25	8	23	34	40	12	11	14
chr14_27596353_27596645	41	43	35	47	50	41	30	45	29	28	31	46
chr16_91905257_91905490	6	5	4	17	13	18	5	10	3	6	14	6
chr16_91905592_91905886	7	14	13	14	14	11	10	15	11	8	10	12
chr16_91916601_91917124	76	59	54	66	55	43	70	85	73	27	50	52
chr16_91917218_91918207	345	317	287	296	270	247	226	329	297	129	138	197
chr16_91931296_91931842	323	370	302	444	450	435	346	351	357	266	342	457
chr16_91932037_91932293	55	81	66	48	41	30	43	46	57	34	39	36
chr16_91932810_91933640	240	243	188	415	470	376	263	279	330	274	405	478
chr16_91935194_91935477	95	82	73	123	110	97	69	68	92	44	59	98
chr16_91936447_91936758	76	59	63	123	115	78	76	99	83	66	81	107
chr16_91953332_91954116	23	19	19	47	48	40	23	28	33	46	66	70
chr16_91962233_91963604	436	435	343	682	631	603	468	491	557	596	622	690
chr16_91964054_91965006	326	288	237	651	605	547	306	413	398	396	526	642
chr16_91968754_91969104	31	31	16	15	36	15	100	81	71	25	35	31
chr16_91969420_91970282	77	65	56	160	137	134	94	116	107	89	115	140
chr16_91970412_91970671	13	4	5	18	19	14	1	4	2	9	12	12
chr16_91976527_91976789	17	9	11	6	11	2	13	20	3	4	6	8
chr16_91978396_91978628	14	5	6	9	16	21	11	9	2	8	8	10
chr16_91987242_91987613	1	10	12	37	22	22	27	21	42	33	7	31
chr16_91994317_91994582	31	29	20	26	36	25	19	26	33	14	12	31
chr16_91995369_91996327	203	180	166	359	287	289	221	302	290	314	432	469
chr2_173932626_173932882	12	7	7	10	16	12	12	4	18	8	19	14
chr17_79300002_79300619	106	96	54	210	203	194	137	230	238	125	199	211
chr17_79303290_79303626	54	54	44	136	105	91	72	111	68	98	143	158
chr17_79313373_79313620	9	15	5	18	16	10	11	19	14	13	18	16
chr17_79314231_79314978	31	41	25	17	13	26	14	33	35	14	19	13
chr17_79332943_79333290	9	6	6	18	24	31	2	6	7	36	26	29
chr17_79334240_79334510	17	18	14	36	28	43	29	29	41	16	12	33
chr17_79339102_79339474	16	19	12	36	44	30	62	64	49	28	7	16
chr17_79342030_79342406	12	13	13	21	22	17	10	10	21	23	23	41
chr17_79344247_79344714	75	90	62	5	13	5	148	131	187	8	5	11
chr17_79347262_79348669	260	237	214	529	587	593	265	311	246	386	563	630
chr17_79354162_79355459	573	560	475	641	598	593	492	650	579	442	578	728
chr17_79355559_79355989	146	89	100	123	129	149	92	111	134	75	120	138
chr3_75699131_75699405	14	21	11	5	8	4	7	10	5	2	7	9
chr3_41312497_41312826	23	14	15	19	12	11	8	24	39	4	8	5
chr3_41348702_41349156	33	35	35	27	30	24	33	40	39	15	10	22
chr3_41354085_41354445	17	19	20	0	2	4	35	19	29	4	10	1
chr3_41366845_41367128	10	9	10	17	12	17	18	20	13	10	6	14
chr3_41374668_41374990	18	28	17	24	12	14	38	52	39	8	3	7
chr3_41375242_41375927	57	48	41	51	59	49	125	123	149	46	27	27
chr3_41376867_41377360	86	92	82	23	30	26	97	120	98	11	12	9
chr3_41382639_41383216	45	62	57	16	18	4	59	86	90	18	17	14
chr3_41383323_41383551	9	11	4	4	5	3	7	17	11	3	3	0
chr3_41389583_41390503	82	104	92	42	54	62	75	84	126	40	61	70
chr19_32304025_32305364	515	602	456	746	749	748	552	627	578	456	526	630
chr19_32309361_32309958	230	220	226	288	367	289	195	210	193	276	319	408
chr19_32310996_32311439	140	144	100	319	281	262	158	195	194	138	201	228
chr19_32319599_32320021	32	40	32	48	49	55	38	49	54	29	40	35
chr19_32320383_32320662	8	14	8	18	16	21	11	3	8	15	6	11
chr19_32322562_32322763	5	3	0	8	11	1	11	12	9	5	22	13
chr19_32328110_32328542	25	20	8	244	286	254	25	16	33	220	235	295
chr19_32330064_32330995	67	52	39	208	230	187	86	121	95	136	181	181
chr19_32348700_32349591	25	33	49	173	132	171	68	81	62	101	110	139
chr19_32355526_32356016	17	17	8	20	22	15	19	30	23	12	13	35
chr19_32356255_32356522	13	9	11	19	19	13	13	18	20	11	7	14
chr19_32361311_32361838	14	9	20	30	47	63	18	15	35	40	36	50
chr19_32372362_32373249	25	36	36	23	21	28	49	62	41	16	20	18
chr19_32375537_32375802	6	5	3	29	29	30	6	10	6	17	18	4
chr19_32379314_32380023	69	100	63	290	244	231	143	144	175	174	224	272
chr19_32386552_32386855	47	52	46	154	112	104	49	63	63	60	74	115
chr19_32387789_32389814	1074	1101	975	1347	1343	1261	951	1182	1099	865	1130	1322
chr1_121508355_121509475	94	117	129	228	302	257	173	149	163	156	221	305
chr1_121521426_121521717	6	14	11	14	13	12	4	8	12	5	4	6
chr1_121550840_121551734	36	35	49	125	131	74	65	52	47	56	61	68
chr1_121557904_121558382	93	80	87	315	303	344	163	205	202	174	245	308
chr1_121567388_121568417	425	358	297	508	464	440	284	366	320	257	364	406
chr6_91901355_91901990	35	45	40	44	47	47	19	42	46	35	42	45
chr6_91909019_91909234	4	3	2	7	12	5	9	17	15	4	4	8
chr6_91939011_91939544	39	15	26	25	19	10	72	75	72	17	12	5
chr6_91940668_91940988	15	12	12	3	3	4	14	9	29	5	3	5
chr6_91963429_91963776	30	13	18	18	13	18	31	57	39	9	14	6
chr6_91965094_91966329	71	61	64	35	20	33	96	114	90	22	40	27
chr6_91972240_91972451	1	4	2	2	27	9	1	8	8	6	6	4
chr6_91979667_91979974	2	6	1	20	18	12	19	7	12	17	22	18
chr6_91991215_91991545	10	10	12	17	14	6	20	20	28	13	17	15
chr7_119720141_119721249	314	292	266	449	415	376	196	296	267	218	260	326
chr7_119756805_119757079	21	15	11	8	2	6	11	22	19	1	10	1
chr7_119793665_119794715	324	327	295	520	477	475	346	457	441	306	426	481
chr7_119795179_119795395	17	6	22	12	9	12	35	28	27	5	7	6
chrX_147402821_147403056	7	5	9	18	18	13	9	14	12	2	5	2
chrX_147429101_147429699	53	46	33	49	70	51	27	42	50	22	43	49
chrX_147429807_147430041	11	14	12	12	8	8	6	8	8	6	10	5
chrX_147435030_147435972	109	134	126	78	70	71	100	82	99	20	22	38
chrX_147478831_147479355	24	21	14	110	126	106	30	42	29	47	141	112
chr14_71209008_71209508	32	34	24	53	50	49	60	84	94	73	110	90
chr14_71218658_71219006	76	106	57	183	161	169	104	111	103	101	130	120
chr14_71230042_71230831	37	46	16	15	16	11	96	110	123	35	25	24
chr14_71263649_71263979	6	8	2	2	0	2	15	25	29	27	28	40
chr14_71276265_71276535	5	8	7	4	6	9	6	24	19	16	13	25
chr10_108201687_108201989	8	19	10	6	5	13	11	19	23	6	6	7
chr10_108202130_108202402	14	13	13	5	18	17	11	14	10	7	6	8
chr10_108237070_108237400	24	31	24	16	16	12	26	35	32	8	7	10
chr10_108259234_108259582	9	1	11	35	24	37	14	19	2	15	15	30
chr10_108260311_108260571	2	1	7	20	13	18	2	3	3	6	8	3
chr10_39402514_39402909	7	5	11	23	32	27	7	21	17	15	33	27
chr10_39407507_39407907	12	9	12	77	65	60	16	15	13	43	67	95
chr10_39412176_39413139	209	190	182	216	230	194	183	208	212	104	142	205
chr10_39413306_39413646	58	65	45	60	73	59	71	58	72	41	52	65
chr10_39415577_39415970	239	239	223	375	394	311	219	343	326	203	283	334
chr10_39417612_39418140	125	126	113	176	232	162	126	158	144	126	184	213
chr10_39418310_39418803	214	159	186	371	415	325	325	320	333	313	354	441
chr10_39420845_39421081	23	22	31	43	57	43	23	39	50	37	37	60
chr10_39421166_39421465	31	28	26	46	60	66	31	42	59	38	35	58
chr10_39430809_39431520	69	57	50	60	54	73	108	107	129	18	15	30
chr10_39434632_39435509	196	179	167	249	268	223	208	292	226	137	154	237
chr10_39438063_39438263	14	23	9	14	10	8	25	35	21	13	8	10
chr10_39440158_39440540	27	23	31	28	38	37	49	37	77	21	22	39
chr10_39443049_39443532	24	22	21	137	158	126	26	48	62	63	64	107
chr10_39444040_39444349	15	25	23	32	32	21	3	16	27	16	22	28
chr10_39448976_39450948	370	336	319	380	425	332	275	377	367	323	333	361
chr10_39451054_39451637	161	135	125	363	393	300	156	211	202	254	316	366
chr10_39456344_39456755	23	20	13	67	42	39	35	35	31	28	36	40
chr10_39458725_39459294	57	62	39	127	105	125	67	59	57	88	111	137
chr10_39470375_39470761	14	11	15	37	47	43	18	12	24	45	44	71
chr10_39471794_39472015	1	3	1	4	4	1	12	22	9	9	11	11
chr10_39484312_39484576	4	2	2	21	8	13	4	4	5	11	19	19
chr10_39490229_39490594	20	13	12	33	22	30	15	31	42	49	35	41
chr10_39492835_39493442	8	6	9	33	33	29	16	15	25	38	35	31
chr10_39495798_39496014	11	3	1	11	3	14	2	6	2	18	11	13
chr10_39499177_39499426	6	0	2	11	21	15	1	12	7	12	15	13
chr18_67115474_67115834	17	19	14	10	25	6	12	9	16	8	4	8
chr18_67115922_67116468	91	63	71	80	87	79	64	91	70	51	47	63
chr18_67128842_67129123	12	15	25	25	22	8	10	8	10	14	16	3
chr18_67164379_67164785	26	23	12	34	49	39	33	25	17	26	37	25
chr18_67170921_67171319	25	18	15	48	89	87	21	12	22	14	27	33
chr18_67173641_67173995	14	13	10	26	29	33	11	14	12	7	11	6
chr18_67174458_67174710	5	2	0	25	15	11	4	10	5	7	9	11
chr18_67183075_67183309	9	8	16	14	15	18	12	14	19	10	6	13
chr18_67186071_67186694	28	50	32	143	124	122	51	60	64	73	104	141
chr18_67193977_67195621	375	403	307	336	424	389	397	489	497	165	181	230
chr13_32502103_32502563	28	34	16	31	23	21	19	15	18	7	9	7
chr13_32530572_32531008	30	36	18	158	132	129	34	47	31	32	70	75
chr13_32533622_32533878	4	6	1	30	20	32	2	8	5	8	7	15
chr13_32538469_32538987	55	28	32	54	79	60	14	25	32	23	42	30
chr13_32545103_32545794	104	85	82	445	415	498	133	153	140	237	343	392
chr13_32581714_32581994	2	5	3	1	28	15	0	1	0	12	13	9
chr13_32592928_32593628	10	21	18	54	42	54	5	7	11	11	12	17
chr16_14534870_14535128	4	11	6	13	36	17	13	14	13	8	11	16
chr16_14535712_14536269	36	34	33	133	129	116	48	50	62	92	122	117
chr13_35821810_35822397	17	15	12	50	31	30	3	17	18	32	30	33
chr13_35870952_35871581	16	16	19	51	61	53	24	42	39	43	41	67
chr13_35876459_35877000	29	24	25	31	13	28	77	83	85	17	6	16
chr13_35880332_35880679	8	12	6	25	25	24	9	8	19	27	9	28
chr13_35884895_35885095	9	8	15	2	8	2	8	8	4	6	2	2
chr10_64001597_64002586	75	38	52	24	29	26	57	52	76	21	8	16
chr10_64018478_64018709	15	10	9	20	21	22	8	8	13	7	12	12
chr10_64022815_64023099	15	30	20	36	42	40	27	25	26	25	33	54
chr10_64023283_64023967	174	209	149	203	212	211	133	158	156	103	154	211
chr10_64039483_64039874	8	7	5	56	64	58	6	8	11	25	28	71
chr10_64048623_64049770	168	164	121	298	291	283	170	184	169	152	239	290
chr10_64084497_64084741	17	6	13	16	6	13	7	4	11	9	16	16
chr10_64096644_64096844	13	12	8	2	4	4	10	2	18	0	2	9
chr1_186289217_186289461	13	14	11	8	0	0	6	1	4	3	1	0
chr1_186294712_186294992	17	15	10	2	0	0	6	4	6	6	2	5
chr1_194700262_194700462	0	3	2	11	8	6	0	1	0	13	4	15
chr1_194703403_194703810	18	16	15	35	45	24	8	36	22	30	35	31
chr1_194712199_194712884	17	10	12	55	23	38	79	97	104	63	42	58
chr1_194719364_194719688	19	33	11	7	3	1	23	41	34	3	6	6
chr1_194722378_194722719	48	49	33	50	45	62	27	35	34	30	42	57
chr1_194723946_194724399	44	48	36	51	37	40	89	80	58	23	23	20
chr1_194728880_194729084	18	9	13	6	12	4	11	20	5	6	2	4
chr1_194734596_194735523	226	215	189	334	257	268	236	336	338	137	183	200
chr1_194737540_194738139	77	112	62	288	293	303	141	155	154	132	171	229
chr1_194745867_194747218	322	416	249	419	391	357	350	455	441	234	301	325
chr1_194750908_194751175	35	36	21	20	20	21	52	46	52	9	11	9
chr1_194753226_194753556	17	15	12	25	42	32	19	22	30	16	29	37
chr1_194756559_194756788	11	10	7	11	16	10	12	15	8	10	12	10
chr1_194761298_194761813	45	51	40	64	53	42	23	33	40	24	63	52
chr1_194774743_194775023	14	9	14	28	24	24	6	6	10	32	16	25
chr1_194775504_194776479	132	127	78	254	265	237	105	135	152	147	137	203
chr1_194781641_194781940	5	15	4	0	7	5	18	23	30	8	8	5
chr6_56901360_56901664	66	56	35	43	28	51	70	99	72	18	14	35
chr6_56901763_56902468	256	200	223	188	176	159	210	292	237	88	103	162
chr6_56908771_56909301	101	85	81	73	55	56	50	82	88	52	41	63
chr6_56923367_56924432	778	859	707	930	1074	940	641	875	771	660	831	1008
chr6_56933786_56934037	22	11	17	7	4	10	14	16	13	5	2	2
chr6_56934113_56934784	47	42	47	11	20	8	27	31	39	7	12	8
chrX_12530806_12531263	16	18	26	7	25	10	29	31	40	5	11	4
chrX_12541063_12541339	2	9	1	26	20	16	8	8	10	5	3	16
chrX_12543585_12544345	94	112	48	161	200	190	42	96	68	124	125	142
chrX_12547063_12547286	3	7	4	13	19	7	17	11	20	10	10	13
chrX_12555607_12555808	13	9	11	5	7	9	8	6	6	2	2	7
chrX_12562481_12562783	16	20	19	31	26	17	34	45	28	5	35	27
chrX_12563221_12563455	15	16	5	21	20	27	9	23	22	8	12	20
chrX_12564221_12565068	123	107	109	138	127	174	97	118	148	36	85	116
chrX_12587312_12588316	518	541	416	641	598	584	425	578	502	411	513	572
chrX_12591365_12591893	64	90	57	136	137	116	69	101	116	74	100	121
chr6_118819807_118820067	4	4	6	4	3	1	15	9	14	6	7	3
chr6_118820332_118820704	39	33	45	29	26	36	53	87	58	10	15	24
chr6_118839160_118839403	9	12	12	10	6	12	13	13	13	16	3	13
chr6_118839553_118839926	32	22	15	11	6	12	25	43	36	7	6	6
chr6_118866281_118866546	2	6	3	4	1	8	8	16	15	9	1	2
chr6_118884243_118884495	3	11	7	5	5	3	18	13	26	3	2	2
chr3_30718746_30718951	2	3	3	14	17	6	10	8	11	6	14	12
chr3_30725566_30725840	12	16	10	12	30	16	5	18	10	16	4	5
chr3_30727164_30727679	54	51	44	20	17	24	52	55	63	16	8	10
chr3_30792659_30794130	414	484	439	524	550	552	411	497	491	409	471	555
chr15_62400797_62401754	139	163	140	350	310	279	165	249	224	215	260	348
chr15_62415678_62415911	5	10	5	17	24	3	3	14	9	13	15	14
chr15_62415992_62416240	9	9	6	9	6	6	6	13	23	5	2	6
chr15_62416718_62417300	39	47	45	56	91	51	53	60	62	41	51	71
chr15_62433194_62433872	26	29	28	10	17	18	16	14	28	12	14	16
chr15_62448366_62448867	36	39	33	77	59	55	44	69	53	61	54	76
chr15_62453305_62453788	46	31	19	40	30	19	28	19	15	15	12	26
chr15_62460774_62461063	12	6	10	7	8	4	25	18	35	2	0	6
chr15_62462709_62462917	4	2	11	5	6	3	17	11	9	9	2	8
chr15_62469821_62470199	29	26	26	51	47	55	47	32	48	33	49	52
chr15_62475330_62475625	10	15	10	7	14	6	21	22	18	5	6	5
chr15_62482366_62482702	26	13	13	1	1	9	22	23	28	5	0	1
chr15_62483566_62483965	26	36	21	4	11	7	49	42	67	9	0	9
chr15_62496219_62496751	63	56	68	70	39	63	77	132	144	56	39	70
chr14_118605011_118605261	23	10	13	15	10	21	12	12	19	4	14	12
chr14_118616713_118617049	19	31	39	30	42	33	23	40	40	26	29	48
chr14_118635381_118636014	32	28	25	35	48	16	44	75	63	64	70	83
chr14_118638432_118638782	16	21	24	0	10	1	25	28	47	11	11	10
chr14_118658148_118658730	183	172	165	285	314	244	228	285	291	207	247	283
chr14_118662040_118663634	511	456	444	659	761	656	411	443	505	382	624	701
chr14_118664285_118664615	30	47	34	75	91	67	28	35	46	54	76	88
chr14_118674453_118675238	94	70	59	226	229	220	127	152	122	186	213	297
chr14_118678534_118678955	54	47	30	0	7	2	57	66	95	1	10	3
chr14_118682481_118683026	47	48	43	23	12	20	36	63	77	17	27	28
chr14_118689936_118690219	5	12	13	28	23	17	12	18	16	28	36	36
chr14_118690898_118692295	477	396	398	196	217	197	426	536	507	189	247	213
chr15_66507838_66508467	41	36	31	100	76	80	22	30	40	26	25	34
chr15_66555404_66555715	28	13	14	10	25	17	11	8	6	18	15	4
chr15_66560361_66561324	149	114	122	124	106	116	91	170	125	75	132	143
chr15_66567890_66568181	9	12	4	16	31	19	5	8	7	8	17	24
chr15_66577273_66578235	634	651	445	625	658	532	388	547	495	359	464	564
chr12_64002808_64003057	2	3	11	2	3	4	9	23	20	0	0	1
chr12_64007547_64007796	13	12	11	6	11	11	14	28	24	7	3	10
chr12_64008421_64009250	127	80	81	166	236	165	133	167	195	113	212	216
chr8_41416229_41417515	209	233	179	358	318	272	180	242	222	179	235	281
chr8_41437513_41437724	13	12	17	15	17	13	13	10	4	10	12	10
chr8_41439722_41440004	9	8	11	27	25	20	8	12	20	12	18	28
chr8_41443570_41443940	49	44	31	57	33	31	22	43	30	19	11	23
chr9_26776193_26776533	32	27	20	14	17	15	23	26	23	12	11	12
chr9_26782478_26782699	11	14	6	3	12	2	8	13	22	4	3	2
chr9_26783456_26783973	40	32	37	46	59	53	33	24	34	17	33	44
chr2_108401977_108402317	26	15	9	2	6	6	3	8	6	2	7	4
chr2_108404307_108404546	12	18	10	6	9	6	3	6	5	4	5	5
chr2_108447452_108447670	2	6	5	13	13	12	0	5	1	7	2	6
chr2_108454583_108454884	25	20	25	9	19	20	19	23	22	15	10	15
chr2_108456563_108456828	19	15	13	9	7	6	14	8	7	1	4	11
chr4_83944370_83945135	83	83	35	10	8	6	60	78	74	11	9	1
chr4_83973125_83973845	54	76	64	12	10	15	40	37	42	21	8	6
chr4_83974343_83975260	98	66	77	12	4	4	28	46	44	14	10	12
chr13_24101688_24101891	31	24	19	13	12	18	34	55	60	7	15	16
chr13_24103234_24103480	31	35	12	39	52	48	21	40	23	51	54	58
chr13_24104024_24104372	103	117	119	107	137	122	118	171	154	83	123	146
chr13_24105063_24105821	324	282	245	574	505	532	379	393	465	347	424	487
chr13_24112952_24113246	10	4	18	17	15	16	10	14	18	10	8	17
chr13_24119406_24119809	17	21	11	35	17	32	25	55	43	14	14	24
chr13_24148642_24148884	11	10	6	11	6	4	14	10	21	5	11	4
chr13_24198556_24198766	11	12	12	9	0	7	8	12	12	5	9	7
chr6_43619292_43619628	23	9	18	43	28	42	19	22	29	31	28	62
chr6_43623010_43623239	12	8	10	7	5	7	7	20	6	1	2	6
chr6_43623550_43623773	9	9	9	5	6	18	13	18	11	4	16	23
chr6_43633396_43633651	4	0	3	11	13	9	5	2	11	14	17	22
chr6_43637365_43637585	5	7	1	2	5	7	12	24	8	4	21	9
chr6_43638112_43638457	16	16	3	37	40	39	20	39	26	35	54	60
chr6_43638506_43639063	9	5	3	15	23	12	22	33	30	23	25	27
chr6_43640707_43641112	8	16	6	71	49	60	6	12	27	49	55	63
chr6_43642446_43642723	14	9	14	64	39	48	12	12	16	49	72	58
chr6_43645031_43645571	58	63	63	175	182	219	97	122	122	93	127	177
chr6_43654858_43655357	17	21	10	83	35	60	29	22	29	41	65	61
chr6_43665633_43666516	545	499	473	673	696	666	476	595	548	442	536	722
chr6_43676225_43676570	23	23	14	15	24	16	34	26	39	11	25	13
chr6_43685993_43686234	3	14	9	7	13	5	5	14	16	2	12	3
chr2_31203115_31203315	6	0	0	13	11	13	3	1	4	4	6	2
chr2_31208628_31209135	7	21	15	9	28	32	53	74	61	111	131	159
chr2_31209550_31209849	25	9	22	16	27	16	34	38	39	19	16	17
chr2_31220125_31220519	9	10	10	29	36	30	19	14	19	13	17	11
chr2_31220787_31221129	21	24	14	14	19	16	15	25	22	15	12	28
chr2_31221247_31222006	68	52	47	48	46	28	74	101	66	40	29	50
chr2_31228667_31229184	55	51	34	46	81	49	29	76	70	42	41	51
chr2_31239018_31240128	562	546	461	915	972	828	573	741	630	546	747	858
chr2_31244712_31244998	30	33	16	70	69	46	47	53	55	73	77	95
chr2_31245423_31246262	185	200	159	269	206	240	238	374	335	248	283	310
chr2_31256341_31256975	219	236	190	393	443	337	226	275	249	236	277	348
chr2_31258901_31259465	141	139	114	192	228	185	180	223	177	194	196	230
chr2_31263836_31264479	112	117	92	257	233	252	149	183	182	189	257	274
chr2_31268644_31269002	24	15	15	71	61	60	18	25	18	47	73	96
chr2_31270523_31270793	10	9	6	20	26	23	2	12	8	17	28	32
chr2_31271145_31271419	18	12	12	10	8	8	3	17	12	8	12	20
chr2_31271703_31272047	16	22	28	51	35	38	37	47	29	13	32	34
chr2_31282381_31282582	10	14	9	13	14	5	3	8	8	6	6	4
chr2_31291485_31291786	21	16	15	28	9	9	8	11	18	5	10	20
chr2_31295042_31295324	36	32	33	33	49	35	17	45	25	30	41	36
chr2_31297696_31298274	174	146	136	194	205	168	157	210	169	127	182	218
chr2_31299877_31300190	53	56	54	28	26	16	88	120	123	14	14	15
chr13_93810185_93810855	14	15	12	75	95	64	9	12	14	103	115	161
chr13_93815898_93816461	56	57	31	119	114	109	64	91	78	104	128	153
chr13_93816552_93816836	13	12	12	21	27	26	4	13	18	20	17	17
chr13_93821959_93822388	61	67	52	30	28	38	82	110	93	23	29	34
chr13_93828760_93829153	38	36	47	14	11	10	51	68	59	11	17	7
chr13_93837581_93838384	47	57	60	80	86	68	90	83	76	52	78	97
chr13_93840177_93840463	7	15	8	12	2	5	34	27	25	5	3	2
chr13_93861312_93861665	11	8	17	45	38	29	9	13	15	10	35	29
chr13_93882008_93882556	40	44	26	62	64	63	85	108	124	28	39	28
chr13_93892164_93892469	14	17	16	14	5	6	32	18	18	9	5	10
chr13_93898497_93899152	90	115	96	138	147	134	88	168	134	98	82	106
chr4_108904701_108905130	60	63	39	44	37	52	76	72	78	41	48	29
chr4_108905885_108906412	96	62	76	125	107	96	124	112	105	52	77	68
chr4_108906492_108906965	50	37	28	51	42	45	39	52	45	35	37	56
chr4_108914975_108915885	106	121	107	140	130	109	133	182	170	58	94	117
chr4_108916070_108916327	20	18	9	15	23	21	14	20	19	11	11	20
chr4_108934924_108935166	7	5	11	14	22	15	6	16	3	3	10	22
chr4_108951713_108951921	10	11	11	16	16	14	4	17	12	10	14	8
chr4_108971106_108971347	9	18	10	10	14	12	12	15	15	7	6	9
chr4_108976495_108977011	46	31	42	56	23	30	34	36	29	23	19	31
chr4_108980378_108980578	7	12	13	12	5	17	8	4	3	3	6	11
chr4_108986878_108987399	24	47	32	31	34	32	27	30	31	14	25	17
chr13_6906073_6906337	12	14	7	15	22	29	13	26	17	14	19	19
chr3_149304622_149304928	16	10	10	0	0	4	8	13	16	3	3	2
chr3_149305353_149305952	14	31	11	3	0	7	31	43	33	5	2	2
chr3_149312862_149313357	48	43	37	39	54	36	42	38	69	35	50	39
chr3_149326277_149326531	13	19	17	15	13	6	24	20	12	7	7	14
chr3_149326624_149327149	93	111	101	180	180	140	93	141	124	81	114	141
chr3_149329623_149329986	27	23	12	46	29	35	31	46	41	4	16	16
chr3_149338553_149339788	715	712	600	1249	1323	1244	825	1002	994	682	834	888
chr3_149348761_149349757	197	203	153	529	470	523	188	248	220	226	286	368
chr3_149370073_149370501	8	6	2	71	56	47	20	15	20	46	72	100
chr3_149379920_149380602	125	140	116	510	513	422	146	193	157	306	349	433
chr3_149385993_149386455	12	8	12	83	83	107	19	33	25	36	48	90
chr3_149387643_149387922	12	20	6	9	4	3	30	17	19	1	6	18
chr3_149388847_149389047	9	3	15	21	29	22	17	25	25	15	32	34
chr3_149393317_149394221	358	379	286	672	703	622	411	527	522	365	444	567
chr3_149395183_149395397	17	8	4	30	15	18	12	25	13	23	51	48
chr3_149399573_149399882	6	8	10	3	13	7	28	19	22	6	4	3
chr2_125214628_125214933	17	12	16	24	22	21	8	18	24	7	19	21
chr2_125217367_125217608	8	11	8	5	14	15	17	23	12	7	2	4
chr2_125218479_125218866	12	18	12	0	2	3	16	36	32	6	1	6
chr2_125245716_125246246	71	68	53	87	80	77	122	159	145	52	50	64
chr2_125247077_125247891	711	768	668	1165	1232	1083	724	839	837	784	1110	1171
chr2_125252315_125252584	49	56	50	51	37	43	47	54	50	27	27	40
chr2_125256154_125256588	30	27	24	10	6	17	52	63	73	8	4	6
chr2_125259310_125259603	30	16	11	20	15	23	9	12	26	4	8	25
chr2_125278476_125278858	17	16	17	37	19	15	30	42	52	18	33	45
chr2_125282363_125283093	33	34	29	25	41	24	35	58	45	33	33	38
chr4_99208530_99208764	6	15	13	3	1	3	13	14	18	11	3	5
chr4_99211669_99212069	20	12	20	19	18	18	15	21	16	8	11	16
chr4_99213581_99213865	1	7	5	20	12	9	9	25	26	16	9	6
chr4_99224292_99225203	71	92	57	187	186	168	99	135	104	119	115	182
chr4_99235249_99235552	32	31	29	33	30	23	23	43	33	17	35	25
chr4_99263240_99263450	9	13	9	2	4	16	4	10	20	8	4	4
chr4_99266915_99267205	1	10	5	4	1	4	7	16	19	3	6	2
chr4_99298663_99299027	34	20	16	27	22	18	17	23	27	12	16	16
chr9_117692525_117692821	17	18	8	12	14	6	20	24	17	2	9	26
chr19_24703616_24704018	126	134	110	318	293	284	131	164	132	204	261	317
chr19_24704445_24704725	77	90	62	130	113	88	110	143	127	111	107	150
chr19_24706747_24707041	63	73	55	102	93	89	70	95	88	63	93	131
chr19_24707097_24708460	523	475	392	898	869	927	595	666	645	648	901	1046
chr19_24712732_24713052	20	18	14	48	29	36	37	19	38	48	57	72
chr19_24720117_24721859	485	440	371	576	568	549	410	549	580	387	468	514
chr19_24723695_24723931	13	11	10	33	47	26	15	19	22	32	34	50
chr19_24730110_24731038	50	59	64	62	60	47	50	60	70	29	24	47
chr19_24732325_24732906	42	25	21	6	14	4	40	51	45	14	3	8
chr19_24738641_24739351	54	52	49	6	9	2	97	106	98	5	12	13
chr19_24745190_24745518	15	18	19	20	15	14	20	50	49	15	6	18
chr19_24756593_24756976	41	31	29	32	43	30	37	85	62	36	46	53
chr19_24762214_24762752	24	36	34	120	98	116	49	82	79	52	88	98
chr19_24767113_24768061	81	81	79	14	26	20	103	130	106	19	20	30
chr19_24770342_24770687	22	32	25	38	26	20	31	39	46	23	12	27
chr19_24787206_24787526	22	14	26	34	35	29	10	17	11	24	28	29
chr19_24799437_24799637	4	9	14	8	5	5	14	9	11	2	4	11
chr2_102107324_102107566	1	1	3	19	13	19	10	6	6	8	13	17
chr2_102123949_102124348	25	7	20	51	46	26	21	24	20	19	37	52
chr2_102146454_102146802	4	4	2	2	6	3	19	21	13	28	43	41
chr2_102154396_102154622	3	4	3	6	8	4	13	8	11	3	5	15
chr2_102154776_102155155	5	15	4	15	24	12	6	5	11	35	28	28
chr2_102163072_102163488	37	27	10	84	116	70	31	38	36	62	85	121
chr2_102166531_102167342	86	73	70	188	158	195	148	192	171	108	113	154
chr2_102185891_102186617	412	375	343	458	443	372	367	473	451	293	406	486
chr2_102189495_102189773	38	18	21	73	66	55	46	38	41	40	65	65
chr2_102193321_102194101	89	112	100	110	141	126	214	251	226	58	99	102
chr9_97520744_97521116	15	20	27	9	6	7	28	43	40	4	1	4
chr9_97525552_97526029	45	48	20	2	10	10	70	59	79	4	9	10
chr9_97534028_97534919	177	175	128	128	130	99	201	239	289	64	92	126
chr3_57411678_57411950	12	19	9	5	3	6	20	21	26	3	0	0
chr3_57431715_57431971	8	5	11	10	1	10	11	20	19	4	3	7
chr3_57435341_57436005	112	141	112	67	67	41	80	91	105	26	16	21
chr3_57448501_57448841	38	26	21	11	20	11	18	23	19	7	13	8
chr3_57463076_57463907	49	49	46	18	20	13	48	56	53	19	4	13
chr3_57470250_57470538	21	19	23	11	9	5	17	30	31	8	1	7
chr3_57487460_57487701	8	0	3	4	9	3	11	17	14	4	4	5
chr6_121336247_121336448	42	33	41	33	23	21	55	51	56	25	27	51
chr6_121336607_121336934	91	80	50	150	150	135	113	123	152	91	165	131
chr6_121338123_121338932	722	749	669	823	796	792	684	737	807	553	704	761
chr6_121341550_121342195	303	323	266	570	653	548	360	409	470	395	569	656
chr6_121343012_121343532	353	308	240	549	600	621	331	493	407	365	469	568
chr6_121343705_121344082	196	169	164	303	368	327	226	266	280	279	301	403
chr6_121344391_121344643	42	44	58	67	63	66	99	97	95	47	49	48
chr6_121351000_121351236	9	19	14	7	3	8	40	36	37	5	9	10
chr6_121352224_121352660	158	168	114	94	76	92	244	240	284	40	43	55
chr6_121355926_121356967	285	307	233	68	98	61	572	634	680	50	29	58
chr6_121366377_121366887	28	42	54	50	62	53	55	71	53	27	44	35
chr6_121367049_121367347	38	32	29	28	19	6	49	79	64	9	4	14
chr6_121370451_121370804	13	28	27	13	11	17	17	21	24	15	29	25
chr6_121378091_121378746	35	36	18	9	30	22	10	22	29	19	14	16
chr6_121384971_121385787	95	81	57	107	96	79	103	83	90	113	128	151
chr6_121390715_121390926	4	0	1	11	2	2	3	2	4	11	11	19
chr10_83729534_83729856	30	27	37	24	25	40	23	38	27	16	8	14
chr10_83757555_83757839	9	3	11	10	17	7	7	15	14	15	6	21
chr1_126065736_126066094	11	17	2	10	4	2	23	21	32	3	5	1
chr1_126096716_126097083	33	24	30	9	4	4	24	21	32	2	1	4
chr14_102902862_102903280	18	31	47	64	77	58	27	33	18	50	66	91
chr14_102906175_102906668	17	18	11	92	81	79	7	12	14	60	62	66
chr14_102906778_102908050	127	136	126	442	421	367	116	196	168	228	344	429
chr14_102911634_102911935	18	17	15	42	37	53	9	13	26	31	41	47
chr14_102922507_102923150	66	55	57	159	140	151	81	98	85	98	153	162
chr14_102924636_102925023	15	12	20	77	86	67	21	37	26	39	31	80
chr14_102929562_102929924	5	1	7	27	38	42	13	8	9	36	46	49
chr14_102942244_102942518	30	17	15	17	12	22	27	34	23	7	7	10
chr14_102975884_102976406	57	66	56	172	122	131	47	58	59	96	102	118
chr14_102981452_102983526	1346	1309	1207	1596	1640	1585	1332	1613	1474	1164	1509	1631
chr14_102995176_102995556	23	35	25	41	44	27	13	31	17	10	14	38
chr9_89200428_89200640	16	21	19	30	19	18	20	29	28	15	14	13
chr9_89204335_89204583	28	26	18	21	34	14	40	41	26	14	26	24
chr9_89205437_89205796	35	24	18	22	26	15	40	58	44	3	2	13
chr9_89208857_89209260	62	54	50	34	23	27	63	82	80	12	14	26
chr9_89210374_89210865	17	27	16	36	39	49	17	24	24	21	16	28
chr9_89211183_89211773	24	21	16	54	68	38	15	34	25	20	38	26
chr9_89212470_89212729	21	14	29	29	14	22	22	23	22	22	34	24
chr9_89220706_89221463	81	77	102	253	227	274	130	157	155	119	149	200
chr9_89226172_89226412	29	4	14	14	10	13	15	10	32	7	10	7
chr9_89253461_89253738	26	17	10	53	60	58	25	21	30	44	55	57
chr9_89256524_89257546	157	198	183	524	473	469	250	326	296	293	416	439
chr9_89261857_89262163	2	4	2	20	32	27	4	4	4	24	16	29
chr9_89267089_89268082	53	37	32	267	232	262	38	63	70	167	154	223
chr9_89268812_89269270	32	9	22	73	84	59	31	46	27	72	64	75
chr9_89282423_89282756	7	16	25	18	11	13	2	13	15	4	7	7
chr9_89293426_89293711	8	4	4	19	15	16	16	12	6	20	24	20
chr16_9984922_9985141	5	13	7	3	2	2	12	18	13	14	0	4
chr16_9993750_9994028	23	12	23	7	8	8	4	19	13	8	5	2
chr17_59382457_59383093	53	59	48	9	4	2	50	53	71	2	1	5
chr14_55214657_55214862	9	13	7	12	10	6	8	6	9	11	3	7
chr14_55271209_55271491	21	16	8	8	8	5	9	19	21	4	7	4
chr1_20222995_20223202	2	5	14	3	4	0	12	11	16	2	4	8
chr1_177804523_177804740	3	3	4	17	15	14	5	4	14	7	12	8
chr1_177804976_177805453	10	23	17	45	49	36	13	27	33	27	51	37
chr1_177806831_177807102	13	8	13	20	28	13	12	3	6	10	17	9
chr10_78402423_78402980	40	23	44	19	18	5	83	81	87	12	8	22
chr10_78403046_78403395	17	12	19	7	4	5	46	65	47	4	3	7
chr10_78406048_78406435	15	11	7	19	14	21	16	25	16	9	18	17
chr10_78412216_78413307	460	492	455	637	685	648	388	406	445	322	504	543
chr10_78417178_78417408	47	46	57	47	56	45	36	60	57	26	21	36
chr10_78417878_78418402	128	139	97	146	146	140	154	189	191	52	43	67
chr10_78421005_78421331	87	82	89	67	48	58	159	203	155	25	32	23
chr10_78425427_78426798	1131	1045	995	1546	1495	1346	1060	1383	1391	809	1085	1232
chr10_78428834_78429098	69	79	60	73	94	63	97	121	78	16	42	57
chr10_78429175_78429583	227	209	253	263	264	247	302	385	313	104	169	195
chr10_78434621_78434868	26	27	24	5	18	11	14	19	13	11	4	11
chr10_78435352_78435713	20	23	14	23	41	26	20	22	22	23	28	10
chr10_78438035_78438647	52	88	66	75	87	60	79	90	88	52	52	68
chr10_78439659_78439905	40	33	20	11	11	18	30	28	33	22	21	17
chr10_78440027_78440321	10	12	10	12	11	12	11	20	14	34	36	38
chr10_78440726_78441347	71	57	42	50	82	29	41	62	60	47	47	57
chr10_78445063_78445268	5	3	6	7	10	8	18	19	19	5	3	3
chr10_78446175_78446671	88	85	80	31	40	25	87	101	120	10	17	7
chr10_78447697_78447960	6	15	16	10	5	4	23	36	26	3	9	2
chr10_78457553_78458750	354	456	351	353	364	340	401	503	430	227	310	334
chr10_78464556_78465897	1314	1359	1165	1937	1852	1671	1208	1465	1351	1202	1537	1724
chr10_78470707_78471699	323	322	229	535	550	485	288	359	353	245	354	350
chr10_78476626_78477434	179	179	153	419	385	347	181	276	244	221	289	329
chr10_78478278_78478478	24	17	28	9	15	15	12	13	23	9	16	19
chr10_78480619_78481294	85	85	72	150	160	186	102	152	125	129	142	200
chr10_78487498_78488094	127	136	98	238	205	173	116	154	102	111	130	120
chr10_78493523_78493831	15	21	4	23	14	14	13	21	8	4	20	14
chr10_78497933_78498151	4	4	4	0	6	3	10	9	20	16	8	1
chr17_75516164_75516619	18	17	9	11	27	10	22	20	29	6	9	12
chr17_75516680_75516950	13	10	7	4	8	8	12	15	12	9	4	6
chr17_75518007_75518601	25	21	23	62	75	41	25	24	27	61	60	92
chr17_75523603_75524207	24	22	12	147	137	111	42	44	39	110	158	185
chr17_75536421_75537017	71	67	62	92	104	62	64	82	94	95	111	156
chr17_75551388_75552396	813	966	763	1182	1332	1085	931	912	876	848	1016	1179
chr17_75568889_75569130	10	11	9	29	14	14	13	14	13	7	5	10
chr13_98027252_98028388	279	300	296	125	139	113	245	333	300	69	83	88
chr13_98031295_98031626	36	37	32	34	49	30	41	50	49	14	35	33
chr13_98040675_98040995	22	34	22	20	10	16	18	24	18	8	11	18
chr13_47980168_47980513	14	19	14	12	10	14	18	15	16	6	7	0
chr18_49231943_49232364	30	28	29	6	11	8	7	12	12	2	4	4
chr11_113326392_113326725	26	19	22	20	22	36	26	34	36	24	31	26
chr11_113334431_113335210	255	285	201	943	792	834	367	468	433	620	790	873
chr11_113339787_113340370	47	53	39	104	128	87	47	81	68	41	61	73
chr11_113340504_113340827	13	10	12	52	32	40	27	23	9	31	47	53
chr11_113342578_113342828	10	2	5	4	2	1	27	22	19	6	4	3
chr11_113352022_113353221	46	63	42	67	49	41	141	197	186	36	34	41
chr2_170201731_170202476	88	94	72	190	153	174	144	137	143	127	181	217
chr2_170205105_170205394	10	26	6	49	49	35	22	14	14	40	56	75
chr2_170205550_170205843	17	25	22	38	34	37	29	32	40	34	56	68
chr2_170209029_170209688	95	89	60	144	154	135	88	95	112	92	110	143
chr2_170217624_170218050	14	10	13	47	33	55	9	9	13	50	38	60
chr2_170218261_170219035	70	86	80	191	203	175	55	99	81	138	190	195
chr2_170220638_170220857	14	7	7	10	10	4	14	21	7	21	17	13
chr2_170220909_170221393	30	33	27	56	84	48	35	53	36	50	73	71
chr2_170228385_170228669	11	9	12	16	26	10	19	21	13	19	8	13
chr2_170229375_170230046	44	35	34	16	16	16	61	76	75	11	19	13
chr2_170237969_170238293	15	21	21	27	51	48	15	24	15	25	35	28
chr2_170239113_170239647	15	11	15	30	36	46	18	18	19	34	40	55
chr2_170239955_170240449	12	16	12	41	46	58	14	25	16	59	50	67
chr2_170247667_170248259	194	219	153	297	293	314	248	319	303	192	203	184
chr2_170252289_170253385	245	286	160	416	416	403	239	366	303	278	293	417
chr2_170253678_170254414	176	145	128	159	152	130	192	268	268	84	125	104
chr2_170257898_170258200	27	40	24	37	26	24	18	31	25	8	5	13
chr2_170258339_170258775	43	54	41	125	122	88	57	74	58	50	74	69
chr2_170275496_170276401	70	96	81	261	234	167	149	144	144	160	163	171
chr2_170280799_170281089	17	11	10	36	26	31	15	20	18	11	16	30
chr2_170281311_170282086	48	73	61	92	61	70	102	122	154	40	35	61
chr2_170282219_170282841	38	35	23	15	13	17	33	33	59	19	12	13
chr6_134320587_134320867	10	16	9	9	4	6	7	32	18	8	7	11
chr6_134365924_134367267	123	110	89	226	200	208	134	104	94	103	110	180
chr6_134389607_134389816	8	18	15	7	12	4	7	9	11	10	12	8
chr9_40500432_40501003	51	63	64	97	77	80	77	112	125	42	61	72
chr9_40501320_40501856	78	78	93	222	173	205	166	206	211	138	133	174
chr9_40506636_40506851	10	21	8	21	15	13	2	11	10	8	14	7
chr9_40519395_40519803	23	20	10	18	32	16	48	48	62	6	13	14
chr9_40521078_40521890	110	106	83	82	60	84	126	186	156	50	70	89
chr9_40534509_40534965	34	28	33	6	2	6	58	54	58	12	4	2
chr9_40537054_40538034	99	103	87	7	8	5	72	92	97	10	12	8
chr9_40553393_40554020	46	66	49	10	13	16	85	127	102	3	6	7
chr9_40554123_40554383	15	14	24	0	7	0	19	32	31	0	5	0
chr9_40554481_40554838	33	45	43	2	4	0	62	74	87	0	3	0
chr9_40555259_40555566	29	30	26	7	7	7	49	69	71	5	2	2
chr9_40556455_40556785	47	33	40	11	14	12	89	74	94	5	0	9
chr9_40563119_40564140	66	65	54	63	74	67	89	112	94	57	60	62
chr9_40571337_40571547	8	11	10	24	17	16	6	8	8	14	5	10
chr9_40574997_40575656	168	145	133	159	141	138	178	229	242	100	160	154
chr9_40575996_40576657	129	183	111	62	57	60	225	271	279	37	29	31
chr9_40577214_40577433	35	24	20	74	75	64	30	53	41	48	72	80
chr9_40581254_40582495	530	454	444	1035	1027	963	464	630	676	587	814	882
chr9_40583587_40583937	94	93	76	111	118	89	79	110	119	59	66	90
chr9_40589928_40590453	36	49	29	7	8	18	48	49	65	4	7	6
chr4_66319282_66319595	17	16	14	1	7	0	7	16	4	4	2	5
chr4_66324065_66324274	12	16	10	5	4	4	0	2	6	2	2	1
chr4_66331501_66331756	15	8	7	0	0	4	13	14	14	4	12	3
chr4_66336889_66337971	273	201	192	241	242	227	188	297	268	151	155	182
chr4_66367288_66367555	6	7	8	32	10	26	4	11	7	4	13	12
chr1_156401872_156402890	81	99	90	47	41	28	57	125	103	22	12	12
chr1_156418232_156418508	37	33	20	27	43	26	17	29	35	27	19	18
chr1_156420577_156421353	272	287	209	338	335	341	202	247	233	199	235	296
chr1_156423544_156424393	96	78	89	95	79	92	90	101	88	31	72	69
chr1_156425648_156425931	29	15	18	43	26	42	28	40	31	13	22	36
chr1_156426047_156426262	11	14	4	17	8	12	18	20	28	7	7	12
chr1_156437258_156438133	309	317	279	504	531	530	351	451	346	298	423	507
chr1_156438201_156438410	28	30	10	16	11	12	17	22	20	8	14	18
chr1_156449084_156449401	9	21	17	7	14	9	39	35	46	5	6	8
chr1_156450515_156450937	101	69	84	97	124	104	111	133	173	69	99	112
chr1_156454394_156454755	52	26	38	103	81	97	56	102	99	68	76	101
chr1_156455062_156455349	47	48	53	34	50	47	44	35	45	52	65	73
chr1_156459607_156460107	41	48	28	189	256	220	64	89	77	179	225	285
chr1_156467690_156468200	180	189	165	327	350	352	227	213	192	134	177	209
chr1_156468342_156469025	274	297	267	484	519	484	353	426	427	233	286	399
chr1_156471154_156471440	123	108	71	218	206	222	97	118	138	117	157	154
chr1_156471548_156471780	75	78	62	137	124	104	79	74	92	58	76	69
chr1_156473051_156473367	138	124	100	200	212	174	124	150	168	93	139	139
chr1_156473896_156474645	517	493	444	793	863	691	486	620	643	530	743	888
chr1_156481929_156482150	17	7	17	18	12	16	7	17	22	16	7	21
chr1_156491254_156491724	29	30	45	39	37	29	53	45	55	7	25	12
chr4_135301261_135301548	56	47	41	38	46	46	46	68	63	19	29	58
chr4_135306558_135306890	7	6	14	28	22	18	21	28	14	28	21	25
chr4_135306958_135307268	21	7	9	13	24	14	13	13	16	19	14	20
chr4_135310388_135310595	32	51	22	17	19	18	44	66	64	14	12	9
chr4_135312724_135313110	77	110	82	63	63	58	149	149	102	47	66	83
chr4_135313293_135314827	741	722	660	851	802	674	734	942	891	463	549	659
chr4_135318024_135318341	130	125	89	155	146	136	71	96	105	89	120	126
chr4_135352615_135353901	1051	1107	967	1455	1590	1531	823	1150	1017	888	1225	1431
chr4_135358848_135359048	7	12	4	10	10	13	3	9	10	10	1	7
chr4_135359763_135359964	7	11	5	12	14	12	0	13	0	7	11	4
chr4_135382285_135382871	51	53	54	81	68	52	44	58	64	48	41	54
chr4_135399192_135399741	40	40	38	5	5	12	39	22	42	13	8	2
chr8_112411285_112411555	21	14	35	23	12	11	12	14	16	9	15	8
chr3_87000161_87000432	13	16	12	28	26	16	9	30	22	12	6	13
chr3_87017709_87018164	44	51	44	61	76	54	74	68	93	51	60	70
chr3_87030885_87031380	60	36	29	25	44	31	38	56	50	17	29	27
chr3_87033400_87033750	26	35	17	24	36	41	20	42	34	19	18	25
chr3_87038267_87038467	3	0	2	3	0	4	2	3	0	19	6	4
chr3_87082278_87082585	23	15	14	24	17	16	15	15	18	9	20	7
chr3_87089798_87090504	80	86	75	61	61	43	36	67	51	47	34	44
chr14_21402057_21402312	18	11	7	2	2	5	8	5	7	7	5	4
chr14_21423617_21423898	8	23	8	10	12	5	15	14	14	3	8	6
chr14_21463365_21463639	6	2	6	14	18	8	5	5	2	7	3	22
chr14_21472751_21473040	19	23	15	10	14	17	19	27	14	9	7	21
chr14_21499926_21501464	2034	2079	1715	2795	2870	2835	1710	2119	2008	1848	2663	2949
chr11_109703979_109705019	90	101	89	69	63	40	94	107	103	39	46	74
chr11_109706047_109706431	39	27	40	47	42	34	26	27	28	30	36	42
chr11_109721454_109721948	24	7	22	14	20	15	14	25	19	29	24	26
chr11_109721987_109722214	23	5	6	4	5	6	4	5	12	8	3	3
chr11_109722792_109722992	1	3	4	5	7	6	3	13	4	11	11	12
chr12_27468206_27468484	17	29	18	5	3	4	17	21	16	7	2	4
chr19_48039560_48040026	11	14	8	7	2	8	27	38	25	4	6	7
chr19_48049414_48049667	4	11	11	12	19	20	5	7	10	12	19	21
chr19_48063316_48063525	7	2	5	5	8	7	4	3	2	11	12	17
chr19_48090486_48090693	13	13	12	4	8	2	11	8	8	6	9	4
chr13_52900198_52900552	26	25	26	4	12	7	46	70	54	13	3	8
chr13_52903816_52904060	4	12	12	6	9	6	23	8	15	8	9	3
chr13_52913777_52915134	358	356	280	473	448	450	400	546	570	227	337	403
chr13_52915565_52915818	22	30	31	13	27	31	52	59	44	24	23	40
chr13_52921476_52921780	6	5	2	34	18	22	12	8	10	20	18	38
chr13_52929158_52930058	387	377	331	478	460	450	259	332	373	271	396	460
chr13_52943024_52943257	4	7	14	19	12	8	11	15	21	4	7	8
chr13_52960648_52960901	7	6	2	16	19	8	2	6	15	14	14	15
chr13_52961833_52963193	62	45	38	57	59	35	30	49	54	45	70	43
chr13_52963549_52963751	3	3	4	10	8	10	0	11	3	7	8	14
chr13_52966141_52966341	5	4	4	6	2	2	14	11	11	4	2	4
chr13_52973403_52973988	254	231	173	193	177	174	259	301	296	87	123	127
chr13_52976647_52977077	271	287	225	439	416	435	294	356	359	269	379	454
chr13_52980510_52982238	1290	1181	1049	1168	1173	1163	931	1223	1123	816	1083	1346
chr13_52982682_52983129	239	213	156	240	222	228	153	184	182	124	149	187
chr13_52985419_52985745	181	129	153	183	212	216	137	162	182	103	137	167
chr13_52985864_52986069	53	54	50	64	73	70	36	30	43	24	31	35
chr13_52994256_52994564	13	17	18	22	26	22	24	40	41	15	9	12
chr5_151104717_151104991	10	7	3	8	7	8	19	13	19	6	0	4
chr5_151142288_151142574	22	28	19	19	18	17	18	7	17	6	14	10
chr19_10203243_10204921	723	783	686	900	945	944	575	740	726	512	666	824
chr19_10210166_10211518	120	78	73	241	266	235	192	239	265	181	184	245
chr19_10218978_10219443	64	64	46	77	56	52	50	63	57	48	36	50
chr19_10219918_10220316	21	15	26	38	27	16	9	19	21	12	7	12
chr19_10222775_10223037	6	6	6	28	17	17	15	16	7	13	18	27
chr19_10223352_10223721	36	15	4	50	35	40	18	31	22	27	34	28
chr19_10228832_10229216	53	41	34	30	43	34	59	78	59	25	30	44
chr19_10231817_10232026	6	7	6	11	14	10	2	12	12	11	9	8
chr19_10240479_10241010	154	159	148	213	157	194	133	161	148	91	113	139
chr19_10244220_10244539	79	69	53	78	77	62	44	69	59	50	51	51
chr19_10258244_10258936	79	78	61	103	90	89	64	79	57	63	61	81
chr19_10266224_10266912	164	161	142	249	243	251	123	211	184	143	175	240
chr19_10267960_10268383	91	132	79	126	132	119	235	280	302	130	158	192
chr19_10277875_10278140	62	60	61	78	93	78	104	102	85	119	162	163
chr19_10278514_10280197	963	859	795	1310	1391	1144	1065	1337	1235	1049	1349	1437
chr19_10284459_10284995	117	93	142	276	214	226	193	239	233	193	274	228
chr19_10289741_10291034	577	549	428	755	632	632	600	679	586	553	663	797
chr19_10294469_10295015	168	195	124	350	348	317	184	276	226	263	295	443
chr19_10295221_10295437	45	30	25	64	63	79	34	53	35	64	86	94
chr19_10296804_10297544	187	198	170	422	456	418	265	321	321	367	461	536
chrX_61722548_61722872	15	11	19	26	25	16	7	8	2	7	6	12
chrX_61722931_61723389	13	24	20	18	20	14	2	2	3	3	7	6
chrX_95711589_95712099	1	7	1	1	8	3	26	48	15	8	16	7
chrX_95777436_95777639	8	16	10	5	0	3	16	6	14	4	1	0
chrX_95778241_95778488	15	9	10	0	1	0	23	17	11	2	3	0
chr19_27504076_27504383	1	2	5	17	16	31	2	2	0	12	6	8
chr19_27519808_27520081	8	9	13	5	8	5	17	13	21	2	2	7
chr12_113878883_113879197	22	19	23	12	23	21	10	22	15	18	12	11
chr12_113896269_113896515	18	15	15	23	14	8	17	17	6	6	8	17
chr9_101034338_101035143	641	668	545	805	848	815	545	754	699	617	802	840
chr9_101042187_101042653	38	26	46	30	26	24	27	37	47	4	22	10
chr9_101073325_101075041	1404	1566	1319	1784	1874	1773	1122	1360	1314	1126	1491	1782
chr9_101076360_101076889	224	234	218	208	167	156	212	288	253	102	125	153
chr9_101080072_101080333	27	28	17	39	35	49	9	24	38	17	23	14
chr1_79505770_79506061	7	5	3	0	1	0	27	23	22	3	0	0
chr1_79507771_79507985	14	11	7	7	10	10	14	12	16	6	1	1
chr1_79521641_79522084	59	50	36	52	39	43	45	72	86	9	10	14
chr1_79523057_79523477	33	31	34	52	55	61	32	56	54	24	24	33
chr1_79524017_79524301	13	15	14	5	9	6	6	11	13	9	0	1
chr1_79531525_79531758	12	18	11	22	16	22	16	24	5	11	4	2
chr1_79535523_79536564	105	102	81	221	187	227	138	97	108	77	129	107
chr1_79548090_79548310	13	9	2	9	18	13	12	13	6	1	0	5
chr1_79548453_79549077	32	35	34	35	30	23	20	24	23	18	15	20
chr1_79559294_79559598	18	2	4	2	2	1	17	30	18	2	1	4
chr1_79561039_79561783	62	76	67	164	120	152	70	82	64	68	89	96
chr1_79575895_79576880	177	170	165	47	47	21	138	201	238	17	16	17
chr1_79577319_79577800	185	167	160	345	312	316	124	168	197	135	165	190
chr1_79581131_79581825	288	335	232	452	435	423	307	394	316	241	262	349
chr1_79593878_79594078	3	3	5	1	2	1	7	13	7	3	0	2
chr1_79598852_79599091	7	8	12	9	9	9	18	10	24	7	0	5
chrX_68737072_68737367	15	10	8	20	37	23	13	15	16	18	18	18
chrX_68739918_68740803	64	54	60	110	113	99	48	66	72	54	89	80
chrX_68741422_68741626	4	5	4	13	8	19	4	4	4	10	19	12
chr18_49500783_49501149	92	83	70	97	106	100	33	62	70	44	61	67
chr18_49521559_49521894	18	16	14	46	48	31	20	28	34	21	22	34
chr11_35317275_35317572	21	22	20	0	5	3	3	15	10	8	4	2
chr11_35317907_35318301	13	24	16	6	13	7	2	4	2	10	8	2
chr11_35367381_35367596	8	17	10	10	15	4	2	4	7	4	5	2
chr4_49153883_49154210	24	24	18	11	13	17	20	31	22	16	6	16
chr5_49472555_49473015	3	8	0	23	27	31	2	8	3	33	53	57
chr1_182045174_182045575	28	15	24	60	57	44	51	68	73	38	40	87
chr1_182071924_182072305	13	19	10	8	4	15	40	29	24	4	7	4
chr1_182087418_182088601	145	140	127	70	51	42	100	143	110	27	24	34
chr5_115100491_115100804	12	21	8	12	8	10	14	9	5	8	6	8
chr5_115101026_115101863	25	18	17	87	44	78	39	45	32	43	56	68
chr5_115107517_115107953	36	35	27	29	21	31	20	43	33	26	36	38
chr5_115108213_115108524	16	6	11	8	14	10	21	8	12	13	6	1
chr5_115118826_115119780	557	520	449	726	640	693	476	529	559	505	592	805
chr5_115125204_115125497	30	23	21	54	45	58	29	26	44	43	47	55
chr5_115126236_115127016	377	320	272	472	493	430	486	537	578	236	280	369
chr5_115134475_115135171	486	416	364	443	437	443	371	459	445	303	426	415
chr5_115137466_115137959	187	256	197	322	321	289	269	318	356	188	227	283
chr5_115143104_115143338	6	3	0	13	15	18	5	10	6	6	11	8
chr5_115144227_115144729	15	6	0	23	36	28	6	14	11	26	34	21
chr5_115155832_115156158	177	154	132	393	390	304	183	267	243	254	287	343
chr5_115157801_115158996	1925	2020	1702	2695	2695	2609	1907	2170	2019	1834	2398	2813
chr5_115163628_115163926	60	59	55	84	96	94	53	61	45	47	76	68
chr5_115167449_115167796	13	18	7	50	61	64	13	10	10	23	23	28
chr5_115173601_115173864	23	14	20	14	8	12	8	18	11	19	8	8
chr5_115174624_115174899	18	17	12	13	17	14	5	13	16	12	17	14
chr5_115186689_115187082	81	66	72	64	50	54	98	121	111	27	45	38
chr5_115187210_115188231	443	450	377	602	620	526	418	608	530	374	443	537
chr5_115192811_115193088	11	14	15	10	12	10	16	27	32	2	2	8
chr5_115193416_115193616	3	2	4	1	1	5	3	9	6	13	8	15
chr19_35025136_35025567	39	47	47	2	4	3	19	47	46	3	0	4
chr19_35025661_35026086	22	26	20	8	6	0	14	24	24	7	2	0
chr5_140701789_140702481	354	361	304	602	633	534	414	483	454	410	507	629
chr5_140704268_140705337	1467	1504	1351	1742	2034	1949	1006	1226	1411	1129	1620	1869
chr5_140720743_140721583	121	129	106	168	223	167	95	114	116	104	118	162
chr5_140722118_140722546	66	75	48	111	95	126	81	110	97	112	109	124
chr5_140731054_140731447	158	132	124	287	244	303	168	195	206	199	255	321
chr5_140733326_140733716	106	70	65	258	177	164	117	171	106	98	210	235
chr5_140735238_140736066	339	372	275	689	647	603	464	516	593	509	709	780
chr5_140739780_140740259	85	98	83	392	294	351	141	181	184	335	416	537
chr5_140741919_140742248	55	53	40	48	53	55	46	70	55	39	54	80
chr5_140748375_140748740	22	26	28	93	105	124	35	49	31	135	138	158
chr5_140749083_140749933	325	297	302	458	406	459	243	386	351	286	402	428
chr5_140755515_140755750	2	7	3	9	8	10	12	8	10	8	15	11
chr5_140756742_140757134	10	6	9	23	14	6	10	3	4	26	27	23
chr5_140764679_140765955	492	509	373	812	948	777	629	687	694	509	652	742
chr5_140767674_140768800	324	291	222	356	390	325	546	618	566	229	291	337
chr5_140781331_140782515	75	60	34	64	60	65	64	138	107	43	37	35
chr5_140783641_140783854	16	15	7	4	3	5	7	2	1	4	6	6
chr5_140792301_140792820	44	50	34	76	48	77	70	97	123	18	46	54
chr5_140794911_140795595	47	38	35	48	66	56	29	45	45	31	36	45
chr14_74025672_74026628	212	155	136	399	411	401	121	174	174	143	182	206
chr14_74070431_74070712	13	21	16	6	6	10	6	6	8	1	0	0
chr14_74072277_74072557	16	23	13	11	14	13	11	5	9	3	6	4
chr14_74099745_74100068	23	47	38	6	8	2	10	25	44	0	2	0
chr12_45081685_45081918	15	11	8	6	8	6	2	7	6	4	5	2
chr12_45092480_45092755	17	11	6	13	24	16	20	17	25	7	6	2
chr2_90014689_90014947	7	14	10	2	0	2	5	4	6	1	0	0
chr2_90015039_90015446	49	36	31	8	11	9	33	42	35	14	8	2
chr6_88901909_88902847	794	768	757	1132	1146	1034	656	868	814	648	926	1097
chr6_88903695_88905295	612	603	505	485	492	482	538	649	680	319	373	482
chr6_88913000_88913346	0	9	3	17	12	21	5	7	12	6	2	12
chr6_88916031_88916652	61	53	38	48	63	24	13	42	26	18	37	35
chr6_88920635_88921113	14	32	26	7	13	15	34	29	30	13	9	10
chr6_88921173_88921514	23	22	14	0	4	3	18	18	18	3	10	2
chr6_88926577_88928060	192	239	178	121	144	102	145	262	229	70	74	64
chr6_88934788_88935342	64	55	53	44	38	39	98	127	122	19	10	14
chr6_88935812_88936021	18	16	7	8	5	8	9	8	7	9	7	10
chr6_88941649_88942122	23	16	19	63	57	59	24	15	14	23	24	32
chr6_88943622_88943978	28	28	28	10	13	10	26	26	22	1	6	7
chr6_88947784_88948208	26	13	16	43	57	53	15	30	11	27	19	26
chr6_88956842_88957085	11	5	0	12	12	12	16	16	18	15	8	12
chr6_88959911_88960306	67	68	36	173	148	144	38	73	36	61	81	85
chr6_88960461_88961037	39	48	31	69	98	104	45	79	45	49	85	72
chr6_88962738_88963249	33	42	28	100	97	90	61	50	51	55	41	63
chr6_88964031_88964391	36	56	31	107	97	68	68	47	61	44	26	38
chr6_88966596_88966831	18	18	22	13	13	5	19	29	26	3	6	0
chr6_88971684_88972363	266	275	212	374	383	371	375	490	404	230	181	250
chr6_88980014_88980736	139	139	131	125	94	92	138	166	117	60	53	57
chr6_88988558_88988926	102	72	76	146	166	137	118	123	151	66	41	59
chr6_88989866_88990182	32	27	31	22	10	18	25	45	37	7	6	7
chr6_88990299_88990922	149	132	154	177	127	165	212	227	259	54	52	78
chr6_88999843_89000048	28	36	39	34	21	29	41	55	32	12	16	15
chr16_35503613_35504190	100	114	95	39	20	22	149	182	201	19	12	19
chr16_35508529_35508967	168	177	157	170	183	128	180	230	249	54	84	98
chr16_35515927_35516224	12	14	14	12	15	21	24	24	17	9	15	12
chr16_35524419_35524745	7	13	14	4	11	8	14	7	18	9	1	1
chr16_35540287_35540577	19	21	22	4	3	3	17	20	17	12	4	8
chr2_16929009_16929356	16	11	25	0	0	0	20	19	21	2	0	0
chr15_3356368_3356786	20	22	19	13	14	13	18	20	25	11	5	12
chr15_3356888_3357150	8	15	12	9	7	8	20	20	32	10	2	9
chr4_99336038_99336647	124	120	92	27	34	20	68	96	104	11	4	8
chr4_99339682_99339882	15	11	8	5	0	0	9	13	16	3	1	7
chr4_99342587_99343030	39	56	40	22	14	23	19	31	35	14	14	10
chr4_99367337_99367568	5	10	15	0	9	0	2	8	2	2	4	3
chr4_99368045_99368952	57	63	45	82	100	76	53	47	69	75	54	92
chr4_99395923_99396187	21	8	10	6	6	1	17	14	16	0	4	3
chr15_54114012_54114925	317	373	338	560	578	542	398	358	425	132	128	186
chr15_54120453_54121175	171	169	135	532	534	500	131	157	164	124	202	199
chr2_79603353_79603766	62	61	54	140	99	87	101	114	114	51	75	84
chr2_79610750_79611585	94	55	41	156	196	172	84	145	120	97	126	181
chr2_79618161_79618505	43	45	44	207	160	154	82	84	100	115	168	157
chr2_79618630_79618887	64	46	48	117	124	111	76	98	93	73	112	117
chr2_79618993_79619476	229	231	197	686	736	645	358	407	370	404	526	573
chr2_79621432_79621764	59	73	51	136	145	129	64	61	72	109	129	163
chr2_79622539_79622812	74	58	50	137	131	98	82	67	94	52	62	79
chr2_79625957_79626555	94	83	73	289	244	279	110	164	154	141	176	223
chr2_79627705_79628030	23	25	30	44	47	42	22	33	26	27	33	32
chr2_79634805_79636298	1068	1074	922	1351	1430	1410	823	975	917	841	1105	1338
chr2_79646073_79646763	72	82	80	77	73	57	62	91	102	43	56	72
chr2_79653423_79654103	140	132	112	452	506	447	249	229	244	466	591	681
chr2_79657004_79657647	107	76	71	79	64	63	191	207	236	105	150	194
chr2_79677631_79678067	36	31	26	77	79	91	43	62	95	34	54	72
chr2_79695927_79697080	379	373	328	812	828	722	421	499	496	488	717	919
chr2_79698092_79698774	102	119	107	95	139	79	101	94	112	105	130	170
chr11_90200770_90201387	134	121	129	361	306	304	187	225	225	222	262	306
chr11_90219955_90220633	92	71	50	239	236	233	93	99	94	145	151	241
chr11_90224836_90225742	255	277	220	823	841	693	215	302	282	503	634	839
chr11_90227573_90227862	51	49	43	38	68	29	43	37	34	35	33	50
chr11_90228301_90228772	74	55	66	99	90	68	56	69	78	33	46	62
chr11_90232752_90233055	16	20	21	12	8	7	29	44	43	13	16	12
chr11_90234486_90234842	60	52	58	53	47	30	51	72	77	41	45	56
chr11_90235232_90235639	55	36	47	138	145	109	89	99	92	109	112	143
chr11_90240275_90240592	34	25	36	84	88	92	33	49	41	36	53	58
chr11_90240671_90241462	134	147	120	186	189	174	100	111	144	120	151	168
chr11_90249032_90249795	904	1019	864	1236	1376	1458	804	963	1014	858	1260	1413
chr11_90286515_90287029	22	22	20	31	15	24	30	29	33	26	17	26
chr18_66402689_66403026	21	11	19	21	29	25	27	22	27	4	4	14
chr18_66404360_66404866	23	35	21	24	21	18	16	21	35	15	10	14
chr18_66410434_66411065	64	85	63	99	89	57	39	74	78	54	66	43
chr18_66428681_66428977	22	21	21	37	19	18	8	17	12	9	10	19
chr18_66431437_66431701	23	19	10	19	12	23	15	25	17	9	10	12
chr18_66436529_66437289	113	97	91	254	269	215	80	117	124	157	149	254
chr18_66437418_66438185	127	154	114	388	355	314	123	146	143	131	250	280
chr18_66438909_66439295	61	72	47	77	74	54	103	160	123	17	26	23
chr18_66442855_66443101	13	15	12	25	12	18	6	8	16	16	14	28
chr18_66453145_66453801	185	186	173	247	289	262	180	234	216	126	176	179
chr18_66457883_66459430	520	568	470	565	645	607	525	641	611	449	621	713
chr18_66467351_66467572	16	9	16	31	24	34	32	28	27	10	24	19
chr18_66467689_66468582	334	352	287	597	622	624	302	461	386	398	490	594
chr18_66473084_66473365	27	19	14	53	67	45	49	27	35	65	86	104
chr18_66473934_66474144	15	16	13	77	82	52	28	22	31	64	71	87
chr18_66475685_66476704	137	145	123	300	392	279	115	154	168	244	326	447
chr18_66477662_66478795	315	333	286	673	668	629	282	397	342	411	578	632
chr18_66496238_66496472	4	0	2	7	17	8	2	0	4	11	8	25
chr10_60405567_60405865	7	12	7	11	6	6	16	24	18	11	5	1
chr10_60407719_60408238	49	44	29	65	51	50	33	55	34	39	45	33
chr10_60418156_60418447	10	17	22	14	18	24	14	15	17	18	15	13
chr10_60478365_60478577	10	9	14	6	8	10	5	13	13	0	5	3
chr10_60483535_60483791	15	10	7	3	7	12	8	12	9	8	2	10
chr4_120405025_120406776	239	182	175	244	253	227	212	249	243	224	257	210
chr4_120484710_120485063	1	0	2	12	13	2	3	0	2	17	18	30
chr13_103102558_103103047	52	49	58	0	0	0	36	45	36	8	3	1
chr13_103109889_103110192	17	25	13	21	8	20	5	8	7	5	9	8
chr13_103173829_103174072	13	15	6	12	6	5	9	5	19	5	3	4
chr15_56336512_56336786	20	19	4	13	3	14	6	13	7	3	5	6
chr6_42612292_42612546	11	14	21	9	14	10	19	21	16	6	3	4
chr6_42631493_42631732	22	22	10	15	6	6	3	9	14	0	3	2
chr6_42634274_42634943	72	77	54	67	58	61	60	79	83	28	39	47
chr6_42645313_42645586	18	5	10	20	20	9	13	14	26	14	4	15
chr6_42691969_42693324	390	403	339	590	585	523	375	551	471	309	394	443
chr2_80432301_80432695	15	17	26	5	2	6	6	16	11	9	2	0
chr2_80433315_80434061	61	55	46	22	23	35	42	31	49	8	10	28
chr2_80434113_80434530	46	40	17	6	16	11	31	54	54	8	11	3
chr2_80486724_80486935	11	6	10	11	7	7	12	12	12	3	1	1
chr2_80486984_80487309	16	20	23	3	5	1	7	17	15	5	5	3
chr13_62129547_62130346	78	69	55	62	65	44	48	74	72	34	47	36
chr1_47468280_47468682	76	88	66	44	49	71	72	94	71	29	29	38
chr1_78701826_78702149	41	52	38	52	69	68	61	72	64	32	24	42
chr1_78702318_78703337	327	322	274	603	659	610	414	445	612	455	537	689
chr1_78703803_78704302	81	71	60	41	35	27	167	136	133	14	21	30
chr1_78704952_78705297	66	71	57	34	29	24	112	127	137	14	27	34
chr1_78724493_78726083	389	446	386	329	313	268	300	430	417	136	178	195
chr1_78737628_78737900	0	4	4	18	27	12	1	6	0	16	10	21
chr1_78744480_78745947	421	434	329	645	724	615	560	588	643	426	475	581
chr11_33824569_33825230	26	22	19	43	37	24	43	67	74	35	14	45
chr11_33848636_33849171	48	52	45	128	124	119	105	166	130	79	105	135
chr11_33860963_33861173	8	7	10	8	2	5	14	11	4	6	6	2
chr11_33882749_33883138	24	27	15	16	29	22	23	27	25	18	20	21
chr18_44828139_44829187	624	612	515	620	603	589	470	642	649	351	559	619
chr9_57130356_57131526	880	870	801	1204	1234	1156	747	937	860	768	937	1169
chr9_57141765_57142621	75	84	67	196	242	244	67	78	101	157	162	262
chr9_57147480_57148699	600	576	485	918	895	889	554	689	586	610	736	867
chr9_57157094_57158546	420	407	374	394	488	445	357	433	368	267	324	414
chr9_57162477_57162984	105	73	78	137	108	108	84	124	102	67	65	94
chr9_57168372_57168840	56	69	52	108	142	130	79	112	111	58	86	82
chr4_17864860_17865287	21	24	13	0	2	2	12	12	10	0	4	2
chr9_37922598_37923043	41	26	25	3	5	16	32	33	35	7	2	4
chr9_37932561_37932885	36	28	23	10	11	13	20	21	14	13	10	12
chr9_37998140_37998347	14	9	12	14	6	7	13	9	7	4	10	1
chr7_83226251_83226505	21	13	11	8	4	0	14	27	22	5	3	8
chr7_83261526_83261882	14	16	17	8	8	10	13	24	20	11	7	4
chr11_69202590_69203156	14	31	18	27	43	35	8	8	11	30	44	38
chr11_69218606_69218880	4	2	4	13	20	10	2	6	6	8	6	20
chr11_69221194_69221406	10	11	17	15	12	13	8	4	8	6	2	0
chr11_69223051_69223379	4	7	15	36	55	30	16	8	15	15	32	19
chr11_69230483_69230718	19	8	8	12	10	16	11	22	18	4	8	9
chr11_69235154_69236106	148	120	105	142	122	150	109	139	158	105	152	144
chr11_69244943_69246245	122	98	102	336	337	264	87	150	119	274	364	442
chr11_69246365_69246576	9	10	11	38	25	16	9	8	6	25	28	33
chr11_69251487_69251822	24	38	16	44	26	34	15	32	20	18	35	20
chr11_69257816_69258249	46	66	41	80	86	91	51	62	44	42	79	64
chr11_69258360_69258707	104	93	68	150	111	122	100	134	77	93	103	118
chr11_69259974_69261566	212	226	171	247	251	226	355	374	417	188	220	300
chr11_69266261_69267211	131	167	113	312	259	338	166	224	206	171	291	329
chr11_69267365_69267673	31	39	40	53	39	40	31	54	56	15	32	46
chr11_69269616_69269980	59	55	61	106	83	79	60	107	80	51	31	66
chr11_69272348_69272829	73	62	67	124	86	72	54	71	66	48	51	78
chr11_69276064_69276684	64	82	58	84	109	82	68	125	113	61	104	117
chr11_69288952_69289244	15	7	8	24	8	12	31	25	20	12	12	9
chr7_47103688_47104458	243	233	200	427	461	474	219	219	266	301	395	443
chr7_47108938_47109287	113	104	89	107	105	82	123	132	152	71	73	96
chr7_47110416_47111485	332	368	289	308	335	292	351	346	415	225	239	329
chr7_47112358_47112854	89	86	75	75	100	90	110	130	154	71	52	94
chr7_47113450_47114056	140	108	94	184	160	140	166	179	186	77	90	129
chr7_47121902_47122481	31	30	24	97	70	83	47	85	69	60	58	108
chr7_47135494_47135837	6	6	9	25	23	29	6	25	26	10	21	12
chr7_47146058_47146776	75	67	73	140	123	133	58	74	69	63	99	111
chr7_47150481_47151159	57	49	42	37	31	23	27	56	38	20	16	27
chr7_47155913_47156173	13	11	11	5	20	9	15	21	23	8	4	4
chr7_47156985_47158274	83	107	75	112	109	124	108	111	105	46	74	103
chr7_47170882_47171186	11	9	9	36	16	20	14	8	20	20	34	30
chr13_93000630_93000840	15	6	13	4	11	9	12	10	17	1	7	3
chr13_93013051_93013266	4	3	5	14	10	6	9	11	12	12	18	17
chr13_93058479_93058854	33	29	18	9	8	7	13	18	17	12	4	6
chr12_51623122_51623324	6	11	10	5	7	4	14	10	12	5	5	15
chr12_51653328_51653635	12	20	13	6	8	7	10	5	12	6	2	4
chr12_51653741_51653971	16	14	10	6	5	5	11	8	14	4	10	9
chr12_51656029_51656585	38	29	21	43	59	29	28	49	38	42	51	39
chr12_51662836_51663036	2	8	4	7	8	7	3	6	5	9	10	10
chr12_51664258_51664553	9	10	5	13	7	10	10	19	12	7	9	4
chr12_51666763_51667121	25	17	17	21	27	9	16	25	21	1	10	20
chr12_51667213_51667430	16	10	4	7	10	9	10	6	7	0	8	4
chr12_51667996_51668552	31	31	22	22	23	21	27	46	29	10	8	14
chr12_51673278_51673894	91	81	71	82	71	84	107	137	139	44	27	58
chr12_51678419_51678701	32	23	25	34	39	33	30	30	27	22	33	47
chr12_51678783_51679230	104	96	71	140	155	132	62	74	57	82	108	117
chr12_51679748_51680712	100	85	63	72	57	73	73	77	123	43	55	61
chr12_51690891_51692604	1482	1340	1267	1754	1897	1842	1199	1505	1360	1259	1583	1828
chr12_51693547_51693747	72	55	44	60	55	39	79	103	75	29	39	30
chr12_51699985_51700407	33	19	33	45	69	58	23	49	36	29	50	59
chr3_98844003_98844227	6	12	1	18	11	8	11	12	12	0	0	4
chr3_98895313_98895656	22	19	11	13	14	14	9	16	18	6	3	5
chr6_88008685_88009132	4	3	5	23	14	19	11	17	7	16	26	56
chr6_88009257_88009727	12	12	15	50	44	38	10	7	11	15	17	38
chr6_88011161_88011468	37	38	22	42	27	21	20	29	28	17	31	24
chr6_88015147_88015405	5	6	2	7	10	5	11	25	9	17	7	4
chr6_88019405_88019628	7	4	9	11	23	8	6	9	4	8	13	14
chr6_88021331_88021575	17	10	14	9	8	10	15	12	9	5	6	23
chr6_88027253_88027898	36	30	41	77	75	52	31	65	52	59	59	97
chr6_88030477_88030991	67	78	64	121	128	96	67	120	79	60	77	110
chr6_88033353_88033905	82	77	54	217	175	206	106	161	155	107	153	180
chr6_88034309_88034705	34	32	26	43	42	36	25	34	22	13	4	21
chr6_88044263_88045558	588	650	584	846	813	796	485	702	646	525	608	754
chr6_88047839_88048194	93	79	83	133	122	122	109	169	155	82	122	152
chr6_88053738_88054100	80	66	53	90	92	60	90	114	120	49	54	59
chr6_88056814_88057498	258	274	255	298	251	277	296	383	324	134	202	231
chr6_88065099_88065506	108	66	39	192	187	187	86	101	103	146	144	165
chr6_88066703_88067085	28	19	11	127	100	97	24	23	14	105	103	137
chr6_88067747_88068431	127	98	75	139	147	108	77	85	80	61	92	98
chr6_88068769_88069131	41	55	55	99	127	92	54	68	62	51	65	124
chr6_88069807_88070289	61	61	64	102	144	110	74	100	99	73	76	147
chr6_88074803_88075598	610	589	489	976	1032	938	544	648	618	624	904	1015
chr6_88084203_88085323	435	391	327	607	559	575	393	408	401	343	430	529
chr5_99900055_99900439	23	44	22	24	11	10	15	32	28	16	11	12
chr5_99914003_99914342	32	27	25	39	36	39	40	33	42	13	14	27
chr5_99927996_99928354	55	47	37	29	52	42	51	75	58	22	30	63
chr5_99933709_99934219	32	39	36	15	33	27	62	77	62	27	16	25
chr5_99941162_99941632	28	36	25	43	38	45	45	46	45	25	29	36
chr5_99953800_99954014	5	9	11	3	8	1	5	5	6	5	3	5
chr5_99954388_99954600	14	16	10	7	0	4	5	11	2	3	2	1
chr5_99965423_99965877	19	12	12	64	72	70	20	24	22	27	24	55
chr5_99973973_99974232	28	28	24	75	86	58	32	56	34	44	55	56
chr5_99978032_99978325	95	95	71	95	111	129	81	111	103	72	84	117
chr5_99978376_99979622	1142	1225	1067	1321	1414	1288	905	1098	1085	865	1151	1280
chr5_99983528_99984466	174	199	150	292	270	287	186	217	243	171	202	264
chr17_8749431_8749725	2	8	6	28	20	14	11	3	14	9	8	11
chr17_8773466_8773999	51	24	12	5	13	2	20	27	29	6	4	3
chr17_8780215_8781161	102	101	80	8	24	10	48	71	74	16	8	4
chr17_8781429_8781975	64	45	49	14	9	17	44	59	72	7	5	6
chr16_25181892_25182312	45	38	36	108	109	72	55	70	84	48	71	75
chr2_92511891_92512152	2	4	5	17	15	9	2	6	7	17	18	18
chr2_92529257_92530441	154	199	157	227	215	197	196	226	201	145	207	264
chr2_92542139_92542386	0	14	3	8	20	18	6	9	10	6	8	16
chr2_92549408_92549681	20	12	17	4	6	4	10	24	10	4	7	2
chr2_92562904_92563337	74	71	44	141	120	112	88	110	140	67	96	110
chr10_87805557_87806353	170	214	218	310	330	241	198	261	279	183	239	295
chr10_87816470_87817395	119	142	101	186	164	174	135	170	192	100	138	195
chr10_87820070_87820270	7	1	6	9	17	14	11	16	9	14	21	18
chr10_87825499_87825843	24	22	16	39	34	12	78	70	66	17	43	43
chr10_87829804_87830477	177	204	153	535	565	521	210	236	227	415	481	526
chr10_87830660_87831169	98	90	85	286	270	232	131	139	142	192	239	287
chr10_87832115_87832500	57	71	59	173	193	156	59	75	93	143	180	214
chr10_87839553_87839826	47	18	15	58	52	40	27	59	40	51	72	73
chr10_87840028_87840348	47	42	29	60	56	49	48	64	43	39	52	42
chr10_87842001_87842905	278	285	266	508	401	440	310	367	405	295	337	437
chr10_87853383_87853694	19	20	16	55	55	51	25	30	49	30	60	53
chr10_87854453_87854764	38	40	49	58	41	33	28	50	52	30	23	53
chr10_87858070_87858749	101	60	58	141	151	117	75	59	88	75	121	115
chr10_87859004_87859310	43	20	13	42	57	43	24	49	25	23	38	53
chr10_87859509_87859866	64	47	24	56	81	63	44	63	57	37	51	50
chr10_87860066_87861080	139	152	130	168	148	117	145	134	141	94	124	166
chr10_87884397_87884723	8	15	9	25	11	19	8	30	40	17	24	26
chr10_87885910_87886143	5	3	8	9	12	13	10	14	15	11	8	7
chr10_87889720_87890320	36	40	28	181	126	122	57	65	67	64	111	126
chr17_21008661_21009693	289	257	227	316	288	298	269	268	248	171	237	299
chr17_21009848_21010051	11	15	9	10	10	16	13	15	33	4	10	2
chr17_21014144_21014395	9	13	6	5	0	8	11	26	14	4	0	3
chr17_21053105_21053630	80	75	68	53	33	40	62	84	64	32	27	33
chr6_126105054_126106544	141	123	140	26	29	26	129	186	151	29	9	36
chr6_126154355_126154853	41	47	25	20	13	24	37	43	59	16	14	21
chrX_7918030_7918278	24	16	14	12	15	9	8	16	14	5	9	10
chrX_7936938_7937145	6	4	9	15	13	14	4	9	17	5	11	10
chrX_7937659_7938029	32	31	33	30	19	32	51	60	71	9	13	25
chrX_7947573_7948501	482	506	497	833	766	710	469	660	657	501	717	744
chrX_7992778_7993022	9	12	13	17	15	13	18	17	12	6	14	11
chr13_9014243_9014864	144	146	98	150	166	173	176	215	173	143	116	133
chr13_9022560_9023101	144	171	137	277	280	281	148	164	157	199	270	332
chr13_9027261_9027605	36	31	37	68	64	49	57	47	55	30	42	65
chr13_9029703_9030029	23	21	24	37	38	27	44	52	46	22	24	26
chr13_9031866_9032639	134	121	103	114	101	95	149	225	190	45	54	45
chr13_9052109_9052400	20	19	27	8	23	18	23	15	28	15	17	14
chr13_9054937_9055421	55	62	52	20	14	22	83	81	95	6	6	8
chr13_9056457_9056662	17	14	14	9	18	16	12	26	14	3	3	4
chr13_9061292_9061888	200	204	144	46	34	39	297	345	293	10	12	10
chr13_9066023_9066393	45	52	46	36	60	43	47	81	71	28	44	22
chr13_9070692_9071225	14	31	15	11	10	6	25	47	35	15	10	8
chr13_9081578_9081805	7	18	7	20	16	17	13	23	14	10	14	11
chr13_9081898_9082800	123	167	123	273	271	272	170	207	196	133	159	212
chr13_9093388_9094761	1260	1372	1105	1635	1620	1676	1111	1297	1317	1019	1402	1576
chr13_9099309_9099643	25	22	13	23	26	49	19	33	24	19	16	15
chr19_38915709_38916028	42	32	20	13	22	20	23	21	25	14	20	25
chr19_38930153_38930481	26	39	34	37	36	37	47	47	31	27	29	47
chr19_38930547_38931788	297	271	213	362	302	275	238	300	221	222	245	305
chr19_38941143_38941727	26	50	28	13	18	12	39	56	51	16	14	18
chr19_38948264_38948617	20	30	12	22	21	9	37	38	53	10	22	24
chr19_38970735_38971205	107	112	99	41	46	53	101	108	113	19	39	42
chr19_38973524_38974115	211	187	171	252	255	239	298	317	327	145	172	198
chr19_38982026_38982235	7	5	16	17	17	0	11	5	11	11	9	16
chr11_3903074_3903500	14	15	10	51	54	57	12	18	23	43	45	76
chr11_3905360_3905788	182	138	113	136	174	117	206	251	269	61	66	108
chr11_3908891_3909110	85	55	72	47	30	34	169	163	147	28	20	41
chr11_3910568_3911365	554	626	496	487	525	410	647	753	750	430	531	661
chr11_3911476_3911802	228	290	260	326	314	299	315	415	388	260	329	391
chr11_3912797_3914504	1585	1737	1452	1982	2007	1999	1407	1699	1564	1253	1580	1869
chr11_3921351_3922081	97	81	81	114	131	124	59	56	71	55	71	98
chr11_3929887_3930761	114	117	106	178	184	139	101	153	144	112	136	139
chr11_3931576_3932254	86	102	91	100	87	95	75	98	107	72	91	103
chr11_3963368_3965175	447	421	357	572	526	552	347	447	423	283	342	461
chr11_3969903_3970192	24	12	14	36	19	15	13	23	17	14	11	24
chr11_3979901_3980183	5	5	4	17	25	23	4	10	6	11	31	27
chr11_3982653_3982893	5	5	9	13	8	9	4	10	9	14	10	13
chr11_3995474_3995927	12	29	8	41	46	49	38	18	28	27	38	37
chr10_117905644_117906090	76	78	54	47	55	49	48	71	75	29	34	41
chr10_117906170_117906865	203	169	190	157	172	156	186	283	261	104	101	140
chr10_117909187_117909556	90	75	73	23	12	19	123	128	146	13	8	18
chr10_117909942_117910931	285	348	312	33	24	14	395	406	427	31	39	31
chr10_117916238_117916703	110	103	92	134	113	128	88	127	141	65	74	83
chr10_117917879_117918153	26	16	18	13	7	13	23	30	20	3	7	14
chr10_117930008_117930211	4	6	6	15	7	8	12	13	7	10	5	14
chr10_117940580_117941803	201	216	131	198	208	137	176	189	225	133	135	159
chr10_117943793_117944252	39	65	61	46	25	30	31	42	57	23	28	22
chr10_117952243_117953692	187	224	158	95	104	80	195	288	247	107	97	169
chr10_117955696_117955904	17	8	9	18	4	14	15	18	11	1	9	3
chr10_117976127_117976909	165	147	123	89	105	89	168	180	238	55	54	66
chr10_117984716_117985320	139	138	142	225	215	175	202	269	359	93	90	102
chr10_117987162_117988673	309	335	270	104	93	79	300	412	373	41	47	66
chr10_117993529_117994331	143	111	90	85	77	72	125	147	167	29	56	61
chr1_97802601_97802811	13	17	4	20	10	16	7	14	11	5	19	19
chr1_97809603_97809811	11	11	16	5	14	5	12	12	5	5	7	8
chr1_97873538_97874237	30	38	42	14	20	8	113	120	106	12	19	10
chr1_97899441_97899839	16	20	17	24	20	18	40	47	43	22	20	12
chr2_92225610_92225888	9	10	5	23	16	22	5	5	4	12	15	13
chr2_92241412_92241648	2	8	6	7	9	2	9	14	20	3	10	4
chr2_92247739_92248066	15	5	9	14	5	8	36	42	36	3	6	11
chr2_92250513_92250817	4	5	10	31	31	27	16	18	22	13	26	19
chr2_92253838_92254051	3	1	0	6	8	3	0	1	3	16	6	17
chr2_92258026_92258250	4	8	6	4	7	7	14	12	13	7	7	7
chr2_92260049_92260383	8	13	7	24	21	35	15	14	16	20	37	44
chr2_92265968_92266793	75	73	58	133	177	149	85	103	90	112	131	160
chr2_92282593_92282971	18	13	4	31	40	37	38	39	47	16	19	18
chr2_92296415_92296831	114	106	88	150	123	145	75	119	118	83	102	135
chr6_39905101_39905349	5	5	7	13	15	13	8	10	24	6	5	9
chrX_68313565_68313836	15	24	27	25	24	26	13	12	24	12	20	11
chr18_6235495_6235889	29	40	20	49	44	43	61	68	54	33	29	31
chr18_6240636_6241765	664	704	598	626	672	650	518	613	559	436	558	627
chr18_6241820_6242144	80	69	73	178	145	142	57	77	59	76	106	98
chr18_6244258_6244503	19	16	17	71	54	55	27	26	27	49	76	60
chr18_6247846_6248669	79	63	67	19	30	35	53	74	87	24	22	29
chr18_6250380_6250585	2	8	4	4	8	4	8	13	17	8	1	5
chr18_6254885_6255128	12	7	11	18	9	10	10	23	22	7	2	6
chr18_6275524_6275840	20	13	25	5	10	6	10	30	22	5	2	5
chr18_6276100_6276469	35	37	31	16	19	12	41	56	47	2	0	4
chr18_6281251_6281509	43	22	19	20	13	20	34	34	36	3	16	12
chr18_6285735_6286341	256	283	215	63	80	69	291	326	337	24	55	35
chr18_6295427_6295691	9	18	14	8	5	2	7	19	17	6	2	2
chr18_6295810_6296330	43	56	55	44	34	13	68	70	75	15	14	13
chr18_6297563_6297930	17	13	16	38	20	20	35	25	25	34	48	48
chr16_50823863_50824288	52	34	29	15	28	21	70	41	64	7	6	14
chr16_50839558_50840028	11	13	22	89	75	67	31	41	52	33	57	75
chr16_50841721_50842033	24	27	18	42	34	31	16	17	23	21	26	25
chr9_121006029_121006327	14	15	15	1	5	2	9	22	23	8	2	3
chr9_121011617_121011824	9	18	9	6	12	4	0	3	2	6	3	8
chr9_121023466_121024016	31	32	25	61	58	55	39	65	40	26	41	53
chr9_121044413_121045262	92	100	73	81	97	91	131	156	139	44	54	80
chr9_121045727_121046035	9	8	10	35	33	21	3	24	9	11	32	17
chr9_121046221_121046421	8	5	10	7	20	5	6	4	6	8	12	18
chr9_121059411_121059687	31	25	32	17	15	17	15	28	23	12	25	25
chr9_121093517_121094295	118	93	77	73	63	60	163	211	235	32	19	29
chr2_133614707_133614991	13	12	11	16	16	11	8	12	11	15	17	10
chr6_67301985_67302421	51	57	35	10	22	25	59	81	88	13	9	5
chr6_67318545_67318871	50	35	24	19	26	28	24	40	33	12	19	9
chr6_67375834_67376474	102	123	105	242	214	198	204	212	196	183	263	284
chr16_85037918_85038214	15	10	21	18	11	6	31	39	28	9	6	8
chr16_85040029_85040369	13	21	4	8	7	2	38	44	40	19	16	24
chr16_85061621_85062299	136	133	114	63	82	53	110	153	136	21	33	28
chr16_85063208_85063543	16	26	14	31	19	16	25	22	34	11	13	8
chr16_85064834_85065131	5	0	1	26	13	17	12	17	24	21	19	22
chr16_85070113_85070399	34	37	40	18	8	12	116	133	116	12	10	3
chr16_85071631_85073289	560	569	469	874	924	835	598	660	629	433	644	728
chr16_85074884_85075242	21	19	18	20	18	14	87	140	143	142	160	149
chr16_85084015_85084731	98	120	106	237	285	267	125	175	132	182	216	280
chr16_85097642_85097993	27	26	20	6	4	5	20	20	25	7	8	4
chr16_85099040_85099458	13	14	10	65	76	39	25	27	25	41	72	111
chr2_78106630_78107055	34	44	20	45	46	46	35	55	38	13	14	15
chr2_78107114_78107388	14	12	6	6	8	7	17	18	14	7	8	9
chr2_78109430_78109738	13	14	12	7	13	2	27	30	24	7	0	6
chr2_78167984_78168256	5	6	2	21	19	21	7	5	10	13	17	18
chr2_78175008_78175545	35	48	19	14	5	7	39	53	53	8	7	4
chr2_78177652_78177988	19	16	13	22	28	30	44	35	50	10	10	9
chr2_78183710_78183944	10	21	7	14	11	4	8	14	15	10	5	17
chr2_78185348_78185606	11	10	5	17	23	19	11	11	12	15	8	15
chr2_78185855_78186055	10	6	8	14	12	6	12	10	11	3	5	2
chr7_93336504_93336727	12	12	10	2	7	7	12	10	6	0	2	4
chr1_46901439_46901910	7	2	11	30	24	47	9	7	4	25	17	27
chr1_46905685_46906419	68	52	47	140	119	89	34	50	51	94	101	138
chr1_46908692_46908892	2	3	8	12	12	14	6	2	2	6	10	8
chr1_46914320_46914718	12	25	12	41	28	21	6	13	13	21	15	19
chr1_46921431_46922004	79	109	89	192	203	164	137	149	125	145	173	235
chr1_46927038_46927482	12	23	8	54	72	48	24	25	28	25	40	39
chr1_46937682_46938051	33	23	21	23	15	28	41	28	39	9	10	14
chr1_46963905_46964380	40	39	27	10	20	17	19	31	43	17	10	15
chr1_46964436_46964751	23	7	10	4	13	7	9	2	12	9	5	4
chr1_46970375_46970779	17	24	9	29	34	28	17	26	11	18	11	13
chr14_27123525_27123933	55	54	26	20	27	20	47	46	39	5	4	12
chr14_27131560_27131817	21	9	6	10	9	5	12	16	16	7	2	4
chr14_27142746_27143055	18	6	17	20	16	16	3	14	13	22	15	16
chr14_27174453_27174676	7	10	13	2	5	4	11	5	8	3	4	1
chr14_27181947_27182915	162	178	141	59	46	23	189	181	198	25	15	23
chr14_27187067_27187526	62	66	55	54	48	44	47	62	65	29	21	34
chr14_27198655_27199835	63	99	68	32	25	16	98	107	88	17	12	21
chr8_35348577_35349082	38	44	34	4	1	16	85	113	123	3	4	3
chr8_35376347_35376789	15	33	23	30	40	27	32	39	19	21	32	28
chr8_35386935_35387330	15	8	10	82	60	83	13	16	16	47	32	34
chr8_35393478_35393830	43	29	44	40	39	42	28	21	20	12	21	20
chr8_35394093_35394512	76	85	81	108	128	102	63	91	113	45	66	61
chr1_153401584_153402381	130	140	112	151	196	175	159	189	176	151	141	194
chr1_153411923_153412124	78	55	60	21	37	28	60	46	62	23	32	30
chr1_153413407_153413809	114	126	111	88	103	86	120	128	112	48	53	83
chr1_153414036_153415399	959	1064	850	1587	1581	1582	803	1029	1006	886	1197	1486
chr1_153424393_153424630	26	28	27	37	43	37	20	40	36	17	16	19
chr1_153424758_153425589	310	308	270	380	426	373	345	401	371	319	393	447
chr1_153431718_153432095	68	50	59	136	151	128	51	55	62	92	104	125
chr1_153433797_153434539	118	107	83	209	167	129	103	149	155	94	97	136
chr1_153443054_153443369	11	8	12	29	19	36	4	9	19	5	27	16
chr1_153446160_153446446	23	24	30	20	41	31	9	12	30	13	18	21
chr1_153450370_153450577	11	31	21	19	16	24	4	8	8	14	7	21
chr1_153451266_153451662	59	74	45	99	86	95	67	50	47	62	79	93
chr1_153453123_153453730	28	29	24	68	41	49	30	32	41	34	43	54
chr1_153460798_153461002	6	12	5	10	10	9	10	13	13	3	5	10
chr1_153480431_153480748	25	37	23	65	60	53	28	40	37	20	51	32
chr1_153480857_153481262	7	13	9	26	21	21	19	24	20	18	25	24
chr1_153486780_153487923	627	573	474	729	729	685	467	555	548	422	507	676
chr1_153489041_153489778	271	237	210	726	686	673	306	357	313	586	711	866
chr1_153491954_153492232	35	24	16	107	109	89	42	45	49	96	136	126
chr18_82006673_82007007	33	32	27	38	28	32	16	32	31	16	18	26
chr18_82030132_82030390	8	5	6	11	11	11	5	10	8	13	12	10
chr18_82091491_82091943	30	22	17	69	61	56	46	49	51	29	40	48
chr5_121500387_121501956	227	247	209	455	490	395	274	331	284	351	374	426
chr5_121502905_121503179	25	19	14	2	6	1	24	44	40	1	1	5
chr5_121508821_121509087	14	19	33	13	5	4	12	12	13	11	8	6
chr5_121516606_121516902	5	8	9	27	16	15	15	12	6	6	15	18
chr5_121529932_121530308	34	38	44	48	36	23	82	100	93	44	62	45
chr5_121530988_121531284	4	7	0	5	12	9	8	11	10	23	16	15
chr5_121534555_121534875	7	13	8	26	17	24	6	15	5	5	11	2
chr5_121544801_121546899	777	759	639	852	867	863	518	697	648	514	662	823
chr5_121559529_121560359	158	156	136	110	126	136	155	216	193	38	59	44
chr5_121562475_121562830	51	31	47	41	32	39	16	14	14	9	10	18
chr5_121564367_121565034	99	99	107	256	227	191	91	146	105	123	170	191
chr5_121583851_121584742	269	268	283	556	518	489	346	386	365	342	464	540
chr5_121586295_121586932	59	35	58	137	139	100	44	75	66	149	221	241
chr5_121593099_121594337	673	668	556	976	918	934	578	743	742	506	717	839
chr5_121596610_121596952	68	49	57	162	156	172	53	74	100	79	123	159
chr5_121597316_121597744	131	120	89	338	342	386	164	239	214	189	254	329
chr14_14120204_14121184	361	318	251	319	302	317	308	321	363	179	242	254
chr12_105103947_105104416	24	37	32	30	25	23	27	38	49	6	19	21
chr12_105155321_105155616	15	10	11	14	11	6	23	25	22	8	10	7
chr12_105166802_105167051	21	11	9	17	22	15	12	21	10	7	14	11
chr12_105174365_105174690	28	37	25	19	17	14	5	11	16	9	17	19
chr12_105189026_105189305	16	18	14	5	5	7	9	10	8	5	3	6
chr17_75110358_75110847	169	160	137	137	126	129	239	281	290	69	79	78
chr17_75112902_75113323	250	216	201	163	197	207	349	329	372	77	96	175
chr17_75118755_75120034	401	354	297	715	697	651	466	596	507	393	457	576
chr17_75126022_75126233	11	7	4	0	2	0	12	12	11	2	0	0
chr17_75128452_75129029	20	12	14	45	48	30	22	15	26	26	41	45
chr17_75147167_75147714	49	43	36	32	31	32	32	30	39	18	24	28
chr17_75181111_75181327	16	8	9	14	6	13	11	18	13	3	9	14
chr17_75185342_75185565	3	3	3	2	1	0	18	12	12	9	4	4
chr17_75196978_75197341	20	15	29	60	61	66	27	41	36	49	52	51
chr17_75199271_75200215	174	174	139	292	301	261	207	238	220	140	199	247
chr9_48104067_48104283	6	9	19	5	2	5	1	8	2	0	3	3
chr9_48149021_48149657	72	69	61	73	51	49	141	157	138	41	52	94
chr9_48157954_48158220	6	13	3	22	28	29	13	18	25	29	24	37
chr9_48161729_48162524	158	176	159	229	164	214	178	202	187	132	164	221
chr9_48163029_48163369	45	35	28	53	37	41	25	53	48	20	24	34
chr9_48176827_48177102	23	12	17	9	25	26	13	34	12	15	14	28
chr2_165751129_165751400	5	18	14	8	9	9	13	8	17	3	9	8
chr2_165752809_165753019	2	1	6	8	20	14	8	12	1	12	4	11
chr2_165778925_165779298	54	61	78	90	73	77	55	57	32	43	66	65
chr2_165780492_165780692	12	5	5	7	11	11	8	19	12	10	5	7
chr2_165782301_165783044	46	61	43	93	68	81	38	33	56	49	66	86
chr2_165791745_165792195	22	5	14	35	25	31	25	18	10	20	29	38
chr2_165792714_165793098	48	27	26	60	56	33	32	41	41	27	55	55
chr2_165793296_165793505	2	7	5	21	12	19	0	11	3	2	11	6
chr2_165797188_165797586	43	59	40	122	91	88	136	124	147	38	65	50
chr2_165799758_165800205	26	31	24	72	52	43	14	19	26	23	27	39
chr15_98108225_98109122	128	113	89	237	219	236	109	222	172	202	275	270
chr15_98139728_98140158	18	22	9	84	103	71	28	32	28	46	53	84
chr15_98144802_98146181	372	450	373	423	415	460	349	461	450	280	372	442
chr15_98152757_98153254	55	62	50	94	78	89	67	92	76	91	92	90
chr15_98153533_98154067	82	65	59	102	92	83	49	82	51	44	51	64
chr15_98167605_98167955	11	17	18	22	31	50	2	17	13	20	11	16
chr15_98170482_98170718	12	16	8	11	6	6	10	3	12	7	2	1
chr15_98173832_98174065	5	4	2	26	12	7	6	7	3	13	8	11
chr15_98181057_98181759	169	136	124	283	288	227	125	143	135	153	201	281
chr8_18512459_18512680	11	3	16	6	9	7	13	15	9	12	10	3
chr8_18516221_18516754	23	35	15	13	18	13	38	47	35	20	22	23
chr8_18564599_18565029	73	87	64	100	124	90	92	92	85	55	65	62
chr8_18568619_18568934	11	20	15	38	29	28	38	27	20	18	26	31
chr8_18570816_18571240	14	17	20	8	16	4	33	22	26	5	4	6
chr8_18594706_18596006	569	640	613	736	723	749	529	666	673	441	582	712
chr3_66236518_66236782	13	17	14	11	7	8	9	16	12	6	4	9
chr3_66238683_66238883	8	14	9	2	3	0	7	9	21	0	3	5
chr3_66240491_66240903	70	60	68	4	12	18	53	51	54	6	0	11
chr17_27106113_27106514	11	16	23	55	41	37	8	6	6	24	20	23
chr17_27106585_27107093	46	40	33	52	67	42	8	29	20	27	37	32
chr17_27119201_27119561	10	13	7	53	41	46	29	21	12	46	74	97
chr17_27120747_27120947	10	6	13	12	14	6	20	6	10	6	14	16
chr17_27122651_27123046	43	37	24	9	8	10	36	37	56	12	7	19
chr17_27125037_27125520	43	36	33	53	68	47	23	33	38	34	32	84
chr17_27131230_27131758	91	97	73	86	93	59	140	141	174	52	57	64
chr17_27132423_27132628	14	9	9	35	29	35	14	23	13	25	47	38
chr17_27133507_27134371	407	402	358	465	505	443	351	485	417	306	418	482
chr17_27136512_27136717	26	19	15	27	10	31	37	46	41	15	8	11
chr17_27141898_27142489	154	210	124	197	237	214	258	340	355	242	285	331
chr17_27144185_27144436	6	8	10	32	35	35	13	9	17	27	23	32
chr17_27144526_27144782	9	11	16	39	27	36	5	13	14	13	20	17
chr17_27149274_27149504	12	11	8	16	20	21	8	14	17	12	18	15
chr17_27151456_27151763	26	28	17	31	29	30	21	24	10	12	20	26
chr17_27165007_27165750	101	66	71	138	124	107	99	145	143	73	68	94
chr17_27170318_27170676	61	64	66	57	53	79	53	59	69	39	67	77
chr17_27170809_27171574	301	309	229	257	211	229	332	404	373	141	148	184
chr17_27173434_27174233	226	238	234	426	468	448	268	304	324	341	341	440
chr17_27178018_27178419	152	145	147	259	248	234	140	226	202	185	219	255
chr17_27181663_27182367	132	145	120	203	184	162	148	204	226	93	126	179
chr17_27183312_27184173	105	102	92	92	107	65	66	113	88	50	68	64
chr17_27189673_27190528	105	72	82	114	75	83	81	105	76	76	55	109
chr17_27195460_27195770	4	0	3	10	12	17	4	5	2	26	26	19
chr7_27302150_27302518	42	26	22	19	30	24	18	23	23	33	29	34
chr7_27307617_27308045	21	19	36	31	18	18	10	19	13	10	12	14
chr7_27310340_27310681	24	31	21	30	24	18	14	23	22	21	22	20
chr7_27322491_27322752	9	15	5	16	20	10	4	11	18	18	15	14
chr7_27329344_27329860	267	271	210	287	316	284	218	329	269	206	247	274
chr7_27330541_27331746	534	499	419	584	538	548	375	476	512	396	486	560
chr7_27332348_27332942	138	116	120	204	182	158	161	196	203	132	133	172
chr7_27335901_27336259	176	163	177	175	167	182	131	171	146	125	108	174
chr7_27342667_27342867	4	13	8	19	7	13	4	5	12	7	6	7
chr7_27355682_27356609	533	509	419	701	681	649	377	545	511	389	525	659
chr7_27356782_27357043	107	84	66	87	64	59	69	68	74	61	72	90
chr7_27357129_27357997	433	394	357	683	677	556	408	538	486	535	653	741
chr7_27361299_27361910	743	703	596	930	924	938	585	692	766	603	775	924
chr7_27367925_27368138	8	1	4	8	11	2	4	6	9	14	10	9
chr7_27378454_27378758	39	41	25	28	32	26	26	23	43	31	18	36
chr7_27382820_27383876	153	137	131	88	101	99	115	148	153	54	71	67
chr7_27384832_27385055	17	16	25	17	24	5	13	9	10	11	7	6
chr7_27387590_27387841	14	21	21	12	17	8	11	38	13	4	6	8
chr7_27389245_27389515	20	16	13	8	7	11	20	23	22	9	4	8
chr7_27397550_27397991	52	57	44	60	61	55	40	39	31	47	33	42
chr16_92600815_92601400	34	35	40	20	33	25	18	46	32	41	24	44
chr16_92602723_92603090	45	35	49	25	27	41	56	72	60	12	24	22
chr16_92608212_92608454	38	37	19	9	14	17	65	53	43	11	8	20
chr16_92609284_92610050	193	196	183	113	99	134	312	449	400	88	109	72
chr16_92612531_92612851	62	88	57	43	54	45	78	69	76	22	33	52
chr16_92615217_92615955	129	161	122	169	150	154	187	180	155	98	109	116
chr16_92616139_92616398	47	73	43	40	48	55	75	85	90	38	24	25
chr16_92620444_92621627	725	906	714	979	978	952	761	901	926	413	544	715
chr16_92632165_92632701	12	15	25	31	19	20	21	38	55	16	16	14
chr16_92634044_92634381	17	30	16	8	15	12	36	55	72	14	6	16
chr16_92635444_92635829	45	45	43	21	34	39	58	95	67	14	16	29
chr16_92639026_92639495	20	25	17	54	84	61	40	35	35	91	135	118
chr16_92651290_92651594	19	11	10	17	10	13	36	32	26	21	9	11
chr16_92653854_92654184	7	14	11	36	38	28	26	41	27	16	30	28
chr16_92654369_92655131	64	67	33	135	119	127	89	115	110	137	171	244
chr16_92669546_92669911	17	35	17	39	32	48	40	30	31	46	69	53
chr16_92672036_92672253	14	6	5	6	12	8	15	39	32	8	12	9
chr16_92675268_92676867	261	233	225	528	579	551	283	391	355	449	561	733
chr16_92683851_92684212	15	21	13	6	16	15	14	33	20	4	7	6
chr16_92692235_92692454	27	20	22	56	42	51	41	27	41	44	55	62
chr16_92695490_92695700	75	56	59	71	42	50	48	68	85	50	43	64
chr16_92696567_92698975	1418	1502	1295	1451	1563	1406	1223	1507	1412	1036	1399	1608
chr17_42909276_42909992	189	135	160	39	29	32	171	237	227	19	10	26
chr17_42910555_42910808	29	30	14	2	3	4	24	27	23	6	7	2
chr17_42911655_42911866	18	10	20	13	18	11	14	17	11	8	11	10
chr17_42912003_42912550	89	72	52	36	43	39	78	98	111	24	29	47
chr17_42937085_42938113	282	320	212	128	72	89	213	223	197	39	52	77
chr17_42938539_42939086	54	48	37	86	47	66	30	52	47	47	36	33
chr17_42943427_42943978	98	70	80	142	138	125	89	123	102	78	68	100
chr17_42954716_42955333	80	81	61	28	24	30	109	115	159	23	14	22
chr17_42985946_42986155	4	12	4	11	24	5	0	5	3	8	10	0
chr17_42989961_42990484	97	109	86	50	53	32	60	95	78	23	13	20
chrX_6854193_6854453	19	12	15	18	19	18	17	14	8	10	6	14
chr1_182604996_182605676	41	42	39	34	16	30	77	118	95	33	24	33
chr1_182615563_182615777	6	3	5	6	6	3	3	18	16	8	0	3
chr1_182639229_182639835	76	87	70	27	29	35	97	133	142	8	18	35
chr1_182644376_182644607	5	9	12	14	8	20	2	11	4	2	4	5
chr1_182657824_182658102	5	15	21	9	13	24	10	20	11	6	4	8
chrX_101805543_101805851	23	23	25	9	10	6	15	18	11	6	11	14
chrX_101811835_101812101	16	9	4	17	20	17	6	20	11	2	6	6
chrX_101815500_101815718	12	10	9	9	6	5	7	16	9	2	5	1
chr1_40401003_40401340	43	47	46	32	31	32	40	58	57	25	18	11
chr1_40404360_40405563	336	294	246	617	593	583	255	284	284	373	404	590
chr1_40409878_40410391	55	60	40	186	226	168	55	69	74	160	216	228
chr1_40412339_40412833	228	224	166	118	112	114	231	281	276	61	74	139
chr1_40412902_40413613	170	215	173	58	56	56	202	216	186	30	48	57
chr1_40415551_40415872	12	16	16	26	40	39	46	35	38	39	54	56
chr1_40436041_40436241	3	10	4	2	6	6	11	17	6	5	2	2
chr1_40444599_40445295	228	209	234	322	322	310	364	423	335	157	246	282
chr1_40465458_40465731	25	20	11	8	14	13	26	15	18	14	12	18
chr1_40473753_40474018	0	2	0	10	7	26	4	7	1	9	13	18
chr1_40475580_40476208	34	29	22	100	84	76	37	53	61	36	40	67
chr5_101703501_101703714	11	10	0	7	8	7	3	20	11	5	7	1
chr5_101753439_101754222	123	136	77	109	102	93	127	126	159	63	76	97
chr5_101764631_101765975	565	497	467	555	563	427	385	520	492	342	440	460
chr5_101766325_101766657	63	53	35	83	94	91	52	57	69	36	65	73
chr5_101775253_101775682	15	35	14	65	77	68	15	11	24	19	57	52
chr5_101784238_101784728	42	23	34	44	55	61	39	44	42	28	29	41
chr5_101785949_101786576	34	27	19	178	188	168	25	49	38	104	97	124
chr5_52821552_52822057	32	34	26	25	28	29	26	40	25	16	16	15
chr5_52833024_52833227	47	60	41	58	90	84	49	51	75	33	64	81
chr5_52833557_52834401	1051	1120	955	1245	1359	1340	894	985	1023	830	1189	1338
chr5_52865707_52866780	404	454	388	418	429	425	480	535	564	261	311	394
chr5_52877634_52877870	12	15	11	8	5	15	10	17	22	12	11	10
chr5_52878962_52879192	16	24	10	12	15	13	18	8	18	6	7	12
chr5_52887168_52887462	23	22	23	22	19	23	11	25	25	4	9	28
chr11_69100667_69100936	130	130	126	200	148	149	161	202	189	68	109	146
chr11_69102362_69102760	316	311	304	435	438	426	349	500	479	285	360	448
chr11_69110320_69111203	357	348	274	226	232	248	215	278	273	143	178	230
chr11_69111626_69112434	194	173	148	185	183	149	90	108	128	23	32	41
chr11_69117805_69118304	172	136	137	107	111	120	150	217	169	111	112	133
chr11_69118441_69118654	78	64	67	42	56	31	52	63	40	40	37	35
chr11_69118711_69119034	96	126	88	102	131	91	73	94	96	52	79	84
chr11_69122334_69123048	513	547	407	582	611	502	431	592	490	370	574	651
chr11_69123443_69123989	261	252	256	251	244	267	161	237	204	181	227	239
chr11_69124072_69124769	646	606	538	710	651	608	461	604	580	370	521	613
chr11_69125050_69125692	390	388	373	391	417	396	309	379	359	259	317	383
chr11_69133953_69135092	203	238	244	427	478	463	199	243	184	213	218	252
chr11_69135217_69135672	20	24	23	43	53	45	43	34	34	29	27	49
chr11_69150270_69150803	24	26	30	35	26	34	37	39	19	35	23	36
chr11_69154035_69154533	10	42	24	28	28	12	23	24	26	5	10	8
chr11_69160638_69160910	5	15	9	10	1	3	8	9	5	17	8	15
chr11_69170160_69170360	9	1	1	4	4	0	9	7	7	2	2	3
chr11_69171703_69172030	18	22	17	39	20	28	21	9	23	23	26	25
chr11_69189096_69189296	8	14	9	9	0	6	6	5	10	1	5	6
chr11_69192943_69193209	32	28	22	31	27	22	17	19	31	12	32	24
chr11_14120974_14121341	3	0	5	23	30	15	0	0	0	29	29	35
chr1_52601427_52601876	11	8	6	45	49	32	24	27	26	46	40	45
chr1_52630419_52631289	319	290	224	368	379	336	223	302	271	263	295	332
chr1_52647779_52648097	50	45	30	58	45	62	38	41	52	18	10	25
chr1_52648146_52648657	87	65	58	137	133	112	53	102	80	74	72	119
chr1_52652584_52652877	27	33	33	22	30	26	44	46	30	11	20	25
chr1_52653333_52653745	56	56	65	111	130	121	56	62	63	60	110	127
chr1_52655071_52655619	62	38	42	115	115	113	48	52	58	92	90	138
chr1_52675528_52676540	64	80	64	64	66	57	74	83	90	28	49	63
chr1_52676702_52677083	14	5	14	43	50	36	24	28	26	48	54	44
chr5_112102225_112102574	7	7	3	19	30	33	4	14	12	29	38	20
chr5_112129966_112130319	10	4	6	21	25	23	14	11	10	22	7	25
chr5_112149347_112149852	17	20	17	54	30	31	27	42	37	29	18	24
chr5_112153609_112154176	102	66	52	67	70	61	63	58	70	38	47	43
chr5_112179675_112180101	16	17	32	63	109	62	41	33	17	53	42	73
chr5_112182917_112183158	6	18	8	18	16	10	12	21	14	12	7	8
chr5_112195571_112196128	43	33	18	36	45	36	29	46	46	19	30	33
chr17_45211007_45211307	22	11	9	13	9	11	5	13	23	3	10	5
chr17_45240674_45240874	6	3	5	4	1	2	16	9	9	6	0	7
chr17_45247739_45248077	40	28	15	43	34	37	19	48	40	22	31	31
chr17_45251454_45251798	26	29	28	30	16	20	19	30	26	16	20	34
chr15_88459772_88460054	9	8	3	9	21	22	11	11	25	20	25	15
chr15_88468877_88469197	38	39	27	31	42	43	23	34	33	33	24	33
chr15_88490101_88491278	332	268	224	730	771	704	273	367	359	343	487	575
chr13_82853942_82854207	9	10	20	12	18	26	18	13	21	3	9	11
chr13_82854257_82854538	15	12	8	22	24	27	6	11	18	12	17	28
chr13_82855305_82855595	13	6	13	23	26	18	16	20	30	20	33	18
chr13_82892665_82893941	31	24	23	139	115	112	26	46	60	119	189	201
chr11_72606921_72608705	1740	1661	1495	2150	2109	2011	1463	1870	1752	1363	1903	2246
chr11_72659929_72660802	118	105	84	201	175	179	83	168	121	111	137	209
chr11_72670034_72670243	6	7	8	8	2	2	8	15	15	0	3	3
chr11_72671461_72671839	3	7	11	25	35	30	14	13	14	19	15	22
chr11_72672072_72672847	28	47	17	70	76	69	31	61	30	42	43	78
chr11_72680372_72680729	26	23	19	100	73	53	39	39	48	34	27	44
chr11_72681012_72681232	3	4	2	15	9	8	3	3	5	10	2	8
chr11_72689728_72690913	505	455	378	705	730	622	362	480	469	404	527	616
chr11_72692081_72692337	37	48	21	75	46	50	45	55	39	45	48	61
chr11_72694008_72694245	27	23	25	64	60	91	42	55	51	35	54	71
chr11_72696679_72697020	48	47	35	22	35	34	41	57	77	13	19	20
chr11_72697253_72697702	45	45	58	135	151	137	75	80	83	112	126	167
chr9_77172145_77172378	8	10	10	15	11	14	8	6	8	3	9	9
chr12_44440183_44440792	15	25	21	48	43	39	29	38	42	24	21	49
chr12_44451815_44452088	34	13	1	5	12	16	15	19	14	8	11	10
chrX_77720410_77720701	18	12	19	20	10	8	10	22	12	10	8	14
chrX_77734174_77734417	4	4	3	8	18	16	2	4	18	5	7	13
chrX_77741426_77741741	45	36	26	26	24	24	18	23	35	12	24	16
chrX_77744309_77744583	17	14	13	13	21	15	11	21	23	6	9	10
chrX_77765180_77765513	31	38	17	13	13	19	37	42	40	6	15	18
chrX_77795175_77796629	462	402	352	554	514	520	351	463	464	368	463	599
chr7_127504412_127504763	29	27	29	31	36	49	43	51	35	23	27	32
chr7_127511751_127513445	1034	1044	920	1409	1455	1413	909	994	1046	859	1251	1418
chr7_127557550_127558261	6	10	12	43	46	44	26	28	28	78	100	94
chr7_127572780_127573861	768	767	673	1089	1043	976	654	841	803	712	864	1097
chr7_127574257_127574477	60	47	58	57	35	39	51	49	50	28	32	53
chr7_127574784_127575041	30	48	26	46	29	29	47	51	66	19	40	27
chr7_127587853_127589065	1141	1123	977	1475	1466	1498	887	1063	1108	945	1299	1485
chr9_33389192_33389622	20	27	18	11	9	11	16	42	23	8	2	7
chr7_73305552_73305783	1	5	7	0	4	2	18	10	16	8	9	1
chr7_73329701_73330030	44	30	38	19	9	17	98	100	97	13	11	27
chr7_73331503_73332542	215	189	155	154	125	132	351	455	367	86	126	113
chr7_73349116_73349862	92	78	64	14	6	10	74	97	92	9	17	20
chr7_73366875_73367080	5	5	5	12	11	15	11	5	4	4	6	9
chr7_73376587_73376970	35	49	32	32	26	29	15	37	46	14	30	23
chr7_73398335_73398612	16	16	7	12	10	7	8	7	10	15	11	4
chr7_73399570_73400135	49	43	36	25	29	27	22	47	33	19	15	26
chr14_65414254_65414963	105	83	98	17	14	12	142	225	199	11	21	24
chr14_65416848_65417144	23	26	29	18	41	32	38	61	36	14	30	23
chr14_65432703_65432998	13	12	13	14	21	15	15	32	20	9	10	18
chr14_65446685_65446954	4	9	5	7	7	4	24	12	20	7	6	4
chr14_65451837_65452223	13	47	13	3	6	6	26	24	34	0	3	0
chr14_65453141_65454000	98	82	104	20	22	36	85	115	142	23	17	24
chr14_65454079_65454366	22	15	24	2	2	3	26	41	44	3	2	4
chr14_65482673_65483008	13	11	25	11	29	32	43	31	34	24	17	32
chr14_65486323_65486917	35	43	38	51	67	46	87	98	98	32	42	43
chr11_43919480_43920593	225	207	211	48	52	35	214	230	286	26	28	22
chr11_43926310_43926802	18	24	26	8	9	6	25	23	30	7	6	4
chr11_43926888_43927704	88	103	94	17	17	13	97	94	91	16	16	8
chr11_43940398_43941206	71	86	81	121	104	81	46	45	69	32	39	45
chr1_180903817_180905062	599	611	528	815	819	812	626	789	713	531	701	825
chr1_180911097_180912321	56	61	70	68	95	53	102	147	124	58	98	113
chr1_180919691_180920062	85	81	77	144	93	96	72	81	78	72	65	92
chr1_180921977_180922744	163	185	108	602	644	574	189	254	227	368	485	574
chr1_180931123_180931717	72	65	44	61	63	49	76	77	68	38	13	37
chr1_180933762_180934004	15	12	6	7	4	10	2	4	8	3	8	2
chr1_180941874_180942984	232	241	225	346	308	305	209	279	249	179	262	346
chr1_180943941_180944394	91	69	63	118	116	97	61	46	80	50	49	76
chr1_180944479_180945055	232	222	210	339	406	321	189	215	243	200	261	327
chr1_180945487_180945999	46	57	34	99	116	99	48	82	72	123	169	213
chr1_180972278_180972524	15	16	10	7	16	4	17	20	19	13	4	6
chr1_180973643_180974795	143	130	97	274	299	246	113	140	132	167	217	232
chr1_180976386_180976642	17	19	23	17	25	16	12	9	18	19	18	22
chr1_180980513_180980823	13	14	11	34	20	16	18	18	22	22	21	12
chr1_180981325_180981647	16	6	19	10	11	9	36	54	36	12	0	7
chr1_180987618_180988184	67	65	28	73	84	93	44	67	67	33	45	64
chr1_180990692_180991045	28	35	27	8	11	10	17	21	7	6	10	10
chr1_180992244_180992509	17	33	18	36	35	32	31	27	37	21	16	23
chr5_9100330_9101471	379	400	321	510	483	500	350	439	369	326	420	530
chr5_9103997_9104313	62	68	71	83	82	90	73	79	103	69	113	101
chr5_9107196_9108219	109	131	129	179	198	197	85	121	129	118	148	202
chr5_9108504_9108848	33	32	45	57	54	50	40	57	50	29	47	51
chr5_9111701_9112183	85	84	87	143	124	143	44	68	110	45	87	85
chr5_9138037_9138321	9	13	21	3	12	9	24	17	16	0	5	5
chr5_9142333_9142710	16	9	11	13	12	6	12	28	15	11	9	11
chr5_9160884_9162080	739	730	559	1092	1144	1037	574	785	749	682	845	1065
chr5_9169640_9169917	16	8	15	17	14	10	16	12	9	0	8	10
chr5_9173331_9173572	10	1	3	13	17	26	4	10	10	6	5	17
chr5_9186554_9186768	4	12	5	21	13	7	8	5	1	9	6	5
chr7_92803168_92803543	18	18	13	3	4	0	10	11	10	0	4	4
chr7_92811689_92812279	45	59	60	19	24	20	68	59	63	14	4	16
chr7_92832399_92832976	300	313	276	470	442	474	309	397	342	251	332	391
chr7_92837197_92838306	665	597	559	574	592	632	509	613	539	270	378	343
chr7_92859884_92860343	19	19	16	18	21	24	67	65	70	15	24	43
chr7_92866591_92866918	25	19	15	26	8	14	14	16	13	1	17	22
chr7_92874104_92875609	1758	1796	1490	2014	2084	1905	1535	1808	1701	1255	1622	1930
chr7_92876662_92876901	133	126	123	164	173	152	129	158	161	114	157	165
chr7_92878584_92878957	138	123	61	325	389	367	159	211	230	295	340	512
chr7_92885318_92885953	31	53	41	82	73	59	82	85	89	37	47	53
chr7_92886152_92886600	32	46	28	56	53	31	57	69	58	41	51	65
chr7_92893382_92893863	51	61	23	59	60	39	39	51	39	20	39	57
chr7_92897083_92897408	36	49	31	30	26	28	22	46	28	10	17	20
chr3_123722613_123723006	23	16	12	4	2	6	50	61	75	6	1	2
chr3_123754990_123755242	19	12	9	0	5	3	12	18	11	2	0	0
chr3_123774952_123775161	7	7	10	3	0	4	11	11	16	0	2	0
chr3_123797040_123797408	27	26	31	28	32	28	17	11	20	8	13	15
chr3_123797857_123798167	18	19	21	16	18	10	15	12	33	12	11	9
chr10_76032105_76033119	590	628	533	685	707	713	524	649	695	491	620	743
chr10_76071564_76072721	338	328	257	180	137	142	296	349	339	86	105	101
chr10_76094865_76095194	22	25	13	9	7	8	11	20	29	3	5	7
chr10_76096648_76096933	7	4	7	3	2	4	17	15	22	7	3	0
chr11_121434211_121434454	9	11	10	7	11	21	21	1	1	8	9	17
chr11_121434529_121435272	59	64	47	107	136	132	72	78	63	108	136	146
chr11_121451598_121452559	475	484	434	828	840	733	421	488	442	539	633	811
chr11_121471310_121471569	3	9	8	29	16	15	12	7	2	6	8	13
chr11_121474588_121475234	46	39	27	103	119	96	54	57	72	56	73	94
chr11_121475502_121476088	52	44	38	97	91	89	25	42	32	45	42	63
chr11_121485905_121486539	61	38	34	125	137	125	73	101	103	82	123	180
chr17_16950998_16951860	372	415	332	481	456	482	361	462	436	270	519	488
chr12_4906964_4907936	672	699	589	600	644	539	530	623	617	479	496	629
chr12_4911766_4912140	97	107	117	112	75	91	171	191	186	48	74	83
chr12_4916949_4918564	1131	1251	907	1206	1229	1187	940	1199	1133	768	1050	1154
chr12_4930867_4931212	21	15	16	41	27	25	22	23	29	18	25	37
chr12_4952394_4952610	6	0	2	18	14	11	6	15	15	5	12	15
chr12_4972993_4973303	13	32	12	29	30	25	11	24	16	29	34	17
chr8_77938370_77938839	28	21	22	10	6	10	36	47	26	13	10	2
chr8_77991657_77991896	20	9	10	6	3	0	15	18	12	3	4	0
chr3_84008676_84009164	11	7	2	19	10	14	28	41	25	22	9	8
chr3_84015508_84016178	16	18	25	78	82	47	34	58	41	71	90	118
chr3_84021594_84023462	506	465	357	1109	978	992	740	907	888	690	816	830
chr3_84029457_84029706	7	14	9	7	4	2	20	23	10	4	6	4
chr3_84038992_84040857	1122	1035	842	1497	1454	1367	890	1271	1058	1015	1346	1564
chr3_84050279_84050575	7	2	11	23	21	12	4	5	5	8	19	17
chr3_84057775_84058259	11	7	9	33	20	33	11	11	8	12	24	24
chr3_84061671_84062304	18	21	16	23	36	29	21	13	12	23	11	23
chr3_84063398_84063735	33	27	13	23	34	16	14	10	19	14	6	4
chr3_84064537_84064785	14	15	8	29	28	23	12	5	20	9	28	35
chr3_84069119_84070223	152	136	84	240	208	185	156	175	194	173	185	219
chr3_84074823_84075175	23	31	11	15	14	11	7	16	28	12	13	13
chr3_84075620_84076164	30	31	27	24	18	20	42	62	36	9	13	16
chr3_84090303_84090503	9	4	13	7	14	9	8	10	5	4	15	14
chr3_84090992_84091302	33	34	26	53	24	36	31	30	34	24	19	32
chr15_42911434_42911661	5	4	1	12	8	7	2	8	4	14	18	7
chr15_42914165_42914405	16	19	13	20	14	16	2	16	18	2	10	11
chr15_42962741_42963206	46	36	28	42	49	41	24	34	38	24	25	37
chr15_42965303_42965661	15	20	8	22	35	12	22	15	16	17	22	22
chr15_42983038_42983621	85	105	68	115	111	151	77	64	62	66	95	100
chr15_42983887_42984754	247	271	201	448	452	404	199	280	309	245	276	373
chr9_119515145_119515355	6	4	4	9	4	8	10	12	14	12	6	9
chr9_119519054_119519393	28	23	29	24	15	24	19	28	37	17	25	27
chr9_119563652_119563896	4	5	8	15	16	14	15	8	9	15	7	9
chr9_119568647_119569632	66	54	43	211	203	211	60	64	69	146	156	227
chr9_119580531_119581040	66	36	44	33	50	38	46	34	38	37	30	15
chr12_111121791_111121991	5	5	2	5	5	6	3	6	7	13	11	4
chr12_111122369_111122762	35	39	46	46	39	20	18	18	15	16	16	29
chr12_111127740_111127988	16	7	13	4	8	6	4	11	11	3	6	12
chr12_111136414_111136690	30	15	9	21	9	11	20	12	23	7	2	8
chr12_111137141_111137508	40	34	25	31	33	33	46	59	52	23	23	33
chr12_111148745_111149102	24	23	35	53	60	46	38	51	45	60	56	68
chr12_111149493_111150486	128	117	99	130	130	81	158	173	184	98	96	110
chr12_111153095_111153373	13	22	10	46	41	34	12	27	21	35	22	37
chr12_111157697_111157959	50	28	29	78	92	79	33	30	42	44	81	103
chr12_111159636_111160460	346	439	299	753	682	664	424	628	568	599	731	796
chr12_111164505_111164833	245	224	191	344	299	288	196	240	289	214	284	288
chr12_111165143_111167275	1033	955	865	1015	895	957	811	1114	956	622	802	945
chr12_111172787_111173288	12	16	13	41	31	40	26	32	30	52	40	52
chr12_111178942_111179340	27	19	19	1	7	6	26	25	29	6	5	7
chr12_111181852_111182263	55	71	49	26	26	17	125	135	159	26	32	41
chr12_111186578_111187509	326	337	342	443	367	387	364	416	476	260	282	349
chr12_111192686_111193182	50	54	42	57	65	55	47	71	83	22	61	61
chrX_41909774_41910077	28	25	19	36	40	37	24	16	29	24	49	37
chrX_41910905_41912183	320	315	274	413	406	414	231	347	339	251	321	374
chrX_41920498_41920772	12	22	6	4	0	0	9	12	16	1	0	1
chrX_41922910_41923198	3	5	2	0	4	6	10	17	25	0	2	4
chrX_41957210_41957423	7	12	12	12	10	20	9	21	13	10	13	12
chrX_41979357_41979608	15	15	10	6	8	3	18	24	11	6	2	1
chr5_146805215_146806456	65	22	42	148	159	106	48	43	41	123	157	201
chr5_146818712_146819795	84	67	60	155	180	154	115	130	128	116	110	157
chr5_146822155_146822427	28	17	14	39	17	35	34	45	47	24	15	29
chr5_146823822_146824113	34	45	49	65	46	34	26	35	28	35	34	33
chr5_146824534_146824942	57	72	48	83	71	50	46	68	71	44	60	88
chr5_146832506_146833589	449	438	378	549	573	588	357	438	453	363	485	564
chr5_146838768_146839127	17	17	18	19	5	7	10	6	12	8	24	21
chr5_146857628_146858001	24	26	28	9	11	5	20	18	33	5	12	4
chr5_146859063_146859947	74	72	58	11	11	12	59	63	76	12	11	9
chr5_146867148_146868264	59	72	67	73	101	94	32	50	35	34	37	35
chr5_146877949_146878222	21	17	27	28	11	21	33	25	26	8	11	8
chr5_146896939_146897399	43	68	33	12	19	17	54	91	65	22	12	15
chr8_94408593_94409025	22	14	29	21	32	20	36	29	21	28	22	30
chr8_94409654_94409859	4	4	5	13	15	9	3	8	1	7	14	4
chr8_94415237_94415599	66	67	37	136	139	159	82	89	89	72	82	134
chr8_94417590_94418414	179	183	157	249	296	269	206	309	241	162	241	249
chr8_94418842_94419094	16	16	14	47	30	25	29	31	39	16	31	18
chr8_94427948_94428882	255	273	212	370	328	261	198	232	219	201	281	259
chr8_94429212_94429698	89	108	91	167	193	123	133	117	160	106	158	208
chr8_94433798_94434639	266	275	291	363	395	325	270	301	305	204	311	300
chr8_94436928_94437348	174	199	202	243	224	198	209	281	281	147	193	196
chr8_94442115_94442374	10	9	14	33	29	23	8	14	11	15	24	22
chr8_94443007_94443610	56	33	11	44	65	49	36	67	41	53	56	54
chr8_94443893_94444132	8	7	2	10	5	8	15	20	13	5	8	6
chr8_94448306_94448550	9	19	8	3	4	4	10	16	16	3	0	1
chr8_94457871_94459234	480	488	418	486	514	500	419	411	483	184	244	271
chr8_94459319_94459551	25	16	13	29	23	14	25	28	35	6	15	15
chr8_94478372_94478684	15	23	18	13	22	18	16	26	20	7	4	9
chr8_94485972_94486252	9	4	9	20	7	16	9	7	8	10	9	17
chr8_94491970_94492762	93	115	115	227	187	197	94	127	119	108	167	182
chr11_75106442_75107024	180	123	122	190	217	209	219	290	248	107	150	206
chr11_75108757_75109253	40	57	55	82	93	104	77	99	97	52	51	79
chr11_75112838_75113068	3	7	6	15	24	9	13	7	4	10	9	14
chr11_75116529_75116770	4	5	1	14	12	6	6	9	6	21	16	9
chr11_75125868_75126433	62	57	66	124	88	121	123	116	128	63	88	80
chr11_75136732_75137675	160	144	115	511	506	462	228	299	251	325	380	518
chr11_75141148_75141427	5	18	18	73	36	56	17	34	7	40	38	64
chr11_75150471_75151003	87	90	75	108	132	98	96	117	140	91	90	113
chr11_75152438_75153723	400	344	353	668	595	623	382	473	449	362	464	596
chr11_75154271_75154560	43	32	44	78	49	31	77	82	78	36	34	62
chr11_75155887_75156262	58	48	56	36	17	15	128	126	142	17	16	8
chr11_75158665_75158867	4	3	3	12	13	12	7	12	9	16	17	18
chr11_75159625_75159932	28	18	9	39	39	35	21	25	23	24	32	26
chr11_75164752_75165226	11	6	25	44	43	26	17	44	23	40	42	57
chr11_75165352_75165583	11	16	13	24	26	11	8	19	25	15	26	28
chr11_75170124_75170998	438	426	337	384	325	363	749	996	828	267	376	446
chr11_75172248_75172624	62	73	51	38	30	39	141	165	153	30	41	60
chr11_75172817_75173899	656	647	499	385	437	364	554	677	664	283	351	393
chr11_75178510_75179279	503	461	385	604	550	497	355	517	474	372	471	546
chr11_75186185_75186467	45	47	34	30	33	25	62	93	57	21	22	24
chr11_75189630_75190878	463	466	357	608	575	595	392	510	496	392	568	629
chr11_75192824_75193140	97	121	69	168	154	143	92	121	123	87	102	184
chr11_75199226_75199534	26	18	14	19	24	17	14	28	34	6	3	16
chr11_75199583_75200373	97	68	60	92	105	99	76	119	125	79	65	112
chr7_39659604_39659899	10	3	8	13	9	18	9	6	6	20	10	22
chr13_41605146_41606642	733	773	647	1017	1049	881	681	871	765	816	970	1224
chr13_41607548_41607932	86	76	63	78	146	86	73	105	96	78	94	130
chr13_41615446_41615739	12	9	5	23	12	17	10	19	19	12	7	16
chr13_41619459_41619805	5	11	1	23	13	13	20	13	12	32	49	72
chr13_41622812_41623088	4	8	0	14	26	18	3	7	2	21	18	29
chr13_41624209_41624409	10	0	0	10	11	18	2	8	3	0	9	12
chr13_41629496_41629696	5	7	5	9	9	13	4	7	4	3	9	20
chr13_41634371_41634902	63	65	43	82	88	90	43	72	52	62	92	103
chr13_41638170_41638458	13	29	15	1	1	3	17	14	21	2	9	0
chr13_41642908_41643108	14	2	9	4	5	13	9	14	11	6	9	11
chr13_41661639_41661861	12	8	5	25	16	23	19	12	22	19	29	31
chr13_41662088_41662316	5	14	11	5	8	9	21	15	21	12	10	7
chr13_41662526_41663288	137	140	142	276	214	177	233	229	250	184	241	248
chr5_75604322_75604584	9	18	11	20	25	12	11	6	10	4	2	8
chr5_75640729_75641019	8	15	17	6	2	2	13	13	14	8	4	3
chr15_59807662_59808204	114	127	113	251	252	237	144	188	172	108	142	179
chr15_59809360_59809689	22	11	19	50	58	47	22	18	16	28	39	58
chr15_59811577_59811930	30	27	33	106	82	99	49	76	59	61	86	88
chr15_59816182_59816531	6	16	9	14	15	21	33	33	32	5	8	10
chr15_59822899_59823754	166	149	134	292	287	267	143	167	151	135	149	150
chr15_59828059_59829671	496	472	392	523	543	427	397	561	506	246	378	391
chr15_59831020_59831429	113	90	94	190	222	173	65	117	94	103	114	164
chr15_59831544_59831830	25	28	19	111	116	76	25	34	30	64	77	96
chr15_59836240_59836900	35	42	27	144	109	100	37	48	58	42	65	62
chr15_59838836_59839280	11	28	12	23	30	19	11	17	16	7	12	12
chr15_59844999_59845823	90	131	98	172	188	174	94	113	85	75	126	120
chr15_59887402_59888412	183	218	161	287	307	306	240	252	229	186	268	269
chr5_5418362_5420941	1487	1466	1268	2194	2209	2156	1107	1553	1400	1158	1671	1893
chr5_5431849_5432087	12	9	15	9	13	4	11	19	13	1	5	5
chr5_5460067_5460680	72	42	26	11	4	12	79	67	110	20	4	11
chr5_5481652_5482205	50	35	61	56	58	58	33	53	42	32	48	41
chr5_5491143_5491377	10	21	8	9	11	14	16	15	6	5	3	13
chr5_5492258_5492473	12	11	14	8	14	18	4	6	8	2	3	2
chr5_5494302_5494696	25	30	26	31	38	34	27	25	29	16	19	25
chr6_66160858_66161225	39	25	24	12	7	12	25	27	21	3	2	4
chr19_5500570_5500787	21	13	11	7	14	4	16	22	18	9	6	2
chr19_5509802_5510063	73	100	47	59	52	65	93	94	89	33	57	79
chr19_5510177_5511011	710	711	608	987	1000	1037	672	768	763	754	973	1124
chr19_5512443_5513183	348	395	284	315	301	300	337	353	356	215	252	372
chr19_5524056_5524532	54	78	58	17	4	3	51	57	80	6	2	2
chr19_5529256_5530021	384	412	351	494	511	454	368	417	457	323	466	544
chr19_5543363_5543911	46	56	54	48	64	55	37	58	69	26	33	35
chr19_5553008_5553445	26	37	17	18	10	26	42	34	40	10	14	17
chr19_5567238_5568552	1259	1335	1130	1348	1483	1301	1113	1255	1256	992	1252	1463
chr19_5568834_5569138	184	214	201	274	264	259	198	210	187	134	203	319
chr19_5571823_5573093	847	833	716	1447	1470	1399	809	950	990	908	1110	1265
chr19_5589035_5589701	68	48	68	83	68	76	48	77	61	22	42	57
chr19_5591877_5592231	25	19	9	44	52	25	27	34	31	26	36	47
chr19_5596513_5596820	16	11	6	21	44	24	27	37	28	15	8	16
chr12_51241204_51241460	5	7	13	0	2	2	11	17	22	0	2	1
chr12_51296109_51296432	38	28	35	4	8	1	29	24	39	2	4	6
chr16_76304718_76304985	7	0	1	21	8	23	7	11	12	18	27	28
chr16_76309167_76309387	1	6	1	1	13	7	6	8	6	10	22	10
chr16_76314067_76314344	12	9	8	15	19	10	18	24	25	11	12	14
chr16_76324295_76325015	55	20	24	60	48	63	49	70	50	39	63	40
chr16_76325067_76325324	5	2	1	5	14	6	3	8	7	14	23	22
chr16_76341473_76342272	101	124	76	110	114	76	123	163	150	99	113	139
chr16_76354892_76355114	0	0	3	10	9	17	5	10	7	14	13	9
chr16_76358765_76359126	31	29	17	34	60	31	43	48	71	35	32	46
chr16_76362781_76363537	58	63	43	179	177	166	73	112	82	118	136	199
chr16_76363687_76363982	26	25	21	100	59	73	31	34	33	53	101	97
chr16_76364626_76364878	14	13	10	21	26	23	20	31	33	23	23	22
chr16_76365732_76366235	63	79	50	167	150	102	53	87	55	104	107	163
chr16_76370116_76370369	59	62	52	112	109	94	51	93	80	70	100	121
chr16_76372128_76374057	1028	1052	865	1183	1190	1020	943	1106	1048	717	888	1186
chr16_76399499_76400329	122	112	95	46	55	44	161	211	203	19	25	48
chr9_54604053_54604540	22	40	41	6	7	8	24	25	36	12	11	3
chr9_54604945_54605236	14	15	21	13	26	8	17	28	29	14	8	10
chr9_54614187_54614516	25	39	23	15	33	25	17	24	25	25	17	21
chr9_54637918_54638180	11	4	9	26	15	16	20	22	44	14	12	8
chr9_54642546_54643036	127	112	126	178	218	168	163	191	194	59	59	87
chr9_54645708_54646067	34	29	28	13	14	11	40	40	27	12	9	13
chr9_54646255_54646618	114	47	79	40	54	37	127	166	153	24	27	28
chr9_54647521_54647863	27	14	25	48	37	40	20	21	23	12	16	17
chr9_54665605_54665952	10	18	11	62	35	41	27	31	22	28	27	26
chr9_54672082_54672444	13	13	10	46	38	21	31	40	33	15	16	12
chr9_54673230_54673608	40	19	35	44	38	45	49	61	47	18	27	42
chr9_54676508_54677047	81	91	57	78	50	79	59	100	58	54	59	58
chr9_54680116_54680369	20	19	13	18	12	9	13	19	36	9	9	7
chr9_54699333_54700371	11	27	10	10	17	12	49	67	54	35	23	28
chr7_110108418_110109897	640	677	561	880	833	853	718	779	820	389	489	551
chr7_110114303_110115372	316	268	252	407	385	353	320	435	446	143	199	198
chr7_110121407_110123106	1821	1902	1659	2120	2169	2175	1384	1752	1706	1457	1838	2155
chr7_110128361_110128985	112	122	100	61	52	50	119	92	143	42	43	56
chr7_110132264_110132623	27	17	19	19	22	31	38	44	42	4	11	14
chr7_110133932_110134334	27	35	16	14	11	13	18	27	32	2	4	6
chr7_110138675_110138875	9	6	11	2	9	6	1	8	11	2	3	4
chr7_110139320_110139723	50	47	52	15	7	24	106	137	134	14	10	8
chr7_110150074_110150764	69	97	100	119	117	124	140	127	115	35	34	72
chr7_110157172_110157932	59	66	43	102	87	76	66	88	61	39	60	93
chr7_110158044_110158425	14	12	22	10	18	5	13	34	28	7	12	8
chr7_110164059_110164679	362	390	363	478	425	384	302	403	352	265	388	430
chr7_110164757_110165304	424	433	366	452	506	467	338	463	414	348	402	446
chr7_110166132_110166604	230	221	159	221	242	247	265	314	247	168	263	296
chr7_110176382_110176727	16	6	16	12	30	15	16	11	15	8	9	6
chr7_110179281_110179576	18	14	7	34	27	18	24	16	30	6	15	13
chr7_110180712_110181184	15	15	15	36	41	19	18	24	13	18	9	14
chr7_110184467_110184955	22	14	5	27	21	24	11	8	11	13	22	47
chr7_110189755_110190638	209	182	178	248	215	157	116	236	244	121	145	158
chr7_110192526_110193419	195	166	126	29	17	26	98	93	104	38	15	19
chr7_110197177_110197563	45	31	36	28	22	27	57	88	69	9	8	8
chr6_35369665_35370502	48	51	31	135	79	97	45	37	53	63	80	87
chr6_35371945_35372184	11	15	3	19	10	15	8	5	10	7	14	3
chr6_35379746_35380316	145	118	112	145	141	119	109	102	120	76	96	117
chr6_35380780_35381042	44	26	19	23	29	15	21	23	32	13	9	19
chr6_35381089_35381794	118	99	73	43	36	34	101	95	94	26	22	28
chr6_35383243_35383512	45	29	26	6	8	9	22	26	37	7	8	11
chr6_35385194_35385498	23	38	33	2	5	1	52	39	73	4	2	1
chr6_35388587_35389372	106	90	83	47	72	41	77	178	129	20	16	26
chr18_84709573_84710349	247	227	241	30	53	34	259	293	309	29	17	19
chr18_84722315_84722557	4	1	2	2	0	1	21	7	14	4	1	0
chr18_84726850_84728012	91	76	56	23	21	27	86	136	129	32	12	15
chr18_84730640_84730907	5	3	10	20	19	13	7	11	6	9	13	11
chr18_84739356_84739856	31	35	28	2	5	6	74	112	90	12	10	10
chr18_84758672_84758874	11	7	8	15	10	13	4	5	7	5	12	11
chr18_84762630_84762966	22	22	20	59	42	47	34	23	37	41	22	47
chr18_84778830_84779349	38	31	42	16	16	12	28	48	58	18	4	6
chr18_84785025_84785692	160	167	151	313	272	290	202	235	217	157	236	269
chr18_84799348_84799645	28	39	21	26	19	28	37	55	37	25	25	29
chr4_13487120_13487406	10	20	14	3	5	2	8	9	10	10	0	4
chr14_109386052_109386258	7	9	8	11	9	10	7	10	7	9	23	10
chr2_91101430_91101729	70	85	55	112	128	129	94	79	89	92	130	136
chr2_91109794_91110203	48	48	50	23	24	27	35	62	52	19	13	27
chr2_91112082_91113077	213	218	224	397	378	380	264	315	262	240	318	279
chr2_91113386_91113652	27	19	25	36	57	49	25	47	31	26	23	39
chr2_91118580_91119435	50	37	28	66	54	35	56	46	38	36	33	49
chr2_91120440_91120654	12	13	14	17	12	10	10	8	8	10	15	11
chr2_91120820_91121091	14	17	11	5	5	6	10	13	1	5	4	6
chr2_91131801_91132795	96	89	62	114	134	99	64	94	94	68	94	104
chr2_91136632_91136984	10	9	6	37	35	23	4	16	12	15	18	11
chr2_91153492_91153734	9	12	16	8	3	6	8	12	4	7	12	6
chr2_91167441_91168335	150	140	139	66	66	69	243	289	306	53	76	49
chr2_91171975_91172235	19	11	6	5	10	8	18	24	45	4	3	8
chr2_91182074_91184226	717	799	620	1351	1348	1312	731	816	827	810	1119	1368
chr2_91187496_91187817	77	50	78	81	84	54	95	109	97	66	68	95
chr2_91194572_91195442	362	372	298	387	399	389	368	444	396	291	328	479
chr2_91196067_91197277	530	580	474	772	816	718	554	637	617	474	648	668
chr2_63234489_63234708	7	17	8	15	17	15	10	5	5	4	6	7
chr10_90116673_90117231	157	158	127	85	81	69	193	229	270	45	49	56
chr10_90139999_90140307	31	27	25	17	6	3	45	54	55	2	6	4
chr10_90140884_90141338	54	45	54	15	18	12	64	89	85	20	14	20
chr10_90144356_90145267	180	139	124	115	86	93	139	143	161	26	56	83
chr10_90170003_90170266	10	15	7	8	7	11	13	13	28	0	5	1
chrX_107328135_107328385	16	11	11	0	0	1	10	20	21	1	3	0
chrX_107329787_107330299	32	79	63	115	102	94	66	88	83	85	105	130
chrX_107336604_107337117	31	46	39	52	45	46	23	27	33	56	52	70
chr12_119522148_119522391	11	4	3	17	16	14	4	8	5	4	4	10
chr5_21410998_21412455	160	179	154	382	381	370	155	231	212	275	300	348
chr5_21424560_21425522	702	701	597	913	908	829	589	848	786	575	792	919
chr5_21434217_21434467	8	10	7	11	10	6	5	12	3	26	18	13
chr5_21441232_21441554	10	13	7	22	23	15	25	36	25	31	29	33
chr5_21485394_21485939	11	26	16	67	72	82	27	27	25	52	75	98
chr5_21488600_21488937	9	4	2	13	24	17	20	4	3	27	30	41
chr5_21491495_21491815	19	25	13	10	17	11	29	17	39	10	10	9
chr5_21492076_21492645	27	42	39	28	23	25	62	103	107	21	43	19
chr5_21493350_21493875	19	34	19	11	14	11	61	42	53	3	12	19
chr5_21498352_21498866	32	35	22	30	21	21	59	69	65	10	6	14
chr5_21498993_21499215	9	3	4	2	2	1	8	15	10	7	2	4
chr17_13803062_13803262	8	13	8	2	3	2	3	4	4	5	0	2
chr17_13817598_13818183	53	43	35	181	158	139	49	75	63	90	114	169
chr17_13835954_13836264	12	16	24	17	17	20	16	15	9	15	17	10
chr17_13866695_13867846	151	148	127	287	286	218	113	155	149	188	229	259
chr17_13877440_13877640	9	8	11	10	7	8	4	5	5	3	8	6
chr17_13897877_13898249	25	35	29	48	60	39	48	41	63	32	34	69
chr2_83929190_83930019	81	125	80	203	212	195	98	107	144	119	138	146
chr12_80715269_80715488	9	10	6	2	15	3	5	0	3	2	5	4
chr12_80724702_80725337	24	51	36	41	38	35	33	21	25	15	25	25
chr12_80728854_80729171	32	50	16	28	26	21	20	46	46	14	11	18
chr12_80729699_80730105	45	30	20	26	50	33	22	26	34	30	26	32
chr12_80730558_80730898	41	40	9	48	34	29	19	10	24	20	6	26
chr12_80738537_80738849	14	22	12	24	27	18	16	16	26	28	33	39
chr12_80751562_80752413	73	71	55	51	51	41	116	110	122	26	27	20
chr12_80758291_80758558	5	7	5	8	7	8	3	17	11	14	10	11
chr12_80760373_80760910	45	45	57	40	51	42	41	43	35	35	35	33
chr12_80763001_80763354	37	24	24	48	31	45	32	54	57	23	30	33
chr12_80763980_80764440	25	26	10	21	8	16	12	3	14	3	12	8
chr12_80769617_80770139	108	102	92	141	101	97	58	98	78	49	54	69
chr12_80776217_80776666	27	24	19	23	24	19	19	20	19	11	12	6
chr12_80782970_80783202	23	14	12	25	19	31	15	7	27	18	28	19
chr12_80784963_80785455	58	72	47	191	188	158	65	64	48	133	135	188
chr12_80790205_80791204	1047	1089	930	1033	1059	1111	722	895	971	687	830	1056
chr12_80792912_80793196	82	85	74	74	96	73	112	138	99	75	85	106
chr12_80798348_80798556	5	0	2	16	20	6	8	3	6	9	5	13
chr5_21200102_21200425	12	35	19	26	22	31	36	14	27	10	33	34
chr5_21202098_21202538	23	33	20	79	70	49	27	21	33	24	57	36
chr5_21203563_21203765	5	5	11	5	7	2	9	12	16	1	2	2
chr5_21212897_21213279	24	21	20	20	18	5	37	44	32	10	1	14
chr5_21213366_21214181	99	88	76	75	106	61	101	140	134	50	48	75
chr5_21245280_21245643	21	30	30	7	5	5	23	29	44	13	12	13
chr5_21246516_21247222	69	59	54	40	36	40	70	107	106	33	11	27
chr5_21255474_21256155	63	42	44	24	25	44	42	50	67	16	21	23
chr5_21260553_21260753	15	11	10	8	1	4	6	11	9	7	14	9
chr5_21260846_21261189	9	7	13	23	15	13	10	8	6	16	31	19
chr5_21265091_21265426	35	29	33	41	36	34	24	42	38	14	25	49
chr5_21267059_21267598	85	61	73	101	96	83	59	70	69	24	32	56
chr5_21269474_21269880	18	15	21	51	96	65	21	37	28	61	56	86
chr5_21270031_21270395	35	24	12	51	58	66	18	45	61	37	58	84
chr5_21270527_21271120	56	47	42	110	123	118	42	79	61	81	141	122
chr5_21271426_21271782	7	7	10	22	19	19	9	8	10	27	36	47
chr5_21280012_21280239	7	10	18	7	7	5	25	27	34	5	10	6
chr5_21283375_21284320	166	179	159	436	456	442	245	333	323	253	408	410
chr5_21295489_21296349	43	58	32	110	158	123	44	68	66	60	71	100
chr5_21298613_21298813	4	16	7	3	3	1	3	3	5	6	1	5
chr5_21298883_21299229	19	17	17	22	15	15	15	12	16	7	8	18
chr7_139401055_139401255	2	7	7	14	18	8	9	7	3	12	3	20
chr7_139402463_139403139	58	58	39	83	84	79	61	103	83	48	80	93
chr7_139412378_139412844	99	71	65	317	256	257	148	199	151	184	244	310
chr7_139415487_139415969	102	98	100	194	147	171	316	349	294	126	131	144
chr7_139418235_139418537	9	14	3	23	22	15	38	36	44	27	40	30
chr7_139434000_139434815	29	47	42	115	136	129	49	66	78	121	145	163
chr7_139436391_139436591	2	5	6	15	12	11	3	8	10	7	9	17
chr7_139441945_139442304	4	6	8	19	20	22	8	19	12	17	5	31
chr7_139451692_139451943	2	6	2	17	16	9	4	2	2	14	11	19
chr7_139453291_139453654	14	6	13	21	28	28	17	28	15	21	38	37
chr7_139460533_139460911	27	35	29	36	27	27	31	59	73	16	19	12
chr7_139461363_139461745	63	73	75	34	42	33	117	145	116	36	32	30
chr7_139463390_139463665	15	15	10	24	34	40	55	72	54	22	29	43
chr7_139465570_139465935	68	81	74	74	65	68	121	151	164	52	61	89
chr7_139466570_139467472	98	87	77	181	176	187	179	204	201	209	207	224
chr7_139470549_139470832	15	21	14	32	44	39	63	83	82	10	4	19
chr7_139471965_139472465	66	62	68	84	86	76	129	214	172	44	55	73
chr7_139472955_139473561	123	103	85	150	150	126	103	144	118	64	83	112
chr7_139475980_139476201	18	28	14	17	16	15	27	26	27	18	13	22
chr7_139476750_139477010	21	36	26	24	26	19	47	46	33	13	13	17
chr7_139484247_139484542	32	23	16	25	39	33	25	26	33	26	23	26
chr7_139492328_139492747	13	17	13	36	11	24	11	40	21	31	28	29
chr7_139492994_139493287	32	26	27	28	24	18	17	25	26	15	8	19
chr3_100114911_100115151	7	7	9	1	5	3	20	10	10	3	7	4
chr3_100122858_100123067	5	6	5	21	12	8	6	1	5	10	13	8
chr3_100147341_100147872	14	30	12	5	4	8	53	44	56	11	10	8
chr3_100160610_100161033	54	52	41	267	155	195	57	91	53	120	206	234
chr3_100161613_100161936	55	68	51	71	57	31	72	82	62	27	61	53
chr3_100162055_100163099	996	927	848	1164	1165	919	804	1041	884	581	810	1026
chr3_100175638_100176855	117	125	103	345	270	254	135	125	165	237	196	289
chr3_100189500_100189894	25	27	28	40	50	46	23	15	16	16	33	38
chr3_100195021_100195276	12	9	1	2	8	5	15	19	14	7	1	4
chr10_12500333_12500984	60	66	57	52	36	60	101	142	150	39	44	48
chr10_12527237_12527562	12	13	9	6	2	6	33	29	39	7	3	3
chr10_12535260_12535646	10	20	8	19	10	15	12	21	21	9	2	13
chr10_12548045_12548836	52	51	35	28	46	35	38	52	39	33	26	34
chr10_12556849_12557152	8	16	12	10	10	12	24	34	34	12	3	8
chr10_12557905_12558121	6	9	12	12	11	4	9	5	25	5	15	10
chr10_12559870_12560203	19	18	19	9	14	5	26	35	44	5	4	8
chr10_12564537_12564834	8	5	7	19	25	34	5	16	13	20	15	19
chr10_12566848_12567221	22	20	23	16	17	12	31	34	45	11	3	13
chr10_12573282_12574067	239	258	201	375	314	297	298	391	374	220	328	370
chr10_12579099_12579509	9	20	11	58	46	40	26	36	24	49	44	39
chr15_64001507_64001733	33	64	42	50	49	46	71	58	61	22	31	68
chr15_64002003_64002303	35	50	42	115	98	119	65	56	73	71	97	106
chr15_64003116_64003556	57	49	41	151	119	137	50	66	50	80	133	165
chr15_64005972_64006447	99	102	109	43	38	50	153	219	195	16	42	33
chr15_64018397_64019051	99	132	79	95	92	69	169	230	186	97	119	116
chr15_64022263_64022831	107	120	93	131	139	137	168	229	284	109	124	187
chr15_64023588_64024410	226	177	171	349	387	394	246	308	287	268	301	405
chr15_64031174_64032387	128	92	83	176	125	203	144	198	164	119	140	179
chr15_64040551_64041566	286	256	198	395	438	387	256	302	319	254	305	382
chr15_64045946_64046267	34	25	24	46	42	24	36	63	51	24	33	52
chr15_64046812_64047216	31	32	27	27	33	19	27	31	48	24	15	10
chr15_64047510_64047952	18	29	26	71	39	69	35	38	37	32	57	70
chr15_64052073_64052473	29	28	29	55	39	23	27	36	43	29	38	49
chr15_64053482_64053722	13	7	5	16	18	11	23	14	18	6	10	16
chr15_64058882_64060784	679	664	636	1370	1406	1388	457	722	613	944	1178	1354
chr15_64061186_64061526	97	70	60	140	122	95	67	101	113	99	142	162
chr15_64066157_64066618	36	47	49	7	15	20	62	75	87	4	13	14
chr15_64068318_64068653	19	16	16	77	75	57	40	50	46	50	51	50
chr15_64071809_64072207	68	98	55	142	131	105	155	158	126	70	95	130
chr15_64075227_64076231	299	307	241	543	490	439	435	421	478	268	324	418
chr15_64078924_64079207	22	17	13	58	63	70	29	31	31	41	76	93
chr15_64083102_64083569	92	98	76	120	152	171	138	184	165	92	170	178
chr15_64085812_64086135	37	51	21	110	104	91	58	59	58	56	69	113
chr15_64088382_64089840	152	214	156	468	450	427	172	260	246	296	344	418
chr15_64089981_64090198	12	10	5	28	37	27	12	21	14	17	23	13
chr15_64092673_64092908	15	29	25	6	6	5	19	18	15	7	4	0
chr15_64095336_64095560	2	8	5	28	17	13	10	21	17	8	22	22
chr10_79801197_79801563	15	16	16	5	1	6	4	6	4	8	6	5
chr10_79802367_79802792	25	21	33	53	50	76	11	23	22	31	51	68
chr10_79811845_79812089	8	16	15	13	8	16	9	15	13	12	6	8
chr10_79812195_79812614	51	68	55	65	77	66	45	71	62	49	38	51
chr10_79817193_79817475	32	26	16	22	18	13	19	6	13	11	11	17
chr10_79824011_79824748	67	48	40	56	41	36	35	51	45	34	35	73
chr10_79834776_79835245	66	56	56	87	92	53	42	61	58	48	82	88
chr10_79837755_79838503	88	88	51	151	124	157	28	51	61	62	98	97
chr10_79840571_79841584	127	140	97	215	186	137	100	181	168	166	154	213
chr10_79842393_79842679	35	33	35	48	68	50	44	36	52	18	16	25
chr10_79852267_79852559	88	76	56	128	150	147	90	118	106	124	129	195
chr10_79853485_79855526	1929	1974	1628	2836	2839	2664	1788	2086	2002	1737	2239	2543
chr10_79857538_79857827	50	66	63	276	250	233	102	95	95	199	210	290
chr10_79864418_79866896	360	351	336	514	454	446	285	323	314	259	322	315
chr10_79874305_79874701	24	20	25	40	34	20	33	46	37	29	22	28
chr10_79877161_79878327	194	233	167	468	482	501	196	234	242	312	418	536
chr10_79883130_79884786	285	257	267	439	378	365	242	309	203	259	281	340
chr10_79884946_79885247	31	35	37	65	76	53	68	67	50	38	44	47
chr10_79889455_79889713	7	10	15	33	42	29	13	22	14	22	22	24
chr10_79892417_79893241	120	158	128	152	177	130	106	154	157	81	99	156
chr10_79896855_79897235	27	25	34	76	78	73	31	41	44	36	69	63
chr2_144701818_144702042	10	10	12	16	4	9	8	7	21	11	2	9
chr2_144707500_144708121	50	68	42	8	6	9	44	36	40	3	5	10
chr2_144714446_144715040	68	72	57	20	16	16	19	45	44	29	8	30
chr2_144720330_144720830	57	39	32	35	48	41	28	39	52	30	38	38
chr2_144721752_144722165	20	21	20	44	41	36	31	26	26	18	30	32
chr2_144724699_144725078	89	61	56	41	35	32	57	71	62	27	29	51
chr2_144729849_144730149	10	18	8	20	22	23	23	5	17	18	13	13
chr2_144730434_144730697	8	6	7	15	9	15	17	14	13	10	13	20
chr2_144742288_144742792	90	70	73	2	1	6	72	99	93	4	5	2
chr2_144744781_144744983	12	14	23	6	4	4	22	14	26	0	7	2
chr2_144745307_144745621	12	19	14	20	18	24	16	18	17	25	23	41
chr2_144746091_144746715	77	76	62	37	45	54	112	165	115	28	30	28
chr2_144749972_144750424	72	54	67	9	20	8	119	141	143	18	8	8
chr2_144779326_144779617	4	5	7	22	23	16	7	15	12	23	19	21
chr2_144797216_144798038	40	45	41	2	4	6	11	13	7	10	8	4
chr2_144798994_144799541	28	25	25	15	32	31	30	51	50	13	13	8
chr1_119610663_119610887	0	3	3	8	16	16	0	2	2	2	0	3
chr1_119648201_119649237	215	205	171	253	247	232	179	199	165	159	186	199
chr1_119654358_119654687	21	20	15	33	30	33	25	48	16	22	20	37
chr1_119675033_119675326	22	37	34	39	40	24	24	31	26	8	27	47
chr15_99904326_99904931	96	87	66	110	133	104	53	96	72	71	46	86
chr15_99907370_99907912	91	81	73	145	140	140	93	119	119	42	62	81
chr15_99909421_99909672	23	38	31	55	34	33	30	18	34	19	18	24
chr15_99922899_99923111	4	6	9	16	17	8	2	5	5	2	3	2
chr15_99926839_99927118	15	29	22	8	9	11	10	15	11	6	2	3
chr15_99937683_99938053	33	20	23	35	37	25	32	47	56	17	18	24
chr15_99957374_99957642	22	19	16	17	18	13	15	12	25	10	14	16
chr15_99964671_99964872	7	17	2	23	9	7	3	8	2	20	16	19
chr15_99964961_99965565	69	60	52	111	105	76	36	60	62	110	128	140
chr15_99970641_99970895	44	57	35	130	108	92	43	54	56	84	128	128
chr15_99972312_99973475	888	918	772	1140	1115	1102	747	936	917	801	945	1151
chr15_99980702_99980904	8	9	8	11	16	7	7	11	3	0	8	9
chr15_99999262_99999716	14	9	15	20	14	26	27	24	22	15	30	25
chr18_75000083_75000959	288	333	282	422	434	390	258	332	312	249	314	393
chr18_75005336_75006297	812	889	774	1048	1059	1021	680	810	760	673	883	970
chr18_75018485_75019749	819	855	755	994	1118	925	746	938	804	579	789	928
chr18_75033473_75033974	11	16	22	15	9	33	37	50	52	19	18	25
chr18_75043921_75044254	30	17	24	25	20	31	37	23	20	15	24	15
chr18_75047309_75047521	9	13	9	6	11	9	16	5	18	3	9	12
chr18_75075425_75075745	23	29	19	41	21	20	13	26	8	21	14	18
chr18_75076213_75076765	17	24	13	104	111	113	25	15	39	76	109	113
chr18_75097456_75097798	4	6	7	18	27	30	7	14	8	30	24	32
chr2_154516890_154517255	6	15	17	9	5	12	36	26	39	4	23	6
chr2_154532857_154533351	32	29	28	16	10	13	71	106	89	11	5	18
chr2_154537541_154537834	2	7	2	26	27	13	14	21	20	35	19	33
chr2_154539743_154540096	32	38	25	56	37	39	27	53	32	28	42	48
chr2_154542345_154542627	13	18	19	10	11	11	22	20	20	6	8	12
chr2_154545283_154545490	40	25	38	15	13	19	50	76	84	18	5	14
chr2_154548641_154549967	859	852	695	845	863	810	922	1020	1160	599	823	910
chr2_154568869_154570803	1537	1544	1380	1961	2069	1890	1314	1648	1488	1207	1713	1909
chr2_154579867_154580333	20	12	15	50	49	43	22	35	36	41	45	61
chr2_154586438_154586751	56	56	32	40	40	43	19	43	44	18	26	44
chr2_154593043_154593554	93	64	57	61	90	56	54	72	76	44	48	58
chr2_154593881_154594280	12	6	11	63	65	44	22	33	27	69	65	104
chr2_154597404_154597848	45	33	39	133	129	129	74	54	89	95	89	144
chr13_37306295_37306499	5	6	2	8	14	12	9	6	10	11	20	7
chr13_37312386_37313306	136	135	111	217	207	202	155	204	188	149	161	223
chr13_37322718_37323132	10	8	6	51	66	62	16	10	21	54	80	74
chr13_37325305_37325907	85	90	74	131	139	137	48	96	98	72	69	112
chr13_37330949_37331423	28	13	19	96	86	79	42	42	37	65	118	120
chr13_37332654_37333304	22	19	22	94	68	78	5	20	20	61	55	79
chr13_37333411_37334086	8	20	15	109	91	102	27	31	37	69	105	115
chr13_37337266_37337721	23	20	15	69	72	52	29	45	31	49	91	123
chr13_37337956_37338157	2	10	2	16	16	18	10	7	5	9	16	13
chr13_37345067_37346498	453	453	409	718	720	720	475	523	485	436	587	614
chr13_37346567_37346922	87	65	65	77	82	76	64	89	90	59	55	89
chr13_37347813_37348541	126	138	111	335	328	293	119	171	164	202	229	291
chr13_37353877_37354171	37	20	18	85	102	107	32	30	23	105	139	118
chr13_37354464_37354761	16	14	18	90	71	58	13	13	18	63	86	91
chr13_37355594_37357121	303	347	288	762	639	675	432	520	447	426	515	678
chr13_37364393_37364759	19	14	9	16	8	6	22	36	31	11	9	21
chr13_37369646_37370101	19	27	31	40	32	33	48	32	38	31	30	48
chr13_37373699_37373981	15	13	10	7	10	13	17	22	9	6	7	10
chr13_37399405_37399773	17	24	17	7	2	3	16	15	31	3	3	1
chr15_31502380_31502862	25	11	18	14	4	7	34	49	54	4	16	5
chr15_31504887_31505389	30	42	30	7	3	9	30	26	41	15	4	11
chr15_31505980_31506485	100	78	64	14	22	35	82	111	111	24	24	8
chr15_31510497_31510801	16	12	11	21	9	8	38	46	35	10	18	15
chr15_31511762_31512142	11	8	8	9	11	13	23	31	25	6	10	9
chr15_31517171_31517905	89	99	87	86	97	85	85	140	125	60	43	64
chr15_31521940_31522255	10	6	6	2	7	8	42	48	52	6	4	9
chr15_31530350_31532340	801	720	659	938	960	904	701	791	882	719	882	1003
chr15_31534954_31535349	143	114	97	171	133	137	146	183	196	51	67	95
chr15_31535990_31536371	111	127	105	159	192	163	136	190	156	89	133	147
chr15_31541923_31542446	23	21	25	40	54	50	16	32	30	33	66	59
chr15_31542666_31542917	7	9	10	8	16	8	15	15	17	19	16	17
chr15_31546309_31546855	76	79	71	54	57	61	67	110	96	30	53	53
chr15_31547054_31547254	13	13	12	7	2	5	9	13	12	2	8	4
chr15_31547473_31547758	17	12	20	19	20	17	21	21	13	7	5	9
chr15_31563837_31564326	64	69	52	95	87	59	52	80	53	53	48	103
chr15_31564670_31566051	229	231	213	358	356	332	203	225	258	157	182	229
chr15_31566576_31566829	18	24	23	39	44	36	14	14	17	29	26	26
chr15_31571003_31571231	0	1	8	22	22	19	0	3	4	10	13	13
chr15_31572321_31573061	33	31	26	85	86	74	29	45	41	64	48	78
chr15_31586516_31587114	70	72	63	85	105	98	42	66	79	53	55	92
chr15_31587733_31588097	17	25	25	28	10	13	4	13	7	17	18	11
chr2_45702427_45702977	112	89	75	30	45	25	141	157	173	20	23	22
chr2_45743792_45744154	22	23	15	6	2	12	26	36	29	3	2	0
chr2_45744362_45744641	15	21	13	5	16	7	16	4	26	6	8	10
chr2_45751584_45752399	118	141	112	170	184	157	133	159	196	101	101	108
chr2_45753228_45753519	28	23	25	21	19	19	32	37	36	6	9	4
chr2_45775345_45775711	35	29	19	3	4	8	33	16	17	1	2	2
chr2_45777047_45777456	32	43	33	5	3	11	31	38	28	3	1	6
chr2_45777523_45777851	22	26	18	13	12	5	29	27	24	9	8	14
chrX_55464288_55464644	8	3	12	24	19	16	1	3	7	3	10	12
chrX_55464868_55465274	15	20	9	31	30	38	8	16	13	26	29	45
chr7_36601776_36602121	32	14	20	20	18	17	12	16	37	8	18	8
chr7_36660757_36660984	12	20	8	4	13	10	8	7	8	14	9	4
chr7_36667868_36668092	4	5	4	9	19	20	5	11	7	13	12	15
chr7_36668247_36668565	6	6	8	46	54	27	7	13	15	19	35	30
chr7_36679332_36679542	5	6	5	8	16	16	6	4	4	11	4	1
chr7_36679774_36680102	11	20	5	28	31	18	13	18	10	18	14	30
chr7_36690061_36691006	220	233	186	60	81	69	244	270	281	66	96	108
chr7_36695863_36696311	94	93	52	89	79	89	138	185	140	57	95	94
chr7_36696350_36696773	126	117	85	133	130	100	137	135	143	86	127	143
chr7_36697077_36698535	559	543	492	694	702	691	476	609	613	547	703	867
chr19_24107620_24108151	241	291	208	460	474	416	261	309	332	261	366	415
chr19_24111005_24111339	74	59	61	74	47	54	76	117	84	44	35	46
chr19_24111466_24111993	208	196	182	210	175	198	254	356	330	118	141	156
chr19_24120940_24121147	8	20	9	4	10	13	13	4	14	6	7	3
chr19_24146004_24146533	147	165	126	132	115	90	186	209	170	66	92	88
chr19_24152268_24152599	33	39	38	86	74	60	35	24	31	37	47	55
chr19_24152774_24153190	49	69	54	66	80	70	33	32	42	23	22	39
chr19_24155940_24156496	152	153	149	342	324	353	191	252	253	146	232	244
chr19_24164027_24164738	121	105	107	174	187	179	101	155	152	133	150	164
chr19_24166250_24166949	247	283	194	588	587	547	328	398	370	372	514	576
chr19_24173789_24174682	684	769	706	820	826	791	736	850	754	611	798	897
chr19_24175051_24175304	55	68	53	40	74	42	60	89	76	42	51	80
chr19_24176705_24177029	32	48	36	160	136	128	63	73	105	90	180	165
chr19_24181165_24181485	35	27	22	21	37	22	26	26	32	14	13	5
chr14_46800985_46801284	6	2	6	30	24	6	17	11	11	21	31	27
chr14_46805264_46805516	5	2	3	4	4	7	12	18	12	6	2	0
chr14_46807838_46808608	37	18	27	49	75	76	34	46	47	45	61	68
chr14_46821440_46822628	355	318	301	539	544	529	282	391	412	331	437	563
chr14_46831870_46832731	700	698	549	779	814	791	627	709	719	554	772	828
chr14_46843132_46843340	1	12	2	9	13	11	8	18	10	4	8	5
chr14_46844156_46844477	11	18	6	23	41	32	18	20	9	22	24	25
chr14_46880951_46881264	54	49	52	23	32	24	38	47	42	20	28	21
chr14_46882244_46883142	133	145	104	76	63	66	100	136	131	48	45	64
chr14_46885973_46886248	13	15	20	21	14	19	22	22	23	19	10	21
chr13_96910241_96910441	12	11	10	14	8	4	8	12	11	3	7	8
chr13_96924155_96924919	22	35	29	70	49	59	53	59	77	57	35	67
chr13_96967872_96968117	10	7	11	12	24	12	8	8	19	7	13	23
chr13_96971111_96971410	16	12	8	4	3	4	26	49	20	3	2	4
chr13_96973244_96973924	19	42	19	8	8	6	55	47	66	10	4	8
chr3_54541453_54541727	15	19	26	6	3	7	14	15	25	4	0	4
chr3_54556063_54556264	19	5	13	15	8	12	6	15	3	10	2	5
chr16_19768078_19768441	53	28	26	26	22	44	39	43	60	26	20	16
chr13_113012754_113013855	109	128	98	174	99	146	142	180	154	98	109	148
chr13_113023463_113023883	33	37	22	31	10	14	22	31	43	19	6	16
chr13_113024813_113025115	10	11	5	9	10	7	24	13	22	7	7	0
chr13_113033933_113034133	28	18	30	14	8	5	20	28	27	6	3	1
chr13_113034890_113035532	184	158	125	127	129	118	150	186	175	83	111	116
chr13_113035883_113036271	132	125	129	170	163	136	97	133	123	88	128	145
chr13_113038153_113038358	30	15	18	20	23	20	20	26	38	12	9	14
chr13_113046594_113046794	4	8	6	10	10	19	6	9	13	6	3	4
chr13_113048447_113048713	23	2	12	15	7	7	17	14	10	4	2	4
chr13_113054295_113054549	3	3	3	20	15	15	3	10	4	7	8	13
chr2_131321028_131321686	140	145	113	215	255	238	168	168	196	226	238	349
chr2_131322847_131323054	4	13	5	16	32	18	11	19	13	25	26	34
chr2_131326110_131326427	29	18	22	47	64	69	37	28	31	36	65	69
chr2_131337614_131337977	27	40	29	52	50	35	22	53	72	35	19	69
chr2_131339564_131339922	8	10	10	25	31	14	26	25	28	9	17	12
chr2_131342016_131342312	10	1	0	17	4	6	8	18	10	16	22	17
chr2_131352278_131353791	775	832	671	839	856	809	657	846	828	618	734	866
chr2_131364609_131365035	18	19	24	6	5	3	15	9	8	3	6	8
chr2_131378100_131378324	4	7	9	4	2	4	11	15	20	3	1	1
chr2_131386284_131387015	62	54	59	42	24	30	80	95	115	27	28	25
chr2_131387062_131387269	6	7	9	16	0	2	9	17	7	6	1	9
chr2_131392376_131394005	301	321	256	448	461	344	411	486	449	368	453	490
chr17_58308215_58308420	6	3	3	0	3	0	8	12	12	3	2	0
chr5_107708016_107708773	75	75	88	185	223	162	107	126	139	158	179	228
chr5_107711733_107711935	7	6	9	13	9	12	9	18	16	7	9	17
chr5_107724009_107724276	24	20	7	12	8	20	18	17	13	27	12	22
chr5_107724343_107726250	212	161	104	194	152	144	185	249	227	121	110	111
chr5_107729540_107729746	14	13	13	3	9	16	24	14	25	6	10	5
chr5_107731400_107731638	15	8	8	12	7	7	13	18	23	8	2	0
chr5_107736237_107736568	25	10	18	39	28	33	13	14	28	15	9	18
chr5_107749429_107750062	85	86	83	164	208	114	125	129	149	114	149	162
chr5_107754672_107755212	165	144	133	115	134	133	161	197	217	85	96	114
chr5_107756035_107756463	41	36	30	20	18	18	52	61	92	12	20	10
chr5_107763684_107764026	15	23	10	37	38	33	37	32	38	28	30	47
chr5_107764520_107764846	21	34	31	41	28	16	41	50	60	19	2	18
chr5_107772073_107772379	14	27	20	7	6	11	19	27	15	5	3	11
chr5_107777505_107777727	7	4	5	8	3	2	13	21	7	6	6	0
chr5_107787336_107787699	29	23	24	12	10	13	24	41	36	4	6	22
chr5_107789579_107789842	12	19	16	13	6	12	13	18	14	17	9	15
chr9_95954163_95955622	385	429	282	370	402	374	266	384	383	267	350	408
chr9_95961111_95961316	5	8	7	13	20	11	5	16	10	16	1	9
chr9_95992315_95992597	34	24	33	21	31	31	29	21	41	14	12	35
chr1_23555873_23556082	10	12	9	7	21	18	4	5	9	17	10	9
chr3_114580072_114580400	25	17	16	15	13	4	12	4	11	7	3	5
chr11_102603568_102603854	21	15	11	28	32	27	22	29	20	35	41	50
chr11_102603994_102604624	79	84	86	206	213	187	88	102	84	100	198	224
chr11_102604782_102605118	15	16	21	27	19	11	19	17	24	17	20	14
chr11_102635375_102635575	5	6	6	20	1	11	8	2	8	2	7	2
chr11_102643882_102644115	6	10	2	7	10	4	14	19	13	10	7	3
chr11_102651477_102651784	20	17	23	11	12	30	19	23	29	8	15	13
chr11_102652920_102653171	16	5	20	14	3	24	21	13	16	9	5	5
chr11_102656441_102657338	119	91	92	72	72	75	87	106	111	35	32	44
chr11_102690249_102690740	34	22	30	56	24	34	15	30	42	17	29	39
chr11_102697022_102698159	309	366	264	384	432	393	312	344	333	308	357	401
chr11_102698238_102698490	24	40	13	35	30	32	27	27	27	14	41	32
chr10_125317349_125317754	38	32	39	130	109	105	47	58	54	79	90	106
chr10_125321492_125322278	75	90	61	104	172	126	67	81	85	63	104	134
chr10_125324496_125324917	35	32	42	45	33	24	34	38	35	27	34	16
chr10_125325147_125325577	32	23	38	121	97	115	48	69	63	106	91	155
chr10_125331359_125331958	15	9	7	48	58	46	9	15	2	54	60	84
chr10_125332622_125332865	10	1	5	29	7	14	15	15	15	12	6	22
chr10_125369942_125370809	129	127	85	246	215	180	120	125	136	131	136	186
chr10_125387671_125388072	21	22	25	92	84	73	20	32	32	71	84	103
chr10_125388367_125389801	234	220	174	422	471	351	185	261	247	262	318	378
chr10_125390020_125390341	37	42	20	86	91	107	29	25	45	54	72	114
chr3_152204667_152205205	57	67	36	43	41	47	49	70	72	26	24	24
chr3_152209487_152211286	1302	1314	1132	1534	1568	1458	935	1219	1032	748	1145	1366
chr3_152224962_152225303	17	26	10	41	33	26	6	16	13	8	16	19
chr3_152238521_152239240	39	64	64	67	72	62	69	56	48	41	37	91
chr3_152245559_152245889	22	23	22	27	17	19	10	9	19	11	24	14
chr3_152259078_152259981	244	211	220	164	172	174	158	183	153	91	95	143
chr3_152261985_152262349	36	36	32	61	46	38	32	67	71	58	70	97
chr3_152265683_152265883	11	12	1	16	10	7	3	10	2	7	6	7
chr3_152265961_152266192	14	15	9	9	12	11	3	2	3	9	7	7
chr3_152289079_152289300	6	7	4	6	4	2	14	11	16	5	0	3
chr1_139510091_139510298	10	9	13	0	5	0	6	12	8	9	3	2
chr5_29309211_29309593	36	30	22	51	67	51	60	56	59	35	47	32
chr5_29309789_29310008	9	3	6	3	11	1	13	14	11	8	1	0
chr5_29335904_29336182	7	15	8	22	15	22	4	7	14	2	9	5
chr5_29365476_29365783	4	5	4	10	7	8	13	17	21	12	7	6
chr5_29377896_29378988	493	467	395	672	746	644	414	484	481	353	539	592
chr5_29385566_29385932	34	55	30	28	39	38	64	54	72	30	31	51
chr5_29388153_29388593	48	48	45	46	41	45	51	55	66	20	42	35
chr5_29388660_29389288	48	37	45	16	25	21	26	32	29	12	9	9
chr5_29389416_29389712	79	46	41	52	33	60	38	57	65	32	41	42
chr1_53264804_53265477	40	27	29	60	63	60	21	22	37	38	43	48
chr1_53272742_53272946	14	12	12	11	9	11	13	11	10	10	10	13
chr1_53296656_53297443	798	803	656	939	914	819	684	773	808	499	719	912
chr9_75886883_75887128	20	16	7	4	3	4	3	26	20	5	2	0
chr14_51346095_51346307	25	9	8	14	7	4	15	8	5	4	12	2
chr11_66191683_66191895	4	4	6	16	4	17	10	4	6	16	12	17
chr2_26017904_26018155	17	40	22	49	61	49	53	60	57	44	74	68
chr2_26020963_26022077	548	540	396	729	697	661	542	632	610	465	614	707
chr2_26027123_26027383	14	6	15	23	15	28	13	13	17	8	16	22
chr2_26030880_26031352	22	19	22	6	6	4	16	11	12	6	3	5
chr2_26033153_26033366	6	7	4	5	5	0	2	21	10	1	5	4
chr2_26055048_26055495	60	63	30	75	83	82	62	68	60	56	88	85
chr2_26067276_26067502	7	11	11	4	6	5	11	3	15	10	2	7
chr2_26068231_26068558	27	21	17	16	21	20	35	66	43	10	9	12
chr2_26077943_26078306	22	28	19	60	53	84	41	32	34	13	10	20
chr2_26081100_26081300	4	3	2	7	10	13	2	4	7	6	17	12
chr2_26082913_26083256	26	22	10	33	31	24	22	43	32	10	7	16
chr2_26090943_26091257	8	3	8	17	27	16	9	7	10	27	32	36
chr2_26092016_26092281	5	9	6	7	8	7	15	20	15	5	9	2
chrX_155201929_155202129	2	2	4	13	12	11	4	1	7	13	16	7
chrX_155202432_155203266	28	37	23	71	65	60	55	51	56	31	27	62
chrX_155215434_155216987	754	730	626	734	799	697	537	661	647	500	568	714
chrX_155256000_155256457	26	40	30	24	7	24	31	45	24	17	11	12
chrX_155256891_155257249	8	11	11	19	28	19	32	32	37	25	19	21
chrX_155262129_155263092	352	385	318	504	498	548	365	381	352	351	450	576
chrX_155278583_155278786	6	2	7	6	3	7	2	21	13	3	3	0
chrX_155280417_155280796	41	44	35	78	72	36	39	36	65	48	67	44
chr15_39606478_39606899	47	36	18	72	70	43	67	81	66	36	29	37
chr15_39609243_39609583	54	23	34	29	31	37	43	41	59	6	10	13
chr15_39609720_39610036	45	42	30	35	42	33	55	81	85	33	29	25
chr15_39610893_39611305	112	104	91	229	210	205	104	178	172	135	162	186
chr15_39659261_39659857	39	29	19	20	20	17	30	30	54	25	19	32
chr15_39661576_39661927	15	7	16	18	25	25	3	8	12	11	6	15
chr15_39669178_39669527	24	21	15	25	29	27	26	29	28	19	28	50
chr15_39669819_39670343	63	45	44	117	93	107	66	100	111	65	96	143
chr15_39675677_39675941	9	13	3	17	19	17	4	9	1	5	16	8
chr15_39685094_39685381	8	8	7	7	5	17	4	16	8	24	15	11
chr15_39685771_39686027	7	5	5	22	14	13	3	10	6	4	9	10
chr15_58907972_58908174	4	6	4	11	3	5	6	14	13	5	1	4
chr15_58913744_58914296	39	38	27	37	35	28	65	79	58	17	43	22
chr15_58925572_58925816	25	29	29	13	10	28	36	64	73	15	21	13
chr15_58927441_58928074	396	433	359	372	358	315	436	513	498	160	205	228
chr15_58932806_58934129	580	506	430	589	578	539	426	555	506	349	435	552
chr15_58939996_58940620	8	11	15	15	38	28	12	17	9	24	44	30
chr15_58946247_58946542	26	20	27	31	22	32	16	19	8	18	17	23
chr15_58949427_58949769	9	2	4	11	26	32	3	11	6	14	28	30
chr15_58950616_58950998	35	37	23	58	70	54	21	31	35	22	36	33
chr15_58958917_58959200	11	16	11	21	13	13	12	13	12	10	12	7
chr15_58960461_58960747	4	10	4	28	25	13	11	17	6	6	15	12
chr15_58974464_58974674	15	18	7	17	19	12	6	18	14	12	15	12
chr15_58976495_58976996	29	31	16	66	103	61	49	50	63	83	113	116
chr15_58979938_58980743	104	77	52	327	339	286	123	154	113	213	300	339
chr15_58988539_58989903	594	549	568	1048	1088	927	610	793	786	528	691	736
chr15_58990026_58990484	72	69	56	88	84	86	59	112	90	75	82	134
chr15_58997008_58997230	17	7	11	26	15	12	9	15	13	18	27	16
chr15_58997569_58998334	263	209	216	340	346	354	340	421	406	122	191	237
chr7_133985675_133986042	37	24	30	21	16	27	32	9	28	12	21	11
chr7_133996724_133996933	13	16	6	1	1	7	8	6	6	7	6	2
chr6_17501519_17501934	11	10	12	2	6	0	16	28	18	2	3	0
chr6_17505113_17505510	40	29	23	7	0	10	38	33	46	6	8	10
chr6_17506822_17507115	15	22	15	0	1	0	20	21	17	2	0	2
chr6_17508618_17508818	12	7	11	1	5	4	4	21	10	4	4	2
chr6_17509130_17509441	22	15	17	11	11	2	28	35	23	8	6	4
chr6_17520535_17521287	170	167	156	39	33	21	161	225	216	18	12	19
chr6_17542260_17542826	71	61	74	70	71	61	99	115	101	23	38	45
chr6_17549657_17550051	36	48	27	24	8	21	82	82	93	5	9	7
chr6_17554767_17555249	100	112	84	46	33	25	189	205	152	8	15	13
chr6_17555319_17556132	60	66	56	13	21	9	59	65	75	8	4	8
chr6_17564125_17564369	15	11	14	0	1	0	9	9	5	3	4	3
chr6_17573720_17574535	67	49	77	9	4	5	58	70	65	18	10	2
chr6_17583911_17584387	71	62	69	92	64	53	36	46	46	25	32	36
chr6_17589708_17590007	58	47	28	46	47	50	42	41	34	21	31	42
chr6_17593963_17594448	165	140	148	133	121	130	114	181	150	21	60	45
chr6_17595799_17596053	4	6	5	8	16	17	7	10	6	11	13	25
chr8_67519165_67519569	19	35	26	1	2	5	29	9	17	6	5	3
chr11_66905834_66906173	48	37	39	53	53	48	26	31	47	25	38	20
chr11_66914315_66914587	9	11	6	14	11	18	14	18	15	9	10	14
chr11_66982839_66983143	27	33	18	63	26	29	24	32	22	33	11	29
chr11_66984157_66984634	46	41	32	26	15	17	28	37	37	9	8	4
chr11_66984900_66985641	76	54	40	84	57	51	55	73	67	44	27	50
chr11_66998548_66998839	20	13	5	18	14	12	12	16	14	17	6	11
chr8_111919692_111919929	15	23	17	10	21	9	9	10	13	8	8	9
chr8_111923298_111924054	133	160	134	161	107	131	107	154	184	78	84	107
chr8_111929721_111929947	15	15	14	30	41	36	32	35	37	32	55	56
chr8_111933453_111934248	460	395	354	619	670	551	422	511	495	338	448	553
chr8_111939812_111941430	836	791	631	864	930	823	697	983	935	551	802	913
chr8_111946388_111946953	56	58	42	143	147	125	97	77	80	107	142	171
chr8_111947149_111947471	36	15	20	36	37	29	22	34	41	39	47	56
chr8_111948109_111948326	4	8	3	11	9	13	19	14	12	6	9	14
chr8_111960485_111960982	31	26	28	18	16	21	80	80	89	17	9	22
chr8_111961438_111961638	12	12	4	5	12	18	14	12	7	6	8	4
chr8_111989947_111990430	73	62	77	62	76	58	50	51	47	47	41	53
chr8_111991810_111992679	173	203	137	211	225	207	206	233	203	142	198	217
chr4_127015610_127015971	66	62	58	105	73	84	47	48	58	33	58	69
chr4_127020926_127022588	1388	1487	1237	1569	1673	1499	1193	1437	1379	904	1286	1528
chr4_127027298_127027775	46	30	47	49	43	43	37	38	29	27	37	22
chr4_127037949_127038357	15	14	13	22	23	23	17	10	18	16	15	11
chr4_127038460_127039064	23	14	21	27	38	32	26	36	30	14	21	15
chr4_127040800_127041010	13	10	13	13	6	14	4	10	8	4	10	6
chr4_127041163_127041425	19	14	20	14	18	12	22	17	17	10	11	11
chr4_127043370_127043613	20	14	7	1	6	8	9	17	19	8	7	17
chr4_127045508_127045708	1	4	3	11	8	4	9	9	9	8	7	13
chr4_127054627_127054899	5	15	10	10	8	13	5	16	10	11	18	15
chr4_127060324_127061531	289	272	218	276	291	233	230	311	284	210	228	276
chr4_127076794_127077738	438	476	454	594	575	601	425	486	547	366	480	526
chr4_127077938_127078181	23	24	20	17	16	15	24	27	57	12	12	13
chr7_96406646_96406857	8	8	9	17	5	12	10	11	12	10	3	2
chr7_96422995_96423195	7	10	4	2	2	4	6	11	14	1	1	1
chr7_96423385_96423744	29	24	24	16	1	2	26	75	45	6	7	3
chr7_96442114_96442530	35	44	23	18	15	21	39	36	57	7	6	5
chr7_96447957_96448345	13	21	15	8	7	8	9	6	13	6	0	7
chr7_96476900_96477730	46	37	26	93	94	68	58	71	74	34	42	57
chr7_96483012_96483315	12	10	10	23	25	20	15	8	5	10	6	2
chr7_96493929_96494490	178	143	162	72	43	53	134	226	231	15	13	16
chr15_8704982_8705221	13	16	7	9	21	9	6	7	8	9	5	6
chr15_8776722_8777027	7	14	11	5	2	6	18	26	32	6	0	2
chr16_5306584_5307136	64	55	51	69	88	57	54	72	68	58	64	65
chr16_5308236_5308436	8	6	4	9	13	12	7	7	7	12	5	16
chr16_5352218_5352574	5	4	0	11	4	16	8	8	7	33	18	33
chr16_5366056_5366362	21	18	20	8	4	7	8	12	6	4	7	0
chr16_5366599_5367285	80	81	95	32	23	29	95	86	108	13	12	16
chr16_5367581_5368074	25	26	31	22	11	12	22	17	26	23	18	14
chr18_70176490_70176905	31	22	29	9	8	4	16	19	16	4	4	4
chr18_70184721_70184966	20	22	12	2	8	3	6	8	10	3	4	4
chr10_12207351_12207679	3	15	6	3	2	2	28	18	32	6	4	2
chr10_12218946_12219229	11	20	11	7	7	10	7	10	14	2	2	2
chr10_12248865_12249270	50	75	45	13	12	11	31	73	42	3	0	4
chr10_12250211_12250414	11	12	11	11	2	2	2	5	12	1	5	0
chr10_12298442_12299488	155	170	148	38	35	35	136	151	131	23	13	21
chr18_74090279_74090541	11	12	11	18	11	20	10	23	19	4	10	12
chr4_126201750_126203240	1306	1330	1226	1844	2017	1860	1175	1436	1387	1292	1648	2037
chr4_126207124_126207440	134	105	98	53	49	94	175	209	179	32	30	32
chr4_126209940_126210322	20	26	23	68	59	48	42	57	49	19	33	50
chr4_126217651_126218156	56	53	51	122	155	121	133	161	128	53	82	83
chr4_126226800_126228544	455	357	335	452	445	397	305	467	424	266	342	419
chr4_126237057_126237257	4	0	2	5	7	3	0	1	8	13	12	9
chr4_126240124_126240696	15	14	24	6	9	8	54	38	30	9	12	5
chr4_126250398_126250857	92	65	56	56	58	49	64	113	88	18	43	44
chr4_126251743_126252038	109	129	98	189	163	157	107	131	114	110	109	198
chr4_126254878_126255105	57	66	57	84	98	66	84	128	105	75	117	107
chr4_126255550_126255828	125	131	108	152	194	162	130	173	166	110	151	166
chr4_126255956_126256730	807	750	629	1067	1116	1031	600	810	742	783	1080	1213
chr4_126259532_126260345	759	812	608	1171	1149	1096	802	887	843	833	1064	1228
chr4_126260581_126261567	733	823	712	868	887	849	667	799	744	549	679	854
chr4_126261996_126262726	785	803	677	1044	1081	1012	761	888	957	724	939	1026
chr4_126277879_126278433	40	38	31	48	42	32	57	46	53	26	53	42
chr4_126288016_126288685	45	43	20	37	36	26	27	52	48	24	25	32
chr4_126290365_126290688	6	11	14	14	14	11	15	22	21	12	14	17
chr4_126296763_126297238	29	12	17	29	35	18	32	39	27	29	38	33
chr4_126298863_126299101	5	22	14	14	7	17	5	10	3	3	4	2
chr13_88509724_88509924	13	13	3	2	1	7	4	4	5	0	0	1
chr14_20803413_20804070	130	89	73	198	212	164	89	128	89	110	116	151
chr14_20805417_20805918	28	50	30	56	33	37	46	98	69	55	36	67
chr14_20809381_20809630	24	40	18	69	83	73	55	54	45	32	58	80
chr14_20809873_20810208	26	14	16	111	100	111	22	37	40	52	70	75
chr14_20810357_20810578	17	15	12	55	50	52	20	33	27	17	30	26
chr14_20811034_20811784	177	168	128	553	550	507	179	252	253	359	452	591
chr14_20811861_20812354	40	53	46	112	75	98	35	49	60	43	79	87
chr14_20818901_20819220	29	29	28	26	20	30	41	28	37	15	17	10
chr14_20819397_20819703	9	8	7	15	24	28	7	11	16	17	16	14
chr14_20824561_20825294	72	67	58	323	375	306	47	85	84	257	298	326
chr14_20825960_20826332	77	73	49	244	243	208	64	101	59	104	181	218
chr14_20827060_20827319	52	61	55	69	63	55	68	74	82	46	57	61
chr14_20827504_20827841	112	124	93	255	258	200	129	189	146	237	218	284
chr14_20829516_20830436	249	273	223	691	654	601	241	306	317	400	490	686
chr14_20834089_20834478	140	108	121	218	245	235	171	206	198	151	166	194
chr14_20836496_20837164	265	247	177	285	283	259	209	258	268	195	252	384
chr14_20842664_20843089	25	48	27	65	42	47	37	33	38	31	43	51
chr14_20845360_20846282	149	169	153	249	264	285	160	231	185	169	210	256
chr14_20846409_20846613	10	29	14	26	22	18	28	27	27	22	22	24
chr14_20847710_20847976	36	18	18	31	32	20	32	42	43	11	8	27
chr14_20848209_20848514	31	16	22	44	34	18	32	24	28	11	25	40
chr14_20850595_20850821	12	18	5	29	19	22	29	37	29	12	8	11
chr14_20851050_20851354	11	4	6	14	29	16	11	25	17	10	17	18
chr14_20861185_20861946	9	15	19	84	48	52	26	25	25	66	61	85
chr14_20873320_20874252	66	51	59	94	115	68	50	67	55	54	97	99
chr14_20884765_20886575	155	156	147	652	746	639	186	217	184	516	648	746
chr14_20891707_20892452	93	93	96	290	306	264	131	128	124	189	281	323
chr14_20893884_20894084	16	13	14	9	13	15	9	22	13	11	15	7
chr18_75909113_75909694	96	85	69	19	19	14	107	124	141	9	4	14
chr18_75924689_75925443	60	69	51	2	0	4	37	44	42	14	6	8
chr18_21637758_21637990	11	9	6	5	7	0	13	9	19	1	0	1
chr18_21640164_21640414	8	14	5	7	10	5	4	9	4	3	8	11
chr2_179648456_179649743	135	127	94	130	117	101	121	137	142	56	74	77
chr2_179652069_179652330	18	17	13	0	2	7	7	18	16	6	3	3
chr2_179655500_179655869	24	28	31	11	6	14	15	10	38	19	6	7
chr2_179659100_179659652	61	41	53	16	32	25	42	57	51	24	31	18
chr2_179662396_179662682	29	16	14	12	9	17	14	31	19	26	18	21
chr2_179662879_179663079	19	11	8	7	2	7	11	13	6	5	4	7
chr2_179681444_179681718	13	12	16	5	13	8	6	10	5	5	1	14
chrX_95026161_95026910	54	52	52	28	22	29	33	45	38	23	12	22
chr18_87715756_87715966	11	14	13	0	0	1	0	0	2	3	2	0
chr18_87717143_87717752	30	39	35	27	22	11	11	18	21	18	4	6
chr10_108538690_108539001	21	21	19	6	2	2	6	16	12	0	9	2
chr10_108581552_108581890	22	25	26	5	8	8	10	21	11	2	2	2
chr2_3621364_3622017	45	32	45	60	54	52	53	102	98	47	70	47
chr2_3622169_3622552	28	18	14	24	20	15	36	35	33	20	19	20
chr2_3630813_3631177	3	10	8	24	17	30	4	16	21	38	34	36
chr2_3633276_3633592	9	14	8	13	20	4	24	13	14	5	5	22
chr2_3640990_3641328	4	0	7	18	16	11	6	4	3	14	42	39
chr2_3645436_3645676	6	7	5	6	6	6	1	6	5	14	10	7
chr2_3645799_3646092	2	10	13	18	28	16	3	9	3	22	22	37
chr2_3656871_3658683	249	274	149	712	740	645	251	264	251	608	685	861
chr2_3659525_3659876	51	62	65	69	86	82	64	115	86	59	67	80
chr2_3663929_3664553	72	77	60	184	189	165	53	59	69	141	140	198
chr2_3668653_3669140	53	46	29	281	270	223	68	102	93	225	290	344
chr2_3688670_3689057	23	20	25	4	4	3	14	13	8	5	3	0
chr2_3689132_3689675	44	50	58	0	5	4	32	37	40	6	8	13
chr12_81607926_81608173	5	8	13	24	17	13	3	13	12	11	10	2
chr12_81609522_81609750	5	7	3	0	1	3	13	19	15	4	5	2
chr12_81615906_81616141	5	10	3	15	16	6	14	16	19	7	6	6
chr12_81616937_81617410	49	37	37	128	137	127	68	72	60	60	73	104
chr12_81619146_81619702	36	41	17	52	39	39	19	38	34	17	20	40
chr12_81630512_81630829	5	7	2	20	25	24	12	14	12	13	20	12
chr12_81630972_81632070	38	54	41	62	49	57	77	116	131	56	68	71
chr12_81653302_81653665	35	42	37	112	98	74	92	102	92	62	72	77
chr12_81657431_81658531	199	225	151	451	444	440	216	288	257	254	340	391
chr12_81662079_81662555	50	35	52	107	122	107	57	81	85	33	43	31
chr12_81668224_81669931	692	754	655	1067	1024	1074	773	960	972	597	722	782
chr12_81675399_81675952	44	35	46	55	69	60	66	65	71	56	45	40
chr12_81678392_81678720	6	8	15	30	12	29	8	21	17	16	16	20
chr12_81688458_81689067	78	66	80	100	121	90	99	128	116	53	46	66
chr12_81689522_81689898	9	8	8	30	15	15	10	23	18	11	13	22
chr12_81691268_81691706	26	23	11	36	23	22	37	63	54	21	22	31
chr12_81698041_81698363	23	19	15	23	29	30	25	41	29	17	25	35
chr14_13551088_13551831	184	139	129	123	133	128	92	180	163	21	52	62
chr14_13553629_13553975	54	56	58	32	26	34	34	61	65	7	4	6
chr14_13555511_13556068	52	65	45	10	8	12	34	59	55	11	0	2
chr14_13559167_13559473	17	24	24	8	8	9	8	21	17	5	0	5
chr14_13578768_13579508	16	35	27	55	29	54	23	27	51	8	15	17
chr1_65768346_65768848	35	46	25	35	54	28	25	29	38	17	32	32
chr1_65775603_65776312	173	175	133	497	439	499	266	287	303	369	464	548
chr1_65786646_65787164	90	80	84	113	109	86	79	111	97	28	62	83
chr10_23344030_23344548	21	14	21	27	23	14	20	54	32	10	28	17
chr10_23395442_23395764	45	31	19	28	51	36	21	19	28	18	6	22
chr8_105303405_105303764	12	21	8	11	12	24	49	59	51	9	6	14
chr8_105304596_105305094	18	34	18	41	39	35	46	60	52	36	43	40
chr8_105305406_105305606	7	12	8	14	13	10	11	9	9	9	6	12
chr8_105320303_105320599	15	4	8	41	36	45	14	37	24	25	23	29
chr8_105325915_105326784	548	496	495	860	857	806	455	596	508	470	663	813
chr8_105338901_105339329	18	24	26	56	72	51	30	50	28	61	60	89
chr8_105339493_105339737	10	14	7	12	10	7	12	9	22	7	10	19
chr8_105339857_105340180	23	24	19	35	34	33	27	32	28	23	36	29
chr8_105345048_105345454	207	191	189	355	326	330	285	305	293	268	322	349
chr8_105345502_105345795	49	50	30	119	130	99	53	65	46	76	99	117
chr8_105347005_105348283	762	772	664	1082	1100	952	679	735	739	746	918	1102
chr8_105348706_105348942	72	55	63	46	49	29	54	44	59	48	31	48
chr8_105359669_105360062	56	44	27	66	42	64	40	59	58	19	40	43
chr8_105361991_105362672	27	16	24	34	15	32	29	37	22	34	42	41
chr8_105367163_105367480	34	29	17	21	15	22	6	26	20	13	18	13
chr8_105374695_105374983	9	7	9	8	4	15	3	4	0	24	11	22
chr8_105384101_105384622	113	124	94	192	185	171	102	146	118	109	138	133
chr8_105393040_105394413	318	358	349	291	306	229	261	355	356	126	198	215
chr8_105397801_105398092	34	42	30	49	47	34	51	57	38	21	33	54
chr4_57202732_57203044	11	16	22	1	4	6	25	23	36	4	2	4
chr4_57229266_57229565	8	6	10	15	19	17	7	19	8	11	10	12
chr4_57263344_57263572	17	13	7	8	1	6	13	6	0	7	5	2
chr4_57263777_57264007	10	14	14	0	9	4	9	15	16	11	2	2
chr4_57275134_57275549	28	40	31	44	27	28	15	23	33	22	14	23
chr4_57287900_57288198	12	14	13	8	11	7	17	23	18	7	3	4
chr4_57295242_57295457	4	13	3	11	12	12	8	13	15	8	6	4
chr3_61216686_61217142	53	53	43	38	39	56	40	69	68	35	15	29
chr3_61217403_61217692	27	24	22	16	12	11	21	33	36	5	3	8
chr3_61241424_61241780	10	15	12	27	39	41	12	14	9	13	28	19
chr3_61244233_61244460	12	10	15	18	18	12	21	17	21	11	10	18
chr3_61275001_61275210	10	13	12	17	19	17	11	6	7	20	37	38
chr3_61289267_61289519	18	16	8	11	19	17	15	34	12	17	10	10
chr3_61294597_61295591	113	126	118	199	179	185	116	157	156	122	177	225
chrX_142026503_142026732	7	19	7	11	11	16	9	17	14	2	4	5
chrX_142095664_142095874	11	14	16	5	12	6	11	11	7	0	1	0
chr19_52079155_52079364	11	11	8	3	11	9	10	8	16	2	5	0
chr1_21411289_21411529	16	15	10	12	9	11	5	7	5	4	9	1
chr1_21458627_21458879	5	8	8	4	2	0	14	15	19	2	0	3
chr2_19119861_19120473	111	99	92	309	329	281	131	113	142	157	237	312
chr2_19122005_19122561	108	99	84	222	225	217	92	140	88	79	106	121
chr2_19140322_19140828	59	77	35	77	95	66	31	62	78	25	20	36
chr2_19142571_19142880	19	37	36	25	9	6	15	21	19	13	6	13
chr2_19145350_19145875	70	66	63	154	147	134	75	122	101	67	90	134
chr2_19145939_19146172	26	13	21	14	13	13	2	16	9	7	2	6
chr2_19146292_19146631	31	20	26	34	23	20	8	11	8	7	8	11
chr2_19154792_19155047	7	4	6	12	12	13	5	8	12	6	7	7
chr2_19156257_19156516	20	17	14	24	17	17	18	13	25	12	17	22
chr2_19160645_19161059	17	9	13	80	80	92	26	7	7	25	42	42
chr2_19168050_19168257	11	1	2	24	7	8	0	0	0	4	2	9
chr6_52401529_52401763	1	1	1	5	6	6	0	3	2	11	16	17
chr6_52411278_52411756	35	21	30	29	22	14	20	38	17	16	18	25
chr6_52424533_52424804	8	2	9	19	7	14	7	14	15	15	12	24
chr6_52442086_52442648	5	5	7	33	17	39	9	15	19	35	51	53
chr6_52467580_52467848	14	16	15	31	26	20	25	22	35	13	14	12
chr6_52471293_52472192	141	115	150	417	451	412	133	156	180	230	240	321
chr6_52477329_52478075	69	96	69	424	468	462	101	148	143	330	379	457
chr6_52479267_52479510	3	9	5	16	18	20	21	9	20	16	31	21
chr6_52486053_52486482	13	28	17	67	67	52	39	40	53	21	70	59
chr6_52486614_52487064	20	30	14	46	50	33	24	39	34	13	48	56
chr6_52487841_52488586	9	13	12	71	83	77	24	11	31	58	89	100
chr6_52488805_52489076	12	9	9	10	6	6	26	22	19	2	1	6
chr6_49000878_49001281	29	31	21	19	12	10	18	13	14	11	9	4
chr6_49001425_49001964	40	50	22	13	13	6	28	25	34	7	8	5
chr6_49004368_49004630	20	23	11	21	36	20	15	21	21	10	9	9
chr6_49008006_49008319	58	40	52	80	89	99	38	51	74	41	36	71
chr6_49011146_49011507	60	72	53	83	91	82	98	119	137	31	33	34
chr6_49012105_49013804	461	438	330	733	812	755	433	528	527	385	577	614
chr6_49021092_49021422	10	12	12	39	47	40	87	43	55	60	69	98
chr6_49022626_49023093	79	108	68	254	209	175	140	135	168	82	87	104
chr6_49023362_49023723	86	107	87	248	256	249	158	208	184	122	153	188
chr6_49026510_49026888	61	89	68	221	299	233	66	75	63	181	183	218
chr6_49028012_49028474	190	210	167	467	438	407	296	372	357	179	280	310
chr6_49031218_49031682	85	60	77	195	226	195	70	97	119	131	168	185
chr6_49032799_49033199	178	171	143	299	295	312	235	237	265	112	101	116
chr6_49035684_49037633	636	647	548	1714	1751	1631	671	878	755	771	941	1169
chr6_49038531_49038998	103	111	102	138	122	91	125	157	108	54	47	65
chr6_49039624_49039895	85	121	101	151	139	139	114	134	132	84	89	134
chr6_49043893_49044596	125	122	67	28	37	16	72	108	97	26	37	43
chr6_49044746_49045674	126	126	101	51	48	65	147	176	156	37	53	46
chr6_49046234_49046747	54	66	45	17	11	28	79	61	84	17	22	28
chr6_49050767_49051523	45	49	38	61	57	53	96	98	88	26	46	81
chr6_49051603_49052046	33	35	19	41	44	26	46	46	64	20	32	34
chr6_49054189_49054398	13	13	19	26	25	37	12	19	15	8	5	17
chr6_49057181_49057472	30	36	33	33	41	39	50	78	60	30	26	42
chr6_49057727_49057936	41	17	21	29	41	32	30	42	34	17	17	45
chr6_49060901_49062152	173	173	203	125	166	146	264	313	287	154	183	243
chr6_49062267_49062618	23	20	21	24	28	27	86	55	66	17	33	53
chr6_49062719_49063108	52	45	49	35	31	49	84	92	67	40	41	38
chr6_49063776_49064542	131	100	108	79	118	122	129	159	141	40	79	76
chr6_49073300_49074547	594	664	586	730	736	625	538	594	628	371	472	576
chr6_49074577_49074779	27	35	26	41	36	33	36	44	46	14	23	22
chr6_49079420_49079670	15	21	4	8	21	17	9	26	26	9	4	11
chr6_49096153_49097323	235	268	202	349	348	379	361	454	343	223	237	426
chr1_36904594_36904866	2	2	8	15	15	16	14	12	15	6	7	11
chr1_36905533_36905778	2	7	0	14	16	12	2	4	1	10	14	12
chr1_36912330_36912530	6	9	6	12	5	9	9	15	15	1	6	8
chr1_36914495_36914887	35	59	42	116	98	96	58	67	84	97	70	107
chr1_36917270_36917706	35	48	41	40	26	44	45	61	61	19	25	39
chr1_36917976_36918346	30	24	28	84	55	91	27	41	69	44	66	71
chr1_36922155_36922403	10	10	3	29	22	25	10	13	6	13	11	20
chr1_36923064_36923774	53	52	39	126	142	117	73	108	82	65	52	52
chr1_36927608_36928075	87	93	60	122	112	118	73	73	52	66	81	123
chr1_36934213_36934678	34	31	36	6	7	3	48	53	42	3	4	4
chr1_36938933_36940273	826	935	717	874	890	891	673	934	849	644	859	972
chr1_36947482_36948337	82	58	81	131	119	116	93	115	102	92	86	94
chr1_36960786_36961186	13	13	6	32	54	20	21	29	26	25	32	27
chr1_36965259_36966306	240	217	198	76	52	61	181	300	282	31	14	13
chr1_36986791_36987751	102	97	91	112	101	102	91	114	103	88	50	97
chr1_36988164_36988766	49	47	41	40	56	53	45	50	52	22	21	18
chr5_52907835_52908736	212	200	160	289	313	238	270	334	311	118	119	187
chr5_52910034_52910696	73	90	47	119	100	94	82	125	110	84	83	116
chr5_52928825_52929147	20	11	10	12	6	8	16	27	24	6	8	7
chr6_129103243_129103461	1	0	0	15	19	12	2	3	5	6	6	8
chr6_129171401_129172144	76	90	76	35	22	38	101	92	91	20	22	26
chr6_129180291_129181263	306	339	278	294	350	323	313	361	343	182	201	255
chr6_129199875_129200389	46	47	33	18	16	28	25	35	26	14	21	17
chr8_48222378_48222720	36	42	32	38	20	20	26	40	22	5	17	6
chr16_22800731_22801091	18	17	8	59	46	41	17	22	15	46	45	70
chr16_22807548_22808064	31	29	25	31	42	29	29	32	22	17	34	21
chr16_22820803_22821065	13	18	13	26	25	21	10	15	17	11	3	9
chr16_22832991_22833289	17	20	8	37	22	34	23	17	19	7	9	22
chr16_22834331_22834538	8	13	1	1	0	0	19	9	6	3	1	0
chr16_22839245_22839860	96	75	94	187	185	181	115	153	129	91	114	129
chr16_22840141_22840964	123	102	118	235	220	197	174	215	191	136	174	236
chr16_22857252_22858473	1480	1334	1288	1707	1703	1624	1139	1457	1410	1143	1414	1788
chr16_22866867_22867181	14	17	9	15	37	18	21	20	16	14	16	31
chr16_22874322_22874903	13	25	24	28	38	30	22	46	29	12	21	28
chr16_22875130_22875346	11	9	13	15	13	15	5	13	12	3	11	10
chr16_22875393_22875692	14	16	15	13	18	15	18	26	9	14	5	8
chr16_22875917_22876510	54	53	43	34	23	40	38	38	36	22	24	23
chr16_22881346_22881891	23	25	12	12	6	15	38	35	36	13	20	14
chr16_22882237_22882447	14	7	12	6	6	5	4	6	6	8	7	1
chr9_23137807_23138141	7	8	11	33	42	16	17	31	26	18	14	20
chr9_23167181_23167543	85	95	81	131	87	104	77	104	96	44	52	58
chr9_23167636_23168475	217	220	198	259	258	256	170	225	217	84	94	126
chr9_23168895_23169509	128	127	104	197	262	220	111	116	117	106	116	138
chr9_23184032_23184811	67	80	51	60	65	58	27	24	50	13	11	13
chr9_23187228_23187601	42	40	34	53	59	55	44	50	79	12	10	20
chr14_120211738_120212137	26	21	20	7	14	15	57	62	45	11	5	4
chr14_120224306_120224675	9	8	13	16	30	10	9	9	5	14	14	8
chr14_120256740_120257003	1	7	6	19	17	12	0	2	1	11	2	4
chr14_120262619_120263991	485	453	369	708	622	531	426	423	435	408	484	608
chr14_120268538_120268855	14	22	24	38	38	51	14	58	27	23	26	37
chr14_120270132_120270374	2	8	3	8	11	8	10	4	4	17	20	10
chr14_120275197_120275959	549	580	476	806	815	796	529	599	526	521	731	805
chr14_120276383_120276804	107	120	106	142	124	121	76	102	116	89	87	136
chr14_120277024_120277534	199	186	166	281	314	268	191	225	223	237	278	318
chr14_120278306_120278571	69	64	50	52	73	69	70	68	75	52	59	78
chr14_120278890_120279151	50	64	44	42	26	31	65	81	73	42	37	58
chr14_120280184_120280401	43	57	36	98	79	71	62	87	63	68	84	105
chr14_120285160_120285441	15	19	13	33	35	31	23	35	34	35	48	55
chr14_120287876_120288125	12	22	9	14	13	5	16	38	28	20	13	24
chr14_120289638_120290414	42	48	33	104	97	96	63	75	52	100	118	140
chr14_120292568_120293407	112	106	89	103	97	99	150	197	158	71	84	126
chr14_120296188_120296560	9	17	7	7	12	10	60	84	71	36	36	32
chr14_120297192_120297615	6	6	6	11	7	9	19	47	38	35	29	42
chr2_156401362_156401612	15	0	12	6	6	14	6	2	4	19	12	11
chr2_156406889_156407089	12	11	8	22	14	14	9	16	13	7	5	17
chr2_156408063_156408366	16	15	13	21	19	27	7	14	11	14	12	11
chr2_156411270_156411707	77	88	81	125	126	76	62	81	65	71	83	113
chr2_156415654_156416209	180	172	179	549	510	504	246	295	270	286	367	366
chr2_156417237_156417596	63	52	61	259	294	313	98	156	151	147	224	284
chr2_156418395_156418806	15	16	14	360	311	302	16	33	21	254	314	316
chr2_156420750_156422011	236	215	191	465	356	368	211	265	245	229	307	309
chr2_156430388_156430662	16	10	9	59	43	35	15	28	17	20	33	51
chr2_156433574_156433774	11	8	9	46	59	38	5	14	8	17	23	21
chr2_156434330_156434782	24	28	35	249	274	264	20	47	36	136	190	201
chr2_156436591_156437227	147	134	110	429	432	408	162	232	256	248	330	352
chr2_156441298_156442402	299	262	242	502	530	498	387	482	424	284	300	442
chr2_156453760_156454139	46	39	21	51	51	38	54	85	69	14	17	33
chr2_156455474_156456236	170	174	102	169	149	164	215	261	266	51	62	74
chr2_156456341_156456894	95	80	45	60	71	40	129	163	130	12	18	33
chr2_156475135_156476165	148	167	123	209	169	178	168	215	204	127	133	106
chr2_156482295_156482620	25	22	22	44	41	30	21	30	21	23	38	23
chr2_156488075_156488824	109	89	69	159	158	132	137	175	162	65	92	89
chr2_156497759_156498463	62	45	51	118	101	83	56	77	75	90	53	64
chr2_156498591_156498934	10	8	6	7	5	5	16	15	14	2	6	6
chr5_102994006_102994452	34	24	17	10	8	6	19	27	22	5	4	6
chr5_102999416_102999763	28	23	26	10	6	2	17	29	24	12	2	4
chr8_94109896_94110159	17	11	6	8	7	12	12	9	22	11	9	11
chr8_94122765_94123080	8	6	13	38	40	25	11	20	6	19	38	30
chr8_94132079_94132479	24	29	13	81	67	46	28	48	39	20	37	31
chr8_94134550_94135151	74	78	56	92	64	77	90	96	98	53	59	69
chr8_94135951_94136151	8	9	7	4	8	5	12	12	21	2	0	3
chr8_94141315_94141661	21	21	25	16	23	34	36	49	39	15	18	19
chr8_94148150_94148637	55	47	28	32	22	15	60	73	80	19	16	25
chr8_94150790_94151324	73	66	51	40	31	27	81	124	95	28	14	17
chr8_94152547_94152808	11	5	11	9	15	6	26	22	30	14	21	12
chr8_94167083_94167624	111	109	95	108	111	116	88	124	86	56	70	95
chr8_94171448_94171810	54	55	54	44	38	58	137	121	127	55	77	101
chr8_94172039_94173463	528	579	499	1048	1041	883	590	738	705	582	825	997
chr8_94178743_94179522	1054	1064	949	1598	1789	1699	974	1100	1101	1016	1414	1650
chr8_94179595_94179916	133	123	94	112	83	64	88	115	121	60	54	79
chr8_94180044_94180327	117	134	100	140	160	136	157	163	189	82	96	140
chr8_94183159_94183600	394	414	347	666	669	572	375	492	478	418	488	569
chr8_94187404_94187638	46	87	68	103	80	98	82	73	109	52	70	62
chr8_94191042_94191803	488	553	439	940	1018	947	543	676	640	463	662	761
chr8_94194918_94195232	68	83	54	92	99	85	91	95	138	33	49	72
chr8_94199301_94200048	90	77	79	113	79	108	72	76	100	40	52	78
chr7_30715170_30715402	0	6	0	6	10	5	11	8	4	25	4	20
chr7_30717252_30717773	7	6	6	7	8	14	6	13	11	19	22	35
chr7_30726700_30727010	24	28	22	88	117	76	69	65	75	48	61	71
chr7_30728858_30729978	349	379	320	481	526	501	341	447	395	365	394	518
chr7_30742626_30742902	7	15	10	20	13	22	15	7	15	18	21	13
chr7_30747622_30748360	75	53	70	53	37	45	44	78	83	26	26	27
chr7_30751241_30751619	21	25	24	8	21	19	18	22	25	8	7	18
chr7_30758856_30759077	10	15	17	24	10	7	10	16	15	4	13	13
chr7_30760802_30761189	31	15	9	61	58	58	46	34	38	35	41	59
chr7_30761750_30762320	38	43	46	266	293	272	62	90	70	185	253	292
chr7_30766522_30766800	24	19	12	22	26	31	11	19	14	7	15	7
chr7_30776192_30776433	4	6	0	4	12	9	10	7	2	15	14	14
chr7_30781853_30782165	24	16	30	39	12	20	21	12	19	10	22	10
chr7_30794709_30795638	125	130	115	356	350	297	179	209	199	146	250	251
chr7_131235815_131236691	99	101	50	35	33	26	128	160	160	21	23	26
chr7_131242920_131243142	8	4	2	4	2	4	7	22	10	6	3	3
chr7_131244533_131244878	9	18	12	12	9	2	20	33	43	11	0	14
chr7_131255260_131255705	10	7	8	7	18	10	19	27	16	9	10	18
chr7_131295415_131295730	7	2	3	31	22	15	2	12	13	9	28	41
chr10_31742439_31742802	15	39	13	52	35	37	26	22	24	18	18	26
chr13_57476771_57477018	20	8	16	6	6	8	14	28	15	10	12	8
chr13_81835497_81835697	10	11	4	4	10	4	4	8	13	7	2	0
chr13_81852417_81853154	76	69	74	56	52	46	88	118	141	21	29	40
chr13_81862337_81862590	12	4	12	13	14	11	18	20	20	8	7	16
chr9_116813488_116813765	26	9	15	27	30	28	11	7	15	14	17	15
chr9_116887036_116887314	17	20	11	30	12	16	14	14	15	9	11	12
chr7_66060095_66061017	378	334	283	372	356	328	253	380	294	206	320	393
chr7_66061159_66061416	23	20	16	20	20	12	16	37	29	9	11	15
chr7_66078873_66079111	68	45	47	70	75	49	67	92	96	38	37	54
chr7_66079234_66080496	1106	1203	1068	1596	1681	1611	957	1124	1119	961	1224	1485
chr7_66091430_66092557	78	45	37	64	60	51	34	46	44	40	49	56
chr7_66092806_66093011	11	9	15	6	4	7	7	5	12	9	8	7
chr3_146812319_146813468	315	300	267	458	470	395	279	335	368	276	434	444
chr16_92300896_92301973	296	330	250	454	423	356	350	448	403	296	339	415
chr16_92302105_92302366	23	22	14	48	41	36	22	32	32	10	26	33
chr16_92314217_92314730	54	45	32	61	64	58	26	55	57	43	62	45
chr16_92314779_92315104	19	33	18	29	17	30	11	24	28	18	20	18
chr16_92319738_92320224	46	34	42	77	88	60	14	28	38	44	36	32
chr16_92336333_92336827	58	42	37	72	52	44	28	60	51	24	44	38
chr16_92340979_92341488	28	52	25	30	30	39	48	64	42	33	40	46
chr16_92344387_92344612	9	18	14	9	14	15	19	21	26	13	10	14
chr16_92348988_92349411	79	79	57	26	29	13	98	98	101	26	29	28
chr16_92369285_92369613	12	14	5	14	18	15	23	23	24	18	37	32
chr16_92374493_92374705	5	12	6	5	2	6	9	17	21	4	6	8
chr16_92383485_92383754	19	19	7	19	12	6	4	15	21	20	8	10
chr16_92385086_92385788	48	63	38	38	50	45	32	36	37	32	26	46
chr16_92398617_92399247	216	217	192	204	228	195	198	199	243	78	83	105
chr16_92399316_92400552	324	309	271	376	344	332	334	436	343	220	246	339
chr19_44708540_44709786	435	416	411	191	202	189	546	606	650	62	90	94
chr19_44750595_44751685	147	108	106	146	165	167	140	229	169	129	162	198
chr19_44756165_44756427	16	13	5	10	8	6	15	20	14	4	6	7
chr19_44770293_44770669	28	20	14	40	29	46	42	20	37	30	38	43
chr19_44785875_44786140	6	16	10	20	19	9	15	14	31	17	5	9
chr2_51914994_51915577	47	39	39	25	36	41	48	52	41	20	28	39
chr2_51933379_51933580	15	15	7	14	25	17	7	16	17	30	31	22
chr2_51933683_51933920	34	18	28	36	42	30	13	38	26	34	35	42
chr2_51934039_51934239	12	12	26	31	25	14	7	22	27	15	20	22
chr2_51934463_51935282	275	264	210	339	371	350	198	248	247	246	313	391
chr2_51959738_51959991	3	16	2	16	4	9	18	25	6	4	0	3
chr2_51967492_51967765	6	9	10	5	2	7	15	16	14	5	2	2
chr2_51972083_51972537	120	127	104	173	186	157	112	157	139	100	108	152
chr2_51972605_51973230	180	149	167	190	204	207	141	199	160	101	114	167
chr2_51973349_51973836	98	83	106	68	60	67	95	135	107	57	50	77
chr2_51981541_51982095	59	69	62	76	83	72	64	78	76	47	67	71
chr2_51982243_51982630	54	57	53	59	73	88	49	62	58	29	36	56
chr2_51986033_51986576	114	144	86	40	75	45	154	173	194	23	19	28
chr2_51986667_51987056	52	88	61	70	42	51	86	73	85	16	40	43
chr2_51991441_51992158	140	110	109	258	193	230	105	128	135	93	104	125
chr2_51997867_51998102	9	16	4	12	4	8	11	35	17	6	10	6
chr19_44923349_44923631	17	19	18	1	1	4	9	14	19	2	1	1
chr19_44930095_44931749	1346	1323	1160	1580	1678	1580	1106	1384	1292	1018	1341	1551
chr19_44947359_44947561	8	6	1	13	10	9	8	8	19	5	6	5
chr19_44965568_44965893	14	10	8	25	17	14	12	36	22	7	23	18
chr19_44966040_44966295	7	8	6	13	15	16	4	8	6	5	6	11
chr19_44976429_44976641	9	7	8	2	9	0	13	23	20	2	7	5
chr19_44976741_44977621	53	83	86	104	92	119	121	148	145	89	99	115
chr19_44980671_44981119	10	18	9	45	56	35	8	12	18	57	63	86
chr19_44982680_44983093	69	83	91	196	152	165	77	94	103	113	160	224
chr19_44983151_44983640	56	52	56	81	71	56	63	83	56	66	67	99
chr19_44986798_44987000	20	12	9	24	17	20	20	18	26	23	21	9
chr19_44987047_44987323	28	28	26	43	47	34	22	34	30	38	61	57
chr19_44988839_44989429	21	13	18	22	38	27	30	43	41	41	58	63
chr5_97688530_97689187	39	65	39	12	14	13	66	55	79	9	5	11
chr5_97693341_97693815	44	15	17	32	43	34	21	39	38	19	20	24
chr3_151806525_151806849	12	10	11	8	2	3	30	28	36	4	2	5
chr3_151818288_151818592	23	27	15	29	19	17	17	31	19	8	9	21
chr3_151829108_151829441	15	22	24	22	13	29	30	37	35	15	12	8
chr2_59800676_59801422	194	146	166	198	181	176	218	211	248	104	96	80
chr2_59802563_59803323	91	97	77	242	282	246	82	115	94	175	219	272
chr2_59814638_59814861	5	4	7	20	11	12	4	9	2	7	7	12
chr2_59815043_59815306	4	7	1	6	13	14	6	8	9	18	14	23
chr2_59828960_59829744	46	44	32	82	89	64	82	93	61	97	100	176
chr2_59830273_59830489	10	3	4	19	8	8	9	8	4	15	12	16
chr2_59842732_59842996	2	7	3	21	13	22	0	2	0	4	5	8
chr2_59851672_59852198	39	29	41	42	56	56	25	23	48	41	37	57
chr2_59868208_59868617	5	11	7	28	24	27	15	16	14	38	42	52
chr2_59870538_59870951	57	42	32	26	16	20	68	85	113	8	10	5
chr2_59878405_59878621	30	28	26	9	6	12	46	55	69	3	4	12
chr2_59882133_59882814	731	697	617	883	907	795	674	823	784	665	787	922
chr2_59889275_59890471	63	59	72	248	221	207	97	124	117	176	171	188
chr18_30311723_30312005	17	16	10	12	5	8	14	11	15	6	13	7
chr18_30352196_30352730	160	138	144	169	148	143	92	125	144	39	59	103
chr18_30352879_30353271	13	39	38	22	17	20	29	35	23	5	12	14
chr18_30353759_30354067	15	35	23	11	8	9	22	26	34	7	7	6
chr18_30365653_30365999	60	59	33	62	61	56	32	62	56	13	42	43
chr17_51853843_51854321	50	60	43	18	3	10	42	70	64	14	8	6
chr14_53804265_53804577	30	13	18	23	12	25	25	22	13	8	8	13
chr12_112001013_112001683	58	47	74	58	45	42	38	53	62	30	30	23
chr12_112023329_112023680	29	26	28	17	30	27	43	24	16	7	2	3
chr12_112024085_112024391	18	8	12	12	21	26	3	8	4	6	8	7
chr12_112024890_112025293	35	19	15	22	39	24	19	23	27	4	7	14
chr12_112026277_112026560	21	18	18	17	17	22	10	4	16	1	7	4
chr12_112027482_112027696	9	15	12	5	5	18	6	13	8	5	1	3
chr12_112033238_112034266	71	120	65	67	70	48	145	164	96	21	32	24
chr12_112077663_112078025	48	46	56	45	28	34	35	44	61	22	19	25
chr12_112085930_112086317	25	27	20	0	10	10	16	15	27	9	5	2
chr12_112090922_112091477	59	44	45	35	41	23	37	39	20	14	17	10
chr7_126210808_126211309	44	33	41	105	95	93	67	76	88	57	50	94
chr7_126212905_126213222	14	25	10	30	16	24	17	21	17	16	11	15
chr7_126222816_126223072	12	19	11	0	0	0	11	13	10	8	2	4
chr7_126230169_126231083	93	107	114	281	285	298	127	186	132	173	177	253
chr7_126236028_126236631	20	17	14	69	69	67	22	35	37	43	51	71
chr7_126236968_126237178	6	5	3	15	11	11	4	7	0	4	1	9
chr7_126244153_126244544	11	12	18	55	73	58	18	22	19	46	36	48
chr7_126248138_126248429	6	11	9	18	24	13	6	13	12	17	5	20
chr7_126258913_126259214	13	17	10	17	30	14	9	21	27	17	25	22
chr7_126260602_126261217	69	68	59	93	96	81	34	61	64	62	70	70
chr7_126272032_126273004	374	365	325	495	458	391	333	400	375	359	478	559
chr7_126284849_126285726	172	172	183	386	399	365	276	323	303	291	365	438
chr7_126285876_126286135	28	18	20	31	35	29	38	40	38	13	18	39
chr7_126287510_126288115	67	55	71	229	235	194	77	93	79	191	215	281
chr7_126297790_126298217	22	38	13	33	19	28	22	24	16	19	14	20
chr18_3240103_3240381	11	24	13	0	3	4	19	14	26	2	4	0
chr18_3248033_3248266	15	7	9	2	6	5	9	16	5	3	2	9
chr18_3270522_3270871	14	25	31	15	6	11	10	22	30	5	3	6
chr18_3280371_3281568	356	404	347	329	349	341	318	406	377	200	293	385
chr18_3281679_3281968	73	53	45	46	52	55	30	40	58	20	26	27
chr10_52072547_52072824	19	21	18	21	16	16	12	11	26	11	10	6
chr11_55008142_55008633	61	38	39	113	125	122	85	84	105	93	86	116
chr11_55012845_55013442	143	140	118	273	263	261	173	204	208	189	227	313
chr11_55016022_55016336	32	35	37	11	4	9	42	52	55	2	12	8
chr11_55016851_55017116	19	14	9	17	9	16	21	41	39	8	10	14
chr11_55022708_55023597	261	252	236	131	128	120	492	538	552	102	181	155
chr11_55027459_55027981	82	75	60	65	34	50	106	112	138	20	17	19
chr11_55032918_55033718	324	356	309	384	398	347	295	397	397	297	393	447
chr11_55039532_55039995	99	75	71	78	79	69	94	92	75	61	62	70
chr11_55046652_55046972	37	45	46	35	44	21	54	70	51	28	42	44
chr11_55048186_55048724	39	30	30	9	7	12	41	40	52	18	10	2
chr11_55049837_55050214	31	39	33	26	28	23	60	69	77	27	39	39
chr11_55060760_55061149	8	7	8	7	21	17	21	24	28	11	11	15
chr11_55077139_55078264	301	286	266	493	449	463	362	391	368	300	336	455
chr11_55084426_55085219	153	158	155	280	249	284	242	332	293	185	189	217
chr11_55087091_55087372	64	47	26	67	75	77	38	69	56	34	26	40
chr11_55097399_55098479	1167	1224	1116	1612	1666	1587	941	1109	1143	1013	1479	1588
chrX_129611402_129611861	27	26	22	7	11	4	15	17	14	0	2	0
chr16_65818834_65819134	24	28	25	11	1	11	5	10	9	7	5	2
chr15_76300793_76301084	21	39	26	25	28	28	16	22	23	4	21	24
chr15_76303579_76304074	35	60	36	201	175	182	66	62	56	142	145	240
chr15_76309565_76309853	7	12	4	55	35	33	25	11	12	21	19	25
chr15_76311718_76312007	18	23	10	2	7	7	11	15	12	13	3	7
chr15_76312412_76312636	3	3	3	29	16	14	10	8	10	11	4	15
chr15_76313220_76313608	37	36	24	143	110	123	42	63	43	81	113	142
chr15_76316828_76317498	38	53	36	11	15	23	27	40	34	6	11	11
chr15_76319355_76319736	26	27	25	9	8	7	28	37	34	1	4	3
chr15_76326935_76327797	592	633	523	825	810	811	604	671	676	487	667	776
chr15_76330971_76331629	490	467	481	751	822	761	468	601	523	438	675	682
chr15_76332714_76333039	98	100	83	152	176	138	63	98	138	82	119	135
chr15_76342897_76344282	521	549	464	607	531	540	442	580	568	395	505	579
chr15_76350403_76351908	1629	1559	1471	2110	2108	2100	1366	1690	1557	1380	1696	1878
chr15_76368479_76369601	502	476	387	716	689	622	461	618	514	340	435	531
chr15_76380064_76381310	1200	1225	1097	1595	1695	1674	1174	1368	1363	1050	1397	1678
chr15_76386099_76386606	9	10	2	6	0	3	32	40	42	10	11	14
chr15_76398001_76398705	30	50	37	61	52	36	122	152	136	40	31	36
chr8_47105721_47106005	18	26	8	7	8	6	17	12	11	12	2	15
chr8_47191490_47191964	20	24	17	25	28	12	29	32	24	24	16	25
chr2_13500233_13500619	42	43	16	38	29	19	31	37	43	17	23	40
chr2_13502929_13503306	14	24	21	50	39	41	30	65	63	53	38	54
chr2_13524183_13524584	69	44	56	72	43	69	58	74	76	19	29	42
chr2_13526207_13527003	104	101	95	131	140	85	69	85	108	62	58	61
chr2_13537773_13538625	290	383	255	396	457	408	247	331	315	235	313	414
chr2_13538765_13539012	27	30	37	59	54	44	29	51	38	36	45	54
chr2_13539963_13540186	49	59	39	49	35	36	64	66	65	22	28	25
chr2_13543802_13544862	388	312	293	571	600	543	349	413	422	365	479	622
chr2_13556883_13558008	392	388	364	639	646	605	369	518	464	469	544	643
chr2_13558487_13559118	389	418	310	758	760	662	463	547	517	523	670	717
chr2_13572102_13572335	33	42	37	95	81	88	40	46	28	118	113	162
chr2_13573194_13575197	1075	1082	1000	1947	1969	1827	954	1250	1153	1323	1695	2009
chr2_13575329_13575700	92	100	62	286	220	218	66	118	100	154	197	333
chr2_13583403_13584093	19	35	21	68	63	63	35	24	6	43	74	83
chr2_13596978_13597397	25	31	17	46	37	51	27	44	40	25	20	37
chr2_13598200_13598512	22	40	36	26	29	20	40	55	27	19	22	17
chr8_124814500_124814700	11	3	3	10	16	10	6	11	12	8	9	3
chr8_124826665_124827029	19	29	27	25	25	25	35	50	53	13	19	7
chr8_124827445_124827734	12	15	10	17	16	17	12	8	14	9	17	13
chr8_124829903_124830614	80	84	71	143	132	88	77	87	91	51	107	94
chr8_124833469_124833735	5	9	5	3	8	7	10	23	20	13	12	15
chr8_124862294_124862494	22	17	18	10	7	14	8	9	17	5	8	13
chr8_124862695_124863668	251	225	224	352	369	321	246	324	264	259	279	373
chr8_124896631_124898382	396	375	406	538	537	537	293	392	353	360	363	515
chr18_20021210_20021701	39	29	19	11	13	18	26	35	29	4	8	4
chr18_20063144_20063447	21	24	22	8	12	11	8	12	8	8	19	12
chr4_34410958_34411287	32	16	17	2	7	4	13	24	28	9	4	4
chr4_34465879_34466229	19	17	5	45	57	63	9	16	21	33	37	36
chr4_34476064_34476615	29	28	33	14	6	8	22	31	17	11	5	5
chr4_34494473_34494768	19	25	17	13	18	24	10	15	25	13	11	16
chr4_34494967_34495694	101	111	88	154	172	153	65	100	93	107	129	131
chr8_121513305_121513802	52	47	27	21	38	16	33	42	47	35	36	33
chr8_121525456_121525896	26	23	32	21	31	18	21	18	30	12	18	8
chr8_121547002_121547512	43	57	46	113	69	73	54	70	64	38	74	59
chr8_121547814_121548080	4	8	9	17	19	4	8	2	7	19	4	6
chr8_121553742_121554343	110	110	86	181	163	152	201	175	187	124	136	152
chr8_121562001_121562381	24	25	19	12	18	25	29	22	11	23	17	13
chr8_121568242_121568575	42	30	35	12	16	16	53	63	51	21	11	12
chr8_121570214_121570772	341	255	260	369	355	329	284	303	298	229	249	306
chr8_121573209_121573729	513	543	412	788	720	707	555	672	643	521	639	744
chr8_121578356_121579479	1326	1268	1168	1427	1435	1320	945	1201	1076	776	1114	1295
chr8_121580446_121580849	132	181	130	287	269	292	164	234	217	189	220	284
chr8_121584969_121585869	694	705	570	918	918	864	664	624	633	606	875	914
chr8_121590170_121591185	612	654	545	719	725	687	433	645	624	449	571	692
chr8_121591350_121591676	77	82	54	131	86	119	83	78	84	61	77	120
chr8_121597460_121597690	18	19	9	16	7	8	11	24	21	8	10	9
chr8_121598923_121599295	96	115	82	101	118	114	87	102	100	77	99	88
chr1_139145629_139145921	22	25	17	6	12	8	22	46	19	11	10	2
chr1_139146358_139146651	8	14	9	5	9	3	20	44	26	7	6	4
chr1_139161683_139161944	18	6	14	13	17	20	8	15	9	8	5	6
chr1_139162944_139163156	10	9	9	12	14	17	13	10	6	6	5	4
chr1_139173235_139173468	7	3	9	4	7	3	13	17	17	4	0	11
chr1_139176997_139177337	65	57	38	26	34	30	77	68	83	7	14	11
chr1_139177442_139177696	9	8	7	19	12	18	9	17	12	5	2	13
chr1_88701632_88702637	326	313	260	483	559	487	294	335	336	356	595	608
chr1_88705187_88705482	72	79	74	86	68	84	58	77	70	48	56	36
chr1_88705764_88706109	177	184	171	197	211	206	139	194	176	96	115	161
chr1_88742447_88742717	15	12	9	10	12	1	5	15	8	7	11	8
chr1_88745222_88745751	70	61	66	41	62	60	76	97	86	35	49	45
chr1_88756730_88756963	17	5	12	12	17	11	13	8	9	8	13	11
chr6_55102610_55102962	25	18	11	33	16	11	30	18	8	12	22	13
chr6_55123027_55123411	41	59	45	103	104	127	81	130	98	62	80	75
chr6_55145221_55145785	15	13	16	86	53	62	16	15	26	47	63	66
chr6_55146153_55146439	8	5	5	17	7	24	12	7	4	16	21	21
chr6_55166442_55167437	163	150	151	323	314	256	123	155	183	154	203	194
chr6_55182376_55182697	1	5	4	38	11	30	6	7	6	13	8	21
chr6_55188619_55188985	8	11	11	51	26	35	19	26	20	8	10	12
chr3_14832639_14833206	67	66	77	154	196	145	84	148	111	129	134	179
chr3_14836880_14837286	16	1	7	23	28	24	15	18	11	15	22	12
chr3_14869438_14870209	59	68	41	88	112	87	48	73	55	60	74	59
chr3_14871331_14871762	49	28	36	124	111	124	40	36	35	60	90	100
chr3_14880239_14880861	77	75	49	82	77	79	76	98	64	71	107	119
chr3_14886042_14887988	512	448	420	468	402	331	337	515	569	279	339	415
chr3_14892997_14893356	64	81	47	88	62	61	80	102	123	53	65	61
chr3_14893719_14894108	131	119	81	141	151	130	131	155	177	98	96	122
chr3_14894948_14895194	22	17	11	28	24	22	26	37	28	11	33	24
chr4_142103258_142103632	33	21	27	38	33	32	41	77	62	41	32	40
chr4_142135528_142136225	65	60	68	92	70	69	65	99	83	68	76	58
chr4_142153124_142153436	19	27	13	14	13	23	6	15	15	12	10	26
chr4_142153524_142154038	93	58	73	74	65	72	57	54	54	40	39	62
chr4_142165735_142166455	42	51	41	70	97	57	36	28	45	54	36	62
chr2_67976509_67976842	49	40	46	17	10	19	36	52	37	8	9	6
chr16_81200489_81200850	18	27	16	12	11	8	12	21	8	9	8	12
chr13_94524523_94525282	78	68	90	108	94	99	169	224	183	66	58	80
chr13_94559572_94560356	75	53	62	80	69	65	74	66	46	24	35	48
chr13_94567696_94568021	16	24	18	11	9	4	17	25	22	9	6	2
chr13_94569488_94569868	17	25	15	4	8	5	19	34	39	6	5	8
chr13_94592029_94592426	28	47	31	41	25	29	45	55	46	10	16	19
chr3_4847923_4848439	28	35	25	54	46	38	17	42	43	42	40	66
chr3_4888640_4889072	8	22	16	6	8	10	29	51	38	4	2	4
chrX_152144044_152144734	54	64	46	70	59	54	43	59	62	45	66	77
chrX_152144873_152145178	20	23	12	21	12	8	19	17	11	23	13	15
chrX_152145616_152145849	3	4	6	25	13	18	10	3	6	13	16	28
chrX_152147332_152147805	51	75	60	69	76	94	45	61	65	53	49	74
chrX_152151732_152152068	44	23	26	46	40	30	27	20	31	17	17	46
chrX_152159328_152159844	49	48	20	38	49	55	61	57	72	46	57	52
chrX_152164032_152164617	37	31	30	93	124	79	38	59	40	74	53	106
chrX_152168372_152168697	15	20	18	111	96	80	37	57	55	80	122	133
chrX_152171117_152171725	35	23	22	137	170	162	27	40	28	203	300	267
chrX_152172385_152173036	118	158	106	493	527	497	158	165	172	435	589	696
chrX_152175330_152175616	33	49	35	97	77	47	54	39	43	38	53	73
chrX_152178779_152180635	151	132	100	103	109	78	92	155	120	99	77	109
chrX_152186123_152186360	9	6	13	5	2	4	11	7	26	0	4	4
chrX_152196547_152197009	5	3	17	26	32	15	4	18	7	19	22	26
chr3_33799540_33800786	1136	1195	1003	1447	1543	1421	1039	1195	1211	904	1277	1469
chr13_34626989_34627189	6	3	4	1	0	0	10	9	12	4	0	0
chr13_34627450_34627767	15	32	28	1	4	2	29	30	31	5	1	3
chr13_34636086_34636359	11	19	15	6	6	2	8	25	34	7	4	11
chr13_34643049_34643263	15	6	8	16	16	21	5	8	7	11	10	9
chr13_34659714_34659973	19	15	4	6	3	2	9	26	17	2	4	2
chr13_34667233_34667534	4	8	7	18	16	1	7	19	18	17	18	26
chr13_34683146_34684387	282	267	222	181	180	154	274	378	374	102	112	136
chr13_34690944_34691658	83	71	50	32	16	25	139	167	155	44	24	28
chr2_118900330_118900653	105	106	69	143	151	150	92	130	100	81	92	119
chr2_118901106_118902188	662	735	604	812	757	714	644	755	735	618	890	929
chr2_118905476_118906233	182	185	143	220	195	212	210	240	256	131	111	126
chr2_118922859_118923225	38	47	29	130	127	120	81	85	89	111	135	125
chr2_118926035_118927338	233	216	205	354	345	337	262	368	300	276	414	416
chr2_118950466_118950841	24	16	24	3	5	3	18	32	23	5	3	7
chr2_118959652_118959958	59	73	47	90	89	75	49	93	78	74	62	76
chr2_118961293_118962439	730	682	613	1002	937	904	770	878	828	516	690	774
chr2_118963020_118963235	57	74	31	72	65	67	53	66	74	30	51	61
chr2_118968203_118968487	34	29	36	17	8	4	57	76	58	6	3	4
chr2_118972689_118973171	203	172	164	327	277	265	191	249	229	171	272	282
chr2_118976232_118976873	234	221	203	349	332	280	201	251	245	195	248	286
chr2_118978152_118978411	20	25	29	56	35	40	14	13	27	26	24	15
chr2_118983807_118984210	50	44	38	71	59	63	32	46	55	25	24	34
chr1_90439746_90440675	113	117	78	58	35	48	100	110	92	37	35	46
chr1_90441289_90441557	9	23	13	5	4	7	13	21	17	8	4	3
chr1_90465959_90466311	11	15	16	5	8	2	20	20	39	8	2	0
chr10_128409629_128410380	815	823	695	1004	1052	980	676	795	822	758	986	1065
chr10_128410488_128410733	98	101	76	96	102	102	108	91	93	66	63	97
chr10_128411052_128411997	983	1037	916	1294	1431	1440	984	1091	1125	933	1231	1394
chr10_128417103_128417739	23	28	24	27	18	20	49	69	59	16	10	18
chr10_128422534_128422751	5	3	6	9	3	9	10	10	21	3	2	2
chr10_128438779_128439290	27	21	23	41	54	38	36	56	42	38	51	55
chr10_128447462_128447810	20	10	9	11	11	14	13	11	19	12	16	16
chr10_128447913_128448416	16	22	18	32	15	21	13	18	18	19	9	11
chr10_128448622_128448886	10	12	11	8	22	11	5	9	11	2	18	13
chr10_128455318_128455601	91	61	60	86	84	95	53	73	67	35	72	68
chr10_128458300_128460080	763	784	721	882	801	799	591	834	769	610	776	842
chr10_128479654_128479866	7	8	5	16	19	5	7	4	3	7	6	14
chr10_128489429_128489857	145	133	116	247	263	233	168	223	261	168	180	254
chr10_128492883_128494414	784	908	720	1023	955	962	744	915	843	737	963	1206
chr10_128498580_128499726	769	771	662	1043	1142	1151	672	736	702	790	1103	1196
chr13_19828135_19828459	17	27	15	38	29	50	23	18	29	36	32	65
chr13_19841661_19841940	4	7	15	4	3	1	9	24	17	6	6	10
chr13_19854112_19855493	355	286	284	433	379	396	406	589	537	340	407	453
chr13_19874885_19875218	26	28	8	44	44	45	33	31	39	32	28	28
chr13_19881825_19882084	7	7	1	9	6	16	10	5	4	22	14	18
chr14_90448011_90448228	21	11	10	2	1	0	6	7	2	0	0	4
chr1_169517552_169517825	12	6	7	12	25	21	2	12	8	7	12	9
chr1_169518187_169518547	23	18	15	37	53	40	8	9	11	21	20	28
chr1_169519491_169519691	11	8	9	6	12	5	2	4	2	10	4	4
chr1_169525949_169526358	70	70	51	83	81	83	107	108	116	31	20	44
chr1_169531270_169532072	451	456	370	607	584	540	301	396	388	356	482	473
chr1_169532156_169532404	41	49	36	53	59	61	31	47	47	40	29	43
chr1_169554628_169554828	10	5	13	5	10	4	2	7	4	7	5	2
chr1_169554970_169555533	37	40	29	15	15	20	16	36	31	3	13	7
chr1_169555621_169556138	42	39	42	17	13	8	55	54	42	11	11	3
chr1_169596370_169596747	2	9	9	14	21	17	6	12	16	24	36	26
chr14_14804820_14805149	12	29	15	74	67	61	25	10	18	47	43	74
chr14_14843119_14843455	2	9	4	38	34	27	10	5	1	20	14	24
chr14_14863708_14864258	66	57	40	67	75	59	32	48	63	42	46	38
chr14_14865019_14865219	14	6	4	17	7	8	3	2	6	5	4	3
chr14_14869064_14869618	19	13	16	43	47	53	13	18	38	38	48	42
chr14_14870470_14871079	60	48	58	55	58	74	32	38	56	12	25	23
chr14_14871180_14871427	21	14	9	12	1	8	8	12	8	7	3	7
chr8_4312090_4312496	9	17	10	45	33	26	10	12	20	36	46	40
chr8_4312736_4313601	28	52	25	52	50	35	59	70	53	25	50	35
chr8_4313741_4313941	13	8	13	12	0	10	7	5	15	4	2	7
chr8_4322535_4322817	31	36	38	89	109	87	41	58	64	67	48	80
chr8_4324550_4325746	1198	1057	971	1304	1268	1242	852	1027	1058	772	1057	1213
chr8_4335505_4336337	63	91	73	184	174	178	87	119	119	91	135	117
chr8_4369696_4370552	319	299	289	534	464	483	295	379	277	277	365	414
chr7_123780631_123780895	8	8	15	8	5	2	19	13	13	3	2	4
chr4_140025298_140025611	20	4	10	8	16	18	40	21	36	6	8	6
chr4_140030476_140030778	23	25	15	22	16	15	16	32	20	14	9	9
chr4_140033518_140033725	14	16	6	16	5	10	6	6	6	6	6	4
chr4_140078489_140078794	26	13	8	14	18	14	11	25	19	7	9	3
chr5_137010047_137010386	39	43	16	36	43	32	31	39	36	16	5	42
chr5_137012570_137012931	47	56	48	24	35	29	90	86	113	8	8	4
chr5_137015720_137016415	177	171	166	68	66	53	241	307	303	19	14	26
chr5_137025050_137025689	134	101	100	111	101	102	95	137	119	75	69	67
chr5_137029997_137030432	336	309	265	381	428	383	227	283	335	237	291	358
chr5_137032115_137033386	774	901	760	839	812	746	726	771	815	548	681	878
chr5_137036276_137036551	48	68	57	14	20	25	65	93	84	18	12	17
chr5_137039104_137039404	22	27	9	6	9	11	28	27	40	9	15	6
chr5_137045067_137046434	394	361	306	546	536	492	360	426	499	415	516	568
chr5_137051924_137052665	269	268	219	174	154	138	283	381	334	88	97	122
chr5_137054889_137055270	77	104	61	22	20	29	121	147	167	13	28	25
chr5_137061674_137062891	297	281	257	278	299	264	244	281	273	202	231	321
chr5_137063893_137064308	59	59	60	98	77	85	53	82	93	36	37	41
chr5_137065581_137065837	37	30	31	2	5	7	16	24	30	6	8	4
chr5_137072092_137073063	198	225	195	262	285	264	220	299	334	281	307	325
chr5_137075971_137076532	217	255	164	374	388	326	274	346	336	293	378	441
chr5_137079762_137080347	374	326	288	587	582	549	394	511	453	346	477	580
chr5_137085102_137085307	10	5	8	7	4	1	12	14	13	2	2	1
chr5_137087433_137087775	8	9	11	26	38	23	11	12	24	28	21	14
chr5_137091493_137092049	32	42	30	80	55	71	38	44	36	55	51	36
chr5_137095205_137095524	12	16	9	19	28	26	3	9	6	10	12	19
chr12_118506349_118506617	12	11	15	6	5	0	6	2	4	12	1	5
chr12_118533552_118533794	10	11	9	12	10	12	9	14	7	9	7	11
chr9_54112873_54113073	12	3	9	3	3	1	5	2	0	0	0	2
chr9_54119286_54120432	225	215	211	105	98	112	149	213	257	62	48	69
chr9_54163220_54163475	19	13	12	3	1	13	13	10	19	10	8	6
chr9_54168399_54168775	32	57	31	65	50	56	58	49	65	46	37	58
chr9_54169548_54169768	19	10	7	6	15	14	8	8	9	4	3	6
chr4_153709284_153710034	56	45	60	16	16	4	62	77	64	22	11	5
chr4_153716480_153717066	67	52	51	25	13	19	120	111	139	13	25	18
chr4_153724075_153724377	8	17	15	10	9	8	20	33	23	7	6	7
chr4_153792214_153792748	24	17	27	29	21	29	62	65	63	42	42	48
chr4_153796481_153796684	1	3	0	12	20	16	2	8	1	14	11	17
chr4_153796970_153797314	18	18	16	45	38	41	29	42	35	29	44	52
chr4_153798429_153799198	43	56	41	51	96	71	53	56	79	53	53	49
chr4_70940236_70940494	17	8	24	7	13	7	10	26	12	2	4	2
chrX_153344699_153345007	8	8	5	36	33	22	17	22	5	15	26	39
chrX_153359297_153360617	197	156	115	303	287	216	160	202	163	216	299	335
chrX_153366787_153367146	47	47	38	68	54	53	26	58	41	19	33	21
chrX_153375912_153376176	17	12	12	7	4	5	12	26	26	3	1	0
chrX_153381787_153382138	17	6	8	18	31	25	20	19	16	22	18	23
chr1_118968749_118969012	19	11	15	9	10	11	10	9	4	10	11	8
chr1_118976529_118976901	10	16	5	16	20	14	27	20	44	13	4	5
chr6_5313997_5314198	1	7	4	16	28	14	2	6	3	17	9	19
chr6_5316826_5318004	93	137	114	194	195	184	76	126	132	115	133	169
chr6_5318540_5318740	10	16	17	18	12	10	9	8	22	6	11	16
chr6_5319065_5319370	19	15	11	31	29	20	12	28	40	10	25	19
chr6_5324163_5325523	42	37	42	153	202	164	62	60	33	116	112	121
chr6_5325774_5325975	6	3	0	13	12	16	3	2	0	9	6	4
chr6_5333103_5333408	4	6	2	20	11	28	9	5	3	8	5	19
chr6_5339134_5339875	61	49	63	104	147	100	87	121	109	70	81	106
chr6_5361812_5362467	36	37	17	113	110	118	59	53	37	177	248	296
chr6_5365808_5366024	5	1	5	4	10	7	4	13	14	9	17	22
chr6_5382572_5382884	17	38	42	45	36	55	25	36	26	23	29	42
chr6_5384228_5384489	4	7	18	20	13	20	11	13	5	7	12	21
chr12_114209269_114210939	218	202	195	485	495	503	157	225	241	272	379	526
chr12_114255834_114257007	135	156	116	292	319	300	116	142	124	210	245	310
chr12_114257648_114257934	22	22	12	34	16	29	30	15	22	28	27	22
chr12_114289860_114290259	58	43	34	119	125	79	57	70	49	66	77	80
chr12_114290318_114290749	9	9	9	27	31	23	14	13	5	9	13	16
chr12_114290951_114291451	33	25	31	36	31	25	14	16	27	33	28	29
chr7_16700323_16700970	43	29	24	61	58	74	29	46	34	46	42	72
chr7_16715497_16715805	18	13	13	27	41	49	19	41	27	13	9	23
chr7_16716226_16716468	5	6	2	11	13	11	3	3	5	6	4	1
chr7_16728508_16728995	46	36	28	69	67	50	26	56	36	30	36	14
chr7_16729500_16730073	50	65	57	79	48	80	56	74	73	37	61	63
chr7_16737987_16739057	521	596	506	871	829	771	606	679	618	619	736	911
chr7_16746164_16746479	33	22	9	22	31	23	17	31	27	15	23	30
chr7_16752141_16752341	6	6	12	5	3	10	3	10	9	7	10	3
chr7_16760349_16760661	6	7	3	24	22	14	5	4	5	14	7	11
chr7_16780985_16781687	397	411	384	670	745	655	403	530	555	475	615	671
chr7_16781823_16782420	214	173	149	130	129	119	165	199	132	88	103	124
chr7_16782503_16782929	149	127	103	131	131	132	134	146	123	90	119	140
chr7_16783158_16783994	449	380	355	459	510	469	371	519	408	274	349	500
chr7_16784064_16784997	534	534	468	606	670	606	526	649	553	338	466	613
chr7_16798888_16799227	7	6	12	11	19	21	2	11	12	15	11	14
chr10_54016275_54016475	13	0	13	9	3	0	11	12	12	3	3	8
chr10_54026563_54027312	113	87	118	85	78	83	81	110	129	35	61	53
chr10_54032318_54032698	70	50	43	76	79	101	44	44	60	77	80	86
chr10_54034807_54035316	60	62	34	6	8	6	34	42	38	2	0	2
chr10_54040206_54041229	129	116	103	280	233	256	182	209	177	187	247	237
chr10_54052452_54052761	13	13	12	24	27	22	19	19	22	29	24	29
chr10_54054255_54054512	3	2	2	7	12	18	7	8	12	8	17	18
chr10_54058428_54058672	7	2	2	20	17	7	4	6	10	19	9	22
chr10_54059104_54059457	21	10	9	5	24	4	12	15	21	12	7	6
chr10_54059732_54060262	25	23	27	54	75	47	24	38	25	51	76	74
chr10_54074644_54075292	95	114	100	127	118	140	138	127	94	91	122	119
chr10_54075362_54076400	489	487	447	525	543	468	472	616	555	453	615	717
chr12_101461878_101462393	23	43	20	40	38	35	14	15	14	9	10	11
chr12_101463237_101463507	13	17	24	4	10	10	9	8	11	5	0	4
chr13_39440943_39441229	7	8	21	16	16	14	7	11	20	6	10	12
chr13_39441830_39442105	12	16	16	7	9	7	9	16	15	7	4	4
chr7_112813225_112813486	13	15	11	9	2	1	3	4	10	2	5	6
chr7_112823733_112824066	16	41	24	49	24	22	32	41	32	26	24	31
chr7_112825517_112825843	31	14	17	47	36	51	41	50	32	33	39	44
chr7_112854520_112854745	13	16	7	14	9	9	9	13	16	0	10	3
chr7_112859750_112860843	181	171	174	317	238	250	205	267	260	167	203	253
chr7_112865793_112866065	17	15	12	19	11	14	11	11	12	10	11	14
chr8_110417164_110417377	7	18	9	4	2	5	4	10	11	6	2	1
chr8_110433326_110433588	14	12	18	1	1	4	8	21	23	0	6	2
chr8_110446662_110447002	30	15	12	6	8	17	15	17	26	10	6	8
chr8_110456833_110457771	204	166	161	13	5	12	179	223	192	16	12	16
chr8_110462730_110463301	104	145	106	27	26	41	111	142	168	21	20	32
chr8_110463373_110463602	31	32	30	7	2	2	11	26	19	5	4	4
chr8_110466245_110466614	92	113	91	53	34	54	115	101	111	43	50	33
chr8_110471135_110471401	21	18	17	2	4	5	13	22	18	5	4	4
chr8_110477453_110477735	13	7	8	11	7	7	20	13	24	4	10	4
chr8_110481060_110481365	9	11	18	21	32	16	13	28	17	31	13	18
chr8_110484742_110484942	13	13	4	2	2	0	2	4	4	2	0	0
chr3_117117902_117118157	20	14	14	5	7	8	6	10	14	8	5	5
chr3_117120428_117120723	35	20	24	10	8	6	4	20	23	9	6	9
chr3_117139754_117140154	29	22	30	6	28	11	21	21	39	10	10	20
chr3_117152955_117153561	49	52	59	13	20	16	13	18	15	7	5	4
chr3_117155383_117155592	14	11	11	1	3	6	8	4	8	3	2	2
chr10_17805026_17805346	22	37	16	4	20	16	26	36	32	9	13	11
chr10_17841983_17842505	87	65	70	216	166	204	122	147	159	125	138	166
chr10_17852613_17852822	3	6	9	5	3	4	9	9	19	6	4	5
chr10_17854554_17855210	43	65	28	57	52	42	66	56	53	12	36	49
chr10_17860721_17861714	81	126	80	226	181	195	104	120	149	105	97	153
chr10_17869817_17870345	120	107	75	132	129	112	93	110	106	79	70	117
chr10_17874141_17874451	8	14	11	28	17	37	12	30	33	17	20	22
chr19_30464355_30464656	9	15	16	4	4	2	16	21	19	4	1	3
chr10_41200288_41200541	4	8	7	0	12	1	10	20	23	7	1	2
chr10_41221086_41221474	7	12	11	2	9	7	11	19	15	12	3	7
chr10_41231199_41231742	31	24	28	13	13	7	91	96	72	8	9	15
chr10_41279013_41279743	10	9	11	44	41	31	24	40	33	61	53	70
chr10_41288686_41289334	125	119	116	164	149	128	78	98	109	60	90	98
chr11_31615202_31615447	22	9	6	13	11	10	8	11	12	8	10	8
chr11_31638041_31638378	56	55	26	35	44	26	44	56	57	30	18	40
chr11_31654415_31654712	14	12	10	6	23	3	16	9	20	13	9	10
chr11_31664193_31664465	20	18	11	32	33	24	8	7	10	6	13	11
chr11_31669525_31669980	73	64	49	50	43	55	36	51	44	22	19	29
chr11_31671424_31672172	318	312	298	589	586	507	366	437	396	383	420	540
chr11_31678482_31678849	32	12	18	25	23	13	23	22	22	6	19	26
chr11_31696855_31697173	25	25	41	43	38	27	28	33	31	20	26	14
chr5_67155613_67155948	24	12	10	4	22	7	4	0	8	17	14	16
chr5_67189407_67189677	11	17	11	12	11	15	15	31	28	14	14	20
chr13_71328235_71328532	8	11	8	17	22	18	12	6	6	9	9	10
chr2_119610895_119611567	107	67	69	32	32	31	92	162	149	26	13	25
chr2_119617985_119619031	666	702	648	824	949	849	531	699	718	565	809	932
chr2_119619165_119619387	38	43	38	41	21	36	45	54	51	14	31	46
chr2_119662509_119663431	191	156	147	172	155	164	174	221	180	144	138	172
chr2_119674404_119675775	658	637	556	763	672	721	529	626	615	470	566	717
chr2_119675945_119676191	26	22	28	41	29	32	29	40	50	19	29	26
chr2_119691753_119692673	194	172	134	223	213	174	189	255	247	129	160	137
chr2_119694913_119695138	10	4	3	24	17	28	21	30	20	19	30	33
chr2_119698122_119698966	101	104	111	187	172	173	124	158	149	118	165	182
chr18_43825465_43825920	26	13	12	24	43	29	14	28	18	12	22	26
chr18_43836455_43836703	15	10	11	16	13	13	4	6	12	12	5	18
chr18_43838072_43838277	9	6	7	29	24	17	2	7	7	16	2	11
chr18_43840849_43841095	7	13	8	8	9	11	22	28	25	9	4	2
chr18_43842045_43842642	64	77	56	94	103	81	44	57	57	56	79	94
chr18_43842730_43843135	100	88	56	155	150	159	86	117	112	127	156	188
chr18_43847033_43847626	45	31	42	57	44	64	97	110	125	42	50	69
chr18_43847760_43848212	83	91	77	150	127	149	117	173	161	72	102	110
chr18_43848383_43848769	33	43	29	15	36	24	37	27	30	8	10	10
chr18_43854695_43854935	6	6	10	2	7	0	18	22	11	4	3	4
chr18_43858832_43859032	3	16	8	0	2	10	6	14	9	3	1	0
chr18_43864844_43865212	12	23	12	7	5	9	11	49	24	7	8	4
chr2_10978712_10979400	114	74	55	8	5	6	28	67	53	0	16	8
chr5_86100640_86101270	105	136	91	153	151	130	171	191	197	78	97	134
chr5_86113148_86113375	22	12	6	15	3	15	11	9	17	13	6	6
chr5_86113801_86114301	46	48	50	30	46	25	42	64	73	18	12	35
chr5_86117805_86118019	15	9	7	10	12	22	21	18	6	10	11	13
chr5_86118285_86119106	113	103	72	84	69	47	69	106	91	37	33	65
chr5_86122297_86122629	28	13	23	7	9	20	52	42	66	8	5	11
chr5_86126934_86127251	41	47	55	35	35	35	61	93	92	19	17	32
chr5_86129639_86130314	17	16	14	65	37	50	25	36	32	44	40	74
chr5_86135544_86135744	4	2	11	0	0	1	7	14	14	0	0	1
chr5_86170719_86171008	58	43	43	66	90	54	89	106	127	45	80	71
chr5_86172222_86173236	753	762	599	873	980	936	686	907	859	588	905	975
chr5_86190380_86190765	12	14	14	24	20	40	15	12	17	28	14	29
chr5_86190819_86191065	25	22	14	28	40	18	22	34	24	16	34	34
chr5_86191381_86191643	24	9	15	10	11	16	3	9	17	4	9	16
chr18_12311197_12311399	11	15	7	2	0	0	7	10	15	5	1	4
chr18_12313526_12313875	26	18	18	24	13	15	40	52	46	12	7	9
chr18_12317784_12318529	51	46	25	15	19	19	43	32	32	16	11	9
chr18_12347306_12347816	16	19	22	50	41	28	12	13	11	27	31	34
chr18_12348641_12349049	30	19	20	18	33	15	13	16	8	5	20	16
chr18_12391904_12392255	2	3	4	36	18	22	9	4	9	14	16	24
chr14_99311452_99311888	20	37	21	5	2	1	24	32	38	5	4	0
chr14_99341321_99341521	12	3	3	0	8	0	13	9	13	3	2	7
chr14_99383199_99383460	25	5	12	3	2	1	6	6	4	6	2	0
chr2_34800470_34800711	95	72	54	95	76	65	64	80	74	60	62	100
chr2_34801672_34802679	787	848	736	945	919	953	520	695	693	502	753	895
chr2_34818269_34818501	4	5	10	18	8	14	12	11	12	9	15	7
chr2_34825853_34826463	371	358	300	436	477	446	298	365	356	289	378	426
chr2_34826549_34826789	49	28	33	24	45	26	29	37	32	17	13	21
chr2_34827905_34828449	178	175	168	194	179	166	185	222	245	65	87	118
chr2_34833165_34833406	14	14	12	13	19	16	12	25	21	9	18	9
chr2_34840201_34840500	41	56	17	26	23	42	32	31	38	5	16	24
chr2_34843276_34844034	46	67	41	61	58	47	50	57	59	26	34	47
chr2_34855317_34855625	21	31	13	27	26	17	11	17	24	17	20	18
chr2_34869660_34870165	75	113	99	89	88	62	120	158	156	45	104	72
chr2_34870626_34871505	629	630	520	948	969	875	555	588	631	588	767	944
chr2_34897649_34898244	24	22	13	58	36	20	21	10	10	25	33	36
chr10_9900470_9902320	833	740	627	809	726	745	642	737	695	620	701	836
chr10_9907396_9908659	121	156	125	402	379	326	161	171	151	257	310	494
chr10_9919620_9920491	34	27	19	232	240	238	67	72	71	156	196	191
chr10_9945933_9946207	11	2	11	21	14	15	17	19	23	8	8	5
chr10_9955000_9955573	39	51	37	65	41	57	15	18	26	17	49	50
chr10_9976515_9976850	7	12	4	30	15	27	14	6	11	5	19	8
chr10_9977716_9977929	2	3	4	12	18	15	4	5	2	11	10	19
chr10_9978714_9979081	21	15	18	18	18	17	40	39	39	8	5	5
chr10_9984695_9984988	24	10	6	9	9	6	10	14	13	6	5	9
chr10_9985313_9985858	75	60	55	10	16	26	52	70	59	2	10	13
chr7_80900756_80901483	369	467	324	516	492	467	372	469	426	323	425	505
chr7_80904895_80905670	172	159	152	215	172	165	180	198	180	143	174	167
chr7_80913800_80914286	17	22	17	21	16	7	31	44	37	16	15	14
chr7_80918934_80919321	50	41	22	97	74	74	82	60	66	50	64	79
chr7_80919378_80919631	16	14	2	25	20	17	5	15	11	16	14	18
chr7_80923373_80923789	9	6	9	40	32	37	13	12	4	28	17	41
chr7_80928345_80928907	69	71	59	198	151	182	129	179	162	130	144	150
chr7_80939514_80939754	4	2	0	16	12	9	13	13	10	5	11	15
chr7_80947164_80948101	664	650	586	938	903	864	635	813	722	523	788	780
chr7_80965744_80966269	88	69	64	164	182	145	99	102	90	80	105	113
chr7_80966383_80966814	16	24	21	21	28	20	23	20	31	4	5	8
chr7_80980972_80981295	20	21	20	29	9	29	21	30	25	9	23	20
chr7_80992992_80994212	938	869	747	787	829	771	707	917	826	602	747	889
chr7_80995779_80996021	43	41	41	90	110	55	63	67	81	71	76	77
chr7_80997770_80998132	149	130	116	295	293	289	195	218	222	187	227	284
chrX_56322753_56323066	14	25	10	17	20	14	24	15	15	12	11	10
chrX_56332128_56332359	18	8	12	7	7	5	13	12	16	2	2	1
chrX_56340367_56340591	14	8	13	18	10	21	8	17	0	8	12	11
chrX_56346158_56346939	86	99	84	102	129	117	90	127	125	89	117	129
chr2_113022321_113022618	25	17	14	28	13	22	14	16	17	16	12	12
chr2_113055332_113055952	37	38	38	42	26	34	25	36	27	15	28	20
chr2_113058268_113058671	26	26	19	10	12	11	14	21	19	3	15	7
chrX_169034410_169034740	3	6	5	37	35	21	6	4	2	18	12	30
chrX_169095637_169095903	12	10	5	29	23	16	7	11	16	8	4	10
chr11_87500951_87501430	49	33	34	33	23	21	32	54	27	6	5	10
chr11_87502635_87503238	50	62	65	68	98	56	47	80	67	16	36	30
chr11_87506484_87507311	46	56	54	28	23	35	39	43	37	14	14	7
chr11_87511117_87511435	10	16	10	10	5	14	19	35	22	0	3	2
chr11_87517950_87518267	48	25	49	71	53	61	54	65	59	17	25	32
chr11_87519131_87519668	141	112	109	170	139	159	112	181	198	72	85	60
chr11_87523532_87523840	15	14	18	57	80	69	30	34	30	45	35	79
chr11_87527326_87527796	77	56	47	234	195	165	56	96	98	105	133	178
chr11_87527910_87528362	42	35	31	89	90	56	41	26	43	20	40	36
chr11_87529527_87529730	8	16	19	9	14	7	9	12	13	7	9	6
chr11_87542467_87542679	19	7	9	4	5	3	11	7	8	8	9	5
chr11_87576977_87577265	9	13	19	28	19	18	15	10	20	13	9	19
chr11_87578342_87578588	7	7	5	8	19	6	5	4	7	17	10	12
chr11_87581971_87582458	18	25	15	18	28	11	15	26	35	11	12	20
chr11_87583718_87583918	6	7	4	11	17	10	9	8	10	8	7	12
chr11_87591624_87592660	2332	2512	2341	3349	3448	3361	2140	2618	2397	2344	2941	3487
chr11_87595481_87595771	122	139	109	269	250	195	213	267	213	228	314	369
chr2_130019493_130019729	7	2	1	4	2	6	6	15	14	4	3	3
chr2_130029253_130030309	249	290	236	83	99	97	392	481	420	49	44	27
chr2_130048059_130048269	16	11	1	4	2	11	8	14	13	1	5	9
chr2_130048906_130049160	11	4	3	16	23	14	2	6	8	6	9	20
chr2_130058206_130058493	11	19	6	25	17	14	18	25	20	9	8	14
chr2_130068115_130068588	24	25	23	13	21	8	12	10	11	10	7	19
chr10_88000560_88000761	5	10	12	3	2	1	16	4	12	0	3	2
chr10_88000927_88001267	25	22	17	5	1	0	27	24	11	4	3	2
chr10_88008634_88009271	449	451	365	338	356	281	483	553	559	140	193	205
chr10_88009362_88009700	60	66	38	35	31	30	57	40	77	21	19	26
chr10_88032332_88032801	44	32	29	27	10	21	64	81	73	13	21	17
chr9_4309082_4310228	1327	1352	1189	1733	1757	1858	1137	1412	1309	1155	1622	1648
chr9_4310820_4311060	64	50	49	98	110	76	101	94	109	44	56	67
chr9_4316248_4316543	12	8	12	35	42	30	15	24	28	29	20	51
chr9_4319058_4319789	105	103	109	293	247	272	155	189	181	105	141	182
chr11_58301004_58301512	236	238	197	187	199	247	191	211	207	102	150	175
chr11_58301772_58303063	1169	1123	1003	1345	1333	1323	861	960	1058	836	1096	1247
chr11_58306903_58307305	203	186	195	415	380	314	177	232	262	226	271	373
chr11_58307481_58308076	184	170	163	219	236	191	152	161	176	129	174	231
chr11_58322772_58323856	1026	1093	960	1109	1132	1108	1149	1337	1235	820	1204	1243
chr11_58329936_58331338	657	662	645	903	922	861	592	808	686	625	885	916
chr11_58337220_58337983	161	178	134	222	211	208	351	407	353	189	222	286
chr11_58340177_58340419	21	10	17	17	19	10	25	32	42	8	19	12
chr11_58341564_58341819	6	9	6	27	23	20	5	13	9	44	35	28
chr11_58352702_58352978	22	10	15	8	8	6	16	13	12	6	11	9
chrX_49209342_49210291	38	70	51	150	157	145	64	61	70	119	118	151
chrX_49218220_49218429	5	5	4	11	7	11	3	6	3	11	8	23
chrX_49232240_49232722	6	13	8	34	36	31	10	12	11	14	22	34
chrX_49274551_49274793	12	18	11	21	8	13	12	17	19	12	16	16
chrX_49279716_49280447	59	52	25	81	67	79	34	65	50	50	59	56
chrX_49280652_49280861	10	14	4	8	5	8	10	8	7	7	11	7
chrX_49287669_49288645	276	305	224	632	610	601	293	307	344	359	447	522
chr5_137403994_137404261	12	7	2	9	11	4	19	19	11	6	6	2
chr5_137410170_137410713	16	30	21	70	60	56	21	19	40	63	40	78
chr5_137418669_137419428	7	27	10	66	79	55	61	55	48	80	79	67
chr5_137421106_137421368	9	3	5	3	6	7	12	14	25	25	16	26
chr5_137425392_137425598	0	2	9	12	13	15	4	8	10	6	11	6
chr5_137426256_137426651	4	5	14	30	19	19	8	15	25	20	20	40
chr5_137430778_137431214	21	9	16	36	20	18	26	34	28	16	16	19
chr5_137436334_137436671	60	67	36	198	216	207	132	165	161	156	191	214
chr5_137440153_137440883	658	698	645	1184	1239	1200	880	1011	1002	827	1096	1212
chr5_137450501_137450780	15	4	3	24	12	15	11	8	26	15	15	27
chr5_137455157_137456286	146	96	121	138	112	83	157	205	159	63	76	83
chr5_137461554_137461813	13	16	14	10	11	4	13	18	11	1	1	2
chr5_137465096_137465387	8	8	3	14	17	14	9	24	16	5	7	12
chr5_137465675_137465927	10	21	8	8	15	7	3	8	7	6	9	18
chr5_137466113_137466630	27	22	15	47	56	53	19	11	21	41	47	61
chr5_137470563_137470820	4	6	3	7	10	5	22	10	17	13	7	2
chr5_137481180_137481509	22	16	8	28	30	19	10	20	19	14	18	7
chr5_137487685_137487885	12	9	3	15	14	5	6	6	7	3	10	7
chr5_137488233_137488712	31	27	25	29	35	25	4	4	8	7	4	11
chr5_137488982_137489223	12	14	4	0	6	2	0	4	4	3	4	1
chr5_137489358_137489713	20	19	19	5	11	3	5	4	8	6	9	2
chr5_131814608_131814978	10	13	2	15	7	16	11	3	12	12	17	25
chr15_93201936_93202291	34	26	24	16	14	8	20	64	44	7	2	17
chr15_93212745_93212947	3	6	6	14	7	6	7	8	16	14	1	14
chr15_93216316_93216614	18	28	23	14	28	20	11	27	12	24	13	20
chr15_93222543_93222787	28	8	20	21	8	21	14	22	14	15	12	17
chr15_93227680_93228046	33	30	15	13	20	17	23	22	9	13	13	5
chr15_93242543_93242982	28	41	24	37	15	15	59	79	58	18	10	17
chr15_93245375_93246110	155	143	122	211	208	201	207	213	173	109	142	160
chr15_93251552_93252194	31	45	45	120	94	90	62	63	59	59	58	107
chr15_93252481_93252745	4	7	5	6	8	7	14	24	29	10	9	9
chr15_93268042_93268540	54	31	58	142	138	108	58	97	99	70	103	137
chr15_93270264_93270786	164	147	110	208	191	173	143	195	226	141	196	243
chr15_93274761_93276028	1446	1538	1304	1790	1791	1855	1150	1352	1471	1187	1491	1797
chr15_93282057_93282294	3	6	9	2	15	6	18	13	17	1	10	25
chr15_93286997_93287507	11	8	10	40	40	38	22	21	15	18	26	38
chr15_93287609_93287971	54	39	37	87	99	66	59	81	60	59	64	83
chr15_93288315_93288631	8	9	6	23	28	10	5	17	15	16	11	16
chr15_93294595_93294829	5	3	3	14	15	9	4	0	3	15	4	4
chr15_93298167_93298713	28	19	7	40	38	58	26	27	14	37	68	79
chr2_121806789_121807405	50	72	77	79	77	64	45	72	68	57	91	85
chr2_121832462_121832986	57	34	42	44	26	12	32	66	32	21	21	18
chr2_121855470_121855778	6	4	10	13	21	14	16	13	13	16	23	8
chr1_40501729_40502347	17	15	6	52	41	48	25	25	32	29	48	61
chr1_40514926_40515690	47	37	22	97	122	120	33	58	46	55	80	111
chr1_40516051_40516280	8	3	10	10	13	10	5	22	10	8	3	14
chr1_40524406_40524639	5	2	1	14	6	23	8	1	8	6	8	7
chr1_40540836_40541221	9	15	9	58	46	17	9	9	17	16	23	35
chr1_40544720_40545001	12	6	25	24	24	15	8	13	16	9	6	11
chr1_40574657_40574950	21	16	13	9	7	12	11	13	24	6	6	3
chr1_40579824_40580024	10	12	0	7	14	17	14	13	6	9	13	9
chr1_40586821_40587206	29	34	26	48	38	26	39	64	47	16	14	11
chr1_40590846_40591415	48	27	40	24	26	29	36	50	31	17	28	28
chr6_135116301_135116949	65	83	62	184	139	188	112	196	172	149	204	240
chr6_135135783_135136101	16	9	12	32	36	22	21	15	30	34	34	24
chr6_135141338_135141771	25	18	22	37	20	20	20	33	27	26	33	27
chr6_135144562_135144878	38	23	39	47	18	31	25	26	25	31	33	32
chr6_135148619_135148834	19	12	17	25	10	20	8	16	6	9	14	15
chr6_135150403_135150665	35	25	20	38	26	36	34	39	46	31	40	39
chr6_135152584_135152815	13	16	26	9	24	9	18	20	51	8	11	6
chr6_135153548_135154152	155	176	164	269	299	293	261	255	265	163	211	223
chr6_135161228_135161690	35	32	29	50	64	57	34	56	36	34	43	57
chr6_135167389_135168521	258	268	260	353	391	367	278	375	297	282	341	371
chr6_135174859_135176141	323	337	273	577	547	526	305	356	356	338	448	471
chr6_135177149_135177651	89	75	59	34	50	34	68	119	103	26	42	39
chr6_135180974_135181174	16	8	10	11	8	12	8	12	9	19	11	13
chr6_135182259_135182476	6	10	9	17	13	20	6	7	8	10	12	15
chr6_135184053_135184286	13	17	20	14	22	14	22	25	22	10	21	27
chr6_135187519_135187881	35	40	34	71	64	68	42	50	62	31	42	74
chr6_135188200_135188977	161	145	125	266	242	241	154	205	161	185	147	254
chr6_135191920_135192246	63	53	30	160	141	133	77	98	112	106	92	149
chr6_135192696_135193403	64	99	87	129	161	125	82	87	88	92	104	138
chr6_135197840_135198610	177	144	147	145	171	150	159	187	129	137	149	173
chr6_24456168_24456461	28	40	11	7	17	12	11	10	17	1	11	9
chrX_8900328_8901389	62	77	60	203	229	192	45	86	58	69	140	178
chrX_8901921_8902193	10	6	7	25	14	22	4	10	12	8	12	16
chrX_8910374_8910705	12	12	10	40	44	35	11	47	23	12	24	28
chrX_8916318_8916695	34	25	26	30	27	42	42	36	62	17	18	35
chrX_8917303_8917593	13	8	6	8	8	5	22	14	27	3	1	3
chrX_8920875_8921240	20	11	11	46	20	26	33	38	43	29	18	29
chrX_8922208_8922535	13	13	15	13	23	26	8	19	15	20	16	18
chrX_8922703_8923158	19	21	17	15	21	27	13	13	23	12	15	12
chrX_8929399_8929610	6	14	1	2	0	0	12	18	16	0	0	3
chrX_8935719_8936017	25	16	12	2	1	3	15	18	20	4	2	7
chrX_8948424_8948816	65	67	50	74	56	66	40	53	44	36	51	49
chrX_8964742_8964961	9	10	25	8	7	8	5	11	8	11	3	8
chr8_22805404_22805974	725	605	605	947	982	973	582	686	695	668	816	986
chr8_22807253_22807623	173	191	165	169	220	202	117	210	212	159	169	190
chr8_22807789_22808788	626	633	557	854	786	781	519	614	601	476	561	762
chr8_22814175_22814710	10	11	11	47	42	44	10	28	32	53	44	46
chr8_22823903_22824202	10	3	11	22	18	21	17	9	8	27	24	23
chr8_22838497_22839184	133	91	90	417	371	338	159	213	211	309	359	400
chr8_22858747_22860450	870	915	686	885	932	912	562	728	769	668	928	1018
chr8_22861536_22861784	60	48	30	93	67	62	52	63	67	39	69	97
chr8_22867192_22867442	21	14	16	13	29	15	6	21	15	3	9	9
chr8_22869349_22869679	44	33	28	57	33	49	43	38	60	19	27	52
chr8_22873187_22873687	161	157	117	216	205	197	197	237	237	130	188	219
chr8_22879961_22880424	92	88	68	24	35	38	102	134	149	15	20	26
chr8_22881110_22881397	16	24	17	20	10	19	19	26	30	10	7	15
chr8_22882639_22883147	25	19	21	43	27	10	19	44	40	32	33	35
chr8_22883835_22884053	6	7	7	13	15	17	4	12	21	7	10	12
chr8_22888968_22889322	6	18	8	17	21	14	9	19	8	8	7	12
chr8_22889435_22889832	6	17	5	37	42	34	13	16	12	41	57	77
chr8_22891050_22891275	10	12	3	18	4	19	22	20	13	10	10	15
chr8_22895605_22896116	43	69	54	87	76	84	89	104	88	45	71	93
chr8_22896157_22896470	18	24	11	20	33	36	19	30	26	15	25	27
chr8_22898615_22898922	14	8	11	16	13	14	28	23	24	4	19	16
chr3_145704793_145705128	22	18	26	10	2	8	9	6	4	5	5	5
chr3_145705183_145705941	103	107	97	43	24	23	42	36	34	26	25	21
chr3_145710836_145711121	24	12	11	2	2	5	15	15	15	3	3	0
chr3_145714105_145714375	15	20	7	0	1	0	4	6	11	6	0	2
chr3_145718764_145719940	80	74	73	5	5	7	42	68	68	13	6	2
chr3_145729461_145730062	53	63	44	28	18	11	48	42	35	14	13	8
chr8_111602150_111602425	7	9	10	2	12	4	6	19	23	8	5	1
chr8_111605144_111605474	1	10	3	19	16	23	5	4	2	11	19	12
chr8_111607808_111608061	7	12	5	10	9	8	17	11	12	16	10	6
chr8_111613272_111613479	4	3	0	8	4	8	3	9	14	15	21	8
chr8_111623991_111624563	183	172	151	218	191	213	268	286	281	143	133	135
chr8_111625926_111626302	106	104	94	186	167	160	86	136	106	83	109	140
chr8_111626408_111626825	180	174	154	272	293	223	158	228	186	105	135	150
chr8_111626945_111627250	39	43	37	88	112	88	28	36	42	59	51	65
chr8_111636295_111636881	66	71	49	67	82	76	51	85	88	48	30	51
chr8_111638148_111638348	16	19	19	20	17	15	13	23	29	5	10	8
chr8_111642566_111644350	1006	902	860	1229	1153	1201	844	1011	1015	781	1163	1214
chr8_111644463_111644676	38	47	22	55	80	66	16	48	15	32	37	44
chr8_111653414_111653872	19	16	5	49	40	36	24	28	28	33	40	33
chr8_111658781_111659604	186	192	142	143	179	159	195	222	211	136	178	211
chr8_111662484_111662801	68	59	47	58	75	70	47	68	79	36	54	61
chr8_111678099_111678444	46	48	36	53	53	34	41	53	48	16	43	39
chr8_111692897_111693535	19	41	36	16	26	11	51	67	48	17	18	15
chr8_111693680_111694301	38	30	24	5	6	5	38	54	55	15	4	2
chr7_27928357_27928675	43	59	42	30	33	26	69	89	80	18	30	33
chr7_27928804_27929690	157	147	120	191	184	166	111	167	158	115	108	170
chr7_27933241_27934113	223	214	210	235	187	201	261	310	297	86	121	133
chr7_27941890_27942194	30	19	16	18	32	26	30	27	30	18	10	19
chr7_27978655_27979607	150	162	111	179	159	173	143	172	159	78	118	145
chr2_33600574_33600851	25	16	14	3	9	20	18	10	11	6	6	5
chr2_33607833_33608077	7	15	4	1	5	0	0	0	8	14	5	4
chr2_33623309_33623653	24	20	19	13	19	28	25	34	30	4	20	8
chr2_33625449_33626028	90	81	64	28	27	39	116	123	130	15	31	26
chr2_33626446_33626696	14	18	12	6	1	5	18	25	17	6	3	2
chr2_33643114_33643440	34	36	29	22	28	16	48	59	47	24	28	23
chr2_33645124_33645924	159	151	112	63	69	90	227	228	267	53	62	63
chr2_33655654_33656197	88	86	41	12	12	15	92	126	113	13	16	16
chr2_33659037_33659593	60	70	64	64	70	54	56	66	91	55	73	63
chr2_33682272_33682731	33	19	18	12	13	6	9	12	13	4	8	14
chr2_33690150_33690608	33	32	30	35	25	36	28	28	29	40	20	27
chr2_14631504_14632195	235	268	253	447	435	431	341	410	409	255	340	348
chr2_14633245_14633575	48	32	30	21	35	26	74	81	92	12	5	23
chr2_180024251_180025520	1019	1103	875	1350	1484	1351	954	1136	1127	863	1244	1419
chr2_32710517_32710729	56	43	51	169	176	156	45	67	68	127	149	199
chr2_32712155_32712506	283	263	266	302	264	263	219	331	268	134	193	208
chr2_32712634_32713867	1706	1716	1544	1954	2015	1865	1464	1777	1616	1285	1678	1856
chr2_32714882_32715521	578	573	525	1098	1243	1119	648	776	676	623	827	973
chr2_32720521_32721250	23	24	19	84	67	78	30	35	40	64	97	80
chr2_32722158_32722359	9	5	6	1	0	1	15	19	12	9	7	12
chr2_32727303_32727931	589	592	473	812	888	775	513	708	706	563	696	843
chr2_32731616_32731916	55	47	74	53	26	49	38	74	45	16	25	32
chr2_32732707_32733032	37	17	13	120	74	72	25	38	40	65	112	117
chr2_32736346_32737510	320	341	259	587	547	525	339	417	436	331	442	467
chr2_32737706_32737942	17	29	24	48	42	36	43	67	32	14	15	18
chr2_32744315_32745139	54	42	37	239	238	206	94	115	130	137	182	224
chr2_32745786_32746056	7	16	3	29	13	17	12	26	13	14	21	40
chr2_32750282_32750699	16	19	13	53	29	41	24	24	31	35	43	70
chr2_32756929_32757930	930	963	805	1066	1042	992	811	885	974	598	852	1014
chr2_32760313_32760728	102	95	73	216	175	155	176	247	255	85	78	95
chr2_32775276_32776142	1020	955	910	1122	1040	1112	959	1117	1038	673	931	1139
chr2_32776218_32776574	216	207	173	332	327	309	258	272	249	232	278	336
chr2_32781454_32782115	13	14	24	32	24	31	78	78	62	18	26	36
chr2_32782352_32782665	18	15	14	18	8	18	26	41	54	8	14	11
chr2_32784051_32784795	74	72	60	133	102	96	102	110	91	77	80	108
chr2_32787300_32787534	25	18	16	25	27	26	16	17	21	8	18	22
chr2_32798566_32799157	33	31	21	60	56	63	42	32	51	50	40	27
chr2_32799234_32799817	22	25	15	33	33	27	45	36	33	30	43	46
chr9_34604885_34605454	96	102	83	131	147	114	51	39	89	58	111	104
chr9_34630247_34630673	13	27	11	4	5	6	45	43	54	10	5	17
chr9_34650648_34651436	52	53	32	93	62	64	86	78	94	74	83	102
chr9_34675307_34675539	4	3	5	3	5	15	7	4	13	13	6	23
chr5_30806126_30806486	81	80	62	87	58	66	39	53	78	36	47	70
chr5_30814334_30815256	147	123	135	145	124	127	134	232	220	121	169	201
chr5_30815332_30815588	13	7	9	16	17	19	10	6	10	10	18	8
chr5_30840822_30841051	4	4	6	13	18	20	7	5	7	9	13	12
chr5_30843141_30843466	13	15	13	14	11	4	33	30	24	7	2	6
chr5_30849131_30849428	11	17	12	13	24	13	17	11	24	20	10	22
chr5_30849702_30850842	60	76	46	137	156	117	53	101	93	101	101	132
chr5_30853595_30853797	9	15	10	17	11	21	11	26	11	17	2	6
chr5_30855736_30856495	56	58	41	60	47	45	52	59	47	35	31	44
chr5_30859510_30859778	5	7	11	12	14	16	16	18	17	7	27	14
chr5_30863823_30864275	20	20	20	80	67	54	26	21	14	61	61	92
chr5_30866690_30867256	71	50	58	207	165	174	68	78	81	65	106	135
chr5_30869020_30869250	36	38	19	47	30	32	23	35	38	20	24	23
chr5_30869380_30870192	391	380	306	472	484	406	298	413	344	303	412	488
chr5_30877749_30878067	24	15	9	15	14	11	42	33	34	13	17	9
chr5_30878838_30879038	6	1	7	7	5	4	9	1	10	9	9	20
chr5_30879408_30880310	47	50	23	63	70	70	38	65	71	43	28	31
chr5_30880645_30881064	18	20	19	26	20	10	21	18	10	22	12	13
chr5_30881799_30882072	17	11	9	8	11	5	12	6	9	7	5	6
chr5_30887285_30889249	1747	1714	1585	2137	2236	1961	1500	1874	1696	1184	1645	1864
chr5_30897818_30898063	2	1	3	15	23	10	6	10	2	17	19	21
chr5_30898167_30898584	11	14	8	49	48	61	17	16	30	38	40	62
chr16_22918686_22919280	76	54	72	42	35	22	19	22	23	18	4	5
chr16_22919873_22920592	127	127	136	81	77	68	85	106	121	48	33	37
chr18_35809305_35809520	7	8	5	10	15	8	1	7	10	11	15	16
chr18_35810541_35811099	21	20	23	34	43	42	17	27	28	16	38	11
chr18_35813525_35813843	17	15	16	5	9	2	13	17	15	14	0	8
chr18_35819105_35819426	22	24	14	31	17	9	7	15	12	13	15	26
chr18_35822064_35822264	13	8	16	4	1	7	4	7	15	4	2	5
chr18_35823696_35823992	19	9	15	7	17	11	18	27	20	17	20	13
chr18_35825205_35825413	17	12	7	7	9	11	7	12	5	3	8	7
chr18_35828440_35828747	3	10	11	31	44	27	9	13	15	31	27	42
chr18_35829582_35829938	10	11	8	22	22	34	7	9	6	40	31	32
chr18_35830730_35831012	9	5	0	20	13	12	7	9	6	16	9	17
chr18_35838660_35838951	12	6	9	18	24	16	6	5	7	19	18	11
chr18_35839322_35839582	12	9	4	23	17	20	2	6	3	11	19	17
chr18_35841693_35842032	20	57	25	69	53	50	76	54	47	22	43	14
chr18_35842656_35842906	15	9	1	17	24	16	10	5	7	12	15	13
chr18_35847874_35848703	122	112	103	159	118	119	126	124	108	87	59	86
chr18_35854265_35854956	325	323	288	207	257	209	251	311	302	120	157	175
chr18_35862652_35862929	29	40	24	25	39	24	23	41	30	26	22	19
chr18_35864676_35865987	187	207	159	308	263	298	233	253	219	131	187	235
chr18_35870838_35871174	34	29	32	48	38	33	48	59	65	69	79	88
chr18_35873313_35874914	300	296	259	449	383	377	461	565	580	307	477	542
chr18_35876161_35876395	30	21	18	18	30	23	23	28	40	22	24	25
chr18_35881273_35881540	8	8	4	16	23	10	9	7	8	29	15	15
chr18_35889193_35890149	36	34	17	62	56	76	53	56	46	67	68	74
chr18_35890252_35890597	8	9	13	40	35	31	15	24	14	23	48	47
chr18_35894701_35895175	30	31	19	22	34	20	23	34	40	32	26	32
chr18_35895543_35895815	11	6	8	19	18	8	20	17	19	3	15	12
chr18_35899304_35899654	20	25	17	39	52	55	25	42	36	44	43	42
chr17_63908478_63909218	83	81	60	120	69	84	170	180	192	59	119	151
chr17_63909313_63909772	69	71	56	59	61	61	93	129	128	42	57	64
chr17_63921568_63922078	26	34	28	84	60	60	69	70	69	62	68	80
chr17_63924101_63924453	9	10	16	12	3	9	16	23	18	0	1	7
chr17_63930009_63930405	24	32	26	22	31	18	30	31	42	22	15	13
chr17_63931263_63931976	115	131	91	113	118	93	144	179	182	92	115	117
chr17_63948849_63949434	43	51	44	18	26	10	104	120	104	21	8	29
chr17_63988765_63989068	17	10	30	14	31	29	20	23	29	24	27	38
chr1_57830452_57830844	32	28	22	12	7	11	23	17	24	3	3	6
chr1_57836727_57837544	71	105	67	71	82	51	93	117	105	35	55	66
chr1_57849108_57849506	166	204	184	13	28	16	238	329	306	18	17	15
chr1_57868793_57868993	17	8	10	5	2	4	8	19	2	0	8	8
chr1_57883245_57883710	42	29	44	47	36	25	40	47	56	15	25	39
chr2_18500770_18501087	31	27	17	19	39	34	36	34	37	4	7	10
chr2_18513354_18513844	49	54	34	18	24	14	28	41	30	11	11	13
chr2_18539590_18539972	33	30	34	6	10	10	24	21	26	8	7	6
chr2_18585527_18586309	134	118	105	128	91	91	139	200	186	46	100	86
chr2_18586475_18586681	19	14	14	10	7	4	10	13	8	2	5	2
chr2_18586885_18587797	150	190	125	149	154	134	115	145	168	74	96	106
chr2_18592255_18592614	10	14	8	39	34	31	29	23	21	31	58	66
chr14_13001014_13001721	183	141	152	532	552	516	211	254	267	513	577	747
chr14_13010862_13011744	88	81	62	14	20	8	80	115	126	8	1	14
chr14_13022594_13023202	47	25	25	96	107	70	38	45	38	87	137	183
chr14_13024429_13024751	12	3	16	33	22	28	11	21	20	15	23	18
chr14_13037271_13038064	61	49	48	159	145	166	66	102	98	109	162	172
chr14_13038898_13039224	11	24	8	18	8	10	20	29	27	6	18	6
chr14_13050704_13050928	2	2	1	13	7	12	2	5	6	12	12	18
chr14_13055314_13055514	6	11	4	12	13	9	7	11	16	13	9	9
chr15_102104193_102104695	88	78	71	174	158	138	86	103	91	95	102	104
chr15_102105417_102105742	18	30	25	84	109	98	45	49	32	79	88	107
chr15_102108000_102108485	88	86	101	90	86	99	68	86	69	56	52	75
chr15_102109107_102109615	88	72	72	135	109	132	99	122	87	67	66	78
chr15_102117770_102118044	16	11	12	21	16	16	24	18	23	13	17	11
chr15_102135848_102136657	897	954	755	1277	1308	1216	966	1112	1077	880	1283	1326
chr15_102141530_102141814	10	5	2	40	25	32	20	11	21	18	27	27
chr15_102143338_102143576	17	29	20	36	30	36	28	27	27	20	26	42
chr15_102145476_102145742	25	14	27	38	50	35	32	53	47	29	58	35
chr15_102146943_102147154	57	54	51	56	72	46	42	50	47	29	30	66
chr15_102147738_102148004	62	54	53	131	140	88	56	125	100	76	88	77
chr15_102150374_102151497	740	720	563	1242	1263	1231	718	912	855	868	1101	1286
chr15_102152548_102152769	29	22	21	55	47	47	58	71	41	35	39	59
chr15_102162711_102163065	30	40	24	23	42	39	27	29	40	18	22	22
chr15_102164355_102164626	14	12	8	39	36	27	12	19	17	17	14	17
chr15_102165373_102165741	30	22	20	75	54	61	9	35	28	27	39	46
chr15_102167369_102167944	75	59	57	67	56	45	94	140	152	39	42	47
chr15_102178300_102178633	26	27	28	27	45	21	30	33	21	19	17	42
chr15_102192332_102192850	122	99	99	210	218	172	106	153	157	163	236	285
chr15_102192954_102193443	48	34	48	135	134	103	57	87	65	74	127	141
chr11_52517386_52517674	25	26	10	20	23	20	6	18	17	13	3	4
chr11_52536791_52537273	34	24	23	89	75	60	28	16	33	50	63	69
chr11_52537626_52538264	135	130	108	257	262	225	157	233	199	76	114	121
chr11_52551400_52551863	27	26	27	35	16	29	36	43	64	23	10	8
chr8_26907382_26908024	40	73	39	210	199	170	51	71	91	126	166	191
chr8_26909394_26909630	8	9	20	15	18	19	12	9	4	6	6	8
chr8_26913639_26913910	10	4	16	29	23	15	10	6	15	18	16	21
chr8_26917589_26918038	46	49	38	83	99	89	52	83	65	43	55	58
chr8_26921364_26922207	144	152	162	165	99	132	177	229	218	71	68	93
chr8_26939152_26939352	12	12	9	5	2	2	13	14	5	10	5	7
chr8_26943254_26943478	8	3	6	8	15	9	10	13	20	1	4	2
chr8_26949417_26949748	19	29	15	1	1	6	8	9	17	4	2	6
chr8_26949854_26950176	8	24	7	10	16	9	16	11	12	13	17	26
chr8_26961738_26962100	72	68	69	132	107	86	85	121	92	104	148	152
chr8_26962531_26962815	80	55	36	19	8	15	22	29	44	14	8	15
chr8_26962995_26963869	603	568	514	649	643	741	492	587	598	417	536	665
chr8_26963933_26964169	45	50	43	13	23	20	29	28	29	9	11	15
chr8_26966334_26966578	47	48	38	48	40	32	44	62	65	36	35	40
chr8_26975859_26976146	78	80	53	81	43	70	119	131	132	37	59	66
chr8_26976437_26977775	1042	1048	860	1031	941	971	832	1010	1001	713	934	1071
chr8_26977908_26978283	180	189	178	252	229	218	216	246	235	167	254	238
chr8_26978338_26979290	449	424	355	358	362	311	331	506	453	246	292	371
chr8_26981714_26982029	110	144	102	201	166	160	90	125	121	89	130	144
chr8_26999220_26999511	9	7	17	32	15	20	18	34	9	6	20	18
chr16_86514258_86514958	48	70	66	18	11	15	41	44	85	4	4	8
chr16_86516282_86516482	16	8	9	1	1	2	4	2	3	2	0	0
chr13_9303363_9303742	19	14	12	13	10	15	50	43	48	7	8	12
chr13_9304536_9305306	108	72	102	36	44	20	144	193	190	24	25	18
chr13_9316565_9316878	4	4	2	12	10	14	16	19	18	14	6	3
chr13_9317150_9317407	6	3	8	14	22	16	3	10	9	10	18	16
chr13_9324988_9325634	65	75	56	71	93	86	79	122	117	37	58	75
chr13_9329391_9329596	8	3	6	20	18	16	4	6	6	11	9	20
chr13_9329614_9329824	6	6	7	7	20	9	8	5	8	14	11	15
chr13_9330486_9331194	70	72	49	155	155	125	79	114	119	66	105	115
chr13_9340316_9340642	7	20	8	29	19	17	22	17	27	26	12	11
chr13_9353456_9354548	216	296	243	326	310	300	253	263	325	163	234	251
chr13_9360066_9361251	77	83	58	106	155	119	92	109	76	78	70	70
chr13_9368407_9368686	12	10	4	28	19	18	4	6	15	12	4	22
chr13_9369342_9369775	8	2	4	75	44	36	5	5	6	34	31	44
chr13_9371369_9371735	5	7	4	40	31	33	3	12	8	18	31	29
chr13_9380635_9381101	17	36	19	33	36	19	61	51	45	14	25	23
chr13_9381731_9382414	68	85	49	97	104	109	97	91	114	85	98	111
chr13_9387968_9388563	28	32	31	84	57	59	41	44	47	41	64	57
chr13_9390436_9390763	32	27	19	21	26	23	33	35	29	13	38	30
chr13_9391817_9392151	21	15	9	40	33	22	21	13	16	35	31	31
chr13_9393255_9393804	19	27	19	58	56	45	25	27	28	25	35	47
chr13_79913509_79913759	6	11	4	14	17	16	0	11	0	2	10	17
chr13_79917721_79918237	30	27	31	82	97	75	21	19	33	33	39	38
chr8_40510903_40512504	801	797	664	855	735	736	638	724	660	432	666	676
chr8_40519540_40519757	5	1	1	12	18	21	0	2	3	4	15	17
chr8_40584021_40585179	312	258	214	496	434	395	367	451	416	260	341	403
chr8_40585240_40585515	26	31	20	24	23	23	28	34	30	7	12	8
chr8_40594859_40595770	306	275	239	153	117	103	254	361	283	52	69	99
chr8_40597910_40599147	248	241	223	177	235	166	257	328	305	157	184	273
chr6_84315378_84315896	33	17	22	90	59	63	60	58	64	54	61	58
chr6_84317179_84317388	9	11	8	10	12	16	6	7	11	7	6	10
chr6_84320616_84320860	10	20	9	1	8	2	16	17	13	8	0	13
chr6_84375537_84375960	36	25	21	21	23	14	26	29	15	20	18	17
chr6_84383797_84384002	5	5	2	4	4	4	11	17	6	1	5	3
chr6_84390771_84391438	70	62	54	11	10	8	59	45	51	14	10	9
chr6_84392815_84393327	15	13	13	14	26	8	19	29	16	14	23	11
chr1_191603679_191603992	14	10	15	11	5	5	17	22	20	2	4	9
chr1_191609012_191609467	37	21	32	17	14	28	40	65	69	15	16	19
chr1_191609699_191609945	2	1	10	8	6	2	12	19	18	7	4	0
chr1_191617497_191618003	38	15	37	90	93	88	51	63	61	51	64	94
chr1_191622749_191623231	103	110	84	59	67	53	169	179	207	24	20	45
chr1_191625130_191625462	13	34	10	22	17	17	29	39	28	18	12	11
chr1_191625866_191626066	7	13	5	18	8	7	8	6	13	4	13	13
chr1_191639062_191639286	4	9	7	20	8	13	6	15	13	15	9	3
chr1_191639395_191639725	5	2	9	22	21	9	3	10	6	14	14	4
chr1_191642915_191643472	31	38	60	53	79	81	52	66	82	42	66	61
chr1_191661004_191661656	93	69	60	155	144	145	78	89	90	84	111	135
chr1_191661794_191662765	177	237	209	277	269	292	244	251	277	130	158	190
chr5_103700748_103701240	56	48	28	63	47	52	77	119	108	12	29	23
chr5_103702648_103702856	39	33	35	60	62	56	40	61	56	44	47	75
chr5_103705795_103706490	521	495	470	1005	994	957	637	770	825	592	756	854
chr5_103709034_103709424	33	17	26	178	161	151	53	85	73	131	167	174
chr5_103714969_103715376	48	50	22	93	72	61	41	50	39	25	48	62
chr5_103716308_103716583	41	38	19	40	42	33	35	58	54	33	29	48
chr5_103719210_103719483	26	29	27	81	82	83	46	42	40	45	57	80
chr5_103719587_103720344	208	265	210	450	445	394	218	315	306	242	316	342
chr5_103721049_103721405	46	58	31	27	35	27	69	100	83	12	22	25
chr5_103721466_103722032	164	178	104	228	247	303	212	292	273	115	173	198
chr5_103725806_103726091	27	26	16	48	30	34	33	27	32	32	31	40
chr5_103731169_103731407	20	20	13	9	7	9	42	32	44	6	6	6
chr5_103732249_103733067	278	258	224	284	329	314	288	351	359	168	215	247
chr5_103740167_103740442	9	28	19	21	14	13	20	35	26	20	5	3
chr5_103744560_103744983	27	41	31	136	146	162	61	97	103	84	99	111
chr5_103746572_103747736	92	79	77	325	355	264	77	129	72	193	182	191
chr5_103752723_103754567	1376	1514	1230	1576	1490	1406	1129	1310	1255	908	1141	1493
chr5_103754769_103754982	70	56	59	50	65	46	53	57	83	25	41	52
chr5_103758493_103758884	119	126	103	150	199	175	183	196	234	105	109	141
chr5_103760554_103761224	115	76	51	322	312	333	72	129	98	182	248	293
chr5_103767268_103767896	18	30	6	71	77	45	28	22	13	45	54	54
chr5_103774425_103775442	402	408	340	670	664	623	399	535	583	278	422	487
chr5_103778290_103778906	173	158	144	168	214	162	151	207	177	81	116	127
chr19_22915801_22917405	129	187	135	206	170	154	174	218	176	172	181	241
chr19_22929781_22930086	20	11	20	23	9	7	29	24	16	18	14	15
chr19_22930375_22931046	64	50	64	48	25	39	40	51	53	25	35	49
chr19_22940539_22940810	12	15	17	8	7	6	19	24	23	3	6	10
chr19_22952542_22952899	11	23	13	3	4	3	20	21	27	5	2	0
chr19_22978355_22979509	75	97	71	77	72	79	65	103	86	46	43	38
chr19_22993955_22994626	82	81	78	28	22	16	76	82	118	14	10	14
chr9_70801684_70801929	8	9	14	12	11	7	24	15	28	13	15	22
chr9_70806103_70806721	148	165	121	46	36	49	221	229	267	31	28	29
chr9_70834627_70835241	133	121	108	564	580	515	131	186	166	390	517	658
chr9_70838492_70838968	305	296	238	571	594	552	349	417	346	370	522	555
chr9_70841033_70841574	128	115	106	145	174	142	110	104	109	79	96	141
chr9_70841816_70842127	72	63	81	112	122	109	61	63	58	47	84	102
chr9_70842266_70843029	220	192	162	348	372	365	148	189	168	223	275	338
chr9_70848404_70848782	9	17	11	23	23	23	26	20	24	34	53	41
chr9_70851611_70852377	92	86	82	113	104	86	114	77	116	45	54	63
chr9_70875910_70876164	3	5	6	19	12	8	4	2	3	14	19	13
chr9_70878848_70879278	9	14	4	63	45	45	24	16	9	37	62	39
chr9_70888575_70888910	6	12	11	20	21	21	9	26	9	12	14	9
chr9_70891305_70891987	33	25	31	59	62	57	26	45	36	44	77	71
chr9_70894283_70894543	10	4	4	9	26	16	6	18	7	15	21	19
chr11_65700980_65701221	2	13	2	15	16	13	8	5	2	13	8	2
chr11_65712746_65713154	50	63	49	74	105	63	87	92	87	60	59	59
chr11_65719727_65720359	42	38	40	58	77	59	61	50	76	57	62	57
chr11_65731219_65731479	22	6	8	12	9	8	12	30	23	4	14	8
chr11_65737314_65737531	10	7	3	0	2	0	7	14	16	0	1	2
chr11_65740307_65740989	57	71	66	97	97	104	47	66	68	58	66	71
chr11_65743984_65744317	14	17	25	24	20	17	34	43	57	20	8	8
chr11_65746700_65746944	12	14	2	21	14	19	16	9	8	5	24	18
chr11_65781622_65781963	9	22	12	53	45	32	31	33	39	20	33	49
chr11_65784389_65784706	64	61	45	81	77	67	113	118	112	42	38	39
chr11_65787652_65788581	608	623	521	849	765	733	460	571	602	480	681	713
chr11_65794204_65795459	214	220	205	234	174	175	183	248	235	80	136	136
chr13_44504406_44505000	44	39	38	117	96	133	52	68	82	97	104	178
chr13_44506882_44507322	24	22	12	51	57	53	33	59	31	73	92	94
chr13_44517935_44518621	49	51	36	59	88	72	45	60	55	75	67	82
chr13_44527603_44527892	11	10	11	31	27	22	8	19	9	24	19	14
chr13_44529174_44529416	9	7	15	4	4	11	19	40	23	2	3	1
chr13_44532661_44533276	161	175	120	319	342	314	186	244	234	228	276	307
chr13_44534392_44535115	155	124	144	138	118	140	183	251	252	105	130	160
chr13_44535404_44536036	111	120	75	173	142	122	120	150	176	107	131	180
chr13_44536554_44536793	19	11	8	34	36	31	41	49	48	52	73	65
chr13_44538240_44538760	84	97	94	118	116	98	140	150	207	77	99	106
chr13_44538931_44539133	29	34	21	13	10	4	33	52	54	9	6	6
chr13_44540425_44540770	41	39	28	61	90	96	54	39	65	58	79	101
chr13_44564686_44565214	52	74	48	27	34	40	77	78	101	30	30	42
chr13_44565554_44565868	10	7	2	14	7	10	12	20	22	6	6	16
chr13_44582092_44582318	8	19	5	7	11	9	9	11	13	16	21	22
chr13_44582359_44582597	6	7	13	17	15	24	8	20	16	12	23	25
chr13_44584198_44584855	47	59	39	70	71	62	48	73	51	88	105	132
chr13_44591952_44592368	30	29	16	11	10	7	34	28	33	12	4	8
chr10_100015411_100016793	553	581	486	637	613	545	569	628	636	394	492	650
chr10_100024697_100025053	34	32	24	40	44	34	38	35	40	15	14	27
chr10_100027808_100028042	17	9	8	31	24	26	15	13	22	9	9	10
chr10_100030453_100030695	12	22	13	10	10	8	38	55	31	10	3	8
chr10_100031582_100031889	18	27	13	36	27	41	25	34	31	33	46	34
chr10_100032063_100033388	343	296	291	335	360	291	322	389	414	163	186	267
chr10_100052244_100052798	46	45	41	18	16	20	84	70	57	8	7	10
chr10_100055131_100055333	16	15	14	22	11	11	22	39	47	2	14	6
chr10_100059149_100059721	244	222	216	589	596	534	280	416	417	379	443	574
chr10_100064604_100065086	29	36	21	25	14	18	45	51	37	19	10	19
chr10_100072222_100072593	9	24	7	3	2	2	22	32	32	6	2	3
chr10_100082186_100082469	8	17	11	19	10	22	10	16	26	17	15	31
chr10_100084826_100085268	25	26	14	11	10	13	29	40	36	12	3	23
chr10_100097629_100097944	6	13	12	20	25	17	9	5	10	22	16	13
chr16_44410251_44410491	3	8	7	15	12	15	6	4	4	4	14	7
chr16_44484126_44484399	22	16	19	10	9	8	7	9	4	5	7	9
chr16_44496858_44497179	13	16	9	15	15	19	12	14	6	13	20	16
chr10_26372948_26373326	72	83	68	67	60	65	58	66	65	23	22	35
chr10_26373976_26375286	281	279	226	196	172	162	154	200	233	128	149	188
chr10_26375406_26375708	31	34	30	23	25	30	24	36	40	25	25	16
chr10_26375852_26376195	101	94	62	76	82	104	75	141	108	70	61	106
chr2_75921856_75922094	9	2	8	19	9	11	13	3	11	4	19	20
chr2_75936741_75937003	5	1	10	26	18	16	11	11	4	10	22	14
chr2_75938034_75938822	63	81	60	71	77	43	66	88	97	43	69	72
chr2_75960598_75960918	38	31	15	29	34	20	50	68	57	6	8	7
chr2_75964111_75965399	354	319	312	398	415	341	259	386	280	180	236	300
chr2_75971433_75971709	14	16	5	19	23	31	11	17	21	9	14	13
chr2_75978070_75978376	8	6	8	20	15	18	9	8	6	11	20	21
chr2_75981658_75982125	40	38	24	38	49	33	33	39	45	41	35	35
chr2_75985086_75985545	101	97	97	225	233	156	85	127	125	79	105	159
chr2_75990747_75991306	86	62	66	139	109	112	35	29	47	37	24	55
chr2_75997640_75998328	66	87	57	73	65	72	87	142	136	44	63	41
chr1_35338243_35338546	22	8	17	26	18	28	15	17	9	22	17	35
chr1_35385413_35385750	22	28	16	7	12	9	13	10	12	6	3	13
chr1_35388182_35388499	26	22	22	10	19	11	10	18	20	8	9	18
chr1_136707446_136707653	6	14	2	15	11	14	7	10	5	8	7	20
chr1_136739551_136739888	39	30	18	32	36	9	28	36	28	13	24	23
chr1_136749214_136749493	22	15	14	15	20	28	19	14	21	16	9	11
chr1_136751511_136751802	15	11	27	13	15	11	19	19	20	13	6	7
chr1_136751926_136752139	5	12	12	5	12	8	8	5	11	6	7	8
chr3_149603367_149603744	20	20	19	9	9	12	31	31	40	0	7	5
chr3_149623795_149624438	113	91	95	143	148	114	67	97	87	70	74	104
chr3_149625546_149626318	123	86	98	39	13	25	119	125	145	17	7	6
chr3_149627672_149627948	13	26	26	11	18	19	37	49	32	16	13	16
chr3_149628575_149628887	48	46	34	22	33	24	62	57	53	4	6	12
chr3_149628942_149629282	35	25	19	20	7	11	20	19	20	4	4	6
chr3_149635308_149635845	32	8	12	30	29	31	23	12	27	9	16	7
chr3_149670264_149671172	48	48	51	43	57	40	35	49	32	57	57	76
chr3_149671241_149671545	11	13	19	10	13	12	10	19	12	19	7	17
chr8_35068239_35068620	19	17	22	76	77	81	28	36	40	66	81	62
chrX_77508672_77508903	52	56	35	29	34	31	32	53	41	25	31	56
chrX_77509108_77509625	161	200	157	280	275	262	119	153	153	148	226	245
chrX_77509734_77510241	113	93	94	151	138	163	63	113	87	91	110	128
chrX_77510363_77511518	342	367	299	566	512	493	321	408	411	330	501	595
chrX_77511602_77512179	90	108	94	52	53	45	47	106	114	30	49	66
chrX_77517690_77518368	70	53	45	9	19	21	54	55	59	10	11	16
chrX_77520696_77521237	34	27	28	13	5	4	34	46	39	5	4	10
chrX_77531070_77531422	18	13	25	17	13	20	12	21	30	17	11	22
chrX_77533819_77534327	29	40	28	65	75	49	29	36	46	55	48	63
chrX_77545223_77546011	70	48	57	36	32	41	45	54	57	14	15	9
chrX_77555983_77556335	29	19	21	9	12	17	7	28	23	13	10	15
chrX_77557764_77558023	10	9	5	7	10	8	9	18	26	1	8	0
chrX_77578005_77578532	29	35	36	54	59	58	40	55	63	31	26	23
chrX_77578966_77579261	21	13	14	32	34	27	15	18	20	21	33	23
chrX_77579418_77579782	24	14	22	31	20	17	41	30	48	11	11	12
chrX_77579989_77580418	3	4	1	45	54	52	6	14	13	33	66	56
chrX_77597667_77598115	24	11	11	62	79	72	41	34	26	51	50	74
chr9_111731657_111732185	71	81	47	48	39	35	52	93	91	25	27	23
chr9_111755250_111755624	66	49	40	12	16	13	52	65	71	15	4	17
chr9_111771060_111771272	8	11	10	4	3	7	8	10	21	4	2	1
chr17_89114092_89114298	13	9	7	14	11	8	8	8	12	9	6	5
chr6_21622335_21622548	12	15	8	4	3	2	2	6	5	0	0	0
chr6_21643612_21644196	51	66	44	52	22	18	38	56	49	19	20	20
chr6_21664052_21664293	6	12	10	5	3	6	9	16	15	0	0	5
chr10_5108320_5108613	34	26	10	7	2	6	34	31	40	11	11	18
chr10_5110466_5111679	175	176	181	16	31	22	267	261	314	19	17	9
chr10_5112148_5112381	36	24	13	2	10	5	9	27	16	2	2	4
chr10_5147892_5148126	2	5	7	14	8	6	3	6	8	15	18	17
chr10_5148455_5148789	21	15	25	42	36	42	28	15	17	20	39	49
chr10_5161601_5161919	14	15	10	18	29	16	6	10	5	17	6	10
chr10_5181069_5181290	1	5	10	4	16	5	17	37	34	0	2	4
chr10_5181780_5182267	100	92	76	63	80	51	148	166	148	26	28	38
chr10_5183404_5183779	57	51	42	46	52	37	85	85	90	33	30	32
chr10_5188942_5189214	18	23	25	23	37	34	9	22	17	8	28	15
chr10_5191469_5192172	109	103	102	282	303	263	172	161	187	163	203	222
chr10_5196316_5196616	42	34	30	45	33	24	89	95	111	26	30	48
chr10_5197368_5197750	17	25	16	47	31	34	14	26	50	10	12	27
chr10_5198402_5198670	30	23	20	36	39	42	34	26	29	18	23	29
chr10_5199186_5199456	41	35	21	10	18	7	18	28	37	14	5	14
chr10_5199742_5200092	81	56	45	78	64	65	73	103	100	30	18	46
chr11_31133821_31134160	14	13	8	39	35	28	8	16	16	17	22	24
chr11_31134881_31135167	19	28	15	25	22	21	14	7	5	14	21	10
chr11_31138459_31138806	17	16	9	60	47	48	4	15	9	35	41	56
chr11_31157063_31157426	13	12	10	33	26	35	15	16	20	9	19	19
chr11_118000551_118001139	27	25	33	72	76	81	54	94	69	47	53	53
chr11_118008276_118008640	7	8	9	16	10	21	10	18	8	12	13	13
chr11_118008753_118009218	10	7	3	19	30	19	13	18	19	42	36	48
chr11_118012638_118012864	14	10	5	6	10	10	16	29	6	8	10	13
chr11_118013515_118013912	12	13	9	36	22	20	15	16	40	22	11	17
chr11_118015377_118015926	14	24	18	79	61	42	25	38	31	60	74	107
chr11_118018810_118019347	64	61	80	55	69	54	43	90	70	13	29	31
chr11_118021609_118022142	65	46	62	71	104	70	38	59	49	39	54	49
chr11_118027599_118028451	24	29	16	46	48	41	16	10	16	37	45	44
chr11_118032820_118033204	29	24	12	11	8	7	12	11	6	15	15	13
chr11_118033365_118033609	14	23	13	21	11	8	8	19	6	3	10	5
chr11_118034539_118034750	7	13	11	9	13	14	7	12	25	7	5	3
chr11_118035191_118035689	26	32	21	44	26	41	23	41	36	20	11	16
chr11_118038273_118038570	21	20	17	31	33	28	27	33	27	18	20	27
chr11_118043392_118043610	5	4	6	8	15	6	9	21	12	5	2	9
chr11_118043847_118044188	22	13	23	5	7	5	48	43	47	3	3	2
chr11_118046872_118047170	12	24	26	16	7	13	18	15	19	5	13	6
chr11_118052052_118052285	7	7	7	15	12	9	1	5	4	15	9	6
chr11_118066152_118066352	1	2	4	1	2	3	0	4	2	14	10	6
chr11_118074997_118075589	13	31	26	21	18	30	21	22	33	23	17	25
chr11_118077023_118077223	3	7	10	7	10	2	7	16	11	1	7	0
chr11_118083794_118084162	25	23	12	34	29	25	20	27	34	29	21	28
chr11_118091048_118091347	21	15	16	15	14	15	9	15	12	14	13	11
chr11_118094991_118095371	16	8	13	57	77	43	12	23	28	34	47	58
chr5_143219305_143219571	0	2	6	21	18	13	2	6	2	8	5	13
chr5_143220080_143220346	10	5	5	16	16	20	0	11	5	14	9	22
chr5_143234912_143235964	448	439	345	532	513	490	427	560	489	392	523	636
chr5_143236155_143236380	23	24	19	11	19	12	30	40	37	12	19	16
chr5_143269281_143270565	235	234	170	286	289	234	208	271	282	225	336	354
chr5_143271716_143271963	15	17	21	29	21	23	25	40	44	19	14	16
chr5_143272296_143272512	3	14	18	26	22	21	14	22	27	23	34	31
chr5_143284823_143285137	14	23	25	28	26	17	26	30	19	15	13	18
chr5_143299718_143300121	20	37	17	52	33	29	19	8	26	24	14	28
chr18_76465285_76465641	4	2	3	24	24	23	6	6	6	18	21	27
chr14_67803779_67804142	5	13	11	46	43	29	11	10	20	18	25	17
chr14_67804407_67804615	3	9	6	11	12	16	8	10	17	12	4	8
chr14_67806338_67806792	7	7	6	44	51	40	5	17	14	53	58	54
chr14_67807295_67807680	49	27	25	35	41	38	14	45	14	14	36	28
chr14_67831061_67831338	25	24	21	12	20	19	20	25	24	14	12	15
chr14_67833845_67834083	6	10	14	0	0	5	17	18	14	7	3	7
chr14_67856391_67856796	43	54	46	24	18	16	96	105	99	21	18	17
chr14_67858569_67859888	278	282	243	293	275	331	292	323	331	190	229	272
chr14_67865274_67865845	27	68	43	40	37	38	109	125	92	20	15	22
chr14_67868909_67869724	252	258	216	382	337	328	291	305	302	224	260	370
chr14_67876736_67877424	30	36	16	75	80	79	43	63	54	75	81	91
chr14_67881620_67881936	86	56	57	35	38	27	74	94	96	20	30	46
chr14_67882082_67882502	91	87	106	5	22	19	133	172	138	3	10	5
chr14_67884507_67885300	337	327	274	608	635	605	360	447	409	415	458	686
chr14_67887900_67888396	121	121	122	193	168	149	159	176	139	129	132	202
chr14_67889764_67890766	383	359	270	446	455	418	489	630	568	253	361	473
chr14_67898719_67899264	61	66	39	97	87	85	91	108	101	53	78	71
chr14_102616020_102616258	11	12	18	7	6	10	11	12	18	4	13	9
chr14_102660387_102660712	6	1	5	25	28	12	5	8	6	17	13	20
chr9_64447604_64447885	7	6	4	26	27	19	4	6	13	17	15	27
chr9_64452590_64453439	174	165	124	158	158	144	133	178	177	99	116	151
chr9_64457335_64457535	24	16	17	9	6	4	13	11	11	3	0	7
chr9_64458718_64459271	29	22	23	13	11	12	23	23	19	14	12	16
chr9_64470916_64471116	7	11	7	3	6	0	2	4	7	2	1	4
chr9_64471249_64471655	39	59	28	15	18	16	49	57	47	13	18	14
chr9_64473719_64473936	11	13	12	7	3	8	14	13	9	10	3	13
chr9_64474113_64474422	16	11	18	5	5	7	10	18	10	0	2	8
chr9_64477464_64477709	13	14	14	8	11	9	5	3	17	6	4	1
chr4_14921638_14922551	103	77	96	125	99	75	77	79	93	67	51	81
chr3_59204922_59205857	56	68	48	47	52	64	39	77	71	26	52	41
chr3_59206398_59206940	45	42	41	50	54	62	34	25	22	16	23	29
chr3_59210745_59211146	17	32	11	82	70	58	16	15	30	34	56	44
chr3_59211614_59212165	34	24	37	87	86	86	47	65	50	48	71	64
chr3_59228646_59229483	60	65	42	213	216	207	77	115	112	160	175	205
chr3_59247967_59248301	17	19	15	6	6	2	3	15	21	3	5	3
chr3_59260737_59261202	22	18	15	94	92	60	16	11	22	28	41	47
chr3_59262723_59263153	16	13	16	49	51	29	10	23	17	20	16	28
chr6_12493665_12493881	9	17	11	0	2	2	4	8	18	8	0	4
chr1_193102485_193103125	30	37	27	98	97	87	37	34	54	43	64	48
chr1_193120131_193120407	9	4	4	4	1	2	10	8	17	6	5	2
chr1_193120605_193120998	21	16	15	10	5	10	63	53	48	14	4	11
chr1_193125926_193126178	47	35	36	30	16	26	31	53	52	14	15	11
chr1_193128173_193128465	51	48	33	49	67	49	53	55	64	43	59	61
chr1_193129102_193129379	41	36	35	37	29	34	45	58	49	20	20	26
chr1_193129708_193130530	357	355	280	400	441	404	290	324	253	246	272	406
chr1_193138096_193139095	108	100	91	110	82	86	156	229	197	73	80	83
chr1_193145123_193145568	12	11	9	48	52	49	26	37	25	35	52	41
chr1_193151323_193151555	6	7	6	10	13	10	6	12	15	7	3	3
chr1_193155083_193155440	15	26	12	21	22	20	45	59	52	19	25	12
chr1_193156797_193157015	15	17	20	22	36	32	26	37	10	16	38	40
chr1_193160276_193160751	116	127	130	451	397	442	128	182	121	259	301	422
chr1_193164903_193165747	142	134	133	98	104	92	185	248	208	43	48	49
chr1_193172960_193174048	1001	946	870	1366	1573	1403	957	1135	1065	1007	1271	1395
chr1_193183510_193183786	6	9	15	14	19	19	25	20	14	10	9	15
chr1_193189118_193189360	13	14	11	5	4	2	2	10	7	1	0	3
chr1_193198319_193198651	31	46	36	70	99	75	52	50	60	34	38	35
chr16_77717828_77718071	16	9	13	7	18	12	2	12	13	6	8	8
chr16_77754882_77755207	15	11	7	7	12	5	4	41	19	10	9	16
chr16_77773953_77774722	74	69	60	61	67	69	103	110	112	41	58	66
chr1_103833180_103833440	16	15	16	8	7	8	13	12	19	3	2	0
chr1_104944834_104945050	10	16	13	0	2	0	3	4	6	4	0	2
chr1_104980272_104980678	38	28	46	16	8	9	33	19	31	9	5	6
chr1_104986271_104986578	26	23	23	22	26	5	20	23	19	10	7	19
chr7_10493880_10494460	22	49	20	55	83	80	22	35	40	56	61	86
chr7_10494501_10495610	131	157	115	179	164	174	105	147	159	113	137	169
chr5_140406720_140407039	14	13	7	10	18	16	22	22	9	11	21	13
chr5_140411385_140411703	70	56	37	81	97	76	70	75	56	41	56	70
chr5_140414315_140414781	121	124	112	133	103	123	162	192	175	41	63	84
chr5_140418186_140420158	766	848	664	953	1023	943	594	809	751	535	770	847
chr5_140429436_140429719	0	7	4	5	5	3	20	15	13	4	4	4
chr5_140435551_140436170	22	19	30	40	73	29	40	31	27	24	48	55
chr5_140439233_140439433	14	12	14	4	8	22	2	10	10	6	12	12
chr5_140445395_140445764	18	5	6	15	18	21	11	10	16	22	11	7
chr5_140446174_140446386	8	4	4	8	14	12	3	13	8	2	16	8
chr5_140447947_140448191	15	10	11	7	8	4	6	6	7	3	7	3
chr5_140449863_140450160	12	12	10	1	6	9	9	12	14	3	17	2
chr5_140454605_140454861	12	5	4	16	22	18	5	10	9	21	15	18
chr5_140472382_140472701	25	31	29	35	35	21	20	15	18	26	20	23
chr5_140474898_140475107	4	7	7	8	8	12	0	11	20	13	9	9
chr5_140482475_140482762	14	6	3	19	15	10	14	24	31	11	19	12
chr5_140484897_140485116	10	12	15	11	2	6	9	15	13	6	4	11
chr9_69241687_69241908	12	12	15	2	3	5	5	6	5	3	2	2
chr9_69288150_69288452	22	22	17	14	21	20	18	21	26	9	7	15
chr9_69289491_69290780	142	160	150	156	171	129	205	232	198	129	176	189
chr15_3441588_3441805	15	13	10	7	8	6	10	13	9	10	6	7
chr11_59014703_59015559	229	221	208	414	416	379	341	419	386	197	256	289
chr11_59022516_59022723	4	3	6	7	11	13	13	9	14	3	4	9
chr11_59034016_59034315	3	14	3	0	8	6	13	30	19	19	7	6
chr11_59097402_59098122	49	60	38	34	50	33	87	118	94	26	37	49
chr11_59098403_59098713	20	20	22	26	23	27	24	21	32	10	9	19
chr18_47944780_47944990	9	6	7	14	12	13	2	5	3	3	6	0
chr11_102009046_102009364	29	20	9	26	17	23	44	38	41	5	12	20
chr11_102026760_102027353	35	20	22	26	30	14	18	31	46	30	46	37
chr11_102027710_102028111	73	65	34	30	33	33	62	77	59	17	26	13
chr11_102030247_102030494	13	7	13	16	21	14	2	7	10	5	13	8
chr11_102038402_102038850	118	113	107	129	97	71	146	187	145	48	68	60
chr11_102040059_102040579	213	202	198	313	319	258	166	177	191	192	218	249
chr11_102041401_102041819	19	8	10	45	41	42	7	11	11	42	44	38
chr11_102053874_102054327	29	22	24	44	59	40	22	49	26	36	57	60
chr11_102061179_102062066	170	171	134	211	214	192	181	199	186	156	179	223
chr11_102069031_102069302	10	25	16	5	1	5	7	13	20	11	16	2
chr11_102085002_102085543	56	53	39	26	21	15	35	52	33	25	13	4
chr11_102086920_102087413	50	53	45	46	41	42	19	41	72	31	22	33
chr11_102089125_102089389	13	21	13	25	17	22	14	28	16	14	8	9
chr11_102097012_102097330	16	18	15	18	19	11	8	17	10	18	11	10
chr18_34004165_34004528	38	54	25	20	14	6	29	47	25	3	7	3
chr18_34025526_34026043	26	13	9	37	51	40	12	13	12	20	30	20
chr18_34077106_34077687	33	70	75	16	10	10	37	48	43	10	4	17
chr18_34080031_34081072	115	100	73	90	86	111	83	95	89	29	41	79
chr18_34098738_34098972	3	1	3	8	15	28	2	5	1	9	9	12
chr11_87707496_87708523	120	141	132	64	49	76	124	138	162	29	30	24
chr11_87711717_87712054	17	11	9	33	23	15	11	28	12	13	10	18
chr11_87712290_87712692	11	6	6	23	15	18	2	16	11	15	20	14
chr11_87715622_87716341	51	54	42	21	23	15	55	59	78	15	12	10
chr11_87725557_87725908	13	17	7	29	22	16	10	20	9	14	34	29
chr11_87736677_87737879	603	607	515	783	813	716	503	647	648	445	627	751
chr11_87748637_87750001	1074	1054	909	1421	1414	1458	936	1195	1130	1021	1221	1543
chr11_87755186_87755804	488	429	452	677	724	717	447	496	511	449	631	698
chr11_87756268_87757491	668	652	562	799	852	727	647	855	806	465	677	755
chr11_87758979_87759315	110	131	101	221	174	211	124	175	120	90	121	172
chr11_87759577_87760122	298	301	251	273	318	344	249	284	283	133	225	292
chr11_87769112_87769360	13	12	6	20	18	20	20	23	11	20	23	14
chr11_87770994_87771502	59	66	70	78	62	62	54	65	71	48	45	60
chr11_87772479_87772823	32	33	18	20	21	24	72	104	83	14	9	27
chr11_87773382_87773585	4	5	3	7	7	6	14	22	22	1	5	2
chr11_87779202_87779931	205	176	156	259	260	270	225	337	320	89	131	139
chr11_87782726_87783127	53	59	38	11	12	13	97	141	140	16	12	12
chr11_87790094_87790693	68	52	39	85	72	51	41	51	75	36	48	52
chr11_87796039_87796711	116	109	124	125	103	113	136	188	194	32	54	50
chr17_56303064_56303707	208	206	168	468	506	441	171	196	224	231	325	471
chr17_56303775_56304640	421	482	356	679	717	581	423	446	499	482	544	664
chr17_56309811_56310112	24	21	7	22	33	28	10	10	13	14	16	17
chr17_56311167_56311392	9	10	8	15	10	10	4	16	20	8	10	12
chr17_56325366_56326422	1632	1683	1484	2064	2071	2081	1468	1774	1683	1419	2023	2223
chr17_56332978_56333382	41	32	45	58	72	46	37	44	36	35	35	36
chr17_56335054_56335307	12	26	18	40	32	44	51	46	45	17	16	25
chr17_56337247_56338224	194	189	165	415	361	330	225	264	252	196	272	287
chr17_56338957_56339334	103	93	88	174	179	159	74	110	98	117	167	190
chr17_56343473_56343778	11	1	6	40	42	29	8	17	14	24	42	43
chr17_56349174_56349374	7	7	9	15	15	5	5	10	5	12	25	17
chr17_56350530_56351111	87	90	55	151	146	95	73	118	86	101	116	109
chr17_56357384_56357917	77	67	62	118	96	98	45	64	50	64	86	88
chr17_56360188_56360953	184	202	200	185	182	162	363	428	413	73	76	105
chr17_56366342_56366687	19	29	15	68	75	75	16	25	22	46	49	56
chr17_56366737_56366955	8	12	1	19	27	19	6	5	8	10	17	14
chr17_56370248_56370863	159	180	137	107	122	87	174	206	150	15	32	34
chr17_56374634_56375363	162	185	122	335	272	309	339	378	377	205	272	304
chr17_56393889_56394319	51	65	57	70	56	62	92	115	134	36	34	73
chr14_72600398_72600886	126	85	63	102	84	71	67	123	105	29	28	51
chr14_72601568_72601813	36	42	28	38	33	36	33	29	39	13	12	31
chr14_72602671_72603383	177	173	195	250	291	237	158	239	242	197	268	290
chr14_72603746_72604545	193	170	167	218	247	234	177	199	217	162	196	245
chr14_72611603_72611817	4	4	7	6	2	10	10	11	17	1	5	6
chr14_72624974_72625340	15	28	23	13	0	12	32	49	43	5	2	4
chr14_72629795_72630359	18	8	6	61	67	64	13	17	25	52	51	59
chr14_72633630_72634257	52	51	50	30	27	29	38	66	63	11	20	17
chr14_72636159_72636512	48	47	33	25	18	24	97	85	88	7	7	28
chr14_72637549_72637768	8	11	2	18	21	11	5	9	12	5	5	6
chr14_72637901_72638192	34	29	28	31	28	35	28	37	31	20	26	33
chr14_72638579_72638972	62	52	32	37	29	21	125	118	131	14	29	12
chr14_72643406_72643707	13	10	11	35	48	32	8	21	19	32	33	34
chr14_72644625_72645163	48	58	35	53	54	38	57	46	60	34	41	55
chr14_72666697_72666999	4	13	10	3	9	12	23	22	25	2	3	13
chr14_72675946_72676399	37	34	39	18	18	24	44	47	57	10	16	9
chr14_72676519_72676911	69	79	44	43	47	28	81	103	105	25	24	39
chr14_72677338_72677578	17	9	10	15	19	8	11	27	16	5	11	10
chr14_72677699_72678128	16	13	15	28	25	24	14	26	15	16	8	22
chr14_72684645_72685363	78	62	37	76	105	86	43	85	62	51	58	92
chr14_72689510_72689883	25	24	21	38	45	55	21	40	36	22	40	48
chr14_72691328_72691763	88	49	79	103	123	113	98	139	131	87	103	86
chr5_143601940_143602576	126	113	102	135	115	124	121	146	129	63	101	102
chr5_143605165_143605376	15	7	4	13	16	11	16	8	5	3	14	11
chr5_143616213_143616432	13	8	12	4	0	7	9	8	16	4	3	0
chr5_143616654_143617016	69	36	30	14	13	19	59	58	55	5	3	4
chr5_143621925_143623148	513	463	488	562	620	520	450	444	513	419	534	599
chr5_143637103_143637769	68	82	71	16	19	15	77	80	133	5	8	1
chr5_143642199_143642941	95	74	74	49	73	56	97	139	134	33	33	37
chr5_143651577_143652492	183	122	124	242	238	225	242	291	254	254	346	407
chr5_143669487_143669788	16	11	11	28	12	19	24	16	11	9	12	10
chr5_143669861_143670181	19	19	13	40	50	64	32	27	32	36	49	38
chr5_143670802_143671018	11	8	6	18	16	7	15	19	14	14	15	21
chr5_143671077_143671364	18	25	9	19	2	17	32	49	36	8	9	15
chr5_143674531_143674953	26	23	28	91	125	94	45	77	52	91	77	82
chr5_143678992_143679356	13	15	23	13	19	16	6	11	9	17	13	7
chr5_143679532_143680268	78	101	62	143	123	109	86	89	107	69	72	117
chr5_143687614_143687876	4	6	0	15	12	14	3	7	3	16	13	15
chr5_143696162_143696700	63	45	40	48	47	64	58	31	33	37	40	59
chr5_143698531_143699030	32	16	23	74	83	82	41	42	33	34	42	55
chr3_65220388_65220588	16	3	10	15	4	13	8	13	16	6	3	10
chr3_65222088_65222343	10	9	5	6	10	3	14	20	11	11	2	2
chr3_65269137_65269890	37	40	36	8	2	4	26	32	43	12	10	4
chr3_65274601_65274879	14	10	11	2	6	6	17	18	15	8	4	4
chr3_65283397_65283723	16	7	3	17	21	9	17	25	25	7	8	6
chr3_65295713_65296003	16	20	23	10	23	9	18	18	33	5	6	6
chr3_65296929_65297830	189	165	153	132	134	131	286	327	350	42	61	42
chr12_4606683_4607162	13	6	5	22	21	14	15	32	22	9	14	17
chr12_4614780_4614980	2	2	0	10	8	3	2	4	3	9	6	14
chr12_4621219_4621562	4	7	8	12	28	12	8	7	12	17	31	28
chr12_4638527_4638774	21	16	17	18	11	8	13	18	16	16	9	12
chr12_4640798_4641427	36	56	39	62	67	51	44	53	72	44	54	70
chr12_4665045_4665247	8	14	15	10	12	10	11	9	8	1	0	7
chr12_4673444_4673653	10	14	16	1	2	3	9	16	12	1	1	0
chr12_4675792_4676361	69	71	74	55	60	44	76	96	107	27	29	29
chr12_4678519_4678912	61	68	37	19	23	14	82	129	111	21	17	25
chr12_4682510_4682925	28	46	24	32	35	35	72	75	74	14	17	19
chr12_4690840_4691042	9	11	10	5	3	1	8	6	17	2	0	3
chr15_102405203_102406934	2855	3071	2785	4138	4285	4192	2704	3089	2989	2776	3719	4101
chr15_102418253_102418465	16	13	7	8	4	8	3	18	7	2	3	9
chr15_102420958_102421229	12	21	8	10	7	10	5	10	14	3	7	4
chr15_102421461_102421789	18	25	25	30	28	34	19	34	27	20	30	35
chr15_102423778_102424158	15	18	16	1	6	8	14	11	20	7	7	9
chr15_102431898_102432448	25	15	26	43	62	32	30	47	29	47	58	50
chr15_102442323_102442865	78	87	84	85	88	118	62	88	61	53	65	78
chr15_102450607_102451499	597	649	542	685	608	567	560	687	670	344	458	543
chr15_102451692_102452466	273	268	211	371	403	359	260	368	293	338	508	554
chr15_102458356_102459338	256	271	275	385	374	366	277	346	372	303	389	446
chr15_102459543_102459752	34	34	27	12	11	18	22	35	45	14	13	15
chr15_102459926_102460393	84	77	75	71	66	52	49	105	89	48	45	58
chr15_102460444_102461445	217	176	167	130	124	98	205	238	251	92	83	114
chr15_102461477_102461762	60	41	54	20	26	26	27	48	35	10	4	17
chr15_102463724_102463994	56	46	36	49	55	43	41	38	35	19	33	42
chr15_102470131_102471495	1200	1143	1043	1247	1438	1286	933	1094	1031	885	1192	1462
chr15_102490828_102491083	5	2	4	10	21	13	9	5	6	4	14	20
chr15_102499423_102499873	23	15	22	56	45	29	17	23	21	21	33	26
chr17_79715382_79716140	158	153	118	198	178	145	123	138	183	144	146	233
chr17_79737259_79737962	60	41	56	17	26	21	38	37	41	8	7	14
chr17_79738285_79738521	9	13	10	3	0	2	4	10	15	8	1	4
chr17_79739126_79739389	9	13	11	2	5	4	19	24	16	4	3	0
chr17_79740351_79740660	16	23	13	0	3	0	24	23	37	4	2	1
chr17_79746089_79746398	8	2	4	7	3	2	15	7	29	8	9	3
chr17_79754955_79755706	61	55	29	6	8	5	46	94	62	15	10	10
chr17_79781836_79782135	2	11	11	10	10	19	3	6	5	13	12	20
chr17_79786264_79787101	75	85	57	87	48	79	98	105	88	62	58	89
chr2_65391381_65391652	3	9	4	28	26	10	8	4	8	9	15	12
chr14_51103354_51103659	15	27	17	17	33	18	12	17	13	13	18	24
chr14_51128744_51129212	18	13	11	133	116	117	28	11	28	88	115	126
chr14_51132506_51132765	3	0	0	12	17	24	11	7	15	13	18	10
chr14_51140346_51140724	5	26	7	25	20	17	13	9	13	17	10	19
chr14_51163461_51163714	10	10	7	20	17	15	10	13	15	16	23	19
chr14_51164324_51164752	30	42	27	55	44	38	32	50	41	41	44	51
chr14_51165509_51166475	153	133	155	114	111	136	223	264	250	85	96	118
chr14_51166972_51167192	6	14	13	10	8	9	23	32	13	14	9	9
chr14_51187172_51187497	18	11	9	28	29	21	28	42	33	10	10	11
chr11_97309280_97310599	905	956	828	1272	1297	1185	959	1127	1147	783	993	1166
chr11_97315445_97316193	383	378	344	475	546	520	301	393	380	331	445	504
chr11_97320908_97321693	74	101	90	6	2	13	42	60	57	9	6	13
chr11_97321894_97322474	39	63	42	6	9	6	56	54	71	3	6	7
chr11_97325271_97325569	17	29	17	38	32	29	14	25	23	19	22	35
chr11_97328125_97328556	52	58	51	51	81	42	46	62	53	30	47	70
chr11_97330300_97330680	58	46	40	41	54	47	26	17	36	26	17	42
chr11_97336267_97336824	24	19	29	91	78	103	34	38	42	46	69	80
chr11_97342992_97344398	319	303	306	323	353	288	219	299	300	166	234	250
chr11_97344484_97345299	153	140	89	118	136	112	64	61	80	51	37	53
chr11_97345468_97345994	107	129	103	165	166	122	114	135	107	93	94	120
chr11_97350112_97350332	7	7	11	26	19	26	13	9	9	8	0	13
chr11_97361863_97363735	902	832	766	1022	988	895	789	982	981	601	813	914
chr11_97387672_97387896	7	4	6	9	7	7	9	19	8	5	2	10
chr11_97393806_97394679	30	28	29	79	81	65	77	143	148	115	179	195
chr3_28420193_28420554	15	38	23	7	5	4	28	9	21	4	3	5
chr10_9801384_9802019	100	99	97	75	90	102	139	190	213	42	73	80
chr10_9808107_9808331	6	6	7	11	9	4	13	22	13	2	0	5
chr10_9808907_9809243	54	44	29	26	16	23	69	103	93	19	13	34
chr10_9814023_9814256	10	13	6	11	13	9	7	11	11	13	22	13
chr10_9863824_9864111	8	1	1	20	19	15	6	20	34	8	5	6
chr10_9872219_9872440	9	7	3	9	8	4	8	12	18	8	9	8
chr10_9875793_9876433	24	30	39	171	165	176	31	38	32	96	100	151
chr10_9880151_9880946	235	226	186	439	463	391	286	355	376	260	345	478
chr10_9881849_9882339	179	171	131	300	375	332	238	244	272	218	290	286
chr10_9882461_9882663	29	32	25	21	32	25	25	29	30	12	10	26
chr10_9893534_9893844	18	22	16	43	52	47	15	18	21	54	71	82
chr10_9896808_9897348	141	152	113	235	199	189	109	192	165	103	133	199
chr17_6202430_6202714	2	4	3	1	6	16	18	23	18	0	5	11
chr17_6215633_6216277	46	45	41	108	104	88	159	188	185	122	161	135
chr5_143403376_143404971	683	645	534	741	720	638	478	688	585	490	550	637
chr5_143423051_143424268	107	111	96	112	99	83	85	102	99	61	55	93
chr5_143434422_143434780	47	46	48	60	59	75	45	62	51	28	40	53
chr5_143441575_143442139	26	28	22	55	27	32	21	31	39	43	49	58
chr5_143464156_143465082	272	293	304	501	604	487	350	462	368	317	525	559
chr5_143465444_143465652	27	37	24	16	41	17	11	29	23	22	28	32
chr5_143470471_143470688	37	51	42	82	75	60	49	60	62	39	37	49
chr5_143470744_143471211	205	182	188	446	447	434	236	284	251	339	345	495
chr5_143471234_143471474	51	43	50	63	53	54	43	42	27	42	49	68
chr5_143471980_143472334	112	82	69	149	189	165	92	95	141	136	126	229
chr5_143475151_143476015	562	540	518	796	916	716	459	653	566	529	748	875
chr5_143487194_143487517	2	7	2	8	17	7	11	19	27	26	14	22
chr5_143489907_143490432	56	26	37	180	166	183	84	82	121	173	224	296
chr5_143493083_143493626	54	55	37	14	45	39	70	65	73	81	117	125
chr5_143496897_143497151	17	13	19	5	17	14	12	17	8	10	9	6
chr5_143499228_143499548	14	5	8	64	53	49	13	18	17	36	44	57
chr5_143499695_143500131	25	29	26	91	70	81	49	71	41	66	55	85
chr8_46704384_46704649	6	12	13	10	13	15	17	17	10	15	12	11
chr8_46705172_46705696	42	52	36	23	27	22	47	41	74	18	16	16
chr8_46705779_46706342	91	79	86	6	10	8	54	61	54	11	2	5
chr8_46713936_46714245	18	14	11	33	29	40	13	24	20	17	25	35
chr8_46714404_46714851	39	34	32	69	79	70	50	62	65	43	41	62
chr8_46721103_46721435	17	20	22	13	15	19	40	40	36	3	6	6
chr8_46732563_46732944	21	18	23	25	50	25	28	26	34	27	39	40
chr8_46733347_46733607	5	8	9	6	1	6	11	9	19	4	0	0
chr8_46739301_46740132	535	565	477	698	744	694	438	600	536	474	644	724
chr8_46740192_46741787	917	892	771	823	788	771	700	741	817	458	496	644
chr8_46745536_46745852	36	26	15	73	78	62	26	61	55	59	52	83
chr8_46752350_46752719	23	25	12	50	31	20	55	58	46	17	26	39
chr8_46754464_46754691	1	4	2	18	19	12	7	2	4	5	9	10
chr8_46764667_46765463	67	54	69	143	108	135	77	101	104	92	97	133
chr8_46772839_46773070	2	4	3	9	12	10	6	4	6	7	16	18
chr8_46777878_46778718	265	245	214	484	425	397	224	231	209	239	333	376
chr8_46781103_46781768	112	82	81	198	204	164	122	150	144	105	138	179
chr8_46789136_46790099	279	278	266	639	602	663	278	353	374	292	510	544
chr8_46791792_46792277	52	51	52	119	100	86	44	88	57	81	117	127
chr8_46792614_46793045	139	171	139	311	307	256	204	226	223	157	203	245
chr8_46799223_46799494	7	15	7	7	5	9	11	29	17	7	4	9
chr8_46799789_46800048	2	6	4	18	22	27	7	4	6	18	12	11
chr12_28514372_28514762	25	19	29	12	8	9	41	37	49	11	7	10
chr12_28519994_28520752	93	114	88	22	9	14	106	111	116	13	11	10
chr12_28539954_28540224	12	26	12	2	3	2	5	14	6	5	0	0
chr12_28579160_28579451	22	16	17	14	15	8	13	9	19	6	10	4
chr12_28589184_28589858	186	153	172	213	168	144	162	134	150	83	76	130
chr17_3204818_3205517	194	175	144	254	235	250	169	195	197	149	175	230
chr17_3211657_3211944	1	9	5	15	20	23	16	5	4	10	23	27
chr17_3220241_3220627	21	8	12	12	12	10	42	58	36	12	7	13
chr17_3224389_3224816	62	87	65	85	74	64	42	61	59	58	43	67
chr17_3230167_3230533	15	44	32	45	43	52	32	31	39	23	18	28
chr17_3240668_3241155	9	23	4	22	49	27	14	20	22	18	12	32
chr17_3249834_3250175	17	2	6	31	15	23	8	18	14	15	32	34
chr17_3253558_3253843	19	10	19	25	27	33	14	22	13	14	12	16
chr17_3273809_3274092	13	13	9	25	24	25	13	8	17	10	20	23
chr17_3280441_3280641	2	4	0	10	12	9	2	13	22	11	10	10
chr17_3288275_3288756	44	75	51	41	63	63	62	54	44	15	54	60
chr17_3289201_3289428	9	8	2	25	11	10	11	12	8	11	13	6
chr17_3295086_3295421	6	6	4	40	35	28	8	4	5	15	21	22
chr17_3299326_3299900	17	23	22	99	81	77	21	39	29	71	76	76
chr14_55603565_55604668	619	706	574	1062	1024	949	690	858	780	596	835	829
chr14_55604855_55605464	128	149	140	151	135	143	105	195	149	74	92	119
chr14_55621612_55621818	4	8	9	7	8	6	11	13	13	1	3	2
chr14_55624059_55624387	17	15	9	4	5	5	2	8	6	11	10	14
chr14_55629357_55629657	36	32	26	37	26	45	15	15	23	18	31	32
chr14_55635008_55635961	380	344	313	593	566	497	340	565	489	365	506	527
chr14_55642820_55644243	674	667	520	612	646	579	466	603	606	348	445	546
chr14_55644430_55644879	60	61	62	76	80	62	58	79	84	41	40	51
chr14_55648605_55648915	15	7	6	18	27	19	18	32	25	24	28	27
chr14_55659918_55660908	380	409	300	395	393	429	325	384	442	284	330	453
chr14_55671281_55672714	842	836	751	1081	1004	936	823	1013	913	623	896	1018
chr14_55677602_55677875	22	19	23	70	81	54	29	33	22	76	86	125
chr14_55681333_55682274	942	868	791	1160	1120	1056	726	811	881	692	915	1043
chr14_55685845_55686202	114	118	135	112	91	109	142	184	175	39	49	78
chr14_55687037_55687246	14	12	9	2	6	12	33	38	14	2	4	3
chr14_55696611_55696950	19	17	13	48	37	28	24	16	16	13	32	23
chr14_55697068_55697835	185	177	169	290	288	313	206	257	234	192	265	307
chr14_55698181_55698381	18	9	13	33	27	21	10	4	10	15	21	28
chr5_144100112_144101164	435	389	365	497	490	443	325	384	396	260	363	425
chr5_144114089_144114426	24	32	24	55	72	62	33	49	63	33	51	42
chr5_144120742_144121145	29	39	33	50	62	49	46	59	64	24	34	73
chr5_144122556_144122773	16	23	17	19	21	18	39	23	40	5	16	16
chr5_144125874_144126779	210	235	190	451	434	388	242	290	335	254	335	334
chr5_144154589_144154883	18	11	9	27	11	28	12	31	26	16	17	22
chr5_144189820_144190072	8	11	11	35	19	27	4	24	13	17	18	22
chr5_144191426_144191681	11	21	12	9	12	17	5	8	10	18	5	4
chr5_144192431_144194219	83	92	99	109	83	129	75	113	100	111	91	104
chr7_83396259_83396489	5	13	7	6	2	6	14	16	20	2	9	4
chr1_97910638_97911532	354	401	309	487	490	461	363	485	466	220	290	401
chr1_97934934_97935352	18	17	15	84	71	70	5	19	17	34	61	66
chr1_97936318_97936636	25	16	18	32	23	34	9	30	36	13	10	12
chr1_97944336_97944911	72	59	54	135	120	96	76	118	94	52	69	60
chr1_97963667_97964103	11	25	19	18	9	9	17	23	20	7	11	9
chr1_97974848_97975143	36	33	30	68	62	63	40	50	50	34	41	54
chr1_97976809_97977520	400	421	329	429	427	412	407	443	463	267	358	451
chr1_97983196_97983619	103	94	91	51	47	59	137	195	176	14	26	20
chr1_97983915_97984240	17	12	15	26	28	41	26	41	37	17	18	20
chr1_97992027_97992385	29	15	16	20	22	28	13	15	28	18	17	26
chrX_10201361_10201645	11	20	18	18	17	17	25	7	10	3	6	16
chrX_10202780_10203102	11	24	19	4	7	7	16	21	25	2	2	4
chrX_10206070_10206391	11	15	7	6	13	7	30	29	32	9	10	12
chrX_10215949_10217065	334	378	243	392	422	423	245	350	306	218	300	377
chr6_71200600_71200851	12	12	6	28	32	34	11	26	24	15	39	39
chr6_71208698_71209021	5	20	6	22	25	31	15	18	14	28	24	20
chr6_71211806_71212159	18	13	17	19	20	11	3	14	10	17	17	21
chr6_71213049_71213250	14	4	3	12	9	5	10	12	16	2	4	8
chr6_71223136_71225018	449	449	318	531	501	494	360	469	486	242	340	453
chr6_71231066_71231304	17	23	16	22	14	26	41	12	50	9	20	20
chr6_71233895_71234618	153	152	116	148	156	178	134	166	197	47	84	114
chr6_71235010_71235656	129	138	128	99	105	86	169	219	202	44	58	74
chr6_71241469_71241705	10	14	13	26	7	7	5	18	19	10	7	15
chr6_71242962_71243268	16	11	8	11	2	6	15	30	13	4	15	5
chr6_71247017_71247293	20	22	15	6	10	7	21	43	24	5	7	10
chr6_71250756_71251468	142	129	88	172	146	118	128	214	197	57	76	83
chr6_71257439_71257738	12	13	9	17	31	10	11	18	17	11	11	11
chr6_71258458_71259012	35	21	23	23	37	38	33	45	27	14	14	29
chr6_71263926_71264171	5	5	14	12	8	4	17	16	17	12	13	21
chr6_71270288_71270503	90	51	65	96	93	87	78	107	92	77	90	89
chr6_71270572_71272268	1273	1257	1159	1697	1663	1707	1080	1336	1376	1084	1321	1643
chr6_71272374_71272645	84	89	77	48	57	52	60	53	69	40	42	49
chr6_71279360_71279950	112	118	97	129	144	148	120	182	135	84	122	127
chr6_71295195_71295652	32	36	26	19	14	17	34	39	34	12	32	17
chr6_71298879_71299090	13	13	19	16	12	10	9	18	8	12	15	12
chr4_108300252_108300510	59	46	43	61	37	59	58	82	64	36	44	53
chr4_108300594_108301464	849	943	723	1083	1083	1073	712	847	855	683	854	1021
chr4_108314040_108314432	76	87	42	96	78	70	91	112	96	29	18	37
chr4_108315939_108316192	19	13	21	13	17	12	15	23	21	6	2	5
chr4_108318037_108318419	28	20	19	83	97	90	56	35	33	43	71	77
chr4_108318639_108319023	22	24	29	87	69	69	29	42	31	31	52	71
chr4_108320683_108320883	10	8	7	14	15	18	7	23	11	5	9	7
chr4_108326982_108327599	292	295	240	333	321	305	246	315	287	134	235	279
chr4_108327703_108328604	697	763	671	894	988	933	624	746	754	574	796	961
chr4_108339231_108339761	65	62	39	94	69	82	49	64	70	45	54	69
chr4_108346748_108347609	153	193	103	249	241	228	138	189	179	143	197	221
chr4_108349884_108350170	27	30	24	40	44	42	53	42	38	10	23	31
chr4_108369159_108370251	152	198	116	367	331	278	219	314	279	183	277	308
chr4_108370430_108370705	15	23	14	23	24	27	30	41	27	22	12	20
chr4_108379943_108380891	344	432	346	438	283	375	394	443	453	192	237	212
chr4_108387633_108388389	30	43	39	16	24	22	59	71	67	25	21	16
chr11_103839036_103839401	44	35	23	12	11	15	36	44	64	1	6	11
chr11_103853198_103853413	10	7	7	0	2	3	17	14	4	5	4	1
chr11_103878938_103879206	9	10	15	5	5	7	9	26	35	6	9	3
chr11_103896883_103897557	114	132	96	16	16	19	79	80	118	12	16	11
chr15_84916597_84917183	25	26	18	59	58	49	46	62	75	62	37	68
chr15_84922643_84924147	1021	911	851	1198	1302	1198	819	1004	968	849	1129	1220
chr15_84925671_84925935	61	75	70	79	77	82	61	117	72	52	56	91
chr15_84941506_84941800	23	25	13	66	42	48	27	35	36	36	43	38
chr15_84941914_84942415	64	82	53	86	105	114	90	112	95	59	70	76
chr15_84942606_84943216	168	126	97	201	203	190	177	187	195	121	156	169
chr15_84944085_84944350	8	13	3	36	39	31	18	18	20	27	27	45
chr15_84950033_84950557	32	23	22	20	30	16	52	73	55	24	15	26
chr15_84959699_84960413	84	71	72	138	116	92	151	110	140	99	78	110
chr15_84960503_84960961	20	18	21	18	15	14	20	33	39	27	16	9
chr15_84968554_84969198	29	48	29	184	165	196	91	115	90	88	134	134
chr15_84975502_84976386	260	238	198	317	256	286	359	461	378	155	141	195
chr15_84981579_84982421	221	219	189	418	436	390	350	383	332	264	390	407
chr15_84985801_84986121	87	81	64	251	240	218	130	163	163	142	166	249
chr15_84987146_84988757	912	933	817	1180	1186	1114	784	998	853	677	998	1127
chr15_84994046_84996252	1032	981	908	1417	1497	1312	1076	1227	1279	907	1133	1304
chr14_90254784_90255017	13	8	9	5	5	2	5	4	3	0	3	1
chr14_90255366_90255715	29	44	41	38	20	35	16	25	26	6	2	7
chrX_102101871_102102165	11	8	13	9	7	6	16	16	17	18	20	19
chrX_102103387_102103707	0	7	4	0	7	4	23	27	23	3	4	6
chrX_102113147_102113560	47	43	32	61	89	51	42	69	55	48	39	63
chrX_102115728_102116066	92	102	67	116	117	89	95	147	129	87	93	117
chrX_102117858_102118491	131	105	69	16	10	13	40	73	76	11	4	9
chrX_102118967_102119765	405	364	315	507	508	470	307	337	348	356	452	576
chrX_102156735_102157591	414	377	401	602	635	628	421	387	442	352	548	629
chrX_102179960_102180719	49	44	33	28	26	21	13	33	36	16	17	10
chrX_102187110_102187539	52	29	32	62	63	47	48	50	37	30	45	33
chrX_102188651_102189574	214	223	228	232	272	233	187	205	216	153	183	266
chr8_10723126_10723683	40	24	15	2	3	2	12	25	35	12	5	4
chr8_10740920_10741239	19	19	18	2	3	11	22	29	22	7	9	3
chr8_10763957_10764233	17	19	13	2	4	11	15	24	20	7	3	8
chr1_88007771_88008724	178	162	180	253	229	211	177	199	168	151	148	181
chr1_88046558_88046839	21	5	13	9	11	22	21	25	22	12	11	4
chr1_88055519_88055809	20	16	11	1	5	0	28	16	7	10	10	3
chr1_88077127_88077753	59	65	45	128	121	147	53	60	79	75	106	123
chr1_88081728_88082038	5	3	4	26	28	22	4	8	7	28	46	62
chr1_88082150_88082603	17	8	4	15	17	14	11	7	11	25	24	34
chr1_88092423_88092659	24	20	22	75	85	78	28	32	37	61	72	113
chr1_88094020_88095677	820	880	702	1078	1127	1091	657	914	911	766	891	1195
chr1_88098498_88098892	83	61	47	251	293	252	88	81	93	184	229	268
chr15_80105480_80106357	263	251	231	720	689	639	153	250	201	195	251	286
chr15_80108409_80108671	23	14	13	39	54	62	32	30	28	28	13	45
chr15_80117006_80117778	198	216	186	236	259	239	200	305	276	113	178	180
chr15_80122516_80123007	18	21	19	23	36	19	24	33	31	27	22	23
chr15_80127234_80127572	33	36	25	57	43	46	26	35	26	24	38	32
chr15_80132897_80134249	701	746	601	1267	1322	1248	718	856	790	781	982	1181
chr15_80173055_80173264	9	4	4	3	2	6	4	6	0	16	7	9
chr4_108428058_108428723	34	38	24	131	153	143	32	47	65	101	118	130
chr4_108458493_108458919	88	98	78	162	179	169	99	186	154	68	87	90
chr4_108459118_108460936	395	457	404	503	571	552	423	467	500	314	409	528
chr4_108461609_108461924	59	49	40	109	108	84	79	84	50	58	87	96
chr4_108462317_108462517	39	36	38	42	34	30	39	54	66	19	27	20
chr4_108464539_108464839	54	47	41	89	80	79	90	91	95	49	50	56
chr4_108473635_108474017	16	26	20	30	21	42	35	57	50	10	10	33
chr4_108482812_108483012	10	0	3	7	8	9	7	11	10	8	13	14
chr10_21502315_21502793	13	11	13	38	31	26	17	30	27	25	45	59
chr10_21518304_21518907	49	71	44	52	58	57	66	95	78	26	34	38
chr10_21523795_21524800	283	369	284	680	587	631	408	516	525	407	542	651
chr10_21532264_21532753	42	29	30	29	23	21	34	31	17	10	18	20
chr10_21533274_21533592	12	16	15	42	30	20	21	23	22	17	32	32
chr10_21544808_21545056	3	3	0	15	23	14	1	3	4	11	8	13
chr10_21556263_21556782	2	9	11	35	22	28	28	36	21	52	60	55
chr10_21565425_21566605	152	174	136	487	466	522	160	245	265	281	366	447
chr10_21571606_21572282	31	24	30	93	47	51	30	69	34	33	48	64
chr8_13300973_13301675	36	43	36	51	28	29	104	79	83	30	26	29
chr8_13306825_13307299	8	22	17	39	49	30	9	29	24	35	45	65
chr8_13326637_13327145	48	69	52	36	52	70	64	63	63	20	46	45
chr8_13328851_13329160	26	30	19	22	12	15	18	24	31	17	2	11
chr8_13337270_13338047	193	189	153	371	317	320	156	194	216	143	206	271
chr8_13338266_13339180	564	545	447	773	881	810	450	602	576	571	787	788
chr8_13351725_13352059	8	5	7	7	4	15	25	16	15	11	9	3
chr8_13352446_13353039	46	48	22	46	25	21	56	64	55	33	21	39
chr8_13360234_13360629	1	5	3	13	32	38	9	5	7	26	19	13
chr8_13361874_13362243	21	15	14	42	33	50	15	13	17	23	15	39
chr8_13371958_13372224	23	14	14	34	31	20	36	53	47	16	20	15
chr8_13372918_13373724	283	323	295	380	351	293	370	449	477	189	246	269
chr8_13381046_13381277	16	13	10	14	9	7	16	17	19	5	9	15
chr8_13381451_13382064	47	21	30	49	38	31	37	53	37	54	38	64
chr8_13382574_13382951	38	54	27	56	106	56	35	66	66	15	21	18
chr8_13385249_13385520	9	11	4	5	11	7	8	26	26	8	8	6
chr8_13387692_13388093	22	17	14	47	51	47	26	25	25	22	41	33
chr9_47528573_47528818	53	56	42	86	110	118	60	60	68	78	135	128
chr9_47529614_47530862	984	966	846	1235	1329	1170	840	973	892	788	1104	1326
chr9_47530961_47531737	202	231	185	248	244	220	222	305	224	127	180	211
chr9_47550119_47550493	51	43	52	5	6	11	87	103	110	2	8	3
chr9_47552835_47553499	74	47	53	59	54	48	68	82	95	22	27	38
chr9_47561256_47561473	18	11	7	4	2	8	7	11	6	2	0	6
chr9_47562796_47563181	21	16	11	55	26	29	16	34	31	11	18	24
chr9_47564912_47565510	15	19	19	38	48	44	43	40	50	26	32	39
chr9_47570159_47570529	11	16	11	21	27	30	26	34	25	27	23	36
chr9_47575065_47575433	17	5	6	23	26	16	14	22	15	19	10	20
chr9_47580656_47580856	9	15	6	10	11	15	2	12	5	8	13	15
chr9_47581062_47581894	66	78	40	111	112	129	86	93	81	75	77	107
chr9_47581987_47582328	25	21	16	29	23	18	21	23	18	11	5	10
chr9_47582737_47582941	6	11	16	13	21	14	21	16	15	5	8	13
chr9_47587868_47588168	79	74	63	128	109	77	60	73	99	55	53	84
chr9_47588342_47588672	86	117	85	213	284	209	110	147	160	97	126	132
chr9_47589337_47590363	548	659	500	854	768	806	628	683	685	423	535	575
chr9_47595011_47595909	106	72	85	213	279	205	105	176	109	150	170	215
chr4_104891879_104892369	24	24	11	27	39	32	22	23	16	19	5	9
chr4_104894073_104894340	25	14	5	10	4	0	6	4	10	1	6	8
chr12_54203668_54204093	13	26	26	19	9	28	30	27	39	57	51	54
chr12_54205255_54205543	19	14	16	7	4	11	16	13	16	13	18	20
chr12_54293185_54293567	7	19	13	26	33	28	13	20	30	26	23	41
chr2_94508904_94509775	214	209	165	125	110	95	144	214	181	56	68	71
chr2_94512236_94512893	58	69	44	105	119	109	53	70	56	60	76	117
chr2_94524595_94524795	15	14	8	6	3	7	7	7	7	3	0	2
chr2_94535493_94535803	9	6	15	29	28	21	34	28	25	15	22	10
chr2_94537310_94537869	102	115	87	150	143	116	147	132	208	71	76	81
chr2_94554629_94555454	43	49	42	50	46	32	59	41	67	20	20	28
chr2_94559872_94560542	147	122	120	120	118	136	113	114	184	80	87	120
chr2_94564255_94564603	40	31	30	15	17	9	27	46	40	2	12	2
chr8_107815867_107816081	13	7	14	5	3	3	7	6	10	1	5	4
chr8_107872516_107872810	4	6	8	7	15	23	20	22	19	10	20	17
chr8_107881918_107882165	14	9	13	7	7	6	10	12	11	9	3	10
chr15_63270443_63270697	15	12	10	17	16	15	16	19	10	10	30	12
chr14_45107011_45107693	52	51	60	23	23	18	42	86	71	19	7	13
chr14_45108177_45108620	23	14	3	1	0	1	16	38	38	6	5	4
chr14_45118344_45118586	2	2	2	1	2	3	16	14	10	6	11	12
chr14_45142580_45142930	86	81	53	65	70	44	51	73	70	33	46	49
chr14_45154642_45154933	12	18	9	31	23	15	15	27	16	11	24	26
chr14_45155461_45156128	39	52	34	175	158	139	49	56	58	74	97	136
chr14_45179619_45179954	4	10	3	14	18	12	8	9	7	19	22	39
chr14_45190946_45191554	37	51	54	7	18	8	69	81	127	4	12	32
chr7_35901892_35902190	15	17	12	7	12	11	15	18	17	19	10	9
chr7_35920083_35920775	102	104	91	58	47	46	86	95	83	16	26	30
chr1_42713213_42713562	24	23	14	13	13	5	10	10	17	4	8	8
chr1_42713597_42713998	12	9	28	9	5	8	17	17	8	9	11	11
chr1_42714318_42714922	34	41	45	51	59	49	49	52	50	49	49	64
chr1_42718599_42718872	11	8	9	22	13	20	6	3	8	0	4	6
chr1_42744900_42745475	38	37	33	23	24	13	33	36	41	13	13	22
chr1_42759651_42759869	10	10	4	20	34	12	7	14	17	8	13	16
chr1_42763296_42763870	94	94	93	332	348	306	82	120	154	173	254	301
chr1_42768684_42769751	485	535	440	768	695	647	510	554	509	293	431	461
chr1_42779839_42780092	11	16	14	12	12	19	5	16	25	11	2	6
chr1_42795224_42795978	18	27	13	27	21	18	35	23	39	20	24	18
chr4_107300418_107300783	12	9	15	36	45	34	6	17	10	16	15	13
chr4_107302681_107302888	7	3	2	5	4	7	9	7	13	0	0	3
chr4_107307001_107307232	13	11	15	9	4	1	6	8	6	6	9	6
chr4_107313543_107314733	476	468	414	541	592	505	476	575	531	389	512	614
chr4_107323283_107323488	0	2	2	4	3	0	8	1	2	17	14	9
chr4_107324824_107325779	113	95	84	4	5	8	218	265	251	23	10	9
chr4_107347270_107347877	9	8	6	19	25	36	10	16	7	40	48	46
chr4_107349241_107349616	36	40	10	24	24	29	18	39	26	16	27	19
chr4_107363594_107364005	266	311	209	325	353	325	247	289	285	126	151	204
chr4_107364153_107364660	395	404	285	681	696	689	311	396	372	247	349	433
chr4_107367534_107368387	641	597	570	905	910	881	546	637	543	513	698	753
chr9_72520813_72521202	6	14	7	36	55	28	16	19	25	14	3	18
chr9_72526066_72526519	74	92	63	195	156	160	80	75	59	83	75	77
chr9_72530257_72530623	141	128	132	214	214	227	88	129	111	108	164	177
chr9_72530812_72533011	752	857	667	1021	1127	953	664	808	762	570	760	1012
chr9_72543700_72543987	11	14	10	20	16	23	17	31	16	6	5	2
chr9_72558472_72558672	11	6	6	16	13	12	12	10	6	8	4	6
chr9_72558762_72559303	31	34	42	133	104	97	50	60	77	59	57	90
chr9_72559774_72560223	46	48	27	23	19	14	44	52	72	16	15	23
chr9_72580230_72580760	57	60	65	94	65	99	50	89	82	45	75	91
chr9_72594720_72595007	38	46	24	27	35	27	24	35	11	26	14	17
chr3_149085724_149086512	68	88	52	120	88	108	108	96	108	56	102	108
chr3_149088549_149088839	30	16	25	27	26	17	14	30	26	24	9	22
chr3_149098800_149099085	16	9	12	15	12	14	14	16	25	12	14	13
chr10_41162870_41163537	66	36	81	10	18	18	22	18	23	8	3	4
chr2_23804388_23804591	12	10	6	11	16	12	8	11	4	4	7	8
chr17_79425467_79425732	8	5	2	12	9	19	12	4	25	13	15	17
chr17_79442414_79443182	52	59	57	122	148	129	46	52	86	83	113	143
chr17_79446941_79447251	6	16	20	2	7	0	26	26	17	2	4	4
chr17_79481963_79482254	2	3	0	10	17	20	0	0	5	23	16	29
chr17_79484723_79485701	95	109	92	165	154	174	101	126	104	90	124	147
chr8_78622466_78622686	6	1	5	25	25	20	6	17	15	12	7	24
chr8_78623896_78624402	69	88	81	114	151	129	63	105	100	64	103	109
chr8_78626589_78627120	38	44	39	109	111	114	40	49	65	64	95	106
chr8_78648963_78649200	12	21	15	13	16	14	11	20	13	12	6	9
chr8_78655342_78655600	5	5	17	21	29	16	7	14	12	10	13	9
chr8_78656568_78657053	44	40	49	115	116	93	61	115	83	40	70	80
chr8_78667429_78667720	18	20	6	16	4	3	22	32	22	4	1	9
chr8_78668190_78668569	11	19	20	14	10	9	21	21	26	7	5	6
chr8_78668730_78669277	51	52	63	66	74	70	115	112	99	40	41	44
chr8_78674453_78674936	14	13	16	47	65	45	16	14	17	31	31	39
chr16_58274062_58274747	38	52	26	35	19	19	58	52	69	39	43	26
chr16_58299489_58299968	65	66	36	41	37	24	51	43	29	19	25	25
chr18_14705978_14706788	76	87	69	84	100	57	73	105	78	52	81	68
chr18_14711724_14712087	13	7	12	6	13	11	17	17	12	8	13	5
chr18_14713263_14713730	28	24	17	31	20	20	19	38	31	35	29	28
chr18_14724793_14725031	2	6	10	15	7	4	12	18	10	4	13	4
chr18_14773888_14774181	8	7	10	21	12	4	16	19	29	4	10	9
chr18_14782838_14784138	960	957	835	996	997	1008	887	985	1071	680	888	1082
chr18_14794300_14794793	55	65	47	63	48	34	77	79	78	21	33	39
chr3_142618689_142618921	16	14	11	3	4	7	19	28	19	6	17	7
chr3_142619705_142619938	39	32	17	13	21	8	9	18	30	7	10	8
chr3_142620083_142621054	220	207	172	98	99	103	113	171	149	64	79	39
chr3_142621192_142621530	61	65	62	26	45	60	47	61	38	18	18	22
chr3_142640119_142640603	40	20	27	27	15	10	12	20	12	16	6	12
chr3_142688548_142688776	1	4	1	11	20	8	1	6	4	7	4	5
chr6_99401244_99401638	17	26	22	62	71	51	19	34	34	43	60	53
chr6_99402956_99403289	9	5	11	64	57	40	13	12	10	38	31	64
chr6_99405667_99406515	49	69	59	116	121	145	88	133	125	70	89	105
chr6_99413510_99413877	9	14	14	18	15	6	18	30	17	12	8	8
chr6_99418615_99418907	2	15	5	20	23	15	6	20	23	12	21	32
chr6_99420582_99421149	109	128	96	152	108	120	171	226	192	88	86	115
chr6_99425091_99425350	30	10	22	17	14	2	17	30	16	4	2	8
chr6_99435121_99435580	66	64	19	219	178	193	77	96	95	124	179	218
chr6_99436172_99437107	199	239	199	464	461	435	294	352	371	206	283	358
chr6_99440034_99440246	7	8	6	9	14	11	18	30	27	35	74	60
chr6_99443152_99443975	267	228	226	475	404	378	303	405	362	188	287	353
chr6_99444202_99444412	14	15	10	41	33	25	22	28	21	17	14	31
chr6_99452635_99453020	55	63	37	25	36	42	88	83	91	22	35	29
chr6_99453902_99454107	5	8	4	11	21	6	4	5	4	4	8	12
chr6_99466388_99466673	21	15	17	17	25	18	11	11	30	20	23	23
chr6_99467678_99468545	72	82	85	98	105	68	51	91	71	63	69	67
chr6_99470931_99471288	41	39	41	14	12	8	21	39	51	10	14	6
chr6_99473371_99473593	4	2	2	8	12	7	13	16	12	9	2	3
chr6_99485021_99486371	1047	975	845	1273	1144	1126	890	1052	1029	825	1055	1303
chr6_99489804_99490489	224	185	183	548	520	535	265	342	327	294	401	528
chr6_99491203_99491536	35	30	27	45	51	71	52	79	89	37	35	59
chr13_67813605_67814357	79	100	81	102	117	125	77	109	104	74	89	98
chr13_67844049_67844511	22	36	26	46	20	34	35	22	22	17	20	18
chr2_154140116_154140370	5	7	15	4	3	10	7	20	14	5	7	5
chr2_154171823_154172100	19	13	13	10	10	12	10	16	19	8	7	6
chr2_154173376_154173666	17	20	19	11	14	9	10	8	16	10	6	9
chr2_154183115_154183383	21	14	11	5	6	5	17	14	17	6	2	2
chr2_154185777_154186066	6	10	11	12	10	11	19	22	19	7	6	13
chr2_154187503_154187878	28	15	35	28	21	11	7	43	35	16	28	19
chr13_83512838_83513061	17	13	9	1	9	8	12	5	10	0	4	4
chr13_83517959_83518685	159	126	123	337	309	261	164	194	180	199	254	340
chr13_83523572_83524022	103	104	90	299	261	271	91	129	115	152	179	256
chr13_83524147_83525022	286	273	216	419	487	484	269	308	334	298	402	545
chr13_83525511_83525968	88	69	56	79	62	64	69	66	77	50	77	63
chr13_83529339_83530218	140	138	110	74	79	101	105	111	151	53	57	83
chr13_83531856_83532528	144	147	123	157	136	153	201	237	219	87	123	173
chr13_83539829_83540470	59	76	90	45	52	48	61	113	81	21	17	23
chr13_83544870_83545458	41	35	22	39	59	52	44	52	60	52	59	44
chr13_83546017_83546217	7	8	5	7	7	6	7	8	8	8	0	4
chr13_83551365_83551931	63	57	41	9	21	12	73	115	94	15	7	14
chr13_83552543_83552781	6	13	13	3	8	2	11	19	21	3	6	2
chr13_83553615_83553906	16	17	2	17	22	4	21	18	33	13	14	32
chr13_83565268_83566151	81	86	71	109	122	110	92	88	95	73	102	123
chr13_83566216_83566817	62	77	79	178	171	151	87	104	78	75	160	142
chr13_83571927_83572786	152	189	150	806	907	786	164	183	226	555	723	852
chr13_83573386_83573679	29	40	28	44	45	31	34	54	57	17	36	25
chr13_83574297_83574548	41	28	24	40	25	31	30	30	32	16	22	34
chr13_83584186_83584435	9	5	8	23	25	21	1	6	14	20	18	24
chr13_83585078_83585745	90	72	63	131	180	149	59	102	91	103	138	217
chr13_83588186_83588557	28	32	18	56	86	70	40	30	30	57	74	104
chr13_83597466_83597724	13	6	6	14	22	21	11	33	28	14	12	13
chr17_70901841_70902230	8	17	21	10	2	9	34	13	33	7	9	6
chr17_70918903_70919167	10	12	2	8	6	7	16	30	11	9	1	8
chr17_70920303_70920506	3	7	1	8	10	7	8	11	13	7	2	8
chr17_70924663_70925205	101	87	81	182	157	144	43	49	61	37	77	63
chr17_70929348_70929629	18	13	9	18	11	19	19	26	17	8	10	7
chr17_70933149_70933466	10	13	15	25	35	29	11	20	12	8	15	12
chr17_70933518_70933758	9	3	9	17	19	14	11	4	20	4	10	6
chr17_70943757_70944201	27	43	22	19	21	13	14	50	53	13	4	16
chr17_70947879_70948088	8	6	11	10	17	10	11	12	10	7	8	8
chr17_70956056_70956380	20	18	13	11	12	12	28	23	12	9	15	8
chr17_70958317_70958563	17	10	12	12	2	4	11	8	12	4	10	6
chr17_70960974_70961279	32	39	32	9	4	10	37	38	53	2	3	10
chr17_70966131_70966411	31	16	23	59	70	56	40	43	38	49	75	76
chr17_70967676_70967994	60	61	29	110	107	84	70	100	78	82	99	105
chr17_70968649_70968976	50	72	43	59	95	66	57	61	56	40	49	62
chr17_70970188_70970518	42	45	51	79	53	67	45	73	64	22	25	27
chr17_70974142_70974703	100	108	90	125	131	111	98	94	81	72	87	86
chr17_70979509_70980003	12	12	27	24	39	13	7	13	14	32	29	30
chr17_70985540_70985901	70	107	94	47	75	68	82	95	118	27	37	43
chr17_70989562_70991322	657	542	497	679	704	538	422	690	574	451	538	751
chr6_119004529_119004977	41	50	40	10	14	17	56	78	89	12	9	4
chr6_119058957_119059189	11	15	12	4	2	3	12	13	9	6	2	7
chr6_119081706_119082055	15	27	15	11	2	8	21	34	31	2	1	7
chr6_119089936_119090284	19	10	17	20	13	10	25	35	18	6	4	7
chr6_119091173_119091560	10	33	15	0	10	11	22	45	46	9	2	4
chr5_57128518_57128783	16	22	5	5	0	4	3	6	2	2	2	0
chr13_31915808_31916061	2	4	13	14	17	17	8	16	4	13	17	11
chr13_31917032_31917270	8	9	7	6	8	4	13	17	9	13	8	3
chr13_31926640_31926922	9	4	5	0	6	5	15	25	16	3	2	8
chr13_31940495_31940695	5	7	10	0	0	0	10	10	17	0	0	0
chr13_31956621_31956950	32	23	20	25	50	24	13	11	26	25	12	18
chr13_31959019_31959578	15	12	14	65	36	41	14	17	41	17	28	28
chr13_31959651_31960180	50	42	29	66	34	48	51	46	45	32	32	55
chr13_31963862_31964156	12	18	26	45	49	44	11	17	19	20	41	35
chr13_31966384_31966594	21	18	8	2	4	6	10	15	7	6	7	5
chr13_31966691_31967574	120	133	133	110	86	82	133	201	165	33	31	76
chr13_31974517_31975105	18	19	28	26	28	20	41	56	45	10	13	6
chr13_31992324_31993205	379	350	300	594	555	515	391	504	452	302	373	421
chr10_76716784_76717013	4	7	4	0	6	2	2	14	12	12	14	5
chr10_76728452_76728702	12	15	9	18	8	14	13	9	3	10	6	10
chr10_76734908_76735449	99	80	87	77	69	71	74	90	81	52	47	71
chr10_76783577_76783777	4	2	5	2	0	2	4	10	17	1	2	0
chr10_76791520_76791822	31	22	17	28	15	17	20	23	25	15	15	18
chr10_76798720_76799785	114	102	81	144	150	117	82	104	101	99	80	89
chr7_143265905_143266404	17	8	9	27	17	33	29	31	50	29	30	37
chr7_143283572_143283957	14	25	19	28	25	27	21	28	32	20	31	26
chr7_143284019_143284513	13	20	15	31	47	44	20	30	14	28	19	33
chr7_143287265_143287766	67	54	52	94	117	112	145	125	147	82	106	124
chr7_143288156_143288510	23	22	17	20	31	12	23	13	38	12	19	13
chr7_143295653_143297093	501	494	456	694	703	666	457	548	471	437	596	644
chr11_115813506_115814422	623	584	529	747	800	770	529	635	666	639	725	926
chr11_115814558_115815261	410	440	361	486	480	462	337	452	395	312	444	516
chr11_115823666_115824402	420	419	319	498	461	490	390	512	512	404	529	604
chr11_115824450_115824664	17	22	32	21	22	28	36	35	34	24	38	27
chr11_115839668_115840112	7	11	4	27	29	22	7	14	9	38	37	47
chr11_115859378_115859979	158	180	149	339	333	342	144	175	174	189	217	301
chr11_115869336_115869829	35	28	39	25	28	17	26	27	38	12	21	32
chr11_115877158_115877477	20	9	13	32	43	32	6	24	10	20	18	22
chr11_115879724_115879982	9	11	15	11	14	17	16	7	2	5	7	7
chr11_115881030_115881667	61	38	44	62	65	61	31	41	40	21	36	49
chr11_115885097_115885314	12	8	12	22	13	14	5	5	11	15	12	8
chr11_115889049_115889293	16	15	7	2	6	10	2	6	2	0	6	5
chr11_115894799_115895112	9	8	15	20	24	21	12	13	16	16	21	33
chr5_43423051_43423410	50	34	41	47	33	39	38	51	37	20	26	28
chr5_43445643_43446065	34	31	11	43	42	46	13	28	34	39	44	50
chr5_43457810_43458070	6	3	1	24	16	19	4	3	5	3	4	14
chr1_109834684_109834892	13	10	13	8	6	17	2	12	14	3	3	1
chr1_109886516_109886785	15	5	9	16	19	31	18	11	15	9	17	21
chr1_109889535_109889945	37	32	25	20	4	18	24	60	52	13	20	9
chr7_122823411_122823824	49	34	16	84	79	83	35	55	34	41	48	68
chr14_97684665_97685009	19	29	11	37	38	49	6	17	11	2	14	11
chr4_13098909_13099259	35	35	28	39	49	42	21	38	37	34	40	42
chr2_148500378_148500921	15	23	23	78	61	57	48	53	65	56	55	86
chr2_148521879_148523154	413	416	397	591	605	620	235	288	292	318	476	634
chr2_148527088_148527414	21	36	20	75	90	76	32	52	58	48	63	74
chr2_148530383_148530913	125	120	109	103	74	102	176	240	229	51	82	91
chr2_148535570_148535886	23	24	27	49	50	34	24	35	21	19	21	25
chr2_148536440_148537032	86	77	80	415	424	363	117	119	138	226	229	264
chr2_148550586_148550826	2	5	1	11	16	12	2	0	3	1	0	2
chr2_148560525_148560889	8	0	9	22	23	27	5	21	18	27	32	39
chr2_148567834_148568546	82	96	49	295	318	274	96	98	117	224	235	305
chr2_148571029_148571428	42	73	38	50	72	65	59	98	95	36	36	31
chr2_148572206_148572510	31	29	34	66	56	59	33	34	35	35	46	55
chr2_148572872_148573219	9	18	22	26	25	26	28	24	18	28	16	24
chr2_148578996_148579405	17	14	16	72	84	73	8	12	8	34	47	78
chr2_148579734_148580068	14	15	28	2	6	0	9	10	17	1	2	4
chr2_148580602_148580928	36	14	22	39	30	34	8	32	27	24	23	15
chr2_148585188_148585495	7	6	4	18	18	23	2	2	6	25	24	25
chr2_148585689_148586224	31	63	38	123	122	84	48	37	64	67	94	109
chr2_148586630_148587149	69	58	48	82	85	78	51	63	75	22	37	45
chr2_148595236_148595468	6	6	0	4	10	11	7	13	3	14	13	16
chr2_148597051_148597302	6	6	2	15	21	16	3	5	10	7	8	9
chr2_148599443_148599866	13	23	16	55	35	37	20	15	31	37	31	41
chr17_40824619_40824847	11	11	6	19	12	15	7	15	12	4	11	11
chr17_40837386_40837667	17	17	18	21	16	19	13	10	20	4	12	13
chr17_40869087_40869639	28	34	30	69	36	45	34	41	50	36	52	38
chr17_40873357_40874086	52	51	30	50	70	73	37	61	52	40	62	71
chr17_40875570_40875872	13	15	10	48	35	54	2	25	10	30	21	37
chr17_40877732_40878003	25	18	25	36	40	41	16	13	17	16	16	37
chr17_40879878_40881097	175	195	162	207	214	164	150	224	171	175	180	254
chr17_40890102_40890767	61	47	45	27	19	31	47	44	46	17	16	25
chr17_40896969_40897194	15	21	6	14	16	11	16	14	9	11	14	13
chr6_100709589_100709793	3	10	2	13	12	15	6	5	6	5	5	13
chr6_100731937_100732273	31	20	23	32	13	21	31	28	31	33	29	33
chr6_100778906_100779568	161	136	143	43	55	62	180	213	187	29	31	39
chr6_100779872_100780373	86	100	91	62	52	69	136	179	153	17	21	36
chr6_100781747_100781968	27	30	15	0	2	0	22	32	37	0	1	2
chr6_100788624_100788859	12	12	9	1	2	0	6	2	2	3	2	1
chr6_100799335_100799659	52	66	65	13	9	12	56	63	72	5	4	9
chr2_116769257_116769507	12	15	15	9	8	2	10	11	6	7	11	5
chr4_152008604_152010863	1326	1167	1152	1746	1757	1586	1372	1833	1738	1094	1348	1610
chr4_152021618_152021898	13	8	13	17	12	19	5	19	12	15	22	23
chr4_152026932_152028139	855	904	852	1139	1155	1072	784	980	912	708	949	1138
chr4_152028681_152028889	46	35	36	85	57	91	34	35	24	28	37	52
chr4_152030040_152030333	30	42	38	140	139	132	42	42	76	116	149	165
chr4_152036564_152036807	33	32	23	49	53	39	27	23	19	23	32	36
chr4_152039096_152040212	338	383	333	481	439	433	292	327	326	234	324	403
chr4_152062509_152062802	7	6	3	14	9	6	5	4	5	25	16	14
chr4_152071965_152073026	71	53	40	193	241	222	35	25	44	104	148	178
chr4_152078019_152078739	179	163	130	747	667	603	243	359	326	324	368	471
chr4_152079312_152079603	38	43	29	45	44	54	25	31	35	30	26	35
chr4_152086454_152087211	111	101	95	163	174	116	93	152	136	150	198	179
chr4_152087553_152088383	54	47	45	240	231	227	37	79	58	130	170	207
chr4_152095971_152096489	103	92	66	133	104	85	66	94	97	65	78	90
chr3_82800472_82800811	28	28	29	46	39	33	19	27	29	17	21	28
chr3_82877371_82877596	17	13	8	14	6	12	16	10	13	6	8	4
chr7_109804908_109805176	11	26	10	12	13	21	7	12	21	12	7	9
chr7_109807621_109807993	9	17	14	19	9	8	25	27	19	12	17	11
chr7_109831381_109832043	55	65	57	54	44	49	86	141	113	20	34	42
chr7_109838643_109838951	23	4	9	17	19	28	24	20	23	13	16	24
chr7_109852996_109853292	17	6	18	9	24	13	25	30	23	22	27	17
chr7_109859438_109859787	19	9	15	32	37	51	18	26	13	13	14	33
chr7_109863670_109863903	5	9	3	15	13	17	6	9	11	2	5	7
chr7_109864078_109864288	3	3	4	8	8	4	4	14	12	13	5	3
chr7_109879061_109879529	11	16	17	45	53	45	14	23	12	40	37	40
chr7_109882581_109882909	15	14	10	16	12	21	31	37	27	14	8	16
chr7_109892574_109892948	49	36	41	51	25	42	42	48	38	31	35	51
chr5_117726305_117727143	101	84	82	54	43	37	43	80	103	28	45	38
chr5_117750358_117750658	20	13	12	5	10	14	10	25	19	11	6	2
chr5_117776903_117777415	35	32	23	2	3	4	74	70	58	11	2	4
chr5_117790142_117790375	7	12	5	2	7	7	14	11	17	10	4	2
chr9_54319665_54320039	18	23	28	32	3	14	23	28	30	6	6	5
chr9_54323371_54323867	38	29	45	32	31	34	17	24	18	17	21	22
chr9_54336696_54337150	37	31	24	31	12	23	21	30	26	20	17	22
chr9_54344377_54344641	12	9	16	2	3	11	12	25	20	5	4	2
chr9_54365837_54366331	43	52	16	40	45	54	58	81	56	43	61	79
chr9_54373615_54374161	47	53	43	14	36	14	41	47	53	14	20	27
chr11_7134452_7134672	7	10	4	5	6	4	8	15	17	4	0	2
chr11_7140497_7140866	38	42	25	14	17	14	22	47	26	9	12	15
chr11_7145221_7145599	34	33	33	28	33	20	25	18	23	10	12	5
chr11_7192870_7193079	16	11	7	6	2	0	14	8	3	10	2	4
chr13_105425913_105426377	44	59	45	154	135	137	50	71	71	84	77	144
chr13_105442655_105442928	16	20	10	9	19	12	8	5	8	17	4	8
chr1_184614726_184615703	346	322	290	572	602	568	191	239	240	202	285	316
chr1_184617724_184618477	246	255	228	299	336	322	164	192	164	95	142	140
chr1_184620426_184620626	20	12	25	1	2	3	20	43	35	5	9	1
chr1_184621923_184622224	58	66	50	147	136	131	57	82	79	28	50	45
chr1_184622479_184622891	120	105	84	304	276	303	108	135	120	80	96	121
chr1_184626458_184626727	12	11	2	85	50	53	13	12	23	10	23	18
chr1_184628700_184629815	167	136	129	178	173	132	136	133	156	49	40	54
chr1_184650415_184651294	86	73	70	91	77	74	30	49	55	10	6	19
chr1_184657337_184657729	115	121	114	94	96	99	105	148	118	13	19	30
chr1_184659458_184660123	111	105	81	53	71	56	78	93	75	4	6	11
chr1_184675369_184676263	218	230	202	186	192	162	129	131	184	68	87	105
chr1_184677701_184678391	79	76	69	26	33	14	26	41	46	12	22	10
chr1_184695341_184696059	85	97	69	85	83	108	69	84	104	48	28	47
chr10_77506627_77507373	39	17	16	54	65	70	17	29	25	55	65	89
chr10_77509530_77510175	88	82	69	139	120	135	56	81	73	63	81	106
chr10_77515466_77516606	524	491	478	753	785	688	423	547	554	468	559	711
chr10_77517053_77517388	102	79	52	107	84	79	43	72	68	54	58	83
chr10_77522008_77522858	112	104	86	193	181	172	116	188	137	152	182	203
chr10_77523079_77523771	59	65	55	184	144	128	66	93	89	128	159	198
chr10_77526623_77526850	38	39	21	14	13	11	17	25	19	12	7	18
chr10_77530068_77530511	103	125	113	316	305	238	164	194	168	155	186	217
chr10_77530574_77530826	52	44	41	33	38	30	49	49	39	18	25	28
chr10_77530935_77532222	454	424	393	693	712	677	464	543	492	430	407	514
chr10_77536578_77537560	387	383	296	719	729	664	307	458	361	326	439	481
chr10_77540605_77541099	131	156	137	284	275	274	164	245	214	161	205	216
chr10_77544709_77545399	219	270	194	359	456	395	268	330	299	241	303	357
chr10_77550283_77550499	40	24	24	26	22	25	28	23	34	14	8	12
chr10_77550745_77551493	443	454	390	853	877	803	513	563	525	470	626	826
chr10_77557718_77557978	16	6	8	20	16	15	5	6	11	11	21	18
chr10_77558094_77558563	24	11	7	69	76	41	10	8	8	28	36	41
chr10_77560010_77560225	4	13	3	20	18	7	10	14	6	7	7	11
chr10_77566657_77567051	78	44	67	95	135	123	54	67	66	71	81	109
chr10_77572236_77572490	13	15	5	19	13	3	9	13	8	9	8	4
chr10_77581408_77582301	956	943	805	1207	1205	1156	850	989	952	761	1008	1092
chr10_77589175_77589375	0	1	0	16	7	8	2	0	4	11	9	9
chr10_77590853_77591278	23	51	42	37	42	45	24	30	30	32	39	25
chr5_4758088_4758319	7	1	7	4	8	6	13	18	16	8	20	6
chr5_4786139_4786521	32	33	15	36	51	36	26	50	35	15	27	22
chr5_4798991_4799290	7	9	6	9	16	10	10	21	17	11	6	13
chr17_56502522_56502865	83	94	80	67	48	48	115	158	149	39	44	70
chr17_56507035_56508056	962	970	908	1448	1402	1311	1007	1268	1147	885	1040	1301
chr17_56516052_56516393	21	13	1	26	34	26	27	15	15	21	35	45
chr17_56530256_56530585	6	9	3	30	35	28	23	19	28	34	34	39
chr17_56543785_56543985	11	12	11	7	13	18	9	17	5	10	13	10
chr17_56544276_56544485	7	6	3	8	5	15	10	4	20	5	5	8
chr17_56549623_56550336	256	295	230	433	445	350	270	391	349	201	267	299
chr17_56550852_56551102	57	35	41	7	8	11	33	54	59	3	3	12
chr17_56552091_56552515	60	68	58	11	14	9	27	45	29	5	3	2
chr17_56553006_56553346	96	87	70	100	120	99	74	78	73	47	76	92
chr17_56558297_56559363	108	97	86	132	134	138	92	132	111	75	86	116
chr17_56559502_56559704	17	10	16	14	15	14	17	26	13	13	13	11
chr17_56570336_56570806	51	44	35	19	20	16	97	102	130	12	13	11
chr17_56571088_56571350	7	7	8	15	9	16	20	16	20	4	10	7
chr17_56583949_56585516	1628	1610	1449	2168	2429	2224	1502	1703	1651	1544	1956	2222
chr18_16822062_16822341	22	22	37	23	10	5	18	17	18	9	12	3
chr4_123112287_123112497	10	13	7	9	9	11	17	0	6	5	4	6
chr4_123139330_123140184	289	386	258	533	446	489	255	400	354	328	382	463
chr4_123145807_123146106	16	7	10	4	6	16	25	29	17	4	2	5
chr4_123147147_123148195	94	69	75	63	75	52	104	96	115	25	26	50
chr4_123155034_123155361	24	26	18	36	32	27	21	24	16	13	15	19
chr4_123161730_123162088	27	26	13	16	12	9	12	13	18	13	8	6
chr4_123162227_123162855	52	59	48	43	52	47	47	72	54	51	48	61
chr4_123163826_123164503	83	77	46	86	57	65	75	110	93	20	25	29
chr4_123171847_123172786	190	205	135	142	95	103	193	239	204	55	46	59
chr4_123176596_123176920	28	26	27	6	9	9	38	64	44	11	7	7
chr4_123196596_123196952	10	19	14	8	6	2	30	30	43	8	4	9
chr4_123198461_123198661	8	10	11	6	8	8	11	14	11	1	4	5
chr1_58801595_58803561	871	935	733	1009	1138	1061	761	994	829	736	961	1069
chr1_58803631_58803862	64	66	53	74	65	70	68	88	80	38	64	65
chr1_58820537_58820923	25	34	19	23	11	2	31	21	23	15	2	11
chr1_58825929_58826134	6	0	2	3	7	4	4	10	18	8	8	9
chr1_58831555_58831755	4	6	6	17	9	16	5	15	14	5	8	17
chr1_58856073_58856411	19	20	22	36	33	25	18	27	29	23	29	31
chr1_58856509_58857635	173	173	115	217	191	211	141	195	230	146	136	177
chr1_58859745_58860155	32	46	35	27	15	13	28	43	42	11	14	13
chr1_58860706_58860982	7	9	9	28	20	21	7	6	15	9	25	18
chr1_58872999_58873319	12	13	8	26	25	26	6	9	6	15	20	21
chr18_31549221_31549580	14	17	22	0	0	2	21	19	20	7	5	4
chr18_31571623_31572058	22	14	9	15	9	11	26	45	46	17	2	9
chr18_31596108_31596388	15	15	7	10	15	27	3	14	5	9	14	6
chr16_95902232_95902626	74	80	59	15	20	27	108	132	130	16	10	17
chr16_95918644_95918994	31	24	18	12	10	18	45	43	43	2	5	3
chr16_95919080_95919343	9	19	10	1	3	3	6	8	7	2	2	5
chr16_95921238_95921442	11	12	6	6	22	13	5	6	6	5	3	7
chr16_95929583_95930066	61	80	51	220	176	200	71	104	85	130	137	176
chr16_95931296_95932565	251	269	205	646	578	573	288	354	339	349	400	561
chr16_95935493_95935694	6	4	0	9	9	10	39	20	27	5	4	5
chr16_95941897_95942390	47	29	31	42	35	44	98	92	90	20	27	9
chr16_95945231_95945929	187	179	165	230	195	211	174	236	235	68	104	158
chr16_95955361_95956359	435	436	395	653	674	575	366	453	439	262	372	438
chr16_95956686_95956895	39	26	27	44	28	23	9	29	21	6	13	21
chr16_95961636_95961868	4	11	9	21	12	4	6	16	19	4	4	12
chr16_95962678_95962899	3	11	5	10	16	12	7	13	10	4	17	10
chr16_95964448_95964795	39	15	20	23	21	19	21	16	25	9	14	13
chr16_95966644_95966868	8	4	7	14	16	12	0	4	1	8	4	4
chr16_95967565_95967765	13	7	14	14	11	8	9	3	16	6	2	2
chr16_95970935_95971156	7	9	4	15	7	17	14	12	9	4	0	6
chr16_95982966_95983363	39	44	51	20	12	13	60	59	91	17	13	11
chr16_95983714_95983914	12	7	10	7	7	16	8	12	16	2	9	13
chr10_55257348_55257759	51	57	58	32	22	26	51	44	52	4	11	9
chr17_5401919_5402482	148	178	137	248	232	212	120	172	176	106	137	143
chr17_5402535_5403059	352	319	308	390	401	371	242	345	304	213	276	315
chr17_5403354_5403593	9	25	13	35	61	45	29	36	46	31	42	29
chr17_5421873_5422371	138	157	99	160	112	164	97	138	113	98	131	129
chr17_5422440_5423134	141	145	124	303	280	279	154	177	182	201	229	229
chr17_5429328_5430143	109	98	77	184	145	131	74	75	84	85	90	122
chr17_5439898_5441094	432	384	400	587	512	550	287	424	394	252	371	479
chr17_5445414_5446158	82	105	67	145	124	126	95	136	136	43	95	79
chr17_5466568_5467399	76	67	41	105	133	132	52	63	67	86	87	94
chr17_5470750_5471006	13	20	8	16	17	6	10	11	8	3	7	5
chr17_5472343_5472565	7	2	9	14	11	10	3	5	2	15	9	19
chr17_5475960_5476276	12	7	13	27	33	24	5	1	5	12	15	6
chr17_5491189_5493133	1222	1259	1032	1448	1596	1422	1116	1430	1351	1100	1338	1660
chr6_43521133_43521338	6	9	5	4	5	10	12	16	10	0	7	0
chr6_43546514_43546955	44	34	37	153	110	105	23	60	53	68	83	91
chr6_43599634_43599872	3	15	13	12	13	5	19	18	9	12	6	8
chr5_40952949_40953462	52	66	61	70	54	43	35	65	85	24	54	46
chr18_59971332_59971549	9	6	4	14	10	18	9	10	15	7	11	16
chr15_59102839_59103175	43	54	36	103	94	99	96	131	101	53	67	83
chr15_59104445_59104718	12	2	8	49	43	25	29	23	14	45	55	67
chr15_59105745_59106484	198	215	249	493	442	392	266	364	354	283	412	522
chr15_59113313_59113593	6	0	3	21	12	21	1	1	3	26	22	12
chr15_59114431_59114714	17	14	9	23	18	13	14	16	10	17	13	8
chr15_59120144_59120388	15	10	7	18	25	15	14	8	3	17	12	14
chr15_59134070_59134664	63	54	46	64	71	74	60	48	79	26	48	34
chr15_59145452_59146473	268	290	218	519	462	463	279	352	358	329	488	538
chr15_59151548_59151858	23	21	23	28	5	21	54	61	66	4	2	13
chr15_59152835_59153411	77	59	52	8	6	3	78	72	84	6	3	2
chr15_59155118_59155549	93	107	68	8	11	8	76	96	105	12	6	6
chr15_59156197_59156724	26	48	36	181	138	133	65	109	74	73	104	153
chr15_59158775_59159332	117	140	127	261	236	236	203	311	292	88	136	140
chr15_59168931_59170169	113	82	91	202	187	174	163	172	206	115	152	105
chr15_59184579_59184828	10	8	9	8	6	19	18	6	17	14	14	5
chr15_59192229_59192478	4	3	6	12	10	8	10	18	16	8	0	9
chr15_59197824_59198024	2	3	0	18	27	9	4	2	9	26	29	40
chr4_64310269_64310482	4	9	8	2	3	2	8	12	16	10	5	3
chr4_64324129_64325139	173	186	164	10	28	22	130	179	178	7	16	10
chr4_64338530_64338819	17	14	14	3	4	3	14	14	27	3	0	3
chr13_38204687_38205499	374	392	311	406	386	454	309	412	409	260	372	444
chr13_38251085_38251524	19	24	15	4	2	4	13	5	6	6	2	1
chr13_38258893_38259341	13	16	8	40	54	36	10	21	27	35	35	28
chr13_38296188_38297391	109	85	78	176	150	113	79	104	96	73	61	126
chr1_109901931_109902138	13	13	11	4	7	4	11	6	21	2	4	5
chr1_109912172_109912597	46	63	45	58	55	59	83	62	69	19	32	43
chr1_109918931_109919567	214	203	203	432	418	497	277	272	293	204	294	316
chr1_109920554_109920966	54	63	51	105	65	65	93	107	120	60	50	106
chr1_109940119_109940512	48	47	52	103	113	91	63	82	102	77	72	92
chr1_109975438_109975910	46	32	41	25	20	27	22	51	42	11	18	8
chr1_109985500_109985762	10	12	28	12	28	17	10	22	21	11	13	15
chr19_47649632_47650164	60	57	29	49	27	34	78	97	76	43	44	40
chr19_47650419_47651408	203	251	192	155	112	129	305	462	335	79	102	94
chr19_47655105_47655463	42	60	42	64	65	55	35	50	55	21	36	34
chr19_47658916_47659226	63	47	40	15	14	19	45	68	47	19	30	14
chr19_47659859_47660076	5	9	12	13	9	16	8	8	5	14	6	11
chr19_47660361_47660759	11	9	5	20	14	15	1	10	11	26	9	20
chr19_47662373_47662602	14	18	14	6	10	4	0	2	12	16	4	13
chr19_47672452_47672697	4	0	5	13	19	12	2	10	7	9	5	12
chr19_47674437_47674948	31	31	23	42	33	24	20	21	26	22	22	32
chr19_47678803_47679003	12	6	1	0	5	6	9	13	9	4	3	2
chr19_47699468_47700104	130	124	101	83	47	58	155	192	146	26	19	14
chr4_116403944_116404144	5	0	16	10	18	10	7	12	9	3	4	3
chr4_116406682_116407130	31	27	19	102	95	80	39	36	30	72	67	92
chr4_116422011_116423058	201	202	185	116	107	130	179	260	230	53	60	81
chr4_116444167_116444694	15	32	22	28	16	21	33	23	25	17	10	17
chr4_116448727_116449035	17	26	26	45	23	32	18	29	24	17	21	34
chr4_116451607_116451852	9	4	11	11	4	7	5	27	17	3	3	2
chr4_116463674_116465264	951	1038	872	1040	1068	991	907	1117	1068	667	856	957
chr4_116477001_116477298	12	23	13	4	2	5	27	21	30	3	2	3
chr4_116482621_116482852	3	10	5	6	13	20	12	11	7	13	8	19
chr8_117600937_117601137	6	7	12	10	8	14	2	1	3	6	3	2
chr8_117626079_117626583	28	32	44	55	48	45	40	24	35	29	21	26
chr8_117646048_117646378	35	35	21	41	42	30	25	35	20	21	12	25
chr8_117659069_117659313	20	18	5	4	14	16	7	10	9	8	10	7
chr8_117673012_117673914	76	99	75	99	108	99	85	105	82	61	88	61
chr8_117683952_117684333	24	17	25	16	14	5	16	23	17	10	9	18
chr8_117692140_117692475	18	26	18	11	6	10	4	7	12	0	3	4
chr8_117697294_117697612	57	67	57	76	39	61	44	63	71	47	52	50
chr6_70919797_70920306	40	39	25	67	58	75	49	29	32	34	36	58
chr6_70921601_70922315	37	35	43	57	34	41	38	30	36	34	29	35
chr6_70934840_70935049	17	10	13	19	26	23	28	19	16	9	5	9
chr6_70935948_70936529	131	180	133	150	133	142	284	277	264	66	58	57
chr6_70937953_70938282	50	41	35	84	40	60	85	78	68	17	23	29
chr6_70949589_70949809	17	8	4	6	1	3	10	15	14	3	8	3
chr6_70954114_70954322	17	14	7	6	6	9	10	11	8	1	4	5
chr6_70973001_70973579	45	32	39	69	85	66	63	88	83	28	24	53
chr6_70987208_70987461	9	21	10	19	9	6	13	4	9	4	10	4
chr2_21015782_21015982	21	2	9	8	6	11	6	4	6	3	1	3
chr2_21016573_21016971	9	19	9	33	35	26	10	21	26	10	20	18
chr2_21017014_21017249	13	19	10	4	16	4	6	12	8	4	10	7
chr2_21022428_21022807	13	15	13	46	36	33	14	8	7	20	23	29
chr2_21029448_21030103	133	103	102	161	152	204	131	121	141	67	68	122
chr2_21037262_21037544	9	13	14	29	13	15	20	14	17	6	6	8
chr2_21084229_21084546	36	21	15	8	4	12	17	31	37	4	2	1
chr2_21090959_21091403	35	61	48	81	135	104	37	36	51	45	73	85
chr6_85018552_85018782	5	4	2	14	13	13	16	9	13	5	6	12
chr6_85027362_85027653	17	18	19	37	47	15	30	47	47	22	21	40
chr6_85028480_85028794	25	24	25	31	30	41	50	54	44	15	21	37
chr6_85028900_85029542	78	88	65	171	162	178	88	121	108	126	161	189
chr6_85029709_85030072	29	25	22	55	49	52	50	79	60	34	72	70
chr6_85034971_85035300	16	7	12	8	6	15	33	32	29	16	19	5
chr6_85037600_85038050	46	54	36	102	97	105	28	49	63	56	72	77
chr6_85061294_85061650	8	15	8	2	1	5	20	27	29	8	2	5
chr6_85068384_85070019	548	569	475	582	603	542	448	595	521	410	506	703
chr6_85074829_85075823	118	107	90	142	141	127	106	140	143	131	136	135
chr6_85086483_85087275	270	272	179	225	174	227	249	275	251	141	156	161
chr6_85087375_85087680	21	37	26	7	14	13	43	44	43	18	8	7
chr1_37300660_37301053	49	46	56	112	120	82	63	60	71	85	70	116
chr1_37307662_37307943	7	15	6	20	26	13	12	0	6	21	36	36
chr1_37308046_37309127	73	58	52	173	128	178	90	104	76	141	164	195
chr1_37315012_37315330	12	7	4	18	32	24	17	17	23	44	46	41
chr1_37317181_37317469	9	9	10	22	15	22	10	15	15	18	14	20
chr1_37317759_37318323	25	27	24	129	128	99	42	61	45	173	186	220
chr1_37322719_37323173	2	8	4	128	136	79	21	15	24	147	130	191
chr1_37332868_37333267	3	9	2	45	34	41	21	17	18	50	71	124
chr1_37336087_37336625	16	15	15	20	17	15	24	49	38	25	12	17
chr1_37341927_37342354	10	7	16	61	50	54	22	34	40	20	24	27
chr1_37344248_37344895	21	28	25	99	102	79	38	47	44	50	84	81
chr1_37356568_37357735	105	101	103	97	80	93	143	139	122	77	103	96
chr15_96103843_96104087	10	12	6	5	8	12	15	16	14	3	5	6
chr15_96116325_96116618	8	6	7	0	7	2	19	18	8	7	3	1
chr15_96139716_96140169	44	42	33	14	13	13	51	91	62	12	15	8
chr15_96178499_96178734	5	6	12	8	14	7	18	18	19	8	4	11
chr15_96179562_96179799	7	5	6	13	11	4	14	21	24	0	1	5
chr15_96181051_96181272	14	6	6	20	13	9	25	27	22	16	8	10
chr15_96183047_96183432	30	23	24	23	28	28	55	70	87	29	20	35
chr15_96184659_96185682	70	72	68	26	17	22	121	134	120	27	27	42
chr15_96197300_96198441	343	399	296	337	310	377	427	536	553	226	265	308
chr15_96198870_96199143	21	26	21	37	26	35	37	40	40	13	41	41
chr2_11012537_11012849	26	31	15	3	1	4	12	28	28	5	5	9
chr2_11013038_11013650	29	29	29	4	2	6	29	29	14	6	2	8
chr2_11059733_11060015	11	22	15	16	10	5	13	17	11	3	8	6
chr2_11087033_11087312	23	18	34	8	16	12	8	18	25	8	12	9
chr5_102844969_102845642	63	54	47	150	164	105	50	51	62	77	66	96
chr5_102874684_102875001	16	17	16	21	31	22	13	9	14	8	24	26
chr17_3103891_3104841	54	73	65	237	203	193	78	77	109	84	140	165
chr17_3104907_3105249	56	45	28	71	107	78	67	93	85	30	48	57
chr17_3114347_3115956	1250	1192	1012	1653	1703	1533	1052	1289	1213	968	1296	1513
chr17_3133048_3133309	1	16	6	4	11	8	16	8	11	4	8	4
chr17_3133806_3134020	10	10	14	6	12	6	7	6	12	4	1	3
chr17_3135477_3135694	7	14	6	4	16	10	10	15	12	3	9	12
chr17_3141625_3141880	8	14	4	12	7	9	16	19	18	5	5	4
chr17_3142085_3142543	20	16	8	28	22	18	30	25	20	15	11	6
chr17_3149526_3149761	9	12	14	13	8	10	4	14	19	13	18	15
chr17_3155970_3156618	269	278	208	424	461	404	337	419	444	345	374	503
chr17_3188429_3188675	4	4	1	0	11	7	9	18	14	4	12	9
chr17_3195429_3195813	15	17	10	3	0	9	17	46	24	5	5	3
chr2_35609186_35609926	91	98	97	91	56	109	126	129	137	59	68	55
chr2_35649708_35650217	71	69	39	28	22	24	50	48	48	28	21	19
chr2_35661533_35661747	6	2	0	4	2	2	0	5	14	10	13	8
chr2_35680206_35680747	43	45	32	70	65	33	34	33	24	40	36	33
chr2_35680901_35681163	14	14	10	6	17	11	6	13	6	9	3	4
chr2_35689895_35690418	41	43	23	28	13	19	52	53	77	23	14	10
chr2_35695863_35696846	60	49	43	73	55	49	62	70	60	49	29	47
chr2_21205005_21206307	600	603	406	676	826	773	523	569	542	458	647	662
chr2_21215338_21215698	8	9	10	25	37	18	4	5	14	23	15	10
chr2_21236999_21237243	2	7	6	3	8	4	11	10	12	4	2	2
chr2_21239762_21239982	4	7	16	12	4	13	10	12	15	0	4	5
chr2_21261072_21261979	172	132	115	117	111	138	140	166	139	55	69	76
chr2_21280829_21281271	79	53	46	39	46	34	22	61	53	29	25	27
chr2_21294012_21294412	44	32	40	12	12	10	27	40	46	6	5	6
chr2_21299481_21300124	60	72	48	4	12	10	41	78	87	8	3	0
chr5_5612777_5613020	18	12	16	9	2	4	11	11	2	1	2	2
chr5_5617501_5617783	18	15	10	14	8	2	30	25	27	6	11	7
chr5_5618161_5618718	195	178	156	117	103	114	161	244	190	46	68	71
chr5_5638510_5638798	15	22	19	16	22	11	12	20	20	10	18	23
chr5_5647852_5648324	49	45	53	10	5	4	48	59	65	8	5	10
chr5_5648619_5649568	218	232	193	179	146	122	206	262	204	55	79	73
chr5_5658726_5659095	22	20	37	29	34	25	30	45	40	12	28	19
chr5_5662945_5663360	36	39	36	0	0	5	29	26	38	8	6	0
chr5_5685006_5685304	7	11	8	0	0	3	14	9	25	2	2	4
chr5_89140152_89140412	21	8	22	3	3	2	4	6	12	2	1	2
chr4_45106376_45106658	51	36	36	42	25	23	32	63	52	10	20	28
chr4_45107579_45108381	336	400	279	428	478	410	330	410	384	299	314	359
chr4_45108508_45108731	20	29	18	32	31	28	23	29	32	26	45	34
chr4_45163731_45164035	28	19	33	23	23	19	31	34	25	18	12	13
chr4_45174744_45174985	5	6	6	4	6	0	17	19	17	3	6	4
chr4_45184513_45185170	51	33	27	24	21	15	52	55	84	41	44	57
chr1_137484942_137485238	14	8	9	4	5	0	14	19	22	3	1	2
chr1_137486602_137486907	21	27	20	8	6	3	34	27	35	8	10	9
chr9_30804083_30804370	13	9	4	8	4	7	10	22	28	7	2	9
chr9_30813263_30813584	43	39	25	29	9	10	70	95	66	8	7	19
chr9_30814773_30815549	193	196	166	85	60	79	319	314	318	29	40	40
chr9_30854416_30854710	17	13	16	8	3	7	23	31	15	4	3	0
chr9_30896823_30897037	7	3	7	3	8	4	11	10	18	6	5	4
chr7_143605393_143605679	9	3	4	32	23	28	1	15	14	17	18	26
chr7_143611833_143612148	17	20	7	24	22	13	13	3	19	12	13	18
chr7_143612339_143612546	11	18	9	12	10	16	15	12	5	8	7	16
chr7_143614455_143615275	81	46	42	93	82	102	60	101	65	68	115	153
chr7_143616974_143617226	17	13	15	2	6	7	4	2	7	9	5	2
chr7_143624642_143624871	37	35	43	41	31	35	40	62	35	22	18	16
chr7_143625045_143625502	81	91	67	113	91	122	101	146	128	26	47	48
chr7_143627651_143628382	236	218	205	213	213	236	187	261	222	167	187	229
chr7_143629451_143629934	178	137	124	105	95	78	145	235	190	40	66	66
chr7_143631524_143631866	97	77	80	87	64	75	80	114	120	11	27	35
chr7_143636411_143637251	319	349	293	132	114	120	208	295	305	85	89	99
chr7_143649081_143650240	448	464	400	471	429	386	394	520	530	334	370	433
chr7_143660325_143661444	135	138	100	12	20	12	24	40	43	15	20	29
chr7_143666415_143667473	537	494	448	236	201	192	375	461	442	126	145	163
chr7_143685324_143686481	758	751	606	890	881	884	691	809	834	576	785	930
chr7_143690038_143690292	32	33	35	82	95	105	59	66	63	52	59	84
chr7_143691249_143691623	60	56	33	70	79	47	61	100	83	49	36	42
chr7_143692033_143692350	24	42	26	19	37	27	35	52	49	13	13	28
chr7_143696198_143696532	26	36	19	27	42	27	17	38	21	15	16	20
chr8_47016300_47016630	34	41	26	49	42	37	38	45	36	26	14	24
chr8_47024629_47024968	35	28	19	18	27	21	25	33	43	9	14	22
chr8_47032163_47032484	19	4	8	19	24	21	27	21	26	21	15	2
chr6_8802803_8803099	17	20	16	4	12	9	12	18	17	7	5	2
chr6_8807115_8807427	14	11	10	2	4	0	12	24	27	8	8	4
chr6_8831274_8831562	24	32	24	7	14	13	9	40	17	17	8	17
chr4_115649277_115649543	4	5	11	2	8	4	8	19	28	2	0	1
chr14_104027144_104027439	14	13	20	19	17	11	10	15	16	8	8	22
chr14_104038864_104039325	28	20	15	22	20	14	17	37	14	17	12	16
chr14_69135518_69136264	52	66	69	18	13	28	68	74	74	18	21	21
chr14_69140922_69141330	10	11	19	10	15	4	15	28	21	5	2	13
chr14_69145264_69145584	38	33	24	21	18	22	28	32	14	14	12	15
chr14_69146531_69146787	17	27	26	22	14	15	12	17	17	6	9	12
chr14_69146917_69147161	15	13	11	11	6	6	6	5	12	7	10	11
chr14_69176083_69176330	12	2	13	5	11	4	15	21	20	2	6	7
chr14_69184409_69184738	27	14	16	8	23	16	17	25	49	20	12	14
chr14_69184797_69184997	12	11	6	4	2	0	5	7	7	4	2	0
chr10_49151557_49151960	28	27	26	67	48	46	38	46	45	13	45	53
chr3_97300341_97300751	171	195	224	203	191	233	298	379	385	122	135	231
chr3_97327399_97327704	19	14	21	15	10	15	14	28	29	4	8	6
chr3_97332233_97332509	28	26	12	12	16	14	14	26	20	21	12	8
chr3_97334811_97335146	25	18	24	13	11	13	21	33	37	12	11	18
chr3_97335263_97335587	39	52	39	29	22	34	69	59	69	12	28	24
chr3_97338650_97339217	130	111	84	124	113	71	81	90	123	66	68	83
chr3_97339296_97339534	13	13	14	12	19	13	13	24	15	9	11	12
chr3_97348168_97348635	41	53	34	10	4	7	37	63	52	4	7	8
chr3_97394284_97394698	40	32	22	32	46	36	28	37	37	28	16	39
chr3_97395312_97395704	20	24	18	29	24	21	20	42	34	21	35	35
chr3_70917855_70918105	18	13	9	3	1	2	16	11	15	8	2	0
chrX_100729593_100730217	32	17	29	36	39	37	14	32	25	36	38	52
chrX_100738949_100739332	62	71	63	113	130	103	79	111	65	76	64	143
chrX_100739538_100740255	70	40	50	100	96	58	38	51	46	37	58	74
chrX_100740705_100741471	55	62	51	299	340	275	68	73	57	226	383	417
chrX_100741987_100742293	31	21	26	47	61	41	25	41	15	42	55	60
chrX_100746624_100746892	8	3	10	16	19	23	12	11	15	18	20	27
chrX_100765901_100766149	12	11	15	21	9	15	10	9	4	10	14	15
chrX_100774242_100774928	43	74	56	58	58	63	54	56	37	36	25	50
chrX_100775324_100775768	5	5	10	27	22	25	6	11	8	15	20	34
chrX_100776545_100776780	25	11	8	9	21	13	8	10	12	9	10	14
chrX_100789846_100790059	1	8	2	4	10	14	14	10	17	8	3	6
chrX_100791461_100791863	30	47	30	83	90	75	57	54	60	33	60	67
chrX_100795137_100795464	6	6	4	13	16	5	19	16	19	4	10	6
chrX_100798017_100798528	7	15	10	40	25	15	14	8	16	32	25	38
chr14_25800185_25800562	58	41	53	53	55	62	40	56	73	32	48	55
chr14_25816395_25816925	89	65	44	69	76	56	49	79	81	41	36	74
chr14_25832078_25833049	99	94	81	102	119	105	77	99	100	86	101	126
chr14_25839782_25840087	31	56	33	12	24	19	21	32	38	12	8	16
chr14_25841650_25842867	318	360	292	476	450	391	302	410	362	298	375	417
chr14_25848245_25848533	11	20	20	9	5	13	15	23	29	2	9	6
chr14_25850442_25850837	28	16	16	47	52	30	17	22	30	22	45	32
chr14_25854086_25854405	8	4	8	30	30	31	18	21	25	27	23	37
chr14_25855535_25855771	16	9	14	9	8	7	18	25	11	3	8	4
chr14_25856958_25857381	34	23	19	89	83	65	25	70	69	60	92	84
chr14_25861592_25862452	443	474	357	504	576	504	498	639	593	304	436	465
chr14_25872004_25872337	22	5	10	16	14	17	0	17	8	28	13	21
chr3_133060820_133061155	8	28	18	26	8	13	26	33	27	3	7	4
chr3_133073452_133073837	19	19	18	16	13	17	34	41	55	8	4	5
chr3_133075590_133075952	13	10	8	41	29	22	39	73	43	60	71	100
chr3_133085899_133086250	61	44	51	64	78	64	51	65	41	41	41	49
chr3_133091087_133092637	616	634	579	787	813	763	591	634	710	460	586	769
chr3_133092924_133093461	106	120	102	158	132	137	105	131	140	113	102	114
chr3_133094361_133094633	60	58	53	62	85	69	65	90	96	48	55	85
chr8_109455147_109455501	24	27	13	36	51	30	21	26	15	27	36	51
chr8_109463083_109463452	39	30	19	4	5	4	18	21	29	6	7	7
chr13_23913918_23914149	2	6	4	3	4	3	3	15	10	3	2	2
chr13_23920644_23920956	11	13	15	3	9	11	18	21	36	5	8	6
chr13_23967817_23968355	29	31	19	49	68	67	37	41	46	16	37	35
chr8_85993102_85993303	5	4	6	13	12	13	1	6	6	8	14	13
chr8_85993618_85994002	2	2	4	32	61	51	2	10	3	27	29	47
chr10_20405483_20405759	15	20	19	21	20	22	9	29	20	11	9	13
chr10_20437089_20437855	22	17	22	171	158	138	10	23	18	57	59	76
chr10_20472190_20472424	15	2	6	16	8	23	2	8	4	1	5	2
chr10_20474862_20475096	1	5	2	11	12	18	3	10	5	5	4	2
chr10_20490830_20491198	38	16	24	18	6	7	6	15	19	7	3	10
chr10_20495106_20495351	7	7	5	20	11	18	4	4	5	11	4	9
chrX_150812743_150814163	207	239	178	349	381	403	192	220	234	265	307	370
chrX_150817395_150817595	8	16	18	0	3	2	15	20	22	4	1	0
chr16_4818716_4819297	4	2	4	26	33	38	2	14	7	7	7	13
chr16_4822981_4823207	22	10	8	52	36	38	12	16	21	26	40	42
chr16_4824269_4825006	289	292	258	668	627	604	311	379	364	276	388	437
chr16_4833307_4833628	27	37	17	19	31	27	55	75	68	16	17	12
chr16_4833839_4834330	55	56	53	55	43	46	97	116	123	33	28	31
chr16_4837625_4838160	166	184	158	183	178	180	225	248	258	77	119	155
chr16_4839353_4840133	162	119	129	654	646	587	289	309	238	451	510	638
chr16_4840268_4840638	32	34	24	195	145	165	67	61	70	154	187	215
chr16_4847038_4847583	24	8	23	137	115	111	29	41	63	102	96	136
chr16_4855226_4855632	10	15	8	13	32	25	15	9	21	11	5	7
chr16_4862876_4863798	279	249	249	295	305	269	227	262	238	188	232	303
chr16_4868962_4869272	28	26	14	17	27	16	22	36	31	14	4	12
chr16_4869634_4870106	51	65	60	70	91	93	100	95	88	41	42	60
chr16_4872013_4872213	11	16	16	14	12	17	11	21	21	7	8	6
chr16_4877223_4877470	117	106	83	162	194	155	129	133	130	84	139	172
chr16_4878273_4878500	31	42	47	110	86	84	67	63	70	84	109	117
chr16_4879034_4881099	1603	1617	1395	1786	1978	1824	1350	1558	1504	1143	1543	1806
chr16_4885699_4887305	633	570	505	634	510	545	495	557	591	328	430	476
chr16_4893541_4894921	502	514	504	649	648	529	584	871	764	331	385	480
chr16_4896666_4897091	49	53	65	115	77	108	97	87	85	71	98	115
chr5_149445263_149445546	18	10	13	20	15	25	16	15	25	13	8	10
chr5_149454298_149454586	22	15	15	20	25	16	10	19	15	17	11	9
chr5_149493115_149493373	6	6	6	2	4	3	18	17	18	5	0	4
chr5_149493681_149493990	5	4	6	13	14	11	12	17	15	6	7	2
chr1_40219197_40219537	6	16	22	5	0	8	12	29	30	1	2	0
chr1_40219714_40219950	2	10	13	0	2	2	14	19	19	0	2	2
chr1_40224627_40225380	135	114	116	134	154	143	141	185	195	78	83	116
chr1_40230165_40230911	202	182	174	375	316	336	341	368	324	111	152	170
chr1_40235610_40235875	9	3	11	5	4	1	22	36	29	2	5	1
chr1_40239564_40239831	10	5	9	7	8	2	27	25	23	4	5	6
chr1_40240369_40241123	120	139	114	74	71	74	139	150	159	45	34	58
chr1_40251860_40252206	20	15	19	8	10	9	6	5	4	5	7	7
chr1_40252631_40252836	11	13	12	1	5	6	9	5	3	3	3	0
chr1_40253915_40254357	23	8	22	7	5	8	9	30	30	2	5	3
chr1_40265567_40265776	8	11	21	5	15	7	4	9	14	8	9	8
chr1_40273658_40273875	3	11	9	2	4	2	7	17	10	2	3	2
chr1_40275187_40275907	36	64	53	42	36	27	70	65	48	24	22	23
chr1_40294716_40295559	237	226	168	525	543	472	210	261	273	305	403	447
chr17_94730604_94730804	4	6	3	6	8	11	4	7	14	5	2	6
chr17_94735509_94736222	117	135	118	64	84	83	92	109	114	20	21	38
chr17_94736496_94736788	22	30	12	1	2	14	29	57	37	11	5	3
chr17_94737225_94737696	134	130	108	106	150	121	153	180	204	62	85	90
chr17_94738260_94738752	29	27	30	34	53	39	28	38	45	30	30	48
chr17_94749380_94750402	514	508	508	980	1006	974	440	550	564	592	788	910
chr17_94758892_94759119	14	12	4	14	18	11	10	6	11	8	3	4
chr17_94761290_94761535	7	1	5	18	17	23	5	5	8	10	6	7
chr10_42817438_42817737	5	3	7	7	2	4	16	14	19	4	11	6
chr10_42840158_42840411	20	5	18	10	7	12	4	4	4	7	6	10
chr10_42841622_42842715	90	59	74	78	57	51	32	69	58	38	44	44
chr10_42859913_42860967	172	176	100	210	217	165	119	133	154	85	134	164
chr10_42862096_42862672	60	40	47	40	63	62	56	66	57	29	46	68
chr10_42876028_42876540	24	13	7	34	39	36	8	15	12	48	38	58
chr10_42897675_42898003	14	14	22	52	42	29	9	14	17	21	18	22
chr13_37915953_37916290	4	8	5	6	7	4	20	20	11	4	2	3
chr13_37936468_37936668	5	6	0	2	10	6	12	7	15	10	2	1
chr13_37944329_37944682	39	29	20	29	29	25	14	25	25	19	18	15
chr13_37946461_37947178	75	51	57	84	85	106	74	95	96	58	70	97
chr13_37953021_37953542	45	18	14	39	42	38	13	46	37	13	20	13
chr13_37954355_37954597	12	7	14	65	64	69	25	23	21	55	82	77
chr13_37958501_37959707	739	724	597	1362	1437	1286	728	949	850	912	1131	1343
chr13_37963473_37963949	233	211	189	229	260	224	153	241	195	170	189	237
chr13_37964138_37965870	821	838	719	876	858	805	718	918	736	544	707	833
chr13_37969406_37969693	72	53	39	108	74	76	46	34	36	53	44	45
chr13_37970924_37971210	43	53	31	30	37	48	31	31	45	19	26	20
chr13_37992940_37993269	82	43	66	63	72	48	61	60	58	29	63	64
chr13_37993542_37994657	535	578	460	591	561	637	347	509	528	365	510	568
chr10_86815106_86815391	9	7	5	13	24	25	9	11	11	22	23	28
chr10_86826751_86827912	43	49	34	125	121	93	76	110	123	154	185	211
chr10_86844032_86844502	22	8	8	9	8	1	29	41	28	7	13	9
chr10_86844586_86844977	20	23	13	9	7	11	27	29	34	13	7	9
chr10_86846456_86846739	13	16	15	16	32	23	13	22	11	22	19	23
chr10_86856448_86857263	70	80	52	54	45	53	114	164	160	44	32	48
chr10_86866979_86867202	11	14	9	10	6	14	19	5	11	4	8	7
chr10_86873877_86874832	91	98	60	102	82	105	156	212	201	61	82	79
chr10_86885805_86886805	135	121	120	219	203	218	142	207	157	118	113	177
chr10_86886856_86887169	36	37	27	50	39	54	43	37	36	34	45	32
chr10_86889506_86889872	19	9	21	43	41	44	30	28	39	20	31	43
chr7_129859724_129860039	2	20	11	22	15	19	11	24	15	16	12	8
chr5_35510619_35510989	30	64	46	51	32	49	31	50	43	29	22	27
chr5_35516819_35517177	24	19	19	15	10	10	11	46	27	9	6	4
chr5_35522326_35522603	12	21	11	11	6	10	11	16	20	12	15	6
chr5_35523767_35524111	22	30	18	29	17	23	14	26	19	12	16	19
chr5_35530381_35530910	44	43	27	59	47	25	39	45	30	15	25	20
chr5_35551628_35552867	77	68	65	178	160	126	90	130	94	105	131	148
chr5_35558033_35558271	17	5	13	11	5	8	8	18	18	12	4	12
chr5_35563331_35563831	43	45	35	71	58	43	29	28	44	17	33	55
chr5_35574553_35575520	319	332	307	442	497	454	300	369	311	275	325	458
chr5_35582556_35583858	579	604	533	678	672	660	513	663	615	427	480	663
chr5_35584263_35584669	129	152	108	228	213	169	129	189	211	129	147	175
chr5_35592375_35592665	2	10	16	16	21	23	7	9	4	7	4	18
chr5_35594694_35594999	13	8	6	10	8	8	9	21	10	5	4	11
chr5_35595586_35596094	61	66	36	47	79	59	46	64	56	33	46	56
chr8_108387168_108387871	57	58	58	72	97	62	68	99	102	80	101	98
chr8_108392967_108393171	2	4	0	13	3	7	5	2	8	11	14	16
chr5_96803044_96803579	96	108	82	143	126	152	139	175	137	93	111	122
chr5_96804170_96804700	61	90	62	101	101	101	91	101	97	78	57	117
chr5_96805985_96806302	30	29	42	44	38	43	34	45	43	23	36	38
chr5_96807267_96807585	12	7	6	27	32	31	7	10	10	31	46	57
chr5_96809111_96809342	6	8	2	19	22	4	4	11	0	23	26	18
chr5_96854416_96854672	12	19	7	19	13	12	3	8	14	8	3	14
chr5_96856361_96856966	46	52	34	40	29	25	72	82	73	21	24	16
chr5_96859979_96860328	10	10	17	26	24	33	19	9	13	14	15	15
chr5_96878240_96878443	6	9	5	24	7	7	2	6	4	8	8	19
chr5_96881042_96881503	22	20	22	43	42	33	20	20	25	23	48	49
chr5_96881617_96881928	6	2	3	37	21	25	10	12	8	28	28	19
chr5_96887807_96888007	5	2	0	14	12	9	3	3	0	5	7	13
chr5_96892340_96892630	10	10	7	31	29	33	13	12	16	15	9	13
chr5_96895980_96896434	87	96	97	166	177	198	110	148	167	96	183	199
chr5_96898093_96898545	29	35	31	154	112	106	79	86	97	169	198	265
chr15_39900758_39901600	104	81	71	106	77	84	130	175	175	16	20	31
chr15_39907109_39907328	6	9	12	12	17	8	3	8	10	5	8	8
chr15_39925896_39926158	11	5	6	3	1	5	11	21	17	2	2	2
chr15_39933249_39933929	106	116	111	163	141	150	176	237	235	77	83	109
chr15_39937734_39937967	10	2	7	32	20	16	10	16	12	11	3	7
chr15_39942795_39943017	25	13	21	19	23	22	46	54	49	16	8	21
chr15_39943103_39944838	832	875	763	1025	1095	1037	932	938	932	665	778	954
chr15_39957151_39957485	18	14	7	45	50	47	39	41	37	24	22	31
chr15_39957647_39958015	79	94	73	227	219	209	116	183	146	147	176	212
chr15_39962368_39963160	189	180	145	493	460	426	251	303	249	259	361	474
chr15_39963847_39964277	67	47	65	114	115	79	78	71	56	63	85	99
chr15_39966491_39966967	134	116	109	63	98	52	168	203	190	23	16	41
chr15_39967757_39968922	305	312	283	371	325	341	377	397	440	107	185	204
chr15_39972862_39973289	20	30	19	64	77	82	43	51	46	56	37	66
chr15_39974278_39974494	3	2	0	23	12	13	7	5	5	4	5	13
chr15_39977818_39978148	22	29	12	16	12	8	12	21	13	0	0	8
chr15_39980186_39980527	18	18	18	7	6	9	15	24	16	8	2	6
chr11_78400719_78401116	17	17	15	46	50	33	17	21	29	48	45	47
chr11_78430554_78430831	13	14	6	23	15	16	7	12	19	13	11	8
chr11_78436062_78436316	10	7	9	16	14	11	4	18	14	12	19	16
chr11_78447118_78447620	191	217	185	369	333	308	268	372	312	180	255	304
chr11_78453604_78454229	55	49	52	39	49	37	42	44	29	35	30	27
chr11_78454379_78454633	15	13	22	12	12	8	20	14	9	3	4	4
chr11_78455344_78455688	31	53	27	35	36	30	30	40	61	21	33	28
chr11_78463640_78464322	96	98	100	73	64	54	134	195	206	24	28	38
chr11_78464399_78464716	26	44	31	31	26	22	25	27	26	26	11	21
chr11_78465486_78466263	121	159	109	261	272	205	136	214	168	201	242	263
chr11_78475151_78475699	44	40	62	143	145	166	66	89	91	123	165	156
chr11_78486293_78486493	24	18	6	8	8	4	13	9	11	2	9	8
chr11_78488190_78488710	40	53	40	37	36	34	34	54	48	28	30	50
chr11_78490707_78491409	119	102	68	73	51	50	167	245	218	48	48	98
chr11_78491723_78492208	77	83	66	18	16	13	94	122	113	12	1	10
chr11_78497544_78498245	462	454	406	753	781	774	395	521	524	533	662	715
chr10_43622578_43622840	18	22	9	16	23	12	13	22	23	10	10	8
chr10_43640948_43642039	341	322	319	639	644	643	328	414	376	411	511	614
chr10_43642224_43642716	39	47	41	42	74	53	63	63	92	46	51	67
chr10_43655718_43656108	3	7	14	38	43	24	13	16	13	36	44	44
chr10_43656242_43656580	15	11	11	36	37	44	10	18	9	37	37	39
chr10_43667677_43668799	423	447	385	1053	955	1016	468	522	559	592	765	991
chr10_43672503_43672793	13	6	17	99	92	75	23	28	35	79	85	122
chr10_43689184_43689454	10	11	2	21	25	17	6	5	6	4	18	18
chr10_43694516_43694756	3	0	8	17	12	12	1	2	0	19	11	15
chr10_43697977_43698186	8	14	2	26	24	16	7	14	8	11	17	24
chr18_45698070_45698720	163	168	149	145	198	158	150	215	229	99	117	143
chr1_60104631_60104901	34	27	11	24	15	22	9	15	15	10	9	9
chr1_60141320_60141652	4	6	4	18	23	26	37	33	27	35	28	50
chr1_60146388_60146728	12	14	7	34	28	25	12	19	39	12	11	29
chr1_60158124_60158984	67	66	45	100	69	78	69	63	62	55	73	90
chr1_60172921_60173651	50	41	32	147	154	130	64	103	76	110	130	191
chr1_60179981_60180963	1042	1091	930	1536	1442	1386	896	1005	1086	939	1164	1414
chr4_74563601_74563875	17	16	14	6	6	6	4	9	16	9	4	2
chrX_36402371_36402639	22	6	9	17	12	9	14	19	14	5	3	8
chrX_36424917_36425642	49	39	39	7	9	10	43	27	36	7	8	10
chrX_36488129_36488362	5	7	8	13	18	20	5	13	7	9	4	4
chr11_55817586_55817814	1	5	1	0	1	0	18	11	9	0	0	3
chr11_55819435_55820051	55	42	34	8	12	13	77	108	70	14	1	10
chr11_55843691_55843896	4	14	4	2	11	2	12	11	13	8	4	9
chr11_55877675_55877965	18	13	14	2	2	0	14	22	14	8	2	7
chr3_41201877_41202095	3	18	14	8	4	5	5	12	10	8	2	4
chr3_41228525_41228874	59	44	37	21	23	31	53	66	64	14	27	26
chr3_41235085_41235329	6	8	2	10	9	19	10	12	13	14	6	20
chr3_41235647_41235976	36	36	30	27	29	30	38	45	61	15	30	19
chr3_41244762_41245521	54	47	50	67	50	32	41	77	86	25	24	38
chr3_41284801_41285198	59	45	45	31	25	27	77	100	76	18	14	17
chr12_10329397_10329979	82	94	63	26	37	44	63	93	101	13	17	22
chr12_10390518_10391490	762	824	765	1060	1022	1016	741	955	887	714	914	1128
chr12_59382864_59383130	19	13	14	15	3	13	9	10	12	5	11	17
chr17_46903547_46904423	107	124	106	219	192	194	93	156	104	109	147	140
chr17_46912245_46912789	68	58	62	86	65	55	98	107	83	46	56	64
chr17_46913247_46913482	11	16	12	8	8	13	11	12	7	12	8	4
chr17_46915512_46915786	21	13	13	11	11	5	8	14	8	9	0	4
chr17_46922317_46922523	10	13	9	5	2	2	1	6	2	5	2	2
chr17_46924274_46924755	34	15	30	32	23	16	7	11	9	3	11	13
chr17_46925755_46926020	16	14	10	8	4	7	9	10	11	8	4	5
chr17_46926404_46926704	6	10	4	6	13	10	12	17	7	6	5	2
chr17_46932734_46933888	827	783	676	815	829	794	883	1090	912	442	528	680
chr17_46947756_46947992	10	4	8	10	8	4	10	12	19	13	6	4
chr17_46958112_46958319	7	16	8	11	18	20	14	8	10	14	6	19
chr17_46973764_46974009	9	1	1	17	11	11	6	2	5	13	15	15
chr17_46975064_46975604	32	55	42	39	37	63	41	50	42	20	30	55
chr17_46979634_46980026	10	4	2	11	5	2	18	20	23	9	14	6
chr17_46980338_46980575	6	2	5	1	5	4	4	22	10	5	5	4
chr17_46994759_46995526	199	243	186	383	348	274	308	327	329	207	313	348
chr17_46995595_46996091	92	80	74	128	92	125	171	216	185	61	90	98
chr12_108902937_108903391	92	58	47	120	75	65	46	53	45	30	62	72
chr12_108903811_108904223	32	21	15	62	43	36	21	27	32	24	16	23
chr12_108906809_108907212	26	14	16	88	92	76	54	44	44	82	72	122
chr12_108912496_108913392	73	57	46	244	246	249	109	129	119	208	226	285
chr12_108914233_108914522	24	23	18	21	29	23	17	19	24	24	26	34
chr12_108918101_108918496	38	29	28	39	49	44	24	38	39	37	48	42
chr12_108918752_108919401	82	84	84	254	259	228	126	128	134	166	237	286
chr12_108924149_108924393	4	3	0	9	26	3	3	7	2	16	12	22
chr12_108929798_108929998	17	5	5	18	21	5	21	14	22	7	14	7
chr12_108930747_108931644	106	95	96	255	220	231	120	204	159	181	222	235
chr12_108931823_108932023	8	12	9	30	22	24	12	8	11	17	24	24
chr12_108932176_108932399	8	17	13	30	52	43	16	28	26	40	41	58
chr12_108936623_108937837	297	218	266	516	473	524	255	303	322	284	374	388
chr12_108942134_108943100	199	236	158	225	230	243	218	320	294	97	145	142
chr12_108952638_108953188	70	81	46	57	88	73	78	168	139	55	50	60
chr12_108964580_108964878	7	11	7	22	20	17	5	4	10	12	16	19
chr12_108971919_108972218	19	15	9	8	26	12	5	31	16	23	13	23
chr12_108990152_108990956	194	189	164	560	497	545	277	307	258	315	339	446
chr12_108996281_108996481	5	7	6	8	12	16	5	6	5	6	3	6
chr14_109288666_109289292	41	29	36	209	193	207	28	72	39	137	177	195
chr2_139381707_139382039	32	29	14	15	5	12	16	23	16	16	14	5
chr1_43804181_43804460	7	10	3	26	24	15	15	16	8	17	21	33
chr1_43810947_43811353	32	28	22	86	97	97	51	53	31	57	81	82
chr1_43811801_43812107	7	6	4	44	20	25	8	10	9	11	16	21
chr1_43819097_43819469	15	13	18	9	14	24	26	45	47	12	9	19
chr1_43826985_43828256	1123	1167	988	1488	1462	1397	1013	1185	1129	969	1150	1403
chr1_43843300_43844012	71	66	57	91	97	70	75	103	83	50	55	59
chr1_43844193_43844393	4	5	2	8	15	12	4	3	4	6	1	5
chr1_43868411_43868851	11	18	5	31	27	23	6	6	12	7	8	8
chr1_43895785_43896209	33	25	23	7	5	4	20	25	23	6	9	9
chr1_43898979_43899485	68	45	46	48	38	33	30	54	41	36	32	32
chr11_11802306_11802588	23	12	10	20	16	25	13	14	13	8	11	9
chr11_11808586_11809572	496	568	487	719	738	700	401	508	503	495	592	739
chr11_11812016_11812288	75	62	50	81	99	58	46	79	56	43	47	57
chr11_11819032_11819736	198	181	199	458	458	411	216	232	270	216	311	393
chr11_11820241_11821154	166	176	116	169	167	138	160	192	155	69	84	81
chr11_11825949_11826181	8	9	4	7	17	13	3	11	12	8	10	6
chr11_11886295_11886842	40	21	41	160	143	114	55	90	68	154	172	182
chr11_11888803_11889038	11	6	8	18	4	9	13	12	14	3	9	6
chr18_63901117_63902057	251	246	173	283	286	298	281	332	365	113	164	181
chr18_63902922_63903185	14	16	9	33	20	27	20	15	18	23	19	24
chr18_63919651_63919931	18	21	6	15	14	15	10	21	13	16	11	15
chr18_63932306_63932548	16	12	6	4	9	12	11	7	9	7	1	5
chr18_63952403_63952635	11	12	9	9	7	4	10	9	10	5	10	9
chr18_63956194_63956421	9	2	0	0	1	7	11	15	15	8	3	0
chr18_63971570_63971770	3	8	5	5	5	7	9	13	8	11	2	5
chr18_63974910_63975203	8	10	8	9	4	13	11	19	41	10	9	2
chr12_56674822_56675045	4	19	16	13	2	5	9	13	8	11	5	5
chr12_56677610_56678083	45	42	39	37	73	52	28	32	40	22	25	29
chr5_75458399_75458695	27	15	6	4	4	6	11	19	22	6	6	2
chr5_75484380_75484700	13	17	28	5	6	3	17	33	15	4	0	0
chr5_75499150_75499350	10	10	15	16	11	12	8	8	14	4	2	8
chr14_8002565_8003075	31	36	20	61	43	50	77	89	82	77	76	74
chr14_8003155_8003417	12	13	3	18	16	22	29	30	25	17	19	24
chr14_8004085_8004634	21	19	21	57	35	27	26	14	35	27	23	30
chr14_8026758_8027078	17	7	7	19	14	1	3	5	9	13	8	26
chr14_8030433_8030786	11	12	20	9	9	19	25	36	35	23	4	22
chr14_8044391_8044669	10	28	12	11	24	21	10	27	23	18	16	10
chr14_8044809_8045077	10	13	13	2	3	1	15	15	20	7	2	2
chr14_8049180_8049831	10	15	8	49	66	39	12	35	32	91	122	169
chr14_8062114_8062668	9	22	6	26	38	33	15	17	14	27	32	35
chr14_8080104_8081158	545	567	490	730	648	684	433	616	546	440	509	613
chr14_8089118_8089330	18	31	13	10	10	7	27	28	21	6	2	8
chr14_8092564_8092900	52	36	30	62	50	41	33	42	39	28	39	61
chr14_8093329_8093931	164	192	186	370	406	381	177	242	244	267	312	435
chr14_8095452_8095699	42	37	17	62	63	78	33	60	54	40	68	80
chr14_8097906_8098710	515	478	446	486	418	428	415	527	504	252	394	481
chr14_8099415_8100230	223	216	193	274	245	180	173	196	192	114	180	198
chr4_141002605_141002814	7	2	1	24	15	9	4	1	7	8	13	15
chr4_141007952_141008540	8	8	11	84	78	60	12	16	27	57	54	74
chr4_141015356_141015604	5	9	4	13	15	24	7	10	8	18	34	28
chr4_141016149_141017059	63	51	50	166	199	173	70	136	96	105	138	188
chr4_141031611_141032149	68	76	62	176	161	110	66	112	68	87	110	148
chr4_141044813_141045106	27	25	16	26	31	21	16	23	16	22	15	25
chr4_141060048_141061263	1322	1339	1122	1749	1859	1678	1068	1335	1331	1131	1550	1802
chr4_141065145_141065488	202	145	149	250	236	229	181	186	184	139	184	218
chr4_141069809_141070097	36	24	22	43	38	29	18	39	25	28	19	41
chr4_141073808_141074017	25	14	13	43	37	40	56	50	46	29	39	34
chr4_141076628_141078617	790	714	589	989	1042	889	656	765	706	749	892	1077
chr4_141098555_141099463	161	155	126	124	116	103	156	183	172	70	61	58
chr6_127789843_127790552	80	55	61	21	15	16	32	28	79	10	4	17
chr8_28148515_28149759	422	398	342	384	298	336	229	247	318	75	83	106
chr9_75515439_75515987	65	49	42	64	44	74	38	49	54	34	34	45
chr9_75521803_75522155	75	67	54	72	76	72	53	76	73	48	53	59
chr9_75535041_75535442	15	21	21	56	50	33	21	6	25	30	51	48
chr9_75541405_75542251	89	101	88	135	101	128	107	167	164	60	90	87
chr9_75546886_75547628	239	189	194	289	254	301	251	330	275	162	197	252
chr9_75553649_75554095	52	47	46	152	115	125	93	91	99	98	101	100
chr9_75558833_75559855	663	697	647	646	571	575	550	711	720	394	605	662
chr9_75568404_75568913	78	79	57	86	89	95	78	119	91	56	66	89
chr9_75582054_75582361	11	26	17	16	10	14	6	15	11	12	8	24
chr2_66385113_66385335	11	3	2	15	20	16	6	10	0	5	2	5
chr9_30936718_30936981	15	17	18	5	13	7	11	18	20	0	12	1
chr9_30937093_30937392	29	20	32	5	15	9	12	25	26	5	11	8
chr9_30940309_30940685	70	39	36	66	34	25	45	55	69	28	29	28
chr9_30953289_30953503	10	22	12	2	0	5	9	4	16	2	3	7
chr9_30955060_30955816	75	71	55	24	19	20	66	78	80	21	9	7
chr9_30957552_30957840	9	10	12	9	3	4	17	26	22	4	9	12
chr9_30959547_30959841	18	19	19	7	0	5	23	22	33	4	5	10
chr15_64100148_64100903	395	419	345	643	683	538	498	554	556	417	479	688
chr15_64101936_64102409	161	161	136	178	164	142	137	199	220	61	66	95
chr15_64103142_64103889	220	238	171	289	291	267	357	408	431	182	203	209
chr15_64109533_64109843	40	30	34	32	32	26	45	70	43	9	13	22
chr15_64111293_64111674	40	22	25	27	23	24	17	35	31	22	20	42
chr15_64113124_64113752	82	72	49	81	101	98	46	78	99	51	76	85
chr15_64115728_64115948	26	9	7	12	11	17	12	10	7	7	8	23
chr15_64132016_64132330	15	12	16	15	26	13	12	6	12	13	13	5
chr15_64154565_64154841	12	5	5	15	27	15	27	12	21	14	18	9
chr15_64155739_64156257	64	45	53	98	96	65	74	91	89	27	25	59
chr15_64163170_64163910	49	33	18	79	109	102	34	31	51	41	79	93
chr15_64174499_64175016	61	50	28	73	87	69	31	40	30	47	39	38
chr15_64178449_64179317	79	92	36	137	138	117	55	77	87	115	117	162
chr15_64181255_64181643	42	51	28	136	109	106	35	39	58	88	58	119
chr15_64184891_64185181	59	49	26	78	81	83	52	67	65	58	67	60
chr15_64185840_64186257	92	75	94	174	165	166	69	117	108	114	120	161
chr15_64189210_64189649	124	138	108	291	278	284	118	171	167	170	221	293
chr15_64191263_64191640	132	125	116	233	222	213	137	160	153	131	170	192
chr15_64194018_64194349	49	37	50	24	36	31	120	137	141	24	14	21
chr15_64196115_64196413	24	30	31	39	19	26	54	67	70	11	11	16
chr15_64197558_64198472	167	194	133	654	493	467	212	277	229	322	401	499
chr17_70805927_70806181	3	6	4	22	25	19	7	11	6	19	17	21
chr17_70807361_70807607	4	15	6	13	13	17	8	0	6	11	7	7
chr17_70807801_70808333	13	6	8	38	45	39	21	20	22	34	40	41
chr17_70817791_70818388	32	43	26	46	43	44	48	60	49	32	38	47
chr17_70829289_70829553	45	23	22	136	164	156	80	79	80	113	143	154
chr17_70831687_70832160	67	60	51	325	324	362	111	121	100	196	223	277
chr17_70832412_70833251	531	535	457	1285	1378	1251	609	821	756	788	1049	1277
chr17_70834329_70835029	232	247	194	629	662	636	302	391	377	328	458	619
chr17_70835491_70835696	64	65	50	127	123	114	81	97	120	74	98	105
chr17_70836822_70837200	269	230	247	468	462	457	271	332	333	293	348	440
chr17_70846236_70846567	150	129	78	84	118	115	162	169	218	65	61	110
chr17_70850585_70853307	2053	2141	1807	2571	2609	2547	1813	2283	2177	1505	1952	2523
chr17_70853501_70853824	161	184	145	299	317	283	158	234	187	214	283	348
chr17_70876939_70877145	5	4	8	4	7	7	14	14	9	2	6	1
chr17_70878880_70879183	8	8	4	27	24	21	6	14	18	10	14	21
chr17_70888317_70888605	15	25	10	14	10	13	17	15	15	5	4	7
chr13_22767399_22767664	8	3	10	6	2	9	22	20	8	8	6	5
chr2_13627998_13628405	22	28	24	66	49	48	18	30	29	37	23	27
chr16_65015370_65015666	23	8	17	1	2	2	16	26	17	3	0	0
chr16_65028956_65029228	15	14	19	11	8	7	7	14	3	7	8	11
chr16_65053192_65053506	40	46	20	60	28	48	58	48	46	18	21	26
chr16_65066359_65066568	8	5	9	6	10	5	8	16	16	0	7	9
chr16_65069685_65070223	15	35	43	17	19	15	43	52	37	4	6	8
chr16_65089751_65090260	57	52	43	14	1	12	72	65	61	5	8	9
chr18_7565439_7565711	17	25	12	22	17	11	11	19	26	21	8	12
chr10_117702691_117702987	23	14	25	15	17	12	4	14	20	5	4	9
chr10_117708952_117709218	56	52	41	95	109	78	44	81	75	62	55	86
chr10_117709393_117709598	43	51	26	64	69	61	55	71	55	37	39	56
chr10_117709904_117711049	840	849	738	1060	1087	1167	761	773	767	621	809	963
chr10_117717569_117717977	201	241	191	314	352	333	236	301	319	239	318	351
chr10_117718977_117719351	111	110	85	130	180	131	122	187	171	74	121	150
chr10_117721276_117722035	537	538	457	680	792	844	489	565	548	469	580	732
chr10_117724331_117724643	86	83	68	127	144	149	98	118	122	115	149	197
chr10_117731067_117731829	169	171	177	166	206	183	144	207	192	90	97	131
chr10_117745684_117745920	35	40	25	19	19	19	41	24	31	8	13	22
chr10_117746022_117746860	501	547	413	539	518	551	349	464	435	363	482	496
chr10_117747592_117748026	84	44	51	45	56	49	50	46	46	24	32	48
chr10_117754970_117755843	60	53	37	96	116	96	58	75	62	118	143	144
chr10_117764559_117764915	2	0	3	18	23	22	0	2	10	12	15	14
chr10_117792133_117793283	867	916	720	1029	1119	969	666	796	766	648	917	1013
chr10_117799481_117799859	30	43	28	10	9	3	13	13	10	6	4	8
chr8_27018222_27018785	88	76	92	162	177	144	136	159	153	94	125	175
chr8_27022971_27024330	597	580	493	766	764	759	464	529	571	528	641	775
chr8_27030262_27030750	3	7	9	45	36	46	38	27	23	58	87	105
chr8_27042305_27043663	838	873	647	770	818	814	795	979	926	453	628	676
chr8_27056751_27056971	21	18	13	14	13	15	26	36	45	15	8	19
chr8_27057600_27058778	276	334	259	369	369	316	233	326	336	150	165	222
chr8_27060743_27061087	53	57	47	65	49	60	55	58	65	24	19	18
chr8_27063495_27063834	21	32	24	20	9	15	31	37	27	8	2	13
chr8_27077625_27078190	23	18	9	8	9	11	21	23	20	5	5	20
chr8_27085367_27085791	19	12	11	15	8	9	26	25	44	24	23	22
chr8_27085993_27086194	5	2	2	6	2	10	17	6	16	6	8	5
chr8_27086476_27086795	17	21	20	19	27	30	40	59	36	8	23	35
chr8_27087087_27087656	34	41	27	21	14	11	38	39	41	14	20	12
chr8_27089955_27090177	10	13	5	12	9	25	6	20	6	15	10	5
chr8_27098488_27099090	25	26	16	4	11	11	39	52	34	17	5	4
chr9_48029038_48029381	9	7	21	20	29	21	16	24	16	4	18	15
chr9_48089522_48089935	26	12	10	8	14	4	27	37	28	6	5	9
chr10_43123451_43123800	19	15	24	43	28	35	32	47	19	21	28	42
chr10_43124244_43124454	3	6	3	6	6	1	13	6	19	6	2	2
chr10_43143087_43143450	14	15	21	11	9	8	31	32	50	7	5	2
chr10_43173096_43173768	26	26	25	15	17	14	37	33	34	33	16	25
chr10_43184521_43184779	2	12	4	0	24	19	2	2	2	9	12	18
chr10_43192281_43192572	6	6	11	9	14	13	18	16	19	2	3	5
chr10_95909489_95909691	11	14	4	4	2	1	5	3	4	0	1	0
chr10_95911055_95911374	25	29	27	8	21	16	35	39	47	4	5	5
chr10_95923867_95924246	40	30	37	25	27	19	31	57	49	20	18	24
chr10_95940162_95941470	1153	1124	1049	1310	1351	1372	999	1206	1242	847	1178	1367
chr10_95941772_95942051	71	88	81	81	76	112	75	152	149	56	50	84
chr10_95950832_95951110	12	12	2	12	15	13	7	5	7	24	14	23
chr10_95954419_95954821	10	13	14	24	29	18	9	25	30	25	25	29
chr10_95963688_95964080	28	28	12	75	64	59	34	22	42	57	68	93
chr10_95964362_95964623	13	7	16	12	14	13	11	22	11	4	2	5
chr10_95964823_95965210	28	14	17	15	21	10	22	27	29	6	20	15
chr10_95969809_95970009	22	9	1	3	15	7	18	20	9	6	5	7
chr10_95970330_95971230	111	105	63	63	60	45	96	102	88	32	26	42
chr10_95971288_95971597	18	27	17	8	13	12	13	17	21	6	14	1
chr10_95973323_95973570	7	18	10	8	19	12	14	32	23	2	7	13
chr10_95983740_95984000	5	2	7	8	4	10	1	7	7	13	9	20
chr10_95985687_95985952	5	2	3	22	11	15	5	2	6	14	15	10
chr10_95989482_95990055	39	17	30	22	41	29	44	41	32	13	8	15
chr12_103036737_103037276	35	34	30	44	32	31	24	35	31	20	14	36
chr12_103039384_103039676	14	12	4	29	17	14	19	19	14	18	10	18
chr12_103064986_103065356	45	32	50	61	63	36	55	44	43	27	35	37
chr12_103098908_103099583	220	214	176	194	194	182	195	252	272	81	89	111
chr2_160510169_160510557	20	35	17	62	48	46	28	36	31	18	26	35
chr2_160569381_160570070	101	124	86	30	31	24	209	208	208	26	43	36
chr2_160578527_160579208	59	45	33	67	53	44	28	62	49	37	45	54
chr2_160593014_160593397	15	18	19	18	23	24	11	16	10	16	22	26
chr2_160597690_160598216	80	73	68	88	86	66	43	53	59	52	60	63
chr8_125113143_125113597	14	13	19	25	22	24	33	24	42	14	19	31
chr8_125116589_125117159	33	21	29	48	48	28	25	33	25	12	34	41
chr8_125127543_125128105	56	82	49	23	25	29	42	66	74	19	21	22
chr8_125128354_125128565	15	8	13	19	13	2	11	9	7	3	11	5
chr8_125165844_125166164	22	13	17	15	20	13	14	31	24	12	12	11
chr8_125183499_125184399	40	56	47	54	46	52	25	32	61	27	20	43
chr8_125198535_125198736	4	6	2	5	4	9	10	9	8	18	13	12
chr8_125199161_125199579	11	11	11	16	26	28	23	22	20	32	19	29
chr14_33302214_33302670	51	45	20	17	25	21	69	101	64	18	10	14
chr14_33303108_33303904	288	256	212	375	316	313	254	342	348	140	232	307
chr14_33304348_33304864	53	46	43	6	13	13	75	111	109	6	4	6
chr14_33310648_33310980	25	28	29	27	30	19	25	36	35	23	17	30
chr14_33313503_33314050	67	71	66	132	142	109	65	76	51	53	78	77
chr14_33315835_33316127	27	38	18	48	47	50	38	50	44	26	36	36
chr14_33319491_33320527	202	224	150	249	194	161	220	273	268	163	210	269
chr14_33322733_33322950	29	30	25	44	60	41	26	31	29	20	37	40
chr14_33324423_33325139	103	109	97	473	446	427	149	189	167	304	382	426
chr14_33330969_33331295	21	13	12	22	25	16	22	27	27	12	13	17
chr14_33333874_33334183	21	12	12	23	25	21	10	12	7	11	15	15
chr14_33334440_33334805	24	15	25	8	6	4	15	38	27	9	2	3
chr14_33337119_33337437	15	15	17	2	6	6	9	17	15	13	7	5
chr14_33338493_33339001	41	43	28	17	12	8	33	50	71	9	7	12
chr14_33352362_33352802	10	14	6	28	17	20	10	10	14	32	30	19
chr14_33355278_33355651	35	51	49	11	18	15	70	73	80	15	17	8
chr14_33358044_33358520	28	16	17	38	16	20	32	41	46	12	14	13
chr14_33365702_33365940	5	10	8	19	14	15	5	9	12	11	16	13
chr14_33370903_33371674	100	101	66	85	100	97	68	109	95	90	80	77
chr14_33373266_33373549	6	8	7	25	11	17	10	6	5	8	13	10
chr14_33392898_33393098	5	3	12	4	3	7	13	8	7	2	4	2
chr14_33393313_33393639	13	9	8	29	31	42	26	42	26	24	21	32
chr14_33398071_33398682	80	87	72	145	150	143	177	195	204	97	159	125
chr14_33399943_33400416	28	27	36	185	219	156	121	112	102	140	223	213
chr3_13550859_13551061	6	16	5	8	7	1	6	8	10	5	2	2
chr3_13592573_13592919	15	17	6	39	38	30	2	10	5	25	29	25
chr3_89202629_89203658	386	377	350	421	388	387	342	368	416	236	298	369
chr3_89206996_89207229	17	25	14	94	83	72	28	39	38	51	78	87
chr3_89210076_89210666	152	148	89	532	568	450	166	205	213	449	553	595
chr3_89210897_89211121	75	59	38	116	109	77	66	50	64	74	80	106
chr3_89213477_89214889	853	786	674	922	880	852	777	1038	979	620	830	1020
chr3_89215908_89216256	143	131	121	161	177	180	99	129	138	77	88	156
chr3_89224760_89225052	37	28	25	58	61	65	34	33	55	30	26	39
chr3_89228087_89228808	259	237	177	327	273	259	195	250	253	201	262	304
chr3_89233271_89234105	223	235	174	499	465	488	377	453	462	401	570	607
chr3_89242512_89242816	89	82	87	168	154	140	99	113	122	102	117	156
chr3_89245767_89246079	82	89	72	98	104	115	78	121	107	94	94	141
chr3_89246171_89247147	968	952	828	1286	1271	1221	856	1047	1053	700	898	1176
chr3_89247566_89247800	67	51	61	56	62	63	104	128	134	58	63	58
chr3_89250486_89251009	191	170	156	188	140	156	211	235	259	179	206	261
chr3_89251278_89251815	125	125	77	196	209	233	129	162	140	157	245	285
chr3_89256055_89256735	142	122	131	123	66	101	151	198	197	51	60	61
chr3_89259169_89259377	20	11	18	18	15	15	17	23	27	13	2	7
chr3_89266375_89266968	289	251	216	307	281	268	251	343	322	232	272	319
chr3_89269996_89270768	365	319	263	348	307	311	312	377	355	268	311	457
chr3_89279317_89280060	382	411	335	542	511	497	411	448	547	486	594	663
chr3_89280887_89281562	226	174	158	256	200	187	129	192	151	194	244	257
chr3_89281613_89281839	48	38	37	36	31	45	21	29	24	25	26	39
chr3_89281994_89282480	232	191	141	236	230	232	168	200	174	111	176	227
chr3_89285275_89285673	76	67	64	195	206	165	68	114	111	147	159	184
chr3_89287539_89287797	20	20	16	37	33	39	53	30	48	39	38	68
chr3_89288289_89289220	255	294	265	235	252	230	371	419	383	173	206	178
chr3_89295342_89296270	357	301	275	411	456	369	389	414	411	374	393	525
chr3_89297056_89297358	54	52	64	46	59	34	43	84	84	33	32	35
chr3_89299511_89300046	156	183	156	249	192	231	156	253	253	141	157	150
chr1_58113501_58113752	5	7	1	15	10	10	11	14	18	9	9	4
chr1_58147848_58148247	37	33	15	12	6	13	21	42	29	6	6	7
chr1_58156819_58157029	5	9	7	9	3	5	7	13	20	5	12	14
chr1_58164247_58164809	25	24	24	14	10	8	48	55	55	20	10	18
chr1_58169889_58170394	20	15	23	54	29	22	38	66	67	24	18	15
chr17_45506636_45507304	375	350	257	442	464	457	289	352	363	296	407	480
chr17_45516347_45516992	34	38	27	59	40	45	25	36	48	26	30	37
chr17_45543991_45544192	4	8	9	12	5	2	10	11	10	1	5	4
chr17_45552113_45552431	104	108	103	116	102	106	76	110	131	58	80	80
chr17_45554847_45555191	75	99	77	95	79	75	79	111	98	39	59	65
chr17_45555420_45556282	535	464	424	467	508	481	419	527	501	334	449	505
chr17_45556774_45557063	92	103	71	151	132	129	106	139	120	97	118	151
chr17_45557215_45557743	168	173	130	121	109	92	167	193	216	99	114	140
chr17_45557906_45558222	82	104	55	17	19	18	52	71	95	9	20	13
chr17_45563518_45564714	803	798	723	841	857	814	780	940	949	550	793	874
chr17_45572343_45574518	1127	1217	1072	1349	1451	1298	1109	1294	1363	962	1348	1407
chr17_45581583_45581785	52	64	36	87	93	74	37	50	39	41	59	52
chr17_45582744_45583285	293	254	211	326	317	301	237	321	273	148	227	267
chr17_45584095_45585777	616	608	599	974	1054	833	523	657	669	613	903	959
chr17_45595093_45595731	128	123	121	170	162	158	133	127	163	140	132	200
chr17_45596609_45597626	342	366	306	460	411	362	301	392	368	222	290	339
chr17_45597768_45598218	139	131	125	174	150	204	167	199	168	102	136	165
chr5_124207581_124207781	0	1	0	5	21	13	4	1	5	7	5	3
chr5_124221030_124221908	148	172	121	158	184	207	113	166	157	120	163	173
chr5_124226508_124226872	6	7	2	28	31	27	9	12	19	32	41	39
chr5_124248956_124250392	282	315	285	262	293	217	262	370	389	177	197	269
chr5_124259217_124259533	8	14	8	17	19	6	10	14	14	3	12	14
chr5_124260187_124260530	22	24	7	13	23	14	35	36	49	1	6	9
chr5_124260805_124261289	19	15	23	17	12	24	55	44	48	8	8	7
chr5_124284419_124284650	17	14	10	5	9	10	7	7	11	7	4	7
chr5_124299375_124299637	6	23	8	18	13	12	8	16	15	7	10	24
chr19_28365998_28366200	15	8	10	5	12	4	2	4	13	4	4	7
chr19_28389144_28389477	14	18	20	8	3	8	16	19	23	3	0	2
chrX_71909496_71909845	11	15	15	18	21	6	10	8	11	2	11	18
chrX_71946391_71946975	47	38	23	25	29	29	21	28	23	8	22	17
chrX_71980486_71980819	18	14	11	12	12	19	23	33	31	13	16	16
chr5_134214167_134214827	38	58	33	155	189	135	39	44	48	123	163	188
chr5_134219336_134219571	8	18	8	16	23	18	8	15	4	22	49	24
chr5_134228226_134228875	259	191	155	192	244	199	105	149	120	104	135	196
chr5_134229390_134230080	497	467	450	660	717	660	467	592	523	473	553	634
chr5_134231432_134233032	944	904	802	1666	1691	1567	799	989	958	1197	1460	1732
chr5_134233223_134233510	102	105	90	172	213	204	81	132	111	134	205	229
chr5_134241769_134242172	27	36	14	11	11	17	39	38	37	17	8	8
chr5_134248869_134249336	39	44	35	4	4	6	40	28	60	4	12	1
chr5_134258342_134258878	73	102	86	229	206	172	98	167	117	132	162	201
chr5_134270572_134270932	15	14	13	14	28	17	20	25	18	18	23	34
chr5_134272260_134272592	14	13	3	18	7	4	29	52	48	24	10	9
chr5_134274981_134275237	5	2	4	7	6	6	2	1	0	9	20	10
chr5_134296398_134296682	5	4	0	14	17	17	0	9	2	11	5	8
chr2_119501420_119501854	15	13	18	36	14	30	15	16	8	9	18	19
chr2_119502155_119502360	6	13	3	26	8	10	5	9	10	9	8	14
chr2_119506992_119507491	80	59	63	69	49	62	54	58	53	34	21	49
chr2_119512349_119512648	16	35	37	34	32	26	29	29	18	17	12	13
chr2_119513789_119514421	70	63	51	44	42	43	42	71	67	9	18	18
chr2_119516769_119517164	49	56	34	34	66	55	57	76	100	14	22	29
chr2_119523921_119524186	14	22	19	15	11	14	32	43	45	6	9	3
chr2_119525147_119525970	171	161	113	73	50	51	173	260	223	22	16	16
chr2_119542168_119542414	45	37	34	48	43	58	24	40	34	30	29	35
chr2_119546854_119548355	1335	1289	1087	1746	1740	1647	966	1176	1081	1107	1503	1589
chr2_119558906_119559374	18	22	18	78	43	59	16	24	41	44	42	55
chr2_119561834_119562223	14	12	11	83	50	56	18	24	21	29	47	53
chr2_119587385_119587917	79	70	53	80	94	78	48	75	58	36	66	71
chr2_119591320_119591591	60	64	52	101	82	80	48	54	52	40	37	50
chr2_119593872_119594998	598	641	449	590	690	653	458	542	558	421	544	676
chr2_119596981_119597309	131	92	88	150	121	137	149	216	199	78	76	135
chr10_62500070_62500596	100	105	110	201	158	144	83	115	117	111	125	119
chr10_62500726_62501267	100	107	108	130	92	84	95	138	146	88	81	91
chr10_62503886_62504199	127	141	105	114	139	123	135	197	166	89	154	170
chr10_62505364_62505751	92	117	96	39	31	24	130	139	128	19	28	26
chr10_62506141_62506575	235	214	197	211	194	194	153	195	245	114	166	199
chr10_62507588_62508273	281	288	292	323	317	252	245	288	311	182	304	348
chr10_62508481_62508839	152	142	115	139	127	113	76	112	95	74	112	160
chr10_62509091_62509499	181	152	151	232	251	205	149	173	159	142	196	225
chr10_62509580_62509818	71	46	37	51	45	32	32	56	48	25	27	44
chr10_62525294_62525735	34	28	21	23	4	6	44	29	27	7	11	6
chr10_62530164_62531181	90	89	76	129	123	113	168	191	205	102	102	136
chr10_62532836_62533358	14	23	24	112	115	102	28	54	60	60	48	75
chr10_62541629_62541928	107	121	95	244	207	191	132	166	141	92	136	207
chr10_62542963_62544081	900	943	765	1588	1638	1368	843	963	943	929	1183	1402
chr10_62549643_62550161	124	86	67	115	114	101	89	129	109	64	62	89
chr10_62553466_62554276	274	299	237	513	577	430	265	332	296	229	320	340
chr10_62556241_62556931	116	122	115	321	300	308	169	179	196	255	276	383
chr10_62564103_62564313	2	2	8	12	15	15	2	0	0	11	5	6
chr10_62575088_62575404	56	34	32	24	22	28	97	111	103	13	26	20
chr10_62577792_62578728	663	555	560	767	744	721	494	608	595	514	642	797
chr10_62582321_62582558	37	17	38	61	66	41	32	49	40	47	43	85
chr10_62590182_62590626	74	58	73	114	123	82	52	67	106	62	83	119
chr10_62593783_62594304	50	51	29	57	48	44	71	112	106	46	25	48
chr19_24514705_24515012	15	5	11	10	3	19	12	32	13	5	11	7
chr19_24526603_24527483	120	129	95	320	374	327	107	192	148	275	335	390
chr19_24528975_24529222	14	6	6	29	43	39	25	14	21	20	24	23
chr19_24530875_24531233	30	21	17	44	53	51	24	25	29	32	27	38
chr19_24534257_24534518	12	7	15	4	17	22	17	32	17	5	14	9
chr19_24555432_24556711	642	673	553	662	683	636	533	693	651	424	609	713
chr19_24570045_24570385	34	20	19	10	9	5	40	37	30	8	8	23
chr19_24571721_24572356	90	102	79	52	44	42	101	159	140	46	70	82
chr19_24577270_24577605	28	8	14	14	13	8	21	24	35	5	2	4
chr19_24586183_24587102	269	301	234	345	311	278	276	388	364	155	197	227
chr19_24598620_24598830	8	5	5	0	4	5	10	15	15	4	3	6
chr10_10107093_10107324	4	5	6	20	11	16	4	2	9	3	6	8
chr10_10109922_10110244	32	31	30	25	24	10	20	24	34	5	18	5
chr10_10132630_10132886	8	6	6	19	14	20	7	11	5	4	7	9
chrX_159210765_159211627	66	66	56	293	202	211	73	111	94	137	176	225
chrX_159236440_159236939	13	7	5	68	76	71	7	8	12	68	87	98
chrX_159237178_159237672	3	15	9	63	80	56	14	18	25	51	84	100
chrX_159254590_159256144	691	796	670	1052	1059	1042	563	785	779	703	926	1029
chrX_159257115_159257465	83	85	76	104	124	77	111	99	99	70	92	86
chrX_159264759_159264967	11	12	8	13	7	3	5	10	9	11	7	8
chrX_159269094_159269431	33	14	8	32	24	26	15	27	21	17	18	24
chr6_49703121_49703392	17	14	22	22	14	15	12	27	26	14	4	4
chr6_49716482_49716806	22	19	17	12	9	4	25	11	30	7	2	8
chr6_49726106_49726409	13	27	16	2	11	2	12	16	18	2	1	0
chr6_49733151_49733835	284	244	202	252	267	244	287	342	343	82	93	88
chr6_49742564_49742864	30	13	18	14	10	8	14	12	21	14	5	4
chr6_49743024_49743788	158	155	123	163	162	145	155	160	172	55	30	59
chr6_49750529_49750863	16	11	14	19	12	17	13	17	13	6	4	6
chr6_49764848_49765155	22	22	18	35	13	17	21	39	35	7	8	14
chr6_49795996_49796254	13	19	10	9	3	6	7	2	8	0	5	2
chr6_34901892_34902199	22	16	9	39	52	46	18	21	9	22	22	44
chr6_34902282_34902493	21	7	6	37	50	35	15	33	17	26	18	59
chr6_34906811_34907632	224	222	204	560	560	588	288	362	322	290	455	537
chr6_34907715_34908189	294	222	204	622	740	630	381	374	346	361	526	540
chr6_34910289_34911165	808	805	652	1081	1222	1037	645	875	823	752	916	1071
chr6_34921907_34922376	142	125	94	147	143	139	95	95	113	85	102	97
chr6_34922529_34922992	33	33	41	21	18	35	28	41	21	18	11	16
chr6_34923747_34924186	105	98	118	37	52	42	44	91	88	11	14	26
chr6_34927204_34927537	41	43	39	52	46	61	26	46	49	21	43	60
chr6_34936738_34937019	22	14	13	22	24	28	15	19	13	6	7	15
chr6_34938092_34938955	55	67	40	173	108	146	90	104	149	127	130	162
chr6_34942084_34942371	15	11	10	50	27	36	18	14	18	32	33	35
chr6_34944201_34945167	154	148	118	253	266	221	118	155	202	129	151	207
chr6_34946713_34947006	12	14	10	34	26	29	13	16	28	24	26	33
chr6_34952590_34953090	77	79	90	114	90	93	142	156	168	58	50	78
chr6_34955534_34955868	106	96	75	125	114	77	63	80	75	41	69	53
chr6_34956313_34956589	37	24	21	22	26	20	14	23	6	15	11	10
chr6_34964509_34965094	100	122	116	242	239	220	118	182	174	101	122	132
chr6_34966238_34966521	20	24	31	29	37	37	37	39	54	19	26	23
chr6_34987145_34987466	27	19	18	19	11	16	11	17	35	19	15	19
chr6_34994723_34995778	158	139	115	222	263	184	96	101	161	120	100	127
chr6_34998867_34999402	50	52	35	30	37	30	28	47	25	22	17	30
chr2_169927988_169928312	19	14	10	12	21	6	21	28	26	13	15	16
chr2_169928431_169929313	71	77	56	10	17	14	64	106	72	16	15	38
chr2_169958240_169958588	29	19	23	21	15	20	28	30	26	7	7	16
chr2_169958758_169959152	36	38	33	42	38	35	50	52	47	22	53	39
chr2_169962707_169963294	42	45	41	13	10	5	40	36	46	20	12	7
chr6_95456321_95456952	23	22	18	49	55	45	24	34	25	36	47	30
chr6_95488154_95488467	4	3	3	43	21	34	7	8	11	15	28	26
chr4_86317093_86317382	15	15	3	20	18	21	14	14	9	13	7	6
chr4_86358775_86359380	50	40	42	25	27	21	67	66	55	26	26	35
chr4_86359691_86359927	6	4	8	7	4	6	17	14	9	0	6	6
chr4_86360159_86360359	7	12	2	5	6	1	7	12	16	8	2	1
chr4_86396507_86397165	52	68	56	195	207	158	78	85	80	133	202	200
chr4_86399868_86400221	18	12	11	37	23	24	9	35	22	15	32	35
chr4_143304794_143305845	97	126	85	18	26	13	131	171	122	15	3	8
chr4_143306453_143306994	43	42	32	4	4	4	55	79	59	2	8	8
chr4_143311350_143311699	25	39	36	17	14	11	38	34	29	4	8	12
chr4_143325651_143325881	17	14	9	18	14	8	23	14	15	15	15	17
chr16_87705807_87706533	106	102	73	229	259	221	105	152	135	166	221	252
chr16_87713002_87713615	197	179	128	262	278	224	197	236	251	152	200	228
chr16_87716369_87716791	75	57	49	97	140	116	82	131	103	39	67	80
chr16_87720140_87720420	19	20	32	5	10	4	45	45	54	5	12	4
chr16_87724275_87725358	325	430	350	252	257	257	261	375	354	141	162	163
chr16_87734781_87735555	93	79	76	68	54	58	70	47	75	28	22	43
chr16_87737230_87737625	25	22	33	67	58	50	37	30	48	30	52	43
chr16_87742608_87743457	201	183	140	230	169	180	182	251	215	75	78	126
chr16_87745303_87745550	24	32	21	27	22	12	23	32	44	10	9	15
chr16_87746765_87747106	50	39	40	50	68	59	28	33	43	47	37	29
chr16_87754751_87755260	59	75	41	70	76	66	35	54	65	46	60	63
chr16_87764773_87765139	18	30	21	4	0	4	25	17	20	7	3	3
chr16_87783883_87785031	125	146	118	90	78	80	154	176	161	73	66	112
chr16_87796813_87797144	28	26	15	26	16	22	23	29	24	17	24	39
chr4_136907156_136907397	16	9	5	13	9	11	10	13	8	14	9	15
chr4_136924598_136924853	22	19	13	12	7	17	5	17	17	6	8	2
chr4_136928902_136929273	35	37	31	18	10	12	23	30	27	14	19	18
chr4_136930568_136930772	11	8	8	2	7	2	5	4	8	10	4	6
chr4_136937635_136937980	15	18	22	5	3	3	15	21	12	6	4	5
chr4_136960141_136960451	19	12	17	0	0	1	14	10	13	3	1	1
chr4_136964591_136964801	6	8	11	8	1	5	23	19	25	2	0	2
chr4_136965536_136966280	108	89	50	15	33	41	53	94	110	16	22	20
chr4_136966403_136966731	31	44	27	0	8	5	34	43	44	6	0	9
chr4_136969529_136969784	14	15	18	8	21	13	15	17	20	6	3	8
chr4_136970773_136971318	72	78	76	65	35	46	47	72	71	32	27	24
chr4_136981276_136981793	81	86	74	9	11	8	67	87	66	18	6	3
chr4_136989670_136990097	23	13	12	10	6	8	23	50	45	15	8	5
chr4_136997457_136997763	21	18	10	11	3	15	23	17	42	8	11	0
chr17_8408057_8408261	11	6	1	9	16	14	2	11	12	2	2	4
chr17_8408444_8408878	20	27	12	10	18	19	21	28	17	13	3	6
chr17_8409024_8409454	4	12	11	17	16	18	9	8	15	20	20	20
chr17_8442785_8443181	26	11	8	10	2	5	15	13	17	10	4	0
chr17_8443714_8444404	33	38	28	12	7	13	19	50	40	17	4	7
chr17_8455194_8455949	70	50	59	62	58	60	80	89	107	13	43	58
chr17_8461637_8461903	10	12	20	19	14	12	15	20	9	6	5	9
chr17_8463498_8463814	28	38	30	40	30	36	14	33	27	13	30	24
chr17_8468585_8469252	97	93	101	75	90	98	83	101	111	62	74	58
chr17_8484305_8484670	19	40	19	2	7	1	30	59	45	4	2	2
chr1_73301818_73302038	15	9	12	7	7	2	2	13	3	5	1	0
chr10_127905185_127905441	15	8	16	8	16	6	8	15	14	3	11	7
chr10_127932351_127932648	5	2	4	22	23	28	5	10	7	11	6	23
chr10_127936793_127937885	74	58	63	63	58	84	53	60	67	50	62	50
chr10_127945356_127945745	43	35	33	60	46	38	45	46	38	18	31	31
chr10_127956145_127956478	18	23	10	30	18	15	14	28	22	14	11	9
chr10_127979917_127980653	16	18	20	69	71	69	22	19	35	37	31	43
chr8_57800923_57801644	123	114	114	205	201	145	91	125	93	132	134	170
chr8_57809667_57809987	20	19	14	5	4	0	4	10	9	2	3	2
chr7_132213547_132213812	21	16	15	6	9	4	10	8	14	10	12	3
chr7_132226711_132227052	35	30	33	57	36	15	19	17	27	22	25	28
chr1_35274722_35274973	14	14	13	0	0	0	14	9	9	1	2	0
chr9_72602047_72602527	11	9	3	32	19	28	9	25	19	14	23	25
chr9_72635231_72635527	29	20	28	36	39	20	33	24	42	12	16	26
chr9_72639576_72640559	219	194	150	126	138	121	138	189	163	78	97	111
chr9_72651817_72652088	14	10	6	2	5	16	18	23	11	8	5	15
chr9_72654631_72655261	55	73	78	56	61	51	60	71	58	47	38	57
chr9_72660063_72660570	157	129	95	256	283	290	156	199	145	205	260	311
chr9_72669149_72669595	20	26	29	17	27	31	12	27	33	6	19	14
chr9_72672413_72672745	17	17	13	31	20	30	29	24	27	13	19	24
chr9_72676565_72676842	11	15	11	2	3	15	15	20	10	2	3	2
chr9_72678741_72679096	19	15	20	5	5	9	16	13	15	9	8	13
chr2_66644474_66644690	16	19	10	12	6	6	3	6	10	5	4	5
chr8_121451503_121451754	9	17	10	6	7	9	12	11	8	17	6	13
chr15_66324375_66324665	11	12	13	13	9	16	8	12	27	17	10	16
chr15_66325145_66325362	11	6	6	12	9	12	12	4	10	10	8	3
chr15_66343915_66344115	9	13	10	0	2	2	2	7	10	5	4	3
chr14_87307097_87307369	10	7	9	0	1	1	10	9	20	4	4	1
chr14_87308791_87309665	112	122	112	6	5	4	73	84	82	7	2	10
chr14_87312502_87312703	12	12	11	9	4	3	10	11	16	1	3	3
chr14_87313116_87313353	19	14	12	4	18	7	12	27	14	10	2	8
chr14_87315085_87315321	19	17	9	15	30	14	16	14	13	11	8	9
chr14_87344394_87344851	22	23	19	0	0	0	18	26	19	4	0	0
chr14_87345425_87345684	7	9	13	3	1	4	9	38	21	0	0	4
chr9_73894749_73895530	91	96	67	4	8	6	98	115	103	8	4	2
chr3_101600278_101600688	370	334	252	524	584	486	300	386	386	324	462	534
chr3_101603653_101604971	1528	1527	1204	1873	1861	1900	1406	1702	1582	1329	1836	2107
chr3_101615906_101616145	5	5	6	27	20	16	10	23	19	15	24	23
chr3_101617056_101617306	17	13	12	22	28	16	25	23	32	8	16	24
chr3_101617429_101618316	77	93	88	133	151	148	74	137	108	91	80	118
chr3_101620234_101620442	14	11	0	8	9	10	12	15	16	4	6	8
chr3_101626989_101627199	9	4	5	16	14	14	9	5	7	3	5	5
chr3_101648136_101648380	4	6	2	9	4	6	3	14	11	16	19	12
chr3_101661694_101661912	14	7	9	1	3	4	11	14	17	1	0	3
chr3_101677412_101677859	30	20	27	7	15	11	42	41	41	7	7	6
chr6_65452352_65452552	16	3	6	11	8	16	7	0	12	9	1	4
chr6_65453511_65453832	37	26	14	28	26	34	47	28	34	13	20	20
chr6_65461691_65461961	14	12	10	3	0	0	14	18	20	0	2	0
chr2_125309826_125310073	2	4	2	14	5	3	3	3	16	18	12	16
chr2_125316740_125317043	13	14	17	4	12	7	11	21	17	10	4	2
chr2_125322609_125322941	21	18	13	39	42	42	28	21	32	14	20	50
chr9_24502561_24503821	1060	1098	966	1175	1153	1089	814	1066	1040	667	1049	1200
chr9_24510478_24510857	8	4	2	36	44	39	12	17	15	34	28	30
chr9_24511736_24512736	68	57	72	181	156	163	124	156	126	105	139	151
chr9_24513224_24513664	26	25	21	33	34	20	35	46	34	23	21	21
chr9_24513730_24514006	12	19	21	47	34	19	21	36	36	23	16	32
chr9_24516868_24517191	48	62	52	67	89	76	53	53	63	38	69	75
chr9_24517508_24518021	53	48	36	26	22	28	63	69	63	15	8	13
chr9_24595900_24596188	14	3	9	19	15	12	8	17	22	11	6	21
chr13_56930765_56931031	14	14	11	5	8	9	6	5	3	8	5	2
chr13_81225107_81225353	7	12	1	7	10	7	2	5	3	10	19	13
chr13_81237945_81238313	17	11	18	17	7	20	24	26	36	15	24	24
chr13_81264451_81264786	42	14	19	3	10	5	22	23	35	6	5	4
chr17_26705222_26706212	122	104	101	92	84	78	115	125	118	46	61	88
chr17_26706308_26706508	12	10	13	12	6	4	4	9	2	6	8	7
chr17_26707929_26708175	19	12	26	14	9	10	16	35	29	4	5	5
chr17_26715322_26716978	1669	1691	1537	2023	2101	2036	1390	1782	1792	1322	1838	2167
chr17_26726722_26726996	3	9	9	9	7	7	14	13	19	8	16	12
chr17_26727140_26727652	4	26	18	41	27	33	16	36	30	16	21	22
chr17_26731829_26732143	1	2	13	22	25	17	16	17	15	25	26	31
chr17_26749883_26750423	38	41	43	207	166	178	62	44	68	112	185	176
chr17_26753577_26753852	21	6	11	28	22	26	15	22	37	36	48	42
chr17_26779252_26780234	194	223	181	55	47	45	312	275	320	48	53	47
chr17_26780867_26782031	196	199	133	223	269	187	134	222	201	173	186	246
chr17_26793216_26793941	62	68	65	135	124	131	118	105	119	86	100	123
chr17_26794771_26795074	49	30	43	48	31	35	40	33	32	22	35	31
chr2_150602247_150602547	6	4	2	20	20	12	0	2	3	14	19	15
chr2_150607930_150608851	445	432	344	433	476	418	290	343	332	258	368	381
chr2_150608967_150609556	100	91	86	130	97	90	61	115	101	55	88	100
chr2_150621730_150621967	10	12	12	7	5	8	10	13	17	9	8	5
chr2_150629297_150629573	4	6	8	15	23	14	6	3	5	17	14	12
chr2_150641318_150641653	24	22	15	40	24	32	39	38	51	14	14	10
chr2_150647910_150648497	20	30	28	72	75	74	31	37	37	45	78	90
chr2_150656145_150656402	1	4	12	19	18	15	2	15	16	14	14	12
chr2_150667597_150668426	45	36	51	68	64	69	62	66	57	52	69	48
chr2_150673703_150674581	309	285	244	637	635	617	288	365	359	302	444	578
chr2_150674939_150675299	70	53	63	100	87	101	63	73	66	50	69	83
chr10_122902730_122903197	114	121	95	158	153	154	155	204	175	100	97	126
chr10_122928741_122928990	26	7	7	12	1	4	6	17	2	16	8	3
chr10_122929317_122929930	14	21	27	63	39	55	24	22	20	14	27	32
chr10_122944053_122944310	7	6	4	8	20	9	9	6	4	5	3	12
chr10_122953558_122954003	42	49	36	33	36	24	59	66	63	10	29	30
chr10_122966492_122966759	15	11	11	9	8	19	6	5	20	3	6	11
chr10_122970055_122970517	12	17	13	22	34	26	17	22	18	28	20	24
chr10_122982973_122983203	55	64	37	72	73	59	67	91	72	62	66	66
chr10_122985266_122986670	877	887	664	954	1069	902	650	837	788	692	931	1063
chr10_122987792_122988008	83	79	64	102	86	70	58	83	66	48	81	97
chr10_122988426_122988707	51	44	42	73	78	64	45	79	79	53	58	74
chr10_122990958_122991293	36	11	21	55	67	83	16	28	22	70	84	113
chr10_122991431_122991834	32	21	21	54	68	65	17	18	28	36	34	66
chr4_3700017_3700366	20	11	21	6	14	7	35	60	47	5	10	13
chr4_3706272_3706959	16	33	27	56	69	63	22	28	33	32	45	45
chr4_3710170_3710844	87	76	63	37	32	29	49	68	66	26	21	20
chr4_3711954_3712838	202	177	190	288	285	256	262	282	266	163	165	285
chr4_3715619_3715987	58	51	61	70	95	77	117	133	116	51	54	58
chr4_3721476_3721867	51	45	40	54	62	48	39	57	66	25	32	24
chr4_3722399_3722632	31	31	14	16	24	26	23	32	24	16	21	11
chr4_3722832_3723316	87	94	81	216	219	199	111	151	87	161	207	230
chr4_3724716_3725063	92	85	71	176	165	181	105	122	146	138	142	158
chr4_3728619_3728979	23	26	18	13	22	11	26	22	33	11	15	16
chr4_3737145_3737389	3	4	9	13	12	12	10	9	6	14	27	13
chr4_3742035_3742383	16	12	12	4	1	3	13	14	23	3	1	4
chr4_3743251_3743528	15	10	16	20	14	15	11	12	13	7	21	20
chr4_3743763_3744030	13	14	10	10	6	5	12	14	7	6	15	9
chr4_3744128_3744531	23	26	14	56	42	41	43	57	52	43	62	51
chr4_3750731_3750943	8	11	11	9	5	5	8	11	20	7	0	6
chr4_3758918_3759212	20	25	25	52	65	45	20	34	29	53	40	61
chr4_3766452_3766724	14	10	10	15	24	15	3	14	17	20	21	17
chr4_3768245_3768448	19	22	10	10	7	13	7	8	13	10	12	11
chr4_3768564_3769150	71	83	52	140	137	122	94	149	131	62	114	126
chr4_3770389_3770811	104	100	93	124	119	120	180	226	178	27	54	48
chr4_3770872_3771136	26	22	16	20	16	22	40	61	44	5	3	18
chr4_3774418_3775281	145	155	125	111	121	94	82	114	95	42	66	77
chr4_3776086_3776482	62	64	41	55	81	29	119	135	121	35	38	21
chr4_3780387_3780721	46	49	33	35	36	44	34	51	52	18	30	38
chr4_3782639_3782860	18	20	14	19	30	12	17	18	11	11	15	17
chr4_3783480_3783768	13	12	16	31	29	22	8	8	17	12	18	17
chr4_3784675_3784954	17	23	30	11	13	6	52	72	45	6	0	8
chr4_3786656_3787213	168	186	132	44	33	39	281	308	340	21	18	18
chr4_3797800_3798051	21	14	6	19	9	7	7	13	11	10	6	10
chr4_3798953_3799997	43	55	29	43	70	77	35	48	36	31	30	39
chr1_167203645_167204553	37	52	52	4	4	14	11	35	40	17	16	14
chr1_167205488_167205693	19	3	15	6	1	0	5	6	7	2	2	0
chr1_167206947_167208078	49	75	80	57	38	29	35	65	54	28	49	31
chr1_167212118_167212654	94	92	53	62	72	53	49	76	63	31	67	37
chr1_167215487_167216069	26	19	29	94	92	93	11	19	22	101	79	110
chr1_167220381_167221390	143	170	127	231	204	164	112	155	147	88	143	184
chr1_167222420_167222811	10	16	12	48	52	41	10	12	13	47	47	57
chr1_167230975_167231388	89	86	81	81	88	76	121	164	143	70	69	69
chr1_167231574_167231810	21	13	9	16	20	20	9	22	16	14	8	17
chr1_167231838_167232363	47	31	22	46	33	51	40	56	62	87	59	99
chr1_167241946_167242692	547	563	521	586	601	536	653	794	725	218	277	294
chr1_167246345_167246680	95	98	75	212	225	235	113	101	112	128	166	180
chr1_167246778_167247589	225	212	167	512	515	475	272	312	346	297	390	493
chr1_167247636_167247993	41	52	47	57	55	34	91	104	111	38	46	47
chr1_167254615_167255296	12	15	24	29	52	35	24	32	32	31	24	37
chr1_167255622_167255846	7	6	1	4	6	6	9	16	11	2	2	12
chr1_167264918_167265121	12	30	22	26	28	26	33	36	49	7	28	10
chr1_167266454_167266785	57	53	33	148	187	127	75	73	71	129	134	141
chr1_167268244_167269872	376	373	310	755	788	650	347	457	425	494	524	695
chr1_167270771_167271182	65	66	38	96	75	77	90	95	82	57	65	64
chr1_167276142_167276385	10	10	15	20	19	9	9	4	2	6	8	9
chr1_167276950_167277170	9	6	7	4	7	4	7	12	10	8	8	3
chr1_167283640_167283984	145	112	101	198	158	155	105	147	121	99	123	177
chr1_167284081_167285340	887	960	763	947	979	911	800	910	907	698	819	1006
chr1_167288652_167289500	438	409	354	590	617	668	570	698	689	399	484	460
chr4_135402945_135403307	28	16	12	40	37	41	43	47	48	23	22	30
chr4_135405940_135406801	154	108	105	133	152	173	92	149	119	58	78	83
chr4_135411662_135411986	54	52	45	62	73	58	42	71	48	42	50	69
chr4_135416212_135416994	209	187	181	338	360	310	158	215	252	226	250	317
chr4_135419094_135419411	18	26	32	11	6	17	45	39	43	8	16	11
chr4_135433442_135434424	605	594	547	789	779	686	490	707	704	504	733	751
chr4_135437982_135438235	87	99	66	90	114	119	131	141	155	85	90	135
chr4_135439190_135440524	961	944	818	1074	1044	964	809	1075	1088	654	787	1062
chr4_135449583_135449817	5	0	2	13	15	13	10	5	4	9	10	17
chr4_135450829_135451133	5	2	6	16	29	11	2	4	6	20	26	27
chr4_135477926_135478136	8	5	17	17	8	14	14	11	13	8	8	8
chr4_135485202_135485554	26	13	18	35	21	36	36	43	57	24	26	23
chr4_135493635_135495327	439	454	327	518	506	427	449	592	525	394	500	605
chr15_9362856_9363138	30	32	24	22	30	31	20	17	24	17	26	21
chr6_125403703_125403903	3	11	5	12	7	12	3	3	1	6	9	5
chr6_125407726_125407948	8	14	5	6	9	3	9	15	24	3	4	5
chr6_125410816_125411599	95	117	72	169	208	173	91	112	112	152	175	208
chr6_125414032_125414232	22	19	12	15	23	13	8	9	8	13	30	28
chr6_125418770_125419156	119	104	91	175	151	129	67	97	103	76	119	164
chr6_125422090_125422317	59	59	54	103	79	86	83	92	101	49	58	86
chr6_125422364_125422859	189	164	142	265	311	260	159	269	201	330	387	460
chr6_125424199_125424461	89	78	73	144	154	161	134	132	99	130	144	183
chr6_125425217_125425718	192	184	184	292	278	277	169	208	224	188	402	415
chr6_125426178_125427203	719	748	659	1079	989	962	640	815	656	652	875	1085
chr6_125433640_125434216	290	307	227	693	589	585	383	473	437	527	644	797
chr6_125435130_125435495	67	38	59	43	36	30	82	105	95	15	37	35
chr6_125443927_125444405	140	140	124	230	216	158	128	202	212	159	169	162
chr6_125445107_125445964	380	402	336	635	694	624	313	392	346	572	693	780
chr6_125447298_125447656	96	78	61	112	93	119	110	137	115	104	107	132
chr6_125449761_125450051	53	44	39	64	76	74	52	100	102	66	101	115
chr6_125452965_125453248	21	19	20	34	23	23	28	41	48	24	25	21
chr6_125454749_125455065	26	19	21	13	27	11	17	20	26	21	33	43
chr6_125456694_125456908	14	16	9	20	5	4	8	11	6	5	2	7
chr6_125467965_125468623	103	102	66	134	111	118	130	186	118	87	120	118
chr6_125471002_125472371	179	134	119	446	432	406	114	184	184	341	499	504
chr6_125473374_125473721	40	27	26	41	93	54	74	80	47	52	70	59
chr6_125481046_125482388	363	357	282	555	530	455	278	324	328	441	516	580
chr6_125482485_125482951	110	86	70	60	62	54	40	92	61	35	33	57
chr6_125483406_125483843	214	200	184	245	226	204	206	240	278	111	173	218
chr6_125489859_125490471	161	152	123	289	293	262	189	182	227	261	278	370
chr6_125492673_125493487	189	160	143	191	209	179	251	291	280	281	304	332
chr6_125494161_125494965	248	209	176	230	208	199	209	290	275	221	293	324
chr6_125498059_125498529	55	45	29	80	77	55	53	107	62	61	82	65
chr13_67002932_67003139	8	17	8	8	3	4	6	16	14	4	8	9
chr13_67024171_67024753	33	39	27	13	0	2	33	25	29	7	4	1
chr13_67025303_67025985	57	62	40	0	6	6	36	47	39	7	8	4
chr13_67026075_67026435	42	38	20	10	14	5	23	48	43	9	3	0
chr13_67060571_67061399	403	396	315	567	629	508	357	437	442	356	536	561
chr13_67080895_67081752	228	211	195	283	313	300	234	319	265	188	261	315
chr13_67082138_67082418	9	10	13	24	19	30	17	33	22	23	33	23
chr16_22717567_22717783	25	7	12	7	11	12	11	12	18	8	5	5
chr16_22766664_22766999	15	26	14	32	14	37	32	39	26	28	18	40
chr16_22767425_22767709	17	21	17	12	11	12	11	11	7	11	12	8
chr16_22782633_22783690	167	194	175	50	54	51	292	349	352	29	36	38
chr16_22795569_22795875	21	16	8	17	16	21	18	39	20	12	10	14
chr16_22798560_22799178	33	43	36	170	147	136	62	56	60	135	135	156
chr13_118763050_118763301	22	17	4	4	9	3	6	13	5	6	6	6
chr13_118775112_118775703	46	41	24	108	104	85	37	41	44	66	65	87
chr11_30771330_30772656	761	829	709	693	806	694	611	794	745	449	528	670
chr11_30780956_30781225	6	6	7	23	20	16	8	23	10	14	21	27
chr11_30786510_30787052	25	40	32	41	56	61	27	45	39	34	52	82
chr11_30797256_30797562	31	17	24	38	31	47	32	52	60	22	24	53
chr11_30799150_30799366	10	9	9	15	7	19	8	8	14	5	10	9
chr11_30799530_30799856	27	46	33	43	50	58	33	42	49	28	38	53
chr5_100505832_100506282	62	46	28	81	87	81	61	56	69	30	45	59
chr5_100509109_100509671	96	103	89	259	251	243	84	114	115	127	177	132
chr5_100512619_100512884	30	14	5	9	11	22	14	27	19	7	7	26
chr5_100518026_100519148	965	1089	902	1140	1197	1100	783	1041	1013	832	1023	1191
chr5_100525680_100526706	141	149	125	802	690	656	156	167	188	427	631	659
chr5_100535017_100535247	3	8	6	32	10	15	22	21	24	13	33	27
chr5_100535479_100536345	145	110	99	184	177	158	182	245	209	127	170	184
chr5_100536690_100537038	49	40	20	57	68	55	35	56	47	42	46	50
chr5_100546765_100547003	9	9	7	16	21	15	9	5	5	4	10	11
chr5_100549356_100549607	11	4	10	6	4	0	15	19	22	6	7	8
chr5_100566837_100567103	9	4	2	18	20	32	3	17	7	15	20	24
chr5_100569461_100569671	6	3	1	10	6	5	1	6	3	8	8	14
chr5_100570017_100570558	45	69	59	84	94	88	45	66	50	69	62	91
chr5_100574878_100575094	8	9	6	9	6	7	10	15	15	1	2	2
chr5_100581888_100582891	133	160	102	137	156	119	108	127	126	82	90	94
chr5_100583054_100583520	111	101	86	70	105	89	98	111	108	36	50	53
chr19_53727868_53728172	13	7	13	16	16	9	13	13	31	6	7	4
chr19_53731891_53732315	21	33	19	38	28	26	21	37	37	29	19	47
chr19_53740703_53741480	83	73	87	35	30	43	51	66	54	9	4	14
chr19_53753103_53753303	5	2	10	9	12	17	10	7	9	7	2	6
chr19_53762804_53763266	25	28	27	47	31	27	32	71	39	23	28	34
chr19_53764762_53765038	6	16	13	7	8	0	15	27	10	2	2	5
chr14_114946435_114946651	6	9	9	14	15	14	0	6	2	5	14	11
chr14_114948281_114949159	63	60	51	87	127	100	62	66	70	74	79	88
chr8_91507354_91508244	118	103	80	184	201	206	152	126	185	116	157	182
chr8_91508288_91508576	5	5	10	22	27	16	15	11	15	12	20	21
chr8_91529789_91530229	48	51	39	6	5	8	33	49	58	8	2	6
chr8_91532033_91532331	29	19	22	26	17	16	10	11	19	7	11	27
chr8_91544117_91544317	4	4	5	7	12	17	2	2	3	12	3	9
chr8_91545559_91545972	30	33	33	20	47	31	70	99	67	18	20	17
chr8_91550879_91551477	48	62	34	96	109	76	101	110	106	88	75	84
chr8_91557980_91558289	19	13	15	16	24	16	14	30	20	14	31	35
chr8_91561265_91561610	20	23	22	20	9	12	32	45	39	20	17	18
chr7_93689713_93690013	18	16	13	0	8	2	18	6	15	6	2	1
chr7_93692879_93693083	10	8	12	5	13	16	3	6	10	6	2	5
chr8_37879967_37880790	23	26	24	135	140	126	39	35	22	77	116	154
chr8_37886711_37887151	9	14	15	22	20	13	4	5	13	38	45	66
chr8_37893220_37893548	10	11	7	22	25	25	13	22	17	26	26	41
chr8_37895181_37895889	42	25	13	81	108	79	30	32	23	92	122	146
chr8_37898228_37898496	6	3	0	4	5	5	2	2	3	14	19	29
chr7_81115151_81115482	7	4	8	17	6	4	20	54	41	9	5	14
chr7_81120989_81121538	143	150	102	440	466	432	193	215	249	236	324	380
chr7_81134491_81135147	104	56	66	80	90	89	104	117	113	45	57	88
chr7_81154855_81155557	173	157	146	129	106	90	183	252	201	67	79	119
chr7_81161709_81162016	40	38	37	49	48	34	35	27	35	16	26	33
chr7_81162231_81162775	56	76	60	96	104	78	55	77	50	33	48	47
chr7_81167160_81167660	70	59	42	94	61	67	34	63	48	39	32	38
chr7_81176207_81176960	117	117	134	100	145	112	80	77	96	58	73	72
chr7_81182464_81183302	310	305	278	275	269	270	298	390	367	117	136	177
chr7_81184055_81184560	205	187	153	202	204	174	159	172	188	89	90	129
chr7_81184708_81184973	42	56	60	13	19	13	17	21	31	3	6	19
chr7_81195516_81196162	83	73	65	126	123	106	48	74	69	65	75	91
chr7_81196667_81197011	26	30	22	94	102	67	10	33	36	44	48	55
chr7_81199187_81199444	31	28	18	49	46	41	20	36	58	26	33	29
chr7_81199732_81200133	101	88	72	250	241	226	99	115	143	137	130	199
chr13_108527125_108527536	27	34	20	12	10	11	3	7	9	9	0	6
chr13_108528413_108528630	5	8	10	16	6	20	5	5	6	1	5	6
chr13_108552972_108553461	93	130	76	125	122	131	141	189	183	59	79	110
chr13_108577737_108577963	13	7	11	1	2	3	16	19	8	6	1	1
chr13_108578023_108578414	20	29	25	18	8	17	34	26	25	7	8	10
chr11_82101107_82101950	114	111	87	118	103	100	133	113	109	51	49	64
chr11_82115376_82115679	11	17	12	1	7	2	35	27	32	11	4	2
chr11_82115731_82116661	57	58	32	5	2	0	118	109	113	23	10	8
chr11_82168338_82168648	17	21	14	3	4	0	32	32	26	2	5	0
chr11_82171659_82172064	52	50	41	34	48	32	53	64	54	18	15	12
chr11_82174043_82174345	15	22	20	7	4	8	19	33	24	7	5	2
chr11_82174786_82175272	66	67	72	48	77	51	66	80	67	22	27	61
chr11_82177803_82178126	25	30	21	25	29	34	19	32	25	14	15	24
chr11_82183312_82183611	16	16	8	10	14	7	6	7	14	8	9	11
chr11_82194940_82195349	27	19	32	2	5	7	52	68	50	7	2	4
chr11_82197807_82198182	55	50	18	9	24	26	37	67	44	2	24	24
chr5_90194892_90195194	24	26	28	32	16	19	18	23	18	9	28	12
chr19_41506864_41507186	10	15	4	2	4	12	21	25	11	1	4	4
chr19_41514046_41514478	41	43	28	111	111	95	60	93	82	76	72	131
chr19_41523055_41523479	50	39	44	41	48	58	84	86	92	33	25	36
chr19_41523832_41524075	10	10	7	6	6	4	16	6	19	4	4	3
chr19_41529254_41529619	17	9	15	51	46	35	19	31	23	29	23	39
chr19_41529727_41529936	0	5	5	11	10	12	4	7	6	8	16	16
chr19_41532807_41533147	23	19	5	62	42	34	24	35	45	38	34	45
chr19_41534033_41534360	11	12	11	34	32	26	11	20	27	22	32	26
chr19_41535948_41536280	33	37	34	37	37	34	50	53	56	28	32	51
chr19_41541948_41542249	6	24	7	17	10	24	25	28	21	21	8	10
chr19_41543925_41544542	28	22	14	37	25	26	21	58	45	16	9	10
chr19_41579400_41579900	32	27	22	40	41	43	22	31	22	11	7	27
chr19_41597063_41597972	227	194	178	290	287	250	152	189	212	160	155	218
chr15_90403640_90403952	6	8	9	28	39	19	30	12	26	16	20	37
chr15_90420792_90421133	36	24	27	25	18	16	16	10	10	19	11	8
chr15_90466278_90466488	14	5	6	12	7	2	13	7	16	5	0	2
chr15_90480849_90481373	35	28	21	23	20	25	21	23	37	10	20	24
chr3_90862262_90863120	144	130	123	30	15	20	183	226	196	26	19	14
chr2_167900508_167900938	33	19	33	10	8	26	41	45	43	11	11	11
chr2_167906785_167907222	67	44	37	107	108	105	83	79	94	73	82	124
chr2_167909688_167910522	93	64	47	74	77	48	84	95	116	36	40	45
chr2_167912899_167913123	14	20	14	9	6	11	6	5	15	2	7	5
chr2_167924765_167926426	958	1004	823	1641	1668	1641	868	1092	888	985	1282	1637
chr2_167931847_167932911	676	740	610	766	723	771	570	709	777	482	625	787
chr2_167932980_167933221	34	41	27	27	39	25	43	44	39	25	23	14
chr2_167942201_167943580	194	222	208	363	427	354	229	395	322	301	363	441
chr2_167949013_167950112	509	454	417	1032	1102	945	577	695	695	664	805	1001
chr2_167950227_167950530	73	60	69	102	66	54	80	102	97	49	64	69
chr2_167951222_167951667	191	199	180	321	308	227	236	324	279	152	204	235
chr2_167957601_167957853	50	29	43	59	51	43	28	48	41	38	35	44
chr2_167958687_167959426	108	92	79	285	288	286	164	199	173	241	336	355
chr2_167961035_167961630	107	91	95	184	142	163	142	179	181	102	121	175
chr2_167962379_167962682	19	22	20	63	76	74	38	54	49	82	89	128
chr2_167963712_167964121	94	80	54	122	132	122	167	203	189	91	82	88
chr2_167968263_167968648	24	28	14	26	19	31	51	69	68	13	20	11
chr2_167980444_167980644	3	6	4	13	20	12	7	5	2	16	14	13
chr2_167982515_167982954	45	50	41	47	42	35	75	83	81	46	47	63
chr2_167983090_167983406	32	44	29	55	37	50	33	37	45	34	34	34
chr2_167985038_167985338	37	27	30	46	24	50	33	36	31	22	22	30
chr2_167986744_167987199	84	68	67	71	57	58	51	78	86	25	24	41
chr2_167988100_167988735	66	51	35	53	70	57	128	123	129	31	40	46
chr2_167996311_167996814	8	15	19	67	69	53	17	17	12	23	28	28
chr13_51632898_51633336	28	21	17	3	7	6	13	12	15	4	3	3
chr13_51638680_51639448	287	266	240	162	173	143	191	280	234	91	102	173
chr13_51644757_51646070	945	932	892	1146	1203	1101	741	1034	908	719	942	1117
chr13_51651242_51652167	523	580	474	789	713	687	461	554	538	420	506	673
chr13_51658186_51658533	16	3	4	49	47	44	8	15	6	16	17	27
chr13_51677079_51677370	8	10	6	15	6	5	11	20	13	6	15	7
chr13_51686895_51687562	12	14	25	48	55	56	32	40	33	39	43	43
chr13_51696028_51696432	16	16	18	30	24	23	14	16	17	24	20	28
chr13_51696440_51696999	28	30	37	177	134	109	15	44	41	95	144	151
chr10_98805015_98805482	2	6	6	75	58	45	4	8	8	38	61	90
chr10_98826714_98827081	13	26	20	44	31	11	21	23	27	43	19	35
chr10_98841407_98842099	71	71	66	14	11	7	64	92	92	6	8	18
chr10_98842347_98842560	15	14	6	10	7	12	10	18	14	7	7	5
chr10_98842639_98843114	87	83	71	152	152	173	126	156	152	120	165	203
chr10_98877891_98878158	41	59	44	96	104	83	65	86	88	50	63	94
chr10_98879775_98880557	457	361	333	692	685	695	465	607	526	417	541	582
chr10_98880713_98881277	216	201	191	422	431	409	268	306	314	237	299	394
chr10_98881428_98881868	75	80	65	223	163	133	120	110	110	102	117	138
chr10_98894526_98894787	25	40	25	67	79	76	46	36	39	61	64	65
chr10_98896064_98896312	27	36	40	45	35	49	38	45	68	23	37	43
chr10_98897637_98898669	283	268	264	726	646	675	347	419	389	416	608	692
chr11_23953286_23954613	82	87	86	132	149	103	75	86	82	46	49	75
chr11_23971122_23971366	6	4	2	22	17	16	9	4	5	10	16	7
chr11_23979354_23979688	52	36	45	47	55	47	22	47	33	27	17	41
chr11_23987738_23988111	19	11	8	24	34	31	26	26	14	18	19	32
chr7_29504685_29505164	30	39	22	55	67	48	39	42	38	72	86	92
chr7_29505303_29505817	44	66	33	79	73	39	61	83	91	50	77	70
chr7_29508616_29508963	7	13	7	53	39	45	10	21	39	49	91	94
chr7_29518097_29519111	831	842	762	1058	1169	932	772	930	935	721	1078	1198
chr7_29522269_29522535	100	99	75	78	101	105	61	119	79	53	79	96
chr7_29523685_29524054	77	82	94	119	110	100	85	98	101	72	139	127
chr7_29575645_29576233	28	26	20	32	37	30	18	35	30	8	14	29
chr7_29596752_29597182	34	28	30	33	46	38	6	22	24	13	14	15
chr7_29597214_29597755	48	49	34	53	45	46	19	40	36	27	16	30
chr2_46141540_46142337	27	20	13	92	102	101	21	16	19	71	114	159
chr2_46149824_46150254	17	17	13	37	24	39	7	19	7	18	40	37
chr2_46153078_46153436	4	6	9	29	25	35	15	21	21	22	40	33
chr2_46165616_46165822	10	2	4	14	14	16	2	5	5	5	3	5
chr2_46168460_46168869	99	109	71	7	1	3	137	135	147	3	4	3
chr2_46199077_46199752	67	83	78	62	103	108	80	58	78	34	37	55
chr19_9010741_9011156	5	2	0	9	11	6	6	0	7	16	20	17
chr19_9017595_9017851	8	13	12	35	40	28	10	16	8	26	37	38
chr19_9022518_9023724	229	265	216	879	1017	779	316	395	345	662	945	1077
chr19_9026275_9026623	62	48	57	182	170	156	71	73	96	120	145	197
chr19_9033404_9034044	34	42	26	179	171	181	72	75	76	103	142	154
chr19_9034238_9034477	0	1	5	6	14	7	2	1	5	21	20	15
chr19_9039849_9040523	58	48	41	244	272	259	51	62	62	187	239	303
chr19_9041134_9041430	26	28	28	82	100	98	23	30	51	71	82	140
chr19_9044279_9044733	35	37	27	314	365	363	60	82	62	262	322	345
chr19_9046075_9046515	27	26	24	138	193	109	32	31	32	72	137	124
chr19_9052034_9052377	73	66	65	157	154	121	84	90	117	75	109	125
chr19_9052998_9053761	359	325	242	754	754	702	364	439	419	514	583	769
chr19_9055155_9055567	265	251	211	376	387	398	252	281	338	221	283	392
chr19_9058341_9059318	348	316	334	684	763	689	435	540	459	498	546	653
chr19_9060051_9060681	141	173	121	398	422	356	178	260	223	251	347	445
chr19_9061308_9061513	32	15	21	20	18	19	44	54	68	9	14	10
chr19_9061933_9062147	40	36	39	48	36	42	53	66	76	16	15	21
chr19_9062850_9063070	28	26	22	72	50	40	34	38	43	72	78	102
chr19_9065697_9066533	113	103	109	397	347	318	111	132	107	184	284	350
chr19_9071368_9072075	125	116	77	624	634	510	161	208	188	487	524	611
chr19_9073762_9075004	353	307	262	953	928	817	317	409	424	511	661	780
chr19_9075463_9076102	92	121	82	478	490	439	179	208	205	266	299	380
chr19_9077009_9077404	78	83	77	116	106	122	112	118	143	108	135	140
chr19_9082297_9083275	232	251	248	476	469	471	258	412	343	337	377	493
chr19_9087861_9088170	12	9	11	30	23	21	18	10	8	8	4	15
chr19_9090243_9090558	13	14	5	23	29	31	10	12	20	19	17	22
chr19_9091826_9092061	1	1	3	18	15	12	4	4	2	9	5	14
chr19_9094040_9094241	0	3	6	13	9	8	18	6	13	5	4	5
chr10_25116076_25116408	26	34	11	34	34	39	15	27	23	18	23	22
chr10_25119051_25119482	55	50	45	162	178	120	53	48	57	109	150	183
chr10_25121787_25122070	22	11	18	40	21	21	21	21	22	20	24	18
chr10_25126080_25126358	18	34	20	3	6	2	14	14	22	2	2	8
chr10_25128333_25128964	146	132	109	66	66	56	137	225	195	23	22	46
chr10_25142424_25142643	8	10	7	5	5	3	11	10	15	5	8	10
chr10_25163614_25163814	12	12	11	2	4	7	11	9	10	1	2	6
chr10_25167070_25168123	93	82	72	31	19	36	85	92	102	27	24	10
chr9_114009594_114009844	9	18	9	14	15	22	5	11	19	21	17	21
chr9_114016373_114016827	29	31	24	88	81	86	41	47	59	50	69	58
chr9_114019120_114019601	15	19	19	29	25	28	10	7	8	12	12	13
chr9_114026199_114026989	131	123	146	220	232	186	119	133	139	104	162	198
chr9_114051536_114052028	23	39	28	42	42	32	17	40	46	16	17	13
chr9_114052097_114052315	10	11	9	2	8	10	4	9	5	6	3	5
chr9_114079774_114080254	28	35	34	85	101	90	18	25	20	27	33	31
chr9_114092295_114092590	9	6	14	16	11	33	4	8	6	7	4	16
chr9_114094942_114095209	12	14	4	12	26	22	6	4	6	13	14	15
chr4_12139723_12139939	18	13	6	16	17	17	10	17	6	12	1	9
chr4_12140020_12140996	123	94	99	149	118	146	89	152	164	120	122	151
chr4_12171270_12172047	116	136	112	178	171	157	141	177	161	129	164	190
chr17_21231681_21231993	19	18	18	19	12	23	5	20	17	15	11	22
chr17_21260737_21261062	11	10	19	9	6	6	14	35	35	3	7	6
chr17_21262167_21262403	13	16	9	0	3	2	12	5	18	14	2	5
chr17_21272108_21272593	34	30	23	36	36	19	22	38	41	20	23	30
chr8_56767263_56767581	11	13	8	10	19	30	8	5	11	14	12	17
chr15_58410507_58410784	12	18	15	31	27	27	16	8	20	10	6	16
chr15_58415198_58416370	366	387	290	398	324	360	343	446	366	249	302	356
chr15_58417123_58417358	32	49	19	38	45	20	43	32	32	16	17	16
chr15_58418109_58418471	48	59	42	199	168	138	65	88	96	157	158	196
chr15_58463274_58463528	20	20	11	18	18	11	10	19	12	12	7	11
chr15_58472372_58472690	47	66	50	60	37	41	55	56	33	20	44	33
chr15_58480343_58480743	21	24	17	29	26	40	33	41	36	15	7	17
chr15_58490041_58490311	19	27	12	8	6	7	20	18	19	6	0	4
chr6_26764714_26765114	37	13	30	75	53	56	26	50	44	40	52	53
chr6_26766199_26766399	4	3	4	19	10	6	10	10	8	2	10	10
chr6_26766918_26767118	6	5	2	11	12	15	4	5	12	12	8	6
chr2_174017755_174018512	90	87	105	203	229	184	124	139	99	130	196	227
chr2_174025282_174025951	114	110	78	58	62	75	134	161	147	43	63	80
chr2_174026306_174026863	70	79	55	71	84	58	135	165	144	60	59	58
chr2_174063196_174063398	2	10	8	11	13	15	10	10	11	19	9	10
chr2_174067831_174068154	34	25	30	19	23	23	40	76	51	8	11	13
chr2_174071375_174071713	40	71	46	64	75	55	86	149	119	32	35	40
chr2_174075791_174076674	721	746	653	1010	937	917	622	749	648	591	772	883
chr2_174077060_174077560	188	130	142	191	173	160	116	176	122	82	88	130
chr2_174086325_174086697	6	5	6	24	24	20	0	9	8	17	20	21
chr14_82102133_82102426	27	9	6	3	13	1	12	17	21	8	1	6
chr14_82117217_82117577	24	28	42	14	17	11	50	44	40	8	6	2
chr9_82372831_82373320	21	16	32	4	3	6	33	20	26	8	2	3
chr15_26804103_26804324	5	4	7	13	14	11	15	11	18	7	7	12
chr15_26893414_26893618	9	12	15	1	3	4	16	9	4	3	0	2
chr15_26895375_26895679	20	21	8	7	8	7	4	13	7	14	5	4
chrX_117770029_117770754	136	130	102	163	183	149	126	134	182	92	121	152
chr4_137217354_137217874	21	30	27	6	4	4	32	11	31	13	5	3
chr4_137221117_137221527	33	28	29	6	2	0	21	29	16	8	2	1
chr4_137223112_137223716	41	60	52	4	18	12	55	57	93	10	12	11
chr4_137287693_137288209	43	46	26	43	34	35	19	28	47	23	16	29
chr4_137297635_137298152	13	26	31	26	26	34	27	52	32	34	20	23
chr11_90307036_90307325	10	20	17	18	20	20	5	8	23	4	15	23
chr11_90390560_90391144	132	108	83	93	130	122	85	119	103	103	91	144
chr11_90397879_90398118	12	6	8	9	3	5	8	22	12	3	1	4
chr1_131300762_131301141	36	39	22	28	48	42	95	66	81	31	39	53
chr1_131329158_131329417	14	12	10	10	16	15	2	3	6	14	6	13
chr1_131334198_131335109	58	39	52	54	49	55	37	61	62	56	51	53
chr1_131335573_131335970	36	16	16	2	6	3	12	5	15	10	5	5
chr1_131339560_131340121	23	14	22	77	74	78	22	28	40	45	77	97
chr1_131345396_131345941	25	26	14	51	55	57	20	15	34	42	45	62
chr1_131346031_131346264	4	1	2	9	7	11	3	5	7	15	8	12
chr1_131357688_131358251	75	74	65	136	181	125	80	103	110	62	90	110
chr1_131360692_131361216	94	102	62	376	386	403	152	163	173	323	312	434
chr1_131362144_131362349	21	35	28	27	12	15	25	50	21	16	27	17
chr1_131364421_131364990	76	54	63	17	22	32	109	125	140	10	9	15
chr1_131366002_131366210	9	13	5	28	13	11	16	18	8	13	9	14
chr1_131366829_131367354	40	32	35	13	17	16	41	42	44	0	7	10
chr1_131377892_131379735	232	243	138	234	222	204	307	316	292	224	286	271
chr1_131384245_131385061	231	275	227	416	417	365	327	336	338	296	376	379
chr1_131392001_131392269	11	13	6	25	15	14	38	26	32	22	14	18
chr1_131394541_131394867	20	11	3	51	51	66	20	36	25	39	56	60
chr1_131396565_131396969	60	54	56	99	85	87	121	137	114	38	45	50
chr2_13405037_13405287	43	46	30	26	36	56	57	78	52	29	33	29
chr2_13407252_13407693	210	213	170	386	376	440	237	281	294	223	266	338
chr2_13409704_13410531	434	378	363	435	390	423	400	538	555	260	332	387
chr2_13410649_13411081	171	193	197	496	428	421	257	321	333	269	350	459
chr2_13413497_13414091	298	311	220	839	727	749	304	390	403	438	606	740
chr2_13415741_13415972	25	20	14	104	125	88	23	36	33	66	61	81
chr2_13416768_13417544	332	324	251	357	422	322	347	356	394	205	244	280
chr2_13422010_13422547	12	27	20	38	23	33	37	34	55	49	54	63
chr2_13429313_13429533	7	5	6	9	19	13	3	4	7	8	5	13
chr2_13429978_13430223	12	9	4	17	18	19	3	8	10	2	14	7
chr2_13431853_13432412	36	23	28	53	85	69	56	51	47	75	54	71
chr2_13438721_13439346	102	116	78	310	310	266	154	188	219	215	275	298
chr2_13462176_13462415	0	3	2	13	18	8	2	3	3	2	23	9
chr2_13475427_13475700	1	3	2	20	30	11	8	8	6	10	15	4
chr2_13480829_13481141	9	4	4	22	17	15	15	18	24	12	12	6
chr2_13490429_13491001	25	34	21	207	292	177	26	42	50	184	195	284
chr2_13496121_13496468	8	15	6	15	22	15	12	4	8	24	18	33
chr16_13611454_13611827	11	6	9	33	35	34	15	21	23	30	53	44
chr16_13638289_13638556	12	11	21	18	14	26	10	10	9	4	5	10
chr16_13643663_13643994	32	37	18	13	23	9	26	59	28	2	4	6
chr16_13644516_13644954	23	24	19	39	34	34	14	34	43	35	34	40
chr16_13667820_13668364	479	417	343	520	587	557	327	416	426	373	511	556
chr16_13671683_13672911	801	925	749	1161	1023	967	786	894	834	605	758	893
chr16_13678002_13678330	33	15	15	12	10	16	46	79	54	4	6	12
chr3_9000339_9000672	113	118	121	120	105	115	137	145	148	30	67	66
chr3_9001329_9001635	135	104	87	141	144	127	141	137	184	91	85	110
chr3_9002586_9002849	95	44	53	52	56	45	44	74	46	37	52	52
chr3_9003876_9004934	396	353	351	368	398	358	296	398	392	277	284	420
chr3_9005513_9005933	96	77	96	192	184	194	87	98	95	136	216	244
chr3_9020142_9020794	328	412	299	668	757	660	385	398	459	379	540	683
chr3_9027267_9027986	102	96	87	283	314	289	101	138	129	227	258	295
chr3_9038141_9038728	115	137	112	219	194	174	82	133	113	105	147	193
chr3_9064521_9065102	41	46	26	75	63	61	24	26	42	33	24	18
chr3_9067113_9067588	48	43	44	57	50	43	29	36	45	25	41	32
chr3_9076731_9077061	41	33	27	29	23	19	20	32	33	15	27	22
chr3_9082203_9082693	20	6	18	33	52	34	13	11	26	25	37	46
chr1_122203974_122204234	11	9	15	6	8	7	11	14	12	9	7	5
chrX_18910326_18910607	14	10	7	14	18	22	12	10	16	3	7	6
chrX_18942627_18942933	10	7	8	19	12	37	19	13	20	5	22	27
chrX_18956663_18957845	133	118	143	348	317	333	142	206	210	236	267	323
chrX_18973709_18974057	12	17	14	29	32	44	40	29	38	64	62	57
chr7_139104023_139104228	15	8	4	8	0	9	2	20	13	12	2	1
chr7_139119422_139119828	82	62	55	85	48	39	43	53	59	26	37	40
chr7_139125833_139126300	72	61	67	88	121	95	102	157	162	85	73	82
chr7_139129031_139129318	15	25	11	23	20	25	34	37	27	15	17	20
chr7_139131290_139131943	49	61	50	183	147	156	60	83	78	97	114	187
chr7_139145894_139146247	11	13	17	18	19	30	12	17	23	13	12	17
chr7_139156002_139156290	15	16	5	12	17	11	17	33	31	13	8	13
chr7_139156396_139157148	54	41	31	155	152	166	88	96	77	169	166	208
chr7_139182896_139183158	14	8	3	15	8	11	11	19	22	10	2	3
chr7_139183206_139183406	8	10	10	6	6	3	3	12	2	0	1	3
chr7_139188339_139188694	3	5	6	8	12	6	36	42	31	39	35	37
chr4_89656715_89656915	3	5	5	2	3	0	11	13	11	5	1	0
chr4_89662871_89663219	32	20	33	10	7	10	54	43	34	12	7	4
chr4_89663386_89664213	77	50	49	16	4	8	68	84	106	13	5	8
chr4_89664951_89665218	18	15	15	10	2	2	3	27	4	3	6	7
chr19_23004040_23004500	44	34	28	3	3	8	33	55	50	6	1	2
chr19_23006588_23006845	9	15	16	8	4	4	12	19	19	10	9	7
chr19_23015534_23015843	38	44	51	44	41	46	54	49	49	36	29	34
chr19_23023298_23023582	11	7	15	0	2	4	14	25	16	5	4	0
chr19_23091577_23092050	39	33	43	5	5	3	52	81	72	1	2	1
chr17_7430349_7430676	14	19	9	19	16	13	21	24	22	0	6	13
chr17_7434206_7434474	27	31	18	30	22	25	22	13	12	9	6	6
chr17_7435119_7435391	16	23	24	2	3	3	11	17	18	3	1	0
chr17_7443865_7444151	22	15	11	12	14	14	15	16	4	10	8	5
chr19_39992911_39993434	27	22	20	36	40	31	17	19	30	13	12	27
chr6_81762230_81762517	12	7	11	1	10	7	14	13	14	12	5	5
chr1_60702627_60703084	6	7	2	46	37	43	5	5	4	59	53	71
chr1_60732325_60732534	4	7	3	10	16	12	3	3	4	7	11	9
chr1_60744372_60744649	17	14	16	36	22	30	15	29	27	6	14	18
chr1_60745482_60746572	117	118	88	462	431	400	147	133	139	253	271	306
chr1_60773315_60773516	2	1	4	13	11	18	8	2	11	2	9	18
chr1_60799900_60800152	5	6	5	18	19	16	3	9	6	6	14	13
chr12_57811535_57811889	21	12	9	17	24	18	13	13	11	11	12	18
chrX_42540727_42541034	16	16	6	28	15	12	10	10	19	7	12	15
chrX_42557321_42557587	14	17	14	13	5	13	9	10	11	3	10	4
chr7_98800498_98800817	58	80	40	76	73	84	67	81	103	35	43	36
chr7_98801137_98801484	82	80	84	81	79	100	125	148	128	75	75	85
chr7_98803198_98803745	74	116	81	118	87	68	123	157	147	54	67	82
chr7_98804746_98805319	260	233	199	339	319	362	381	432	359	206	252	247
chr7_98809366_98809786	21	13	10	83	49	55	34	25	18	74	47	75
chr7_98814990_98816640	1363	1329	1195	1591	1450	1393	927	1245	1220	894	1121	1382
chr7_98822067_98822334	22	19	16	11	6	3	6	3	4	7	0	9
chr7_98828021_98828354	17	8	7	13	21	16	23	28	32	8	8	14
chr7_98836704_98837022	24	36	33	37	34	22	32	54	36	20	23	15
chr7_98837901_98838424	105	93	81	105	105	61	82	120	115	63	81	85
chr7_98840743_98841167	48	39	26	103	104	88	76	86	69	68	52	65
chr7_98868963_98869449	31	47	55	91	71	64	60	79	70	39	44	76
chr7_98870917_98871272	19	17	18	23	18	14	6	8	14	27	21	23
chr7_98871859_98872419	42	43	22	53	66	60	53	46	71	75	69	88
chr7_98877033_98877299	12	20	16	30	17	19	17	16	21	18	15	22
chr7_98881992_98882226	11	16	6	11	17	9	10	9	3	7	16	22
chr7_98883324_98883756	18	14	6	38	41	43	3	22	8	12	15	22
chr7_98898006_98898423	14	17	12	21	27	19	37	28	46	15	18	30
chr7_98899260_98899502	12	6	3	29	26	11	15	14	14	13	15	5
chr3_40120590_40120817	18	15	4	2	8	7	5	6	8	5	2	4
chr3_40169627_40169924	15	14	7	18	25	25	12	17	7	13	18	20
chr8_26015035_26016029	650	689	554	712	712	718	617	680	712	470	651	754
chr8_26023387_26024345	99	113	98	207	227	186	126	150	142	147	203	252
chr8_26034226_26034504	19	20	14	17	11	26	19	19	18	5	15	12
chr8_26066410_26067154	86	91	67	77	83	103	115	117	110	39	58	70
chr8_26069650_26069862	9	9	7	12	11	8	7	9	7	14	6	14
chr8_26075248_26075721	33	10	21	15	25	33	14	19	22	22	28	21
chr8_26076034_26076463	92	72	59	237	207	188	98	132	95	181	241	288
chr8_26097371_26097632	13	16	10	21	9	16	6	17	21	14	12	9
chr10_96800783_96801433	88	90	84	112	148	110	120	133	113	54	123	126
chr10_96806646_96806922	12	6	9	15	8	4	23	14	21	2	5	4
chr10_96823421_96823628	9	5	2	0	5	2	10	12	18	2	2	1
chr10_96828616_96829459	112	73	55	202	180	165	78	100	103	80	141	156
chr10_96837078_96837796	47	47	29	53	41	46	93	77	102	38	41	80
chr10_96860378_96860638	9	9	4	16	5	18	6	9	11	15	6	25
chr10_96862719_96862919	12	6	8	8	9	8	9	13	13	5	12	8
chr10_96863296_96863825	31	31	26	45	43	52	36	42	48	33	37	53
chr10_96864573_96864934	12	9	14	51	42	46	23	28	42	35	40	54
chr10_96871328_96872203	314	303	230	471	546	465	336	455	426	292	444	411
chr10_96875728_96876105	45	54	35	94	98	96	37	33	57	75	110	110
chr10_96878243_96878455	4	5	5	17	8	14	6	19	13	19	6	11
chr5_119526059_119526994	36	24	18	23	12	12	52	57	56	14	20	6
chr19_21413156_21413357	6	4	2	7	13	7	12	15	10	8	8	7
chr19_21427022_21427392	17	17	17	2	5	5	24	27	28	1	0	4
chr19_21440669_21441707	119	110	98	59	62	49	71	91	96	45	44	72
chr19_21441786_21442271	37	72	53	38	44	38	67	94	92	29	20	11
chr19_21445071_21445431	17	11	14	37	44	34	31	21	35	17	13	38
chr19_21449709_21450100	2	10	6	28	31	17	12	11	5	16	23	21
chr19_21457428_21457930	154	165	123	385	412	337	135	195	179	193	233	329
chr19_21461223_21461608	193	164	181	303	348	312	146	183	201	142	243	270
chr19_21461681_21461955	69	96	62	86	87	67	61	52	72	41	36	50
chr19_21466787_21467525	52	31	29	79	111	110	43	50	58	73	66	107
chr19_21472048_21472862	297	280	242	342	376	324	219	329	319	274	299	378
chr19_21476703_21477272	83	104	99	160	165	176	113	128	195	127	172	175
chr19_21482180_21482527	23	30	22	11	13	16	25	41	24	5	12	5
chr19_21495800_21496220	18	21	25	53	48	48	37	30	30	31	44	53
chr7_68128986_68129823	80	96	80	118	127	74	86	158	143	62	69	75
chr7_68129953_68130231	6	5	9	22	12	18	8	13	18	9	13	10
chr3_151716333_151716628	34	18	16	23	32	22	8	24	24	10	10	16
chr3_151718321_151718602	11	25	4	11	0	11	11	17	13	2	4	6
chr3_151739622_151740022	63	42	43	81	71	89	76	75	82	52	55	74
chr3_151748721_151749035	16	23	16	14	22	12	18	33	33	7	12	11
chr3_151749475_151750548	166	153	89	177	209	166	169	168	198	109	134	158
chr3_151757152_151757658	35	10	25	11	13	9	29	12	8	4	6	8
chr3_151762251_151762609	16	26	17	14	13	16	16	18	21	5	9	3
chr3_151771117_151771434	41	36	30	39	41	26	28	31	43	14	27	29
chr11_60416691_60418593	1295	1394	1142	1567	1658	1587	1015	1381	1329	1072	1461	1569
chr11_60436440_60437314	305	300	294	507	507	458	356	426	428	169	233	272
chr11_60452624_60452961	33	25	24	17	16	12	74	78	63	4	7	13
chr11_60454185_60455441	306	334	223	398	387	378	249	291	306	221	283	390
chr11_60465844_60466241	25	28	33	31	42	44	35	48	41	23	22	58
chr11_60474468_60474876	28	7	9	27	18	30	6	12	5	15	8	15
chr11_60493015_60493650	56	67	52	18	17	25	69	118	137	18	27	15
chr11_60495679_60495955	24	19	9	10	11	6	25	30	14	3	3	10
chr2_24905835_24906231	67	43	41	83	76	97	66	83	86	69	55	92
chr2_24910186_24910908	113	111	103	178	189	169	140	146	138	116	164	172
chr2_24912635_24912958	14	15	4	63	55	45	18	16	13	49	45	40
chr2_24918825_24920089	740	761	713	873	880	840	582	672	756	562	778	843
chr2_24926967_24927539	45	44	29	115	114	91	29	64	53	103	136	128
chr2_24934560_24935877	907	960	918	1425	1322	1324	838	993	984	892	1265	1374
chr2_24944201_24944692	93	53	56	107	105	94	50	88	63	52	60	97
chr2_24949350_24950601	749	836	732	934	953	812	611	763	701	532	793	991
chr2_24955307_24955544	18	8	11	19	13	12	19	22	26	6	27	23
chr2_24956670_24956975	13	15	18	24	25	14	14	9	14	6	8	4
chr2_24957033_24957436	68	47	45	85	100	91	74	101	73	62	70	81
chr2_24960957_24961295	39	65	55	47	55	53	34	59	62	31	36	42
chr2_24962225_24962896	186	208	188	320	258	252	181	249	226	198	249	281
chr2_24969818_24970028	7	8	6	27	15	22	17	27	9	37	22	31
chr2_24970409_24970725	130	107	116	289	248	239	163	175	191	195	247	252
chr2_24974799_24976373	1863	1838	1662	2573	2626	2546	1692	2015	2017	1666	2251	2541
chr2_24977117_24977391	122	122	115	173	175	172	135	166	195	97	124	158
chr2_24994147_24994417	4	3	3	9	22	10	3	6	1	3	6	7
chr13_69236532_69236789	14	5	3	8	9	10	21	13	12	1	4	4
chr13_69278672_69278971	12	15	26	2	2	8	9	10	7	5	2	1
chr13_67421122_67421803	58	59	32	67	51	68	52	83	66	43	61	73
chr13_67450951_67452234	230	218	197	254	299	268	260	289	253	169	231	324
chr13_67463636_67464416	41	37	44	179	141	167	45	88	61	92	96	142
chr13_67483692_67484711	279	245	214	283	290	286	233	307	254	188	252	334
chr13_67499986_67500750	186	187	159	221	191	176	160	230	241	151	206	215
chr10_31312781_31313944	448	551	430	809	843	802	504	582	528	501	636	779
chr8_121030647_121031092	17	10	6	24	27	12	10	7	3	13	23	31
chr8_121032299_121032868	50	53	58	6	4	6	42	49	56	3	6	2
chr8_121047497_121047776	30	19	11	26	15	13	14	25	18	8	10	16
chr8_121053830_121054153	22	18	17	45	27	31	18	31	19	28	36	42
chr8_121054342_121054566	1	16	8	24	7	16	5	5	5	4	15	15
chr8_121083517_121083955	18	18	13	16	24	14	8	19	7	23	22	21
chr8_121086618_121086818	12	12	7	7	2	4	7	1	1	5	2	1
chr8_121092251_121093200	142	110	87	104	97	127	76	121	108	73	83	104
chr15_35135295_35135517	8	10	5	3	7	5	18	14	8	7	7	4
chr15_35139856_35140200	5	17	7	12	21	20	7	6	11	33	20	13
chr15_35144233_35144574	71	63	64	36	34	38	134	178	141	7	11	5
chr15_35145104_35145339	30	28	41	26	13	28	34	51	33	4	8	11
chr15_35146761_35147347	241	232	184	605	630	601	230	259	315	208	310	351
chr15_35152550_35152783	23	45	30	62	77	66	27	35	43	51	33	79
chr15_35155238_35156203	743	822	695	1065	974	989	622	771	827	662	855	994
chr14_21101494_21102111	48	40	43	59	75	67	53	89	54	50	60	87
chr14_21112951_21113222	9	8	11	8	19	8	14	27	35	9	9	7
chr14_21115957_21116346	44	51	64	39	56	51	41	42	58	16	38	35
chr14_21135386_21135611	5	10	9	3	4	4	14	14	17	5	3	0
chr14_21136940_21137264	30	34	22	39	42	48	29	34	21	26	30	56
chr14_21142696_21143099	16	17	23	8	18	11	14	16	28	11	9	13
chr14_21143494_21143823	45	33	39	58	54	49	38	47	70	16	25	37
chr14_21148324_21148784	80	86	76	165	165	163	154	147	160	97	123	174
chr14_21149983_21150212	16	15	15	29	16	22	21	22	28	13	25	21
chr14_21150351_21150645	19	12	21	26	40	35	32	37	52	28	35	44
chr14_21158737_21159000	5	15	10	3	3	6	13	16	14	15	13	18
chr14_21171442_21171668	5	8	10	11	6	6	10	24	8	6	8	18
chr14_21181140_21181413	27	14	12	7	10	13	29	20	24	7	9	7
chr14_21186144_21186348	9	2	7	15	7	17	8	7	15	6	4	17
chr14_21186716_21186976	7	1	12	15	14	18	3	5	3	4	4	3
chr14_21192827_21193109	3	12	6	51	21	35	17	9	14	19	31	26
chr14_21194025_21194873	104	79	97	171	206	149	139	176	138	127	169	214
chr5_47014413_47014682	17	20	20	11	9	2	7	20	17	7	7	8
chr6_148911972_148912576	26	21	29	97	129	93	14	32	16	65	73	82
chr6_148913911_148914477	64	49	46	117	114	84	47	83	82	61	82	116
chr6_148931367_148931687	15	8	6	19	26	14	4	20	19	3	8	11
chr6_148940433_148940742	75	58	32	94	88	87	54	63	82	54	66	84
chr6_148944449_148946772	762	738	657	975	871	835	640	796	776	590	757	872
chr6_148958760_148959118	23	23	15	30	14	24	11	16	11	11	5	10
chr6_148959307_148959513	3	19	11	10	9	8	6	7	13	0	2	2
chr6_148975067_148975490	44	50	46	11	11	7	85	79	101	5	6	10
chr6_148985973_148986359	88	72	61	79	104	81	91	130	130	55	70	65
chr6_148989542_148990428	112	138	95	137	188	174	128	114	136	60	71	76
chr6_148993794_148994240	35	48	35	34	32	14	41	39	56	17	22	21
chr11_86308379_86308722	10	16	5	7	12	5	18	18	17	2	12	11
chr11_86315051_86315370	24	12	12	26	23	33	22	22	33	18	10	20
chr11_86317029_86317733	74	76	44	35	30	43	53	95	100	19	12	38
chr11_86324234_86324558	11	5	20	8	17	7	17	23	21	9	12	8
chr11_86346601_86346932	19	12	19	4	3	9	26	31	34	5	3	6
chr11_86347771_86348024	4	10	5	7	6	5	18	12	21	6	5	8
chr11_86351748_86352072	29	23	22	13	21	20	36	27	46	13	12	17
chr11_86352217_86352438	14	8	14	27	15	14	17	18	19	5	15	22
chr11_86357095_86358626	818	843	797	784	778	755	634	819	782	483	626	795
chr11_86371605_86372081	19	16	8	23	8	10	15	26	22	26	3	18
chr11_86380372_86382262	730	857	729	640	585	547	813	1066	973	265	374	444
chr11_86382580_86382875	56	74	38	33	50	34	68	90	96	19	37	27
chr11_86388561_86389463	93	77	65	150	186	144	109	150	157	80	92	122
chr11_86389553_86389868	17	10	19	31	34	35	31	38	40	11	11	17
chr11_86395616_86396148	80	75	78	111	121	104	89	141	135	56	63	92
chr11_86399323_86400266	76	64	67	185	184	186	58	73	84	137	119	169
chr10_85437309_85437514	8	12	18	6	2	11	12	11	8	4	3	5
chr10_85471064_85471326	12	12	9	2	6	4	15	19	23	4	0	0
chr10_85473330_85474071	74	64	55	27	30	29	87	87	70	31	18	13
chr15_85203651_85203942	22	22	9	12	7	10	26	31	27	11	13	0
chr15_85225768_85226061	9	14	13	6	3	0	29	31	17	6	5	0
chr15_85231346_85231792	31	30	34	25	18	26	11	33	22	24	11	13
chr15_85245336_85245545	5	14	20	3	9	9	10	11	14	4	11	2
chr15_85249298_85249617	23	26	14	16	34	10	16	25	10	25	4	15
chr15_85257834_85258376	79	94	59	69	59	54	59	64	56	37	32	47
chr15_85266591_85267135	53	43	38	40	17	37	40	66	53	17	20	28
chr15_85278884_85279404	92	104	65	41	21	31	145	182	181	21	12	10
chr15_85282081_85282499	115	107	77	41	30	28	146	171	192	10	6	2
chr15_85294709_85294976	22	17	18	9	5	12	17	18	19	4	7	4
chr16_92410090_92410565	20	14	6	60	73	50	37	43	45	50	48	47
chr16_92415629_92416408	150	173	112	346	312	301	171	195	176	277	333	448
chr16_92418323_92418600	23	41	17	58	47	50	51	56	68	32	54	60
chr16_92419025_92419435	37	59	30	34	47	23	197	279	239	64	92	92
chr16_92423307_92424001	84	80	89	175	141	137	132	155	139	107	179	172
chr16_92425559_92425870	12	21	19	30	26	26	32	50	48	4	29	11
chr16_92439781_92440683	114	107	103	257	269	203	148	196	205	159	201	202
chr16_92443541_92444195	154	108	116	170	205	182	254	309	273	158	177	215
chr16_92445464_92445683	18	14	13	30	21	33	7	16	10	17	19	21
chr16_92452663_92452952	12	21	2	16	19	17	10	4	5	18	11	17
chr16_92457657_92458041	59	52	45	74	87	39	44	75	53	52	53	71
chr16_92465718_92466595	894	940	865	1188	1280	1230	864	1079	1052	887	1140	1374
chr16_92474996_92475734	81	64	58	99	96	67	45	75	66	61	73	100
chr16_92482072_92482341	12	10	5	14	20	24	5	12	21	9	19	9
chr16_92487570_92487906	28	23	25	30	32	34	24	29	15	21	25	18
chr3_126183813_126184051	9	8	11	12	15	15	1	8	16	7	1	2
chr7_29200959_29201205	14	6	1	25	17	9	5	7	10	11	21	8
chr7_29210963_29212220	926	851	771	979	974	935	669	886	828	603	827	978
chr7_29228216_29228582	44	58	47	106	138	114	104	108	98	83	118	132
chr7_29231521_29231813	31	29	13	87	85	51	39	52	36	75	78	88
chr7_29231944_29233026	181	182	149	270	226	266	214	220	199	213	166	261
chr7_29233739_29234043	72	71	47	185	190	175	95	71	87	87	121	174
chr7_29237445_29238871	1036	1103	975	1318	1502	1410	902	1045	1105	875	1233	1362
chr7_29244746_29245080	23	22	12	31	43	25	19	35	30	26	27	42
chr7_29247224_29247701	30	21	31	36	29	38	22	27	14	22	27	25
chr7_29253960_29254253	14	7	8	26	29	12	7	18	9	15	15	14
chr7_29276723_29277176	24	15	20	4	7	11	33	29	12	10	8	5
chr7_29287431_29287797	9	18	9	32	25	22	10	13	6	24	15	20
chr7_29288889_29289372	20	18	15	36	40	19	13	25	28	40	32	49
chr7_29296928_29297404	53	58	51	61	63	58	42	56	55	41	36	42
chr18_74120700_74120900	5	10	8	6	1	1	7	16	9	0	6	6
chr18_74130185_74130743	110	89	104	23	27	26	130	138	129	11	6	11
chr18_74145972_74146488	49	51	41	38	38	22	24	26	32	20	6	10
chr18_74158512_74159159	48	33	32	23	18	8	48	52	24	11	8	7
chr18_74179416_74179736	15	33	27	2	1	7	37	48	44	7	3	2
chr18_74182451_74183294	140	120	97	69	64	63	134	155	146	31	22	37
chr18_74190107_74191896	164	138	137	85	91	111	127	197	166	76	58	85
chr6_66910522_66911250	52	80	62	76	67	71	98	140	135	32	54	62
chr6_66929102_66929318	13	23	16	22	18	15	16	14	19	10	12	11
chr6_66929380_66930109	114	144	105	216	292	271	194	215	228	167	173	207
chr6_66941872_66942232	7	15	8	34	36	33	20	18	16	12	16	34
chr6_66942942_66943219	14	17	18	37	31	19	22	23	31	11	16	39
chr6_66944058_66945014	60	81	76	165	145	175	93	150	121	80	74	91
chr6_66951542_66952387	76	64	57	170	189	172	93	92	96	88	132	169
chr6_66958478_66959198	79	56	42	119	86	94	93	129	111	65	57	92
chr6_66962533_66963007	117	148	112	140	139	97	140	155	172	67	85	97
chr6_66964208_66964719	156	134	132	238	201	192	228	219	212	89	97	113
chr6_66966281_66966728	59	44	54	33	37	12	39	44	42	19	19	23
chr6_66968027_66968268	31	25	21	35	10	24	30	23	24	8	8	16
chr6_66972949_66973661	111	98	93	156	203	174	113	153	147	138	206	201
chr6_66987246_66987481	6	4	5	13	17	17	13	26	11	13	13	15
chr6_66987624_66988129	43	37	30	17	8	15	85	94	109	15	3	12
chr6_66995880_66996112	5	1	2	12	18	8	10	5	9	11	10	17
chr6_66998305_66998654	9	16	11	15	26	24	25	35	33	22	35	10
chr8_72102721_72102942	9	11	13	2	6	0	4	2	14	2	0	0
chr8_72105193_72105684	30	15	16	24	20	24	17	23	22	31	24	22
chr8_72110714_72111289	54	47	32	112	174	135	57	73	79	123	148	197
chr8_72132512_72132807	44	42	47	38	25	22	54	98	86	16	10	4
chr8_72133556_72133826	26	24	18	93	85	59	23	25	24	41	51	61
chr8_72134933_72137047	724	717	672	754	750	749	651	863	818	567	804	922
chr8_72144211_72145061	343	346	244	396	357	304	291	359	311	206	284	332
chr8_72145513_72145920	189	183	158	155	164	186	196	261	239	68	103	123
chr8_72151409_72152443	186	162	113	366	362	275	167	205	199	208	292	329
chr8_72154398_72154605	20	22	21	25	39	34	24	32	23	16	24	34
chr8_72160660_72161704	1732	1869	1597	2375	2386	2337	1519	1865	1755	1601	2218	2274
chr8_72169072_72169952	117	111	93	277	239	194	146	174	156	153	222	266
chr8_72177225_72177880	57	40	54	89	86	62	52	66	55	46	67	46
chr8_72183541_72184329	193	206	171	178	228	163	155	140	211	117	148	249
chr8_72187185_72187686	46	62	50	14	13	13	37	25	51	13	8	3
chr8_72187833_72188099	33	31	28	13	4	5	32	27	36	6	2	8
chr8_72190259_72190576	26	23	19	18	11	25	18	22	29	18	17	12
chr8_72198019_72198295	3	6	9	10	14	8	0	3	2	14	24	19
chr2_93404288_93404496	8	17	10	7	13	7	5	8	8	6	10	2
chr2_93404944_93405312	17	15	5	4	10	9	15	30	18	3	5	8
chr2_93413668_93413930	39	51	35	23	35	38	44	29	35	23	19	29
chr2_93415285_93415607	54	39	38	67	47	34	24	43	34	38	24	33
chr2_93416426_93417266	175	163	166	154	204	201	207	281	268	101	104	126
chr2_93418144_93418746	114	112	86	91	107	121	111	119	100	60	52	77
chr2_93421399_93421724	27	51	23	41	46	50	30	66	44	45	30	31
chr2_93427043_93427441	23	21	16	60	72	32	25	34	37	15	16	18
chr2_93431679_93431942	8	10	5	11	19	22	4	5	16	11	13	24
chr2_93444453_93444812	8	0	0	6	7	11	13	25	25	21	11	7
chr2_93448969_93449186	2	1	4	12	11	10	1	4	0	10	17	5
chr2_93449669_93450183	9	8	11	53	44	42	17	15	10	27	45	51
chr2_93457784_93458111	82	69	51	250	237	202	80	125	96	157	194	240
chr2_93458424_93459283	497	584	473	409	412	365	646	836	815	175	259	359
chr2_93460909_93461133	95	83	63	41	40	35	106	137	125	24	46	43
chr2_93461814_93462762	797	806	708	1196	1326	1217	696	885	925	782	1077	1171
chr2_93470064_93471595	310	343	255	363	338	294	286	383	304	204	234	343
chr2_93475028_93475386	69	80	50	108	70	64	40	56	54	44	66	84
chr2_93477573_93477829	28	30	16	47	16	28	18	32	28	19	33	24
chr2_93482846_93483146	14	29	13	6	7	5	7	2	3	6	3	6
chr2_93484794_93485092	7	11	6	21	17	20	12	6	14	8	2	5
chr2_93485190_93485467	16	11	20	12	14	9	12	1	7	8	2	7
chr2_93497278_93497568	4	8	11	20	17	18	12	20	22	18	15	17
chr16_84023449_84023659	7	7	8	14	14	10	4	1	3	7	3	3
chr12_5207990_5208195	7	3	2	15	10	15	4	4	3	5	11	10
chr12_5213740_5214089	23	22	17	20	38	25	7	26	24	20	17	22
chr12_5222319_5223134	73	111	90	50	53	62	61	108	97	22	31	37
chr12_5223185_5223813	34	43	27	20	15	28	40	49	40	24	19	14
chr12_5276984_5277197	0	8	15	11	23	7	5	9	11	6	6	4
chr18_78122485_78122857	27	31	8	10	14	20	10	13	12	11	14	4
chr18_78123983_78124325	44	60	30	57	40	32	30	71	43	27	26	29
chr18_78127689_78127942	7	3	2	4	12	9	14	17	10	5	9	6
chr18_78132151_78132645	17	15	25	9	12	9	14	25	32	16	16	9
chr18_78138170_78138642	95	81	57	100	113	85	59	77	70	52	51	76
chr18_78141849_78142949	34	56	51	54	102	60	36	49	63	63	91	114
chr18_78161405_78161691	17	12	16	20	20	16	8	15	16	9	18	11
chr18_78162211_78162522	10	14	11	18	19	8	31	17	13	11	11	15
chr18_78162787_78163382	33	24	26	39	70	53	35	50	34	21	26	51
chr8_126010909_126011182	21	16	13	2	11	8	31	13	20	6	5	4
chr19_42713256_42713508	5	6	6	19	34	15	12	7	5	22	26	42
chr19_42713667_42714235	32	37	15	309	306	244	43	42	28	219	234	336
chr19_42720277_42720556	10	12	10	35	45	24	19	10	13	11	15	12
chr19_42725000_42725485	33	24	12	132	101	121	27	32	42	40	86	89
chr19_42744090_42744752	61	50	46	106	106	126	67	52	81	79	105	127
chr19_42752177_42753712	888	967	803	1303	1276	1279	860	1109	1022	822	1067	1273
chr19_42769776_42769985	7	20	7	26	28	21	14	34	23	11	7	18
chr19_42770270_42771129	205	218	150	318	296	325	270	348	343	179	262	322
chr19_42779463_42780223	807	812	712	899	842	803	728	851	889	652	877	920
chr19_42785192_42785457	11	22	12	7	15	16	15	15	27	4	14	15
chr19_42794367_42794577	4	14	11	11	13	7	1	6	8	7	2	9
chr19_42794924_42795291	47	51	46	50	72	44	36	53	42	33	20	45
chr11_26140067_26140404	29	18	23	38	37	34	23	30	19	20	49	46
chr16_48570433_48570636	12	14	6	8	9	6	6	12	6	8	3	1
chr16_48598812_48599012	21	8	8	2	2	0	12	5	12	5	1	3
chr7_79808591_79808946	25	22	19	10	4	15	16	29	20	6	16	11
chr7_79811015_79811371	14	16	17	30	24	39	22	31	24	36	35	30
chr7_79813997_79814208	8	10	7	9	8	2	12	19	10	10	1	10
chr7_79815550_79815967	30	36	21	14	11	20	22	10	11	7	19	20
chr7_79819603_79819887	7	4	8	13	9	9	16	15	17	6	14	11
chr7_79821342_79821870	23	9	18	39	49	45	16	20	22	43	34	49
chr7_79832890_79833367	31	28	13	22	28	19	17	15	16	18	18	25
chr7_79840034_79840312	19	13	5	3	1	2	11	4	11	9	3	4
chr7_79846349_79846942	71	50	70	88	95	93	50	77	86	62	85	96
chr7_79847057_79847483	41	49	35	28	25	31	30	21	40	20	30	27
chr7_79847546_79848486	255	268	204	383	399	294	228	313	305	286	346	374
chr7_79849948_79850160	6	20	6	42	46	30	18	15	38	23	30	26
chr7_79857032_79857234	45	46	57	10	12	5	29	33	22	8	2	10
chr7_79857705_79857966	46	67	38	16	39	20	34	52	46	15	13	10
chr7_79858272_79859838	848	800	691	1308	1237	1323	893	1089	964	698	957	1057
chr7_79868904_79869952	83	71	53	185	159	142	84	99	118	118	165	201
chr7_79874979_79875200	3	3	3	22	15	13	9	6	10	9	18	16
chr7_79877877_79878148	34	36	26	53	71	50	20	16	36	43	45	47
chr7_79881056_79881533	124	150	113	374	370	302	256	280	277	223	208	340
chr7_79881865_79882280	92	71	78	190	183	185	118	127	147	126	161	191
chr7_79883959_79884361	91	93	76	210	203	212	125	150	121	141	191	205
chr9_60309784_60310389	25	31	33	21	13	36	88	71	71	26	38	40
chr9_60323022_60324023	101	82	103	195	199	162	144	194	179	95	120	131
chr9_60345686_60346096	39	28	33	69	44	51	57	42	49	30	34	26
chr9_60359715_60360579	119	151	104	225	195	176	166	215	230	159	213	244
chr9_60368590_60368805	14	15	8	0	3	2	2	5	8	3	1	5
chr9_60372201_60372768	33	28	26	47	42	43	44	52	58	23	36	35
chr9_60382583_60382860	14	7	6	11	6	8	13	18	22	9	6	4
chr9_60388207_60388554	25	21	14	4	8	6	38	38	35	5	6	0
chr6_120603574_120603807	19	14	9	20	17	14	14	20	14	11	8	14
chr6_120603946_120604521	25	53	44	33	55	35	38	60	64	23	20	26
chr6_120620208_120620611	15	11	12	46	47	40	25	40	26	28	47	45
chr6_120641912_120642298	45	20	10	23	19	16	52	49	56	16	8	17
chr6_120666409_120666764	30	18	29	15	25	7	20	28	18	17	10	24
chr6_120674178_120674485	18	22	17	13	9	8	14	27	21	12	5	7
chr18_6805594_6805810	12	12	8	2	3	2	10	5	7	3	2	0
chr18_6812587_6812802	6	7	14	9	6	5	16	16	16	5	2	2
chr18_6817722_6818016	11	15	14	6	4	6	14	7	15	7	0	5
chr18_6896515_6896720	2	2	5	13	10	4	5	1	4	9	13	10
chr10_92878060_92878266	2	7	4	0	2	2	10	10	19	5	5	4
chr2_154700077_154700392	12	7	24	12	15	11	12	33	14	5	20	13
chr2_154702691_154703242	54	50	41	88	77	46	45	58	57	35	51	82
chr2_154706438_154706903	23	27	20	44	37	31	52	57	58	30	10	19
chr2_154712240_154713476	374	384	325	417	381	367	328	341	350	212	246	289
chr2_154713839_154714765	98	103	69	272	247	217	105	101	127	143	182	248
chr2_154723614_154723880	5	0	4	20	11	17	6	11	7	18	15	20
chr2_154727784_154728004	16	20	12	27	25	20	20	2	4	15	14	20
chr2_154732398_154733324	314	330	255	510	450	413	308	364	398	277	368	453
chr2_154733376_154733632	28	24	24	14	16	10	6	16	20	14	6	14
chr2_154736086_154736328	17	23	16	23	38	31	29	31	43	12	9	11
chr2_154737025_154737275	30	24	17	32	54	32	17	24	27	18	36	34
chr2_154751955_154752551	52	30	24	55	54	43	34	47	50	34	24	66
chr2_154755860_154756143	15	10	12	16	15	18	6	10	11	9	5	9
chr2_154762272_154762527	17	13	6	6	18	15	7	18	10	14	12	12
chr2_154765522_154766115	58	63	31	145	138	107	61	80	95	118	127	125
chr2_154773036_154773496	34	47	24	28	34	46	28	30	37	14	27	38
chr2_154785289_154785740	127	86	85	225	195	255	174	208	183	123	197	196
chr2_154790523_154792105	1618	1663	1398	2069	2061	2128	1300	1513	1673	1321	1926	2104
chr12_55016365_55016746	12	15	7	36	23	34	24	26	24	12	13	26
chr12_55019370_55020307	29	37	37	146	109	116	86	91	77	81	145	183
chr12_55071609_55071916	7	24	5	2	4	8	14	17	28	0	3	0
chr18_80929061_80929316	26	39	22	46	65	66	42	49	59	40	51	66
chr18_80932535_80933196	301	319	253	334	329	310	340	405	379	138	181	203
chr18_80933312_80934398	589	618	578	557	536	572	448	511	562	272	447	497
chr18_80938988_80939283	23	9	13	38	30	42	23	33	22	30	23	39
chr18_80944349_80945141	162	166	154	175	173	180	187	241	236	112	93	156
chr18_80959989_80960316	22	28	22	15	23	21	11	28	22	21	23	15
chr18_80960392_80960663	13	21	19	8	13	7	7	21	11	9	9	6
chr18_80974907_80975116	2	6	18	9	9	8	15	11	13	5	6	7
chr18_80980763_80981497	75	71	61	54	40	32	70	103	115	38	18	31
chr18_80982859_80983208	20	36	24	21	28	30	13	17	14	7	9	4
chr18_80984056_80984404	58	59	54	81	81	75	62	43	40	45	57	77
chr4_148704627_148705080	40	41	37	39	26	23	14	40	32	24	18	36
chr4_148709445_148709930	34	46	46	81	67	60	35	73	35	53	36	45
chr4_148713336_148713597	20	14	35	12	11	18	30	45	21	13	9	25
chr4_148714682_148715207	168	185	142	125	110	114	201	254	214	53	57	73
chr4_148742491_148743145	46	67	45	71	58	43	44	51	37	20	38	65
chr4_148758885_148759231	20	30	23	15	28	18	25	33	29	16	8	28
chr4_148760160_148760523	16	20	23	36	35	43	44	48	48	30	34	44
chr4_148765571_148765898	15	6	5	27	23	16	18	23	11	16	17	10
chr4_148772665_148773326	81	81	73	258	263	238	118	144	133	160	175	213
chr4_148774752_148775184	80	97	78	102	72	91	183	184	175	76	76	95
chr4_148775605_148776365	102	128	109	108	75	79	204	270	290	91	79	94
chr4_148776556_148776797	13	21	12	16	11	15	40	45	48	16	13	32
chr4_148782959_148783187	10	12	14	5	0	10	15	7	7	3	9	0
chr4_148787915_148788254	22	21	16	9	3	5	27	29	25	7	7	6
chr4_148789074_148789277	5	3	4	3	8	8	4	16	15	10	8	4
chr4_148791021_148791360	6	9	15	11	1	1	27	18	26	3	5	2
chr17_28006941_28007702	70	68	53	207	204	193	89	103	100	137	206	251
chr17_28007758_28007974	13	6	14	4	7	10	10	7	7	7	16	5
chr17_28012699_28013643	362	331	275	628	683	709	236	345	303	328	465	545
chr17_28015120_28015329	11	14	14	44	59	41	12	14	23	23	39	29
chr17_28015445_28015782	56	61	40	158	125	110	59	106	89	66	114	133
chr17_28026416_28026666	2	4	3	18	7	12	4	12	4	15	13	9
chr17_28027257_28027545	4	3	11	10	16	10	18	22	21	9	9	12
chr17_28031288_28031803	48	49	64	40	36	19	32	38	53	22	23	33
chr17_28033322_28033589	13	7	10	16	12	9	20	13	15	9	15	16
chr17_28048354_28048802	39	44	24	97	74	84	32	47	65	38	42	60
chr17_28061417_28061826	30	22	24	27	30	18	30	20	25	32	23	28
chr17_28067480_28067713	16	8	8	13	14	8	11	16	10	11	4	14
chr17_28068346_28068709	12	2	4	18	14	31	14	18	16	17	26	12
chr17_28069495_28070152	44	69	44	55	87	73	41	73	59	36	15	21
chr17_28079575_28080311	109	111	97	101	100	85	97	113	104	78	67	76
chr17_28080447_28080721	26	19	12	36	34	33	23	21	22	17	25	34
chr17_28084823_28085405	193	195	170	206	214	175	160	190	197	145	140	176
chr18_75200713_75200962	11	3	3	4	0	5	12	17	22	11	7	2
chr18_75205136_75205521	4	18	8	16	9	15	29	41	18	4	8	8
chr18_75207145_75207612	9	9	12	53	42	53	14	12	18	12	20	15
chr18_75214489_75214896	77	88	61	148	107	135	92	117	106	93	115	107
chr18_75215273_75215645	35	24	23	23	27	33	28	32	32	14	14	9
chr18_75216836_75217079	21	23	10	4	4	6	18	27	30	7	7	3
chr18_75221369_75221639	4	3	0	17	7	12	4	4	4	16	24	29
chr18_75222012_75222385	2	2	5	7	14	16	5	1	9	7	16	24
chr18_75223955_75224457	45	55	38	12	21	10	99	137	117	6	9	15
chr18_75229229_75229594	11	12	12	37	22	30	34	44	45	34	32	30
chr18_75246815_75247543	161	177	135	87	121	72	186	253	276	78	63	90
chr18_75252885_75253684	73	84	68	33	30	28	109	140	123	17	28	25
chr18_75259114_75259357	0	2	1	0	0	3	7	4	5	14	8	25
chr18_75262231_75262540	30	29	34	49	51	34	38	33	51	24	48	34
chr18_75263563_75263763	17	10	7	5	20	6	5	8	11	4	3	4
chr18_75266247_75266466	12	10	3	16	21	9	7	10	14	10	6	10
chr18_75274492_75274920	21	26	14	6	8	0	28	23	25	12	11	2
chr18_75295383_75295627	18	13	12	2	7	0	14	5	2	10	5	1
chr18_75298359_75298743	38	37	22	16	24	14	29	51	53	13	12	10
chr18_75298957_75299305	24	18	14	14	9	7	13	13	19	6	1	1
chr12_15357881_15358148	18	5	12	22	17	16	15	19	14	10	20	12
chr13_58204963_58205436	46	32	29	151	175	165	61	75	51	117	160	174
chr13_58206663_58206957	8	13	11	16	23	22	32	23	30	17	10	24
chr13_58214754_58216291	668	637	509	525	605	510	441	600	524	307	476	556
chr13_58217686_58217971	25	22	15	62	61	62	17	21	28	48	59	77
chr13_58232616_58233006	82	69	68	77	66	69	63	85	69	24	55	75
chr13_58261737_58262190	58	54	31	8	12	9	57	110	130	7	4	4
chr13_58263644_58263910	9	9	8	3	4	11	23	19	20	5	12	2
chr13_58265127_58265484	10	11	15	9	6	6	25	32	33	4	3	7
chr13_58273447_58274957	217	215	153	200	153	178	211	275	245	185	217	220
chr13_58282040_58282298	25	11	14	24	15	5	9	9	11	11	1	9
chr13_58287846_58288286	56	93	60	90	91	81	77	75	70	37	40	55
chr13_58289401_58289641	22	18	9	23	16	17	2	10	14	8	11	14
chr13_58292848_58293093	14	9	15	1	4	4	24	29	29	3	3	0
chr13_58295307_58296029	44	64	43	50	33	39	61	92	124	49	56	49
chr13_58298820_58299098	26	23	12	21	22	22	13	14	16	18	10	23
chr7_128860172_128860461	18	21	26	23	31	21	23	26	16	17	14	23
chr16_10908828_10909070	8	19	7	9	3	10	11	8	11	5	5	13
chr16_10927037_10927390	12	17	14	10	13	19	10	10	18	8	13	8
chr16_10934047_10934293	24	18	12	7	5	14	29	19	26	9	6	7
chr16_10937120_10937469	22	28	23	6	6	3	19	22	28	4	2	3
chr16_10937527_10938093	98	84	85	40	25	33	117	175	132	14	15	9
chr16_10945730_10946111	90	71	82	128	126	124	184	157	142	64	90	90
chr16_10950546_10950968	132	113	94	110	76	92	139	135	145	41	72	68
chr16_10951654_10951857	38	36	28	22	12	8	14	13	16	16	12	10
chr16_10952158_10952440	39	36	27	28	32	31	49	76	56	22	22	30
chr16_10952892_10953286	106	99	77	36	43	38	72	89	135	16	24	37
chr16_10956446_10956706	62	51	49	27	27	25	27	53	47	12	9	15
chr16_10957024_10957729	124	159	130	54	82	62	108	135	145	25	29	34
chr16_10957886_10958321	94	75	61	34	22	40	61	55	61	14	11	26
chr16_10958458_10958778	49	43	38	9	31	24	24	29	26	13	11	9
chr16_10964912_10965381	83	74	48	114	129	143	126	155	110	62	101	116
chr16_10966988_10967295	22	24	30	67	36	52	43	45	31	42	38	49
chr16_10969444_10969972	28	30	42	101	116	106	35	46	46	80	109	145
chr16_10970011_10970400	27	32	14	52	46	30	36	28	33	21	35	26
chr9_27106166_27106435	21	17	10	27	22	22	7	8	10	13	13	12
chr9_27109453_27109996	71	81	61	232	204	173	99	129	135	191	230	236
chr9_27111803_27112087	6	19	13	36	52	31	16	22	27	22	30	36
chr9_27125502_27125720	12	6	0	11	22	16	4	6	12	9	15	11
chr9_27134447_27134732	20	14	20	15	17	24	17	13	19	8	6	12
chr9_27176170_27176615	62	56	42	67	77	51	53	68	54	25	30	48
chr9_27191792_27192536	61	73	55	76	104	77	78	78	98	47	59	93
chr9_27193316_27193639	16	8	7	59	33	49	14	15	14	30	11	41
chr13_90409637_90410005	28	32	34	14	11	23	18	29	18	8	12	10
chr13_90499050_90499324	15	15	17	22	32	15	13	17	15	4	13	17
chr7_116300120_116300461	26	19	11	0	2	4	20	40	42	6	6	2
chr7_116305048_116305474	15	9	5	21	26	34	21	24	14	26	12	36
chr7_116307105_116308399	61	64	59	54	54	37	51	64	51	62	39	48
chr7_116323450_116323951	59	52	51	68	88	79	46	95	86	30	47	59
chr7_116327928_116328243	45	35	36	57	63	51	41	62	57	31	68	80
chr7_116333683_116335018	739	767	710	839	857	788	624	810	757	521	663	810
chr7_116336189_116336455	41	21	20	78	59	55	20	27	35	28	40	46
chr7_116371589_116371901	23	21	12	34	56	24	30	44	33	18	38	30
chr7_116392448_116392648	2	2	0	12	12	10	1	11	6	6	9	4
chr14_8108035_8108618	50	37	40	81	69	62	33	47	40	56	66	87
chr14_8108966_8109612	120	110	126	146	156	142	208	233	249	77	70	78
chr14_8111505_8112372	132	146	139	78	77	56	359	359	402	105	132	142
chr14_8115635_8116326	24	28	45	188	164	119	40	48	61	141	159	168
chr14_8119962_8120242	7	15	15	36	30	27	11	28	21	26	25	38
chr14_8122247_8122551	4	8	2	0	0	0	31	18	19	1	3	4
chr14_8125835_8126272	13	16	20	34	39	39	44	53	44	89	73	75
chr14_8132608_8133404	197	209	168	547	485	497	276	338	311	316	393	473
chr14_8135135_8135438	28	18	19	77	101	71	31	45	53	43	62	68
chr14_8154020_8154788	250	307	253	441	402	479	424	505	397	231	295	339
chr14_8160227_8160576	44	33	19	45	44	65	33	58	28	14	36	35
chr14_8161768_8162166	85	58	78	109	89	95	77	75	104	44	58	66
chr14_8172630_8173940	1443	1507	1414	1938	2000	2001	1394	1719	1570	1237	1670	1880
chr14_8176321_8176585	123	117	90	146	141	179	135	158	144	95	162	182
chr14_8183394_8183637	24	10	4	17	8	5	5	16	14	3	4	14
chr18_13497900_13498181	7	12	9	11	9	9	22	9	21	8	8	7
chr18_13498208_13498634	26	19	34	64	46	46	25	42	53	37	41	48
chr17_84100396_84101133	124	131	81	277	276	237	153	138	162	238	340	354
chr17_84101700_84102007	26	15	21	77	71	57	23	20	23	65	76	93
chr17_84103311_84103756	70	94	74	266	305	260	50	108	83	254	325	316
chr17_84107520_84108647	500	453	373	892	847	828	370	511	462	462	577	685
chr17_84110004_84110352	157	131	129	179	245	222	194	244	213	133	159	179
chr17_84113970_84114327	149	151	155	292	283	239	150	198	200	174	213	294
chr17_84116205_84117129	328	337	280	746	796	605	306	382	367	406	536	630
chr17_84118200_84118598	138	150	135	446	414	394	199	218	262	360	412	455
chr17_84119178_84119549	56	70	46	220	190	195	77	91	79	161	197	241
chr17_84119665_84119979	55	58	50	146	135	126	42	74	49	98	93	122
chr17_84121361_84121695	86	67	51	188	144	137	59	70	66	88	106	118
chr17_84124928_84125177	34	20	33	30	26	25	46	43	32	12	20	20
chr17_84125936_84127108	274	352	246	599	640	573	328	358	411	433	506	666
chr17_84128293_84128688	41	18	35	83	126	104	42	38	32	105	103	157
chr17_84131694_84131984	13	17	15	11	6	2	23	28	32	9	9	7
chr17_84135108_84135664	40	45	44	56	100	45	45	56	77	56	49	50
chr17_84140498_84141716	262	257	220	544	612	508	373	405	370	429	531	564
chr17_84145866_84146269	142	102	90	144	169	172	133	136	122	122	150	161
chr17_84148668_84149587	240	230	233	492	433	463	306	373	344	371	447	556
chr17_84152902_84153435	98	83	71	163	145	120	108	163	134	75	96	99
chr17_84156738_84157168	45	54	33	181	159	128	105	145	141	132	136	182
chr17_84169430_84169690	14	13	5	14	18	25	13	4	11	13	5	20
chr17_84180769_84182112	499	512	375	1159	1180	1085	492	607	564	760	973	1126
chr17_84183450_84183791	300	264	259	400	421	385	250	286	333	323	428	384
chr17_84186109_84186395	147	131	119	117	131	107	82	154	130	97	112	130
chr17_84186548_84187154	343	288	309	305	289	214	255	294	317	183	238	313
chr17_84187403_84189003	1188	1114	1034	2343	2508	2260	1134	1485	1518	1897	2533	2878
chr17_84195902_84196266	13	11	6	11	5	7	12	20	25	6	13	10
chr17_84196415_84196664	14	6	9	5	12	5	12	17	10	3	4	4
chr13_38603055_38603306	3	1	1	6	6	2	11	16	14	7	5	3
chr13_38613249_38614647	142	117	81	183	169	189	86	112	115	135	172	183
chr13_38625525_38625800	17	9	11	14	18	7	12	20	10	3	10	5
chr13_38668545_38668877	58	57	42	60	44	51	23	45	37	29	32	33
chr13_38690019_38690392	30	19	20	14	13	15	27	19	22	2	9	12
chr13_117467481_117467723	24	23	19	12	7	5	13	10	17	5	0	9
chr4_32526574_32526793	2	13	12	2	0	2	2	6	5	3	2	2
chr4_32538174_32538394	10	14	15	4	5	2	10	7	14	8	9	6
chr4_32545291_32545491	2	7	12	14	11	7	3	1	10	16	5	8
chr4_32545542_32545952	15	15	7	49	56	57	28	20	36	48	52	68
chr4_32551407_32551691	19	15	20	29	25	20	16	17	12	11	9	21
chr4_32555562_32555980	29	31	29	96	83	82	31	39	42	32	64	55
chr4_32560307_32560513	14	10	7	33	33	32	25	17	10	27	38	43
chr4_32563939_32565536	351	293	287	487	469	473	453	590	507	280	415	509
chr4_32569971_32570644	217	189	172	392	417	403	267	287	309	222	295	314
chr4_32571371_32571887	147	155	128	292	276	312	213	281	206	184	195	238
chr4_32572152_32572567	96	97	67	205	162	209	98	132	89	98	132	139
chr4_32575176_32575573	40	33	34	193	207	161	56	57	68	140	177	203
chr4_32581324_32581538	8	8	7	15	5	18	8	11	15	11	4	8
chr4_32586638_32587073	41	25	29	32	18	25	30	51	36	29	17	28
chr4_32587980_32588865	92	87	65	50	43	24	48	30	48	24	16	33
chr4_32593679_32594029	24	20	10	36	30	15	16	14	11	12	12	16
chr6_34511381_34511825	61	81	53	48	52	53	72	67	56	21	30	24
chr6_34515209_34515421	4	10	4	1	9	7	3	22	7	9	2	4
chr6_34549082_34549344	28	16	10	12	15	8	2	6	6	6	10	7
chr1_166501889_166502101	5	9	10	7	9	9	16	14	11	11	13	18
chr1_166516586_166517323	21	19	24	131	162	151	14	38	25	131	170	153
chr1_166521187_166521406	14	17	8	31	19	24	8	16	10	23	9	23
chr1_166524580_166525124	88	46	51	202	228	206	100	135	134	147	197	276
chr1_166531575_166531898	2	2	0	14	14	20	2	2	5	31	28	29
chr1_166566285_166566503	12	14	4	21	11	10	7	11	4	22	14	7
chr1_166571661_166572211	116	79	69	275	261	300	128	154	154	232	294	396
chr1_166578986_166579271	8	4	4	17	28	29	8	10	13	5	15	25
chr7_80500155_80500546	27	25	29	106	88	94	42	49	52	110	138	97
chr7_80500758_80501467	88	86	64	176	207	211	57	71	85	123	217	248
chr7_80504694_80505163	63	73	50	72	69	67	33	47	34	30	34	41
chr7_80516393_80516606	8	9	14	6	6	7	11	14	5	5	4	2
chr7_80516824_80517230	28	26	21	20	10	12	30	34	25	9	10	8
chr7_80522730_80523015	11	15	14	10	18	19	17	29	22	8	8	6
chr7_80530811_80531072	34	50	35	87	100	76	51	74	93	58	71	96
chr7_80534313_80535638	765	784	753	1044	968	974	688	785	845	606	809	970
chr7_80544059_80544717	69	55	62	82	78	81	56	83	65	51	55	71
chr7_80547904_80548222	35	15	17	30	16	21	28	26	25	8	0	17
chr7_80548412_80548874	20	23	31	10	15	5	16	20	32	22	5	5
chr7_80554535_80555496	176	137	142	200	219	204	131	184	179	107	171	202
chr7_80555624_80555824	11	14	12	19	16	24	7	9	12	10	25	21
chr7_80558161_80558442	27	31	34	49	43	42	36	22	39	27	31	61
chr7_80561584_80561850	8	7	13	3	8	6	9	11	16	4	4	0
chr7_80575642_80576226	37	38	29	63	82	62	54	59	55	41	72	84
chr7_80580431_80580735	43	41	40	51	66	64	36	38	43	30	34	41
chr7_80582845_80584432	284	320	244	323	310	279	193	324	286	126	224	250
chr7_80598604_80598900	10	12	8	25	14	16	6	15	8	8	5	4
chr10_24410071_24410295	8	16	10	6	5	7	13	14	17	2	4	6
chr3_86812653_86813340	273	221	212	213	196	201	284	302	294	147	137	167
chr3_86832588_86832859	1	4	9	6	2	4	9	24	17	7	6	2
chr3_86868857_86869125	22	16	9	0	9	6	8	4	8	6	4	3
chr3_86871051_86871295	16	17	16	12	3	19	0	5	19	5	3	1
chr3_86894442_86894864	143	104	103	182	212	192	124	137	177	122	164	229
chr14_69088958_69089760	133	110	113	165	187	153	147	193	154	109	144	143
chr5_73630158_73630723	140	153	106	341	332	302	203	286	270	191	219	284
chr5_73633191_73633469	22	23	19	38	44	31	23	26	19	17	25	30
chr5_73637755_73638069	20	24	24	37	31	14	18	18	26	19	14	26
chr5_73647184_73648018	360	382	280	391	384	352	291	424	381	298	337	362
chr5_73660759_73661448	35	47	29	48	45	69	53	52	72	38	48	42
chr5_73684073_73684496	17	28	12	17	14	9	31	30	27	11	11	6
chr5_73686228_73686503	20	16	10	5	10	4	20	18	15	9	12	4
chr6_73210403_73211266	221	215	202	282	289	269	248	294	286	123	196	187
chr6_73227438_73227689	23	15	9	15	6	14	7	8	18	6	10	8
chr6_73228383_73228704	23	22	13	28	46	49	13	15	28	14	18	19
chr6_73247509_73247783	57	42	47	36	46	41	28	42	40	18	40	38
chr6_73248097_73249424	419	457	332	630	679	624	349	451	443	337	463	518
chr6_73264373_73264814	16	16	7	17	16	19	22	24	8	14	5	12
chr6_73278361_73278651	8	10	10	12	23	23	4	6	9	20	18	21
chr2_76401510_76401770	15	11	15	13	4	6	9	7	5	5	5	11
chr2_76488677_76489126	37	22	21	20	15	30	28	58	55	21	9	22
chr3_134235832_134236479	43	26	15	18	26	26	34	37	46	17	14	22
chr8_22405359_22406174	109	122	93	164	137	136	97	150	105	61	78	61
chr8_22410888_22411896	259	268	194	219	171	233	194	262	239	128	179	229
chr8_22411941_22412424	60	38	60	33	14	20	42	62	40	8	10	23
chr8_22423244_22423691	17	12	31	81	66	92	13	8	19	54	61	76
chr8_22432936_22433762	294	235	205	370	351	304	218	307	283	161	206	212
chr8_22434428_22434769	49	40	38	76	62	76	46	52	33	26	41	49
chr8_22446705_22446984	13	21	14	4	6	17	17	16	9	10	5	8
chr8_22448377_22449307	93	90	79	28	24	36	73	78	81	24	8	9
chr8_22476162_22477626	736	768	658	506	560	480	501	655	677	426	558	622
chr8_22484650_22484920	7	22	13	11	16	7	3	3	7	8	14	8
chr8_22491232_22491725	65	59	45	69	106	57	27	69	77	41	56	65
chr8_22491775_22491975	8	3	7	7	14	7	4	2	4	3	4	6
chr8_22492044_22492359	6	4	13	18	31	22	11	12	11	11	17	5
chr8_22497802_22498846	178	177	159	347	334	328	230	271	257	198	224	299
chr2_137109931_137110221	12	19	14	8	11	4	69	67	62	16	11	6
chr2_137114163_137115134	384	318	253	769	685	600	369	430	422	524	715	742
chr2_137116058_137116466	109	125	88	88	96	72	90	96	80	42	72	65
chr2_137116611_137117690	571	545	450	673	575	583	507	625	616	503	630	748
chr6_12602183_12602546	21	15	29	0	0	3	20	14	21	0	3	1
chr3_106808739_106809725	94	73	64	126	133	113	107	128	143	109	123	135
chr3_106823899_106824402	53	47	44	40	33	31	75	90	88	22	30	28
chr3_106824768_106825049	11	23	5	12	14	9	18	20	25	4	6	4
chr3_106831827_106832758	510	521	425	673	603	751	575	612	628	308	526	541
chr3_106872242_106872529	27	34	41	32	21	25	65	66	67	10	22	16
chr3_106872807_106873277	47	64	63	235	191	182	78	109	96	116	145	157
chr3_106875450_106876190	207	189	153	236	258	203	285	297	319	99	138	161
chr3_106883884_106884259	24	24	33	26	30	10	57	62	66	9	7	2
chr19_21818094_21818330	20	5	8	22	15	13	12	19	17	24	17	15
chr19_21819647_21820862	235	221	207	189	129	173	204	320	239	89	99	128
chr19_21860152_21860522	11	14	10	42	54	35	25	22	31	34	48	45
chr19_21862580_21862931	9	13	4	43	38	28	4	11	14	16	30	32
chr19_21863323_21863978	88	92	65	95	102	86	124	159	177	74	54	96
chr19_21865685_21866101	44	41	20	8	29	9	23	42	30	7	14	15
chr19_21888253_21888944	52	38	60	0	1	2	73	83	86	4	4	3
chr19_21889133_21889425	13	7	11	8	0	2	23	8	13	4	2	0
chr19_21895495_21895887	40	29	34	111	101	94	43	32	33	60	51	62
chr19_21895960_21896235	19	20	17	25	30	21	10	16	13	10	17	11
chr19_21896336_21896781	49	27	26	54	41	40	30	30	34	22	53	23
chr19_21897131_21897824	111	99	103	443	401	461	132	153	168	298	313	413
chr7_40273575_40273790	11	15	13	3	10	0	11	9	11	9	1	9
chr1_178600937_178601215	11	15	13	9	8	7	18	16	32	8	2	5
chr1_178640791_178641491	63	60	56	48	36	41	70	70	87	23	16	24
chr1_178655550_178656162	100	107	74	108	103	85	75	114	107	29	44	47
chr1_178664541_178664973	14	16	9	59	34	46	31	39	41	26	45	38
chr1_178668938_178669350	35	20	26	24	13	16	25	43	39	13	7	16
chr1_178675261_178676133	149	139	133	303	234	280	183	259	203	184	204	264
chr1_178677813_178678177	34	34	28	46	47	58	30	27	28	41	18	30
chr13_81351470_81351750	6	13	10	8	7	9	12	21	11	13	8	16
chr13_81358395_81358778	17	30	16	5	1	3	13	15	16	10	2	1
chr13_81358852_81359581	42	54	41	12	17	7	41	50	50	11	11	4
chr13_81370828_81371430	61	45	54	82	86	86	71	85	75	37	56	70
chr13_81383543_81383786	9	9	14	7	0	2	5	9	13	2	2	2
chr13_81395982_81396192	6	1	6	8	5	3	17	12	12	0	3	0
chr16_39957757_39958037	7	17	18	6	13	22	23	12	18	10	8	4
chr2_170307489_170308657	185	152	144	184	165	126	162	225	183	87	129	138
chr2_170310818_170311357	116	134	93	92	114	88	144	174	136	56	85	65
chr2_170312712_170313384	253	308	228	70	88	73	253	363	340	18	14	30
chr2_170321476_170322477	617	652	522	769	854	717	479	601	588	338	453	540
chr2_170323877_170324958	476	418	400	655	615	588	446	503	491	401	511	654
chr2_170325073_170325717	193	172	163	220	226	221	149	155	154	101	189	200
chr2_170329871_170331067	132	140	96	169	136	145	142	141	177	98	112	138
chr2_170343145_170343497	70	59	48	114	104	82	37	81	64	44	54	82
chr2_170345194_170345882	61	97	48	181	195	165	101	124	114	97	119	122
chr2_170349717_170350053	47	26	23	54	58	70	14	29	21	20	16	18
chr2_170350689_170350935	17	16	9	53	37	28	6	4	17	15	15	32
chr2_170351395_170352033	38	27	28	74	76	51	30	40	28	58	33	60
chr2_170352335_170352594	28	11	9	9	17	14	22	22	16	7	2	4
chr2_170354904_170355394	26	36	24	46	64	41	26	39	42	24	39	50
chr2_170364442_170364775	14	21	13	22	23	33	19	37	39	8	20	22
chr2_170366349_170366728	22	11	10	38	20	16	15	33	27	16	27	20
chr2_170367623_170368357	51	74	73	184	206	205	74	129	92	130	128	148
chr2_170389594_170389927	22	32	28	9	11	20	30	67	32	9	7	5
chr8_31301006_31301932	147	139	103	133	148	129	112	185	167	48	104	118
chr8_31309545_31309868	7	20	17	15	20	19	16	23	16	12	8	13
chr8_31367918_31368318	24	10	28	16	8	16	10	14	22	7	3	5
chr8_31373022_31373744	109	96	61	14	13	10	86	134	128	17	8	18
chr8_31380297_31380574	8	22	9	7	6	5	21	20	32	8	0	2
chr15_91702936_91704039	709	711	630	1441	1254	1159	698	903	787	751	1058	1182
chr15_91712339_91712753	9	8	9	8	2	7	38	60	40	8	5	0
chr15_91733703_91734259	22	32	35	72	88	64	20	58	48	41	80	73
chr15_91736831_91737133	18	19	26	30	30	31	11	9	19	10	18	16
chr15_91739855_91740169	4	6	7	4	6	10	25	31	24	8	2	1
chr15_91744985_91745191	10	7	6	2	0	4	7	21	10	4	1	4
chr15_91753491_91754508	89	99	101	170	150	167	91	89	114	60	95	104
chr15_91754637_91754872	7	5	11	27	20	20	8	8	20	8	26	17
chr15_91757997_91758396	12	7	7	42	41	27	5	13	2	28	33	50
chr15_91768732_91769053	17	15	9	19	33	22	9	22	11	11	14	15
chr15_91781233_91781516	14	22	21	21	21	19	12	15	17	11	14	18
chr9_71401720_71402032	23	9	13	24	24	24	7	12	8	10	11	14
chr9_71447622_71447904	25	22	22	17	6	7	7	6	18	3	8	8
chr9_71466171_71466446	29	27	13	23	25	16	19	24	21	13	15	14
chr9_71485217_71486163	323	308	277	410	405	362	275	312	300	222	298	396
chr9_71491618_71492550	61	63	47	31	26	28	65	86	92	6	18	13
chr18_69500777_69501483	60	65	52	113	101	106	64	130	75	46	88	79
chr18_69502165_69502670	47	48	31	83	65	86	64	86	78	34	62	61
chr18_69507844_69508309	12	28	15	32	21	41	25	27	14	27	22	19
chr18_69532412_69532706	9	11	4	16	13	10	26	25	23	13	9	14
chr18_69537420_69537747	3	6	3	24	18	25	4	4	6	5	13	12
chr18_69539402_69539753	10	4	4	40	32	50	7	12	9	17	13	20
chr18_69543872_69544210	59	59	62	109	99	96	74	92	101	65	75	95
chr18_69547324_69548207	244	250	229	327	236	282	379	504	418	82	106	115
chr18_69569963_69570833	68	57	29	77	77	102	38	53	45	79	82	114
chr18_69570837_69571397	107	66	63	103	95	74	72	99	85	54	88	92
chr18_69575390_69576067	73	59	39	146	141	128	46	55	58	80	98	119
chr18_69576124_69577046	198	183	152	274	247	202	162	199	183	153	173	176
chr18_69585314_69585639	26	26	13	26	21	24	35	25	22	22	30	27
chr18_69586023_69586921	215	161	145	422	386	409	172	241	202	282	376	449
chr18_69588513_69588745	49	56	44	56	64	65	36	38	66	25	44	80
chr18_69592346_69593784	561	533	448	571	529	484	414	504	449	386	460	549
chr18_69595813_69596089	54	47	42	52	54	76	59	60	62	42	58	70
chr5_144612371_144612818	17	18	6	24	15	10	42	49	47	10	20	16
chr5_144637057_144637500	104	91	87	41	38	38	149	166	190	45	63	69
chr5_144639458_144640163	195	181	188	214	183	158	184	194	201	93	161	146
chr5_144648038_144648333	18	11	1	19	15	17	26	31	10	16	20	32
chr5_144650534_144651364	24	18	19	41	55	61	32	31	40	51	78	90
chr19_50713466_50713909	32	30	40	7	0	3	41	40	61	2	1	1
chr19_50716524_50717301	139	175	121	13	14	10	135	158	173	3	4	11
chr19_50758435_50758958	51	69	58	2	2	2	42	55	40	5	0	2
chr4_137807211_137808345	249	238	178	189	181	172	134	192	143	115	145	134
chr4_137814181_137814523	29	28	20	121	131	121	45	47	35	64	85	84
chr4_137815478_137816240	71	63	45	400	393	403	62	96	60	254	267	309
chr4_137818375_137818761	23	35	30	131	128	123	42	25	24	107	121	170
chr4_137820754_137820996	2	2	8	28	17	26	5	10	4	16	16	10
chr4_137835997_137836328	81	74	67	90	68	70	32	54	61	53	58	67
chr4_137837801_137838312	202	187	137	265	212	219	181	205	218	111	128	189
chr4_137838870_137839172	41	38	32	33	8	22	27	32	39	9	9	12
chr4_137839905_137840183	12	18	7	26	18	13	39	61	42	8	5	5
chr4_137844513_137845176	76	57	57	48	57	55	44	55	51	27	21	28
chr4_137851517_137851804	23	16	22	21	14	6	17	12	10	11	10	3
chr4_137853675_137854240	147	119	125	105	94	110	186	210	188	52	55	65
chr4_137857172_137857525	85	101	63	64	70	67	76	111	93	45	45	48
chr4_137859982_137860261	18	15	17	6	3	2	31	49	37	13	2	1
chr4_137864700_137865162	65	65	42	41	50	34	88	102	97	16	31	27
chr4_137868074_137868547	33	38	36	6	22	16	12	28	21	7	10	12
chr4_137871059_137871280	32	29	15	9	9	11	15	11	12	7	9	7
chr4_137871386_137871859	85	69	50	118	107	134	64	94	98	33	63	69
chr4_137873224_137873428	16	4	11	1	5	3	12	12	32	4	7	5
chr4_137879399_137880238	446	424	369	10	16	14	525	621	653	12	7	13
chr4_137880514_137880792	45	48	41	2	4	0	34	37	36	5	0	2
chr4_137883823_137884098	52	43	38	37	23	14	32	56	47	14	15	10
chr4_137890373_137891160	225	215	158	86	90	110	314	294	302	61	42	57
chr5_67701639_67701899	20	8	7	6	7	9	8	16	24	6	3	5
chr5_67739101_67739885	174	135	121	214	213	212	199	240	256	117	151	197
chr5_67752000_67752209	14	8	3	8	12	7	8	12	20	8	13	8
chr5_67756179_67756499	28	21	14	20	18	24	8	26	15	27	11	40
chr5_67794051_67794804	61	70	69	15	12	13	27	32	41	10	16	14
chr11_100805386_100805899	51	33	33	72	52	60	84	106	95	41	52	87
chr11_100814268_100814966	143	164	126	179	242	224	137	208	194	120	175	266
chr11_100822306_100822985	184	150	132	263	229	224	181	269	235	179	208	260
chr11_100826595_100826991	60	49	41	127	137	104	75	78	76	103	142	204
chr11_100833559_100833785	5	19	14	6	0	13	16	12	13	4	4	4
chr11_100850006_100851515	371	360	329	419	412	329	347	479	410	305	376	428
chr11_100852985_100853569	148	129	101	118	90	89	170	244	200	76	84	133
chr11_100860058_100860971	606	609	522	705	633	675	505	709	630	468	543	650
chr11_100861458_100861715	44	37	40	47	49	28	51	61	78	42	44	38
chr11_100873650_100873879	5	9	1	17	13	11	9	6	3	13	9	5
chr11_100885489_100885709	2	3	8	8	2	4	9	16	7	1	6	5
chr11_100887301_100887552	8	4	8	2	8	5	11	13	21	8	6	2
chr11_100893417_100894172	117	118	107	179	182	178	76	113	97	119	127	126
chr10_7600499_7601035	57	58	64	91	115	76	41	68	81	40	53	89
chr10_7662589_7663845	838	775	671	951	1000	888	703	830	898	508	749	883
chr10_7667288_7667833	297	221	216	348	351	290	200	268	234	178	242	296
chr10_7673344_7673544	11	3	5	11	6	6	9	8	4	6	5	7
chr10_7673712_7674051	82	53	50	79	66	69	43	68	63	18	54	61
chr10_7680668_7682044	518	543	489	531	574	512	422	550	544	333	441	490
chr10_7688158_7688431	15	8	16	5	11	14	24	23	23	6	6	10
chr10_7688563_7689077	33	57	39	26	30	26	51	59	47	27	11	26
chr10_7691215_7691466	23	12	15	0	3	7	15	13	13	6	4	2
chr10_7695322_7695800	39	43	44	74	55	56	22	42	34	30	31	23
chr13_76304712_76304986	19	6	16	21	11	13	9	9	9	6	7	15
chr13_76395935_76396276	15	15	13	24	43	21	9	6	11	27	29	38
chr8_68117515_68117969	37	30	24	47	22	50	28	37	44	27	39	37
chr8_68121165_68121778	19	20	24	75	102	84	32	32	40	109	142	108
chr8_68126754_68127373	76	62	39	30	35	24	99	114	140	17	14	13
chr8_68129033_68129247	11	10	6	8	9	1	20	20	15	5	3	10
chr8_68129966_68130416	36	23	31	14	19	16	56	42	39	15	17	10
chr8_68146763_68147763	104	65	70	174	157	145	98	105	117	103	126	158
chr8_68147981_68148224	10	12	14	1	1	1	9	6	10	5	0	0
chr8_68157102_68157633	230	259	161	508	421	398	220	265	334	259	316	396
chr8_68168312_68168540	1	3	3	27	33	20	0	7	6	17	42	41
chr8_68171442_68172341	291	262	223	450	502	498	347	421	365	274	405	406
chr8_68175083_68175379	11	14	6	63	46	40	23	37	38	55	58	58
chr8_68181168_68181570	39	61	47	76	72	68	84	113	88	51	66	63
chr8_68183648_68184195	82	86	72	162	145	127	88	107	119	76	103	113
chr8_68187379_68187699	16	5	16	31	30	35	8	21	23	27	12	22
chr8_68188024_68188258	19	17	19	10	3	13	16	35	31	3	3	9
chr8_68191760_68192136	104	95	94	145	124	135	120	151	146	65	105	137
chr8_68193450_68193742	18	19	14	35	35	48	27	23	29	27	58	43
chr8_68195441_68196332	140	91	103	254	263	259	121	163	160	168	255	259
chr3_63804403_63804603	5	8	4	2	0	0	9	11	15	1	2	1
chr3_63805569_63805875	7	6	6	6	4	10	22	29	19	7	4	1
chr3_63898566_63898867	18	25	13	17	16	21	43	49	40	14	20	11
chr3_63898947_63899603	32	27	27	8	24	20	49	42	42	25	28	46
chr1_160105173_160105386	1	13	0	10	7	21	3	6	1	10	11	20
chr1_160106452_160106832	12	15	13	36	24	39	15	18	15	49	39	52
chr1_160117584_160117842	14	14	9	16	26	7	3	17	6	8	7	16
chr1_160148998_160150031	311	350	297	228	170	225	437	463	445	80	109	135
chr1_160157123_160157707	44	51	44	58	46	48	45	53	46	26	37	23
chr1_160181250_160181507	13	11	11	5	5	16	11	9	18	10	8	8
chr1_160194794_160195722	887	907	869	1189	1254	1166	746	889	892	751	936	1167
chr14_58015133_58015457	20	8	14	19	30	28	18	19	20	18	20	25
chr14_58045852_58046460	44	35	51	16	23	32	49	65	83	25	20	22
chr14_58062803_58063035	11	11	9	19	15	16	9	15	19	15	16	11
chr14_58070378_58070630	22	17	11	30	17	14	26	41	37	10	9	18
chr14_58071045_58071673	41	42	36	44	25	23	26	52	59	48	37	43
chr14_58071764_58072386	116	99	109	142	117	114	130	179	152	90	126	156
chr14_58075977_58076509	23	23	31	42	35	29	14	36	28	29	21	29
chr11_63906459_63907405	75	80	73	198	247	158	124	124	125	97	139	151
chr11_63908561_63908866	43	21	34	46	57	56	27	36	21	34	30	38
chr11_63914028_63915013	575	571	513	730	707	686	595	689	737	440	582	666
chr11_63920533_63920837	172	140	161	211	173	180	144	165	162	120	137	191
chr11_63921752_63922711	1000	1098	918	1282	1347	1301	1003	1197	1073	825	1163	1281
chr11_63923503_63923873	129	124	93	205	196	209	111	125	158	130	182	194
chr11_63924287_63924619	44	63	57	156	147	134	72	65	62	78	95	108
chr11_63925235_63925601	206	194	139	323	293	302	144	164	144	190	259	287
chr11_63942170_63942589	17	15	12	58	22	22	15	22	20	11	28	17
chr11_63944521_63944776	3	4	4	17	16	18	9	11	5	17	10	5
chr11_63948432_63948809	14	26	14	36	67	77	25	25	23	27	42	57
chr11_63951957_63952450	22	33	26	78	99	96	79	98	88	113	110	130
chr11_63954706_63955881	175	153	140	260	286	230	217	244	211	167	124	214
chr11_63957327_63957658	53	45	35	78	74	83	70	74	70	52	50	99
chr11_63965432_63965759	23	16	8	15	3	4	5	6	14	4	5	5
chr11_63977350_63978286	95	125	104	34	46	54	114	219	181	36	27	32
chr11_63984309_63984624	5	13	8	26	26	17	25	21	23	19	8	24
chr3_7502723_7503819	456	435	367	488	612	509	451	522	484	380	525	614
chr3_7535158_7535473	16	15	13	25	28	12	27	22	20	10	15	15
chr7_16204741_16205263	136	142	133	559	482	549	266	281	281	338	468	587
chr7_16207122_16208145	250	285	242	512	611	519	270	351	283	317	389	439
chr7_16219511_16219773	19	6	19	49	47	54	29	37	38	63	73	85
chr7_16221641_16222451	461	503	475	707	663	685	429	542	567	465	550	704
chr7_16226165_16226425	32	30	23	53	57	38	71	93	57	56	57	92
chr7_16229648_16230338	68	53	58	131	166	124	109	128	151	128	139	185
chr7_16232217_16232555	4	1	1	40	31	46	2	4	1	47	57	75
chr7_16239508_16240096	57	76	71	129	139	100	96	75	72	82	121	137
chr7_16241771_16242470	51	60	59	80	93	82	72	77	77	85	88	118
chr7_16244036_16244467	73	66	45	175	179	166	66	80	76	157	152	184
chr7_16250803_16251014	3	0	0	45	46	44	11	2	4	19	33	36
chr7_16254147_16254719	195	217	181	515	566	519	278	360	368	303	461	517
chr7_16257833_16258477	246	282	224	292	333	296	204	248	258	210	324	337
chr7_16258735_16259644	294	311	306	239	288	283	224	302	232	187	300	327
chr7_16263042_16263342	57	61	57	90	98	66	40	55	63	48	58	67
chr7_16263459_16263773	34	49	25	62	64	65	29	34	32	40	30	44
chr7_16263970_16264175	12	11	8	24	27	17	5	5	13	11	8	29
chr7_16264510_16264786	33	12	22	55	47	41	20	18	19	22	36	16
chr7_16266684_16266894	11	11	14	25	34	22	9	9	16	27	17	23
chr7_16272484_16274043	831	706	669	896	938	959	575	816	745	698	895	1034
chr7_16285483_16286978	1390	1571	1278	2248	2340	2483	1127	1295	1408	1323	2009	2040
chr7_16287103_16287341	71	80	61	111	132	107	101	114	104	60	57	77
chr7_16294398_16294690	156	176	144	241	246	235	133	158	141	151	194	201
chr7_16294761_16295869	1170	1205	1073	1565	1663	1656	1029	1269	1200	1098	1427	1535
chr7_16296299_16296560	107	93	77	101	78	81	79	97	117	32	49	73
chr7_16296757_16297251	282	257	223	353	357	355	188	255	314	262	312	353
chr17_28621317_28622759	515	636	509	710	723	631	512	703	618	489	708	742
chr17_28625055_28625745	109	133	119	93	56	92	145	165	174	55	83	73
chr17_28633296_28633601	19	12	10	6	8	10	14	24	10	9	5	12
chr17_28637690_28638506	52	56	66	143	139	148	119	119	124	176	196	238
chr17_28643904_28644588	145	120	80	89	99	89	78	128	127	63	74	85
chr17_28648671_28649284	86	79	55	65	61	62	59	117	81	34	45	53
chr17_28657913_28658337	26	18	36	53	39	42	29	27	39	20	21	28
chr17_28658581_28658840	12	9	8	5	15	13	10	18	22	9	12	5
chr17_28672426_28672913	76	73	102	73	59	53	101	120	88	25	26	38
chr17_28674693_28674987	18	18	16	17	14	18	34	30	19	4	8	14
chr17_28675117_28675430	13	17	8	19	14	13	10	15	22	15	16	10
chr17_28690697_28692702	1234	1155	959	1537	1487	1456	1022	1134	1249	1025	1325	1498
chr17_28697380_28697585	33	19	15	31	15	23	21	41	22	9	22	18
chr17_28697904_28698698	135	132	100	151	187	160	111	148	125	77	117	151
chr2_60405452_60405844	31	13	15	31	47	34	34	14	25	48	47	46
chr2_60407080_60407658	37	37	16	19	20	15	29	32	22	20	20	18
chr2_60418098_60418525	96	66	67	88	55	50	74	96	96	40	52	48
chr5_29512558_29512914	21	35	37	42	34	32	28	42	36	17	30	29
chr5_29522522_29522739	11	15	10	6	3	5	6	7	7	5	4	5
chr5_29552999_29553337	5	6	16	39	24	36	15	12	7	15	9	27
chr5_29560746_29560988	15	12	10	15	7	10	12	19	14	5	9	17
chr5_29568825_29570056	1071	1119	927	1443	1580	1391	1138	1108	1037	877	1321	1518
chr5_29574313_29574706	77	70	86	53	77	86	48	55	63	20	42	44
chr5_29588004_29588317	3	5	4	7	4	10	20	24	36	5	6	0
chr18_30045762_30046486	50	41	36	76	78	69	37	34	47	51	55	66
chr18_30071092_30071339	4	3	0	17	10	23	3	2	2	6	17	19
chr18_30084700_30084977	37	27	48	59	79	77	50	100	48	31	53	71
chr18_30086916_30087747	225	175	140	938	998	931	252	308	286	654	903	1025
chr18_30088418_30089009	68	56	63	281	295	286	62	65	71	202	314	379
chr18_30097153_30097488	20	15	11	80	58	72	9	22	13	24	22	28
chr3_158552236_158552447	4	15	15	4	3	6	8	10	12	6	3	4
chr3_158559421_158559862	23	27	21	39	39	44	19	18	22	46	39	51
chr9_110100366_110101473	409	408	335	405	419	346	304	379	358	226	354	349
chr9_110116832_110118041	767	739	616	890	857	738	554	752	656	490	654	767
chr9_110123108_110123625	22	19	17	48	35	40	17	24	20	14	30	27
chr9_110123796_110123996	6	8	12	4	9	8	12	5	3	6	6	6
chr9_110124098_110124660	39	42	37	52	29	28	28	34	32	10	26	31
chr9_110131514_110132608	731	806	647	957	1011	899	625	804	717	628	761	893
chr9_110159154_110159414	11	11	7	10	5	9	7	19	17	9	4	5
chr9_110162292_110163183	57	83	58	114	112	125	81	111	120	45	58	69
chr9_110171117_110171320	18	8	11	4	5	4	3	5	6	3	1	2
chr9_110199640_110200377	182	140	144	294	242	206	251	322	294	141	141	202
chr14_114854667_114854932	12	11	5	17	14	8	22	8	16	4	11	7
chr1_178765735_178766008	21	10	10	21	7	16	23	26	26	7	17	20
chr16_34303833_34304373	47	21	28	8	12	4	23	31	44	21	5	17
chr16_34322569_34322889	39	31	14	17	17	18	40	42	39	12	12	13
chr16_34364007_34364290	12	11	8	8	14	9	18	34	16	5	6	21
chr16_34371357_34371614	20	14	13	13	14	10	23	21	20	7	10	13
chr16_34372337_34372896	141	122	104	43	33	40	121	139	143	24	20	23
chr1_152804951_152805268	36	43	19	154	115	156	62	91	83	115	130	174
chr1_152807201_152808137	493	593	482	762	721	719	535	641	667	470	601	692
chr1_152808969_152809183	54	56	53	39	43	38	56	88	89	23	44	55
chr1_152809879_152810219	126	130	123	241	254	257	124	196	124	194	246	253
chr1_152810623_152811076	93	110	85	165	196	194	124	141	162	92	118	144
chr1_152815198_152815454	39	52	40	37	44	32	24	17	18	15	9	18
chr1_152816870_152817825	486	488	424	14	14	21	370	442	485	6	8	25
chr1_152820820_152821090	11	15	6	11	13	19	18	16	30	6	7	10
chr1_152824240_152824509	14	7	13	20	19	17	10	6	17	10	11	15
chr1_152831110_152831542	37	40	33	21	13	26	68	56	69	13	15	14
chr1_152832104_152832817	99	87	76	231	237	262	128	163	142	114	205	292
chr1_152837663_152837871	17	18	13	10	14	12	19	28	17	12	13	19
chr1_152838030_152838797	112	108	112	114	110	157	177	205	154	71	93	103
chr1_152844660_152845011	22	17	14	3	4	4	32	43	40	12	1	2
chr1_152857373_152857596	4	18	6	4	2	5	14	11	12	2	1	1
chr1_152858976_152859295	17	29	14	2	11	5	32	65	53	5	4	5
chr1_152872083_152872525	21	15	13	13	24	8	23	35	40	2	6	4
chr3_50905807_50906864	84	126	101	105	108	78	95	121	94	45	74	64
chr17_84320618_84321085	38	57	47	16	19	21	31	29	29	18	6	8
chr17_84328489_84328908	88	101	82	105	118	108	139	165	151	89	123	112
chr17_84329564_84329834	60	49	55	36	41	37	70	76	63	37	29	40
chr17_84332689_84333338	177	228	169	416	442	419	242	360	263	198	262	276
chr17_84334036_84334934	353	350	301	542	567	493	460	548	487	255	378	387
chr17_84340579_84340874	8	8	2	32	34	20	14	21	15	13	13	11
chr17_84342419_84342775	9	15	17	41	61	56	35	25	27	53	47	82
chr17_84347426_84347853	6	13	16	50	35	44	19	22	27	26	22	17
chr17_84347916_84348280	6	7	11	11	6	5	20	15	17	16	10	9
chr17_84352630_84352966	11	17	20	20	19	12	10	20	18	21	27	18
chr17_84354201_84354498	5	10	14	21	16	15	19	22	11	8	8	10
chr17_84357822_84358090	6	10	2	8	8	2	15	20	22	8	7	4
chr17_84361081_84361328	3	8	0	20	19	17	5	24	16	16	2	7
chr17_84365062_84365684	45	53	32	30	27	21	49	55	75	42	17	35
chr17_84365785_84365985	5	5	5	5	2	4	12	8	12	5	2	12
chr17_84375942_84376158	5	9	9	7	18	8	6	10	5	7	10	13
chr17_84380288_84380890	62	66	52	88	72	70	65	78	71	23	34	42
chr17_84383880_84384301	32	29	26	98	84	89	60	70	65	34	43	76
chr17_84385744_84386012	10	16	10	9	20	12	18	15	16	3	18	14
chr17_84390873_84391298	34	36	19	74	64	68	21	22	28	25	45	63
chr8_25007659_25008185	93	142	95	174	174	175	119	122	165	141	182	254
chr8_25009636_25010255	150	149	114	157	153	125	136	175	138	135	154	208
chr8_25012844_25013049	51	50	38	76	94	92	63	73	56	77	110	113
chr8_25016387_25017508	1439	1537	1321	1741	1968	1906	1220	1477	1428	1144	1542	1908
chr8_25017868_25018175	73	68	79	129	150	136	77	99	88	75	113	119
chr8_25025566_25025921	23	14	9	12	16	10	12	30	26	6	5	14
chr8_25026162_25026639	20	23	10	20	16	10	20	23	27	11	6	11
chr8_25026887_25027333	45	59	29	50	32	33	72	106	89	36	34	30
chr8_25027686_25027937	7	4	2	1	2	13	10	6	4	9	19	20
chr8_25034242_25035012	155	140	128	194	183	237	123	149	148	110	151	188
chr8_25038389_25038960	80	53	35	95	75	66	65	58	57	49	68	73
chr8_25040293_25040779	113	106	75	167	207	201	69	102	80	117	155	199
chr8_25044101_25044588	125	145	113	228	204	195	109	168	161	146	196	220
chr8_25044896_25045100	12	8	10	33	32	27	9	9	18	21	43	34
chr8_25045599_25045804	16	4	11	15	26	13	6	14	8	20	29	39
chr8_25051753_25053404	580	566	472	1684	1887	1633	714	821	783	1349	1771	1943
chr8_25056505_25056861	87	63	54	192	197	178	111	163	139	149	166	185
chr8_25061929_25062476	63	50	55	135	120	116	73	75	88	107	129	171
chr8_25066856_25067658	111	114	95	77	72	48	136	116	131	54	65	91
chr8_25067944_25068649	192	184	159	289	258	265	188	236	218	176	181	210
chr8_25069816_25070876	124	102	122	135	170	166	102	120	110	136	140	155
chr8_25077835_25078130	17	17	9	35	31	36	22	20	20	27	32	50
chr8_25078207_25078480	14	5	18	23	23	27	14	10	10	27	24	22
chr8_25080001_25080578	34	27	37	94	94	77	59	76	58	50	60	98
chr8_25083179_25083498	28	38	22	79	69	76	41	39	37	51	65	86
chr8_25087546_25087922	92	47	75	283	269	191	133	148	153	183	237	273
chr8_25089604_25089928	76	64	81	114	113	86	84	102	117	47	61	70
chr8_25090355_25091639	610	588	567	1281	1305	1285	635	761	690	863	1072	1155
chr8_25096787_25097330	107	86	76	176	198	256	102	170	129	157	228	221
chr8_25099516_25100031	111	118	89	157	182	166	118	164	126	126	157	192
chr2_112714716_112714996	23	9	8	8	5	2	12	15	10	2	8	1
chr2_112765109_112765386	26	12	10	11	11	9	8	12	17	16	14	13
chr2_112774067_112774380	11	14	24	28	18	31	21	23	23	11	17	23
chr2_112774801_112775110	19	26	13	30	26	22	4	29	21	12	21	12
chr2_112799996_112800320	40	27	41	35	45	39	13	32	16	16	19	11
chr10_91207202_91207685	39	43	30	27	24	33	26	26	34	16	29	27
chr10_91234823_91235025	8	6	7	16	7	15	12	10	3	0	7	9
chr10_91242385_91243001	33	31	17	75	71	64	31	18	13	58	82	102
chr10_91270170_91270947	149	121	111	174	163	150	71	99	94	79	77	119
chr10_91271175_91271518	36	34	29	56	52	41	26	40	26	22	21	35
chr10_91297861_91298142	32	21	29	19	23	23	14	20	19	21	12	18
chr10_91299932_91300526	96	101	100	123	118	118	81	95	117	63	78	83
chr3_25845129_25845399	24	31	22	15	9	17	11	19	25	6	3	6
chr2_89103145_89103853	43	43	34	58	36	71	72	91	71	35	37	48
chr2_89117043_89117647	18	30	15	62	53	59	30	40	25	64	61	61
chr2_89125341_89125667	2	6	7	29	25	25	0	6	5	15	30	25
chr2_89135009_89135291	6	5	5	22	25	24	23	12	10	5	17	22
chr2_89135406_89135745	6	12	5	40	22	32	17	37	15	25	37	25
chr2_89159114_89159631	49	39	21	18	31	9	34	38	33	12	11	10
chr2_89196162_89197171	318	267	225	737	704	669	320	382	383	401	485	624
chr2_89198197_89198509	58	61	48	57	40	57	98	98	122	25	22	45
chr13_77708394_77709182	124	85	105	126	138	100	80	141	112	67	98	101
chr13_77741253_77741917	75	57	58	14	18	17	53	106	86	6	10	8
chr13_77752862_77753149	10	9	12	6	5	4	15	19	26	6	4	4
chr7_111676615_111676960	4	9	13	15	19	14	14	16	20	27	16	14
chr5_38005488_38006366	35	31	38	54	23	34	26	39	36	44	27	27
chr5_38007860_38008101	9	10	7	16	17	17	6	11	14	15	6	14
chr5_38009281_38009692	11	25	20	9	14	9	9	18	27	2	5	5
chr5_38038336_38040143	435	469	434	545	554	535	372	462	432	302	392	435
chr5_38048226_38048500	12	3	8	8	25	35	17	17	21	20	15	21
chr5_38054356_38054776	13	13	12	4	4	3	11	27	24	5	1	16
chr5_38058422_38058660	4	6	8	11	23	12	12	2	13	10	15	12
chr5_38072387_38072654	3	6	3	22	18	9	9	12	7	15	16	20
chr5_38074706_38074922	6	3	0	19	7	10	10	15	12	4	7	7
chr5_38086076_38086373	19	18	19	21	32	21	31	43	36	9	26	27
chr5_38091077_38091385	29	27	13	44	43	27	14	25	32	7	29	39
chr5_38091997_38092276	5	6	1	22	22	9	2	12	8	19	13	19
chr5_38097742_38098034	6	22	10	12	6	8	24	30	28	4	5	4
chr4_111232292_111232514	11	9	17	9	12	13	5	15	11	2	2	5
chr15_90841530_90841837	24	14	13	19	18	7	14	30	23	11	9	4
chr15_90880150_90881068	101	95	64	65	47	64	61	81	60	22	29	31
chr15_90895960_90896267	10	16	12	44	43	36	16	15	8	12	18	27
chr15_90896302_90897100	112	100	63	250	216	244	104	118	100	130	130	183
chr9_36916400_36916707	36	29	22	39	28	21	26	28	37	19	15	18
chr9_36931696_36932062	29	16	10	43	36	33	33	44	46	10	28	20
chr9_36933763_36933980	16	3	10	7	6	12	0	8	1	4	9	12
chr9_36965791_36966053	12	15	8	12	16	21	13	15	13	5	15	6
chr9_36968805_36969102	20	18	11	14	21	13	16	8	18	17	18	12
chr9_36970684_36970987	11	33	7	26	31	12	21	18	25	10	9	24
chr9_36982092_36982320	11	10	4	16	16	13	13	13	18	4	11	16
chr9_36985946_36986238	9	18	20	6	2	11	28	27	19	4	8	3
chr5_146567197_146567399	5	5	0	14	12	16	2	3	2	4	4	4
chr8_26239438_26240399	208	263	189	219	234	211	192	211	230	77	115	118
chr8_26245893_26246187	13	15	17	13	4	7	8	6	9	9	6	4
chr8_26246684_26246884	5	16	8	6	2	8	9	10	13	2	4	1
chr8_26272189_26272420	12	9	21	11	4	6	6	13	3	3	4	5
chr8_26288206_26288460	23	12	8	4	5	3	5	3	3	0	2	5
chr2_148850950_148851875	118	118	103	232	233	226	105	157	129	119	125	180
chr2_148856426_148857487	379	350	286	615	600	576	331	395	385	422	511	630
chr2_148857537_148857835	70	79	71	82	94	75	78	76	76	52	58	83
chr2_148860985_148861459	94	70	59	111	121	86	84	126	140	62	61	57
chr2_148865065_148865290	14	7	20	15	24	14	2	6	7	16	10	24
chr2_148869021_148869289	12	10	2	38	41	34	8	11	8	27	26	31
chr2_148872974_148873311	80	78	90	91	105	68	121	158	181	53	61	59
chr2_148875072_148876177	802	855	677	1463	1452	1479	832	889	888	915	1260	1454
chr2_148877120_148877346	28	25	25	109	107	101	22	29	22	57	86	110
chr2_148877399_148877798	41	30	34	185	233	165	30	38	37	194	268	335
chr2_148884794_148885047	2	4	2	13	16	19	3	4	0	7	35	24
chr2_148888698_148889414	19	27	9	134	133	125	20	34	20	119	104	137
chr2_148890507_148890777	4	2	5	17	25	23	4	7	3	26	27	28
chr8_34904022_34904527	149	124	129	416	361	422	213	245	285	271	375	387
chr8_34907502_34907804	23	15	22	15	10	8	39	44	39	12	5	7
chr8_34909376_34909715	18	19	14	7	10	4	23	53	36	9	15	15
chr8_34918393_34919371	219	199	153	352	375	307	204	264	212	189	274	321
chr8_34921117_34921403	5	13	4	23	27	43	13	8	18	22	28	36
chr8_34929369_34929996	73	50	48	120	98	74	56	136	92	55	77	90
chr8_34945059_34946098	159	177	132	444	434	396	220	260	263	280	331	469
chr8_34947723_34947932	13	16	18	1	9	4	15	13	14	1	2	0
chr8_34954015_34954502	71	75	64	138	142	129	114	143	114	87	126	147
chr8_34955335_34955583	10	11	4	14	4	2	24	20	33	3	4	0
chr8_34958155_34958710	32	43	39	10	7	6	48	60	48	8	3	7
chr8_34963029_34963274	18	31	32	26	46	46	53	61	62	19	33	48
chr8_34964786_34966021	543	587	510	721	724	774	404	534	510	433	597	691
chr19_21104322_21105005	423	441	397	703	697	681	576	644	681	391	576	656
chr19_21105104_21105324	52	77	54	64	43	35	57	66	59	18	24	37
chr19_21106146_21106967	348	402	327	442	482	446	397	404	493	214	329	443
chr19_21111948_21112202	4	2	3	9	11	3	19	13	16	0	3	9
chr19_21115775_21116259	36	25	18	66	51	46	39	38	30	34	34	48
chr19_21118855_21119118	6	8	3	0	2	2	19	30	16	13	2	6
chr19_21119440_21119949	41	43	37	25	32	29	52	75	67	17	16	12
chr19_21126624_21127802	426	379	350	580	531	566	384	475	491	398	425	584
chr19_21139122_21139422	16	8	3	15	13	14	12	22	28	9	8	8
chr19_21144227_21145183	127	150	113	166	176	141	170	175	228	129	150	177
chr19_21170818_21171074	3	1	6	8	7	24	12	15	16	13	5	9
chr19_21174114_21174353	9	9	16	22	20	29	15	10	14	35	25	25
chr19_21175562_21176327	63	92	73	218	226	224	108	112	135	140	193	276
chr19_21179857_21180269	26	39	39	153	145	151	49	57	49	104	150	182
chr5_57345216_57345520	13	22	11	22	15	24	16	25	28	4	9	13
chr2_77020310_77020554	13	5	2	13	14	10	7	12	16	12	3	11
chr2_77061945_77062190	23	14	8	8	14	10	11	9	10	5	6	7
chr14_56105402_56106027	20	29	15	46	43	39	8	13	12	20	22	12
chr14_56177701_56177972	15	15	9	9	6	9	6	15	13	3	5	12
chr11_57310809_57311116	17	21	22	14	24	18	15	17	20	13	18	17
chr19_14614752_14615446	178	143	138	253	289	282	217	292	261	193	230	266
chr19_14620305_14621314	196	193	154	440	395	446	259	333	322	201	300	360
chr19_14630760_14631055	5	6	9	50	48	22	10	4	8	25	37	55
chr19_14635221_14635880	77	83	59	348	364	293	93	130	132	237	337	395
chr19_14636759_14637081	36	19	14	60	74	45	32	41	40	35	59	62
chr19_14655269_14655789	70	51	48	72	81	60	64	77	80	49	59	98
chr19_14663405_14663704	15	7	14	18	22	23	13	19	16	19	16	18
chr19_14668316_14669332	86	92	76	199	188	173	86	97	123	107	142	177
chr19_14676993_14677395	1	9	4	44	58	34	2	16	6	28	38	56
chr19_14682570_14682902	13	4	9	2	3	4	20	17	38	6	9	0
chr19_14690213_14690466	7	4	9	13	14	13	11	10	11	9	5	12
chr19_14691998_14692572	92	95	91	99	106	77	101	106	114	59	75	88
chr19_14694334_14694540	4	7	3	12	6	5	9	16	21	4	6	11
chr19_14695373_14695743	24	3	14	31	38	36	15	26	30	8	8	11
chr6_20037728_20038159	58	45	41	24	38	30	54	45	52	20	12	44
chr19_21913035_21913697	74	75	68	127	123	142	57	58	70	65	109	132
chr19_21913747_21914123	51	36	31	34	25	59	28	42	34	8	21	27
chr19_21943491_21943788	41	50	31	69	67	54	46	61	75	34	36	70
chr19_21946269_21946924	220	232	187	306	225	273	177	238	266	123	137	142
chr19_21962738_21962938	3	2	8	11	13	14	4	2	2	11	10	12
chr6_82532732_82533015	16	7	14	19	9	18	19	16	25	6	12	16
chr15_28105986_28106428	29	39	27	11	25	4	50	72	55	11	6	4
chr15_28109963_28110916	138	138	123	15	12	6	148	156	185	12	15	9
chr15_28119340_28119645	18	13	13	2	6	1	16	30	27	4	2	2
chr15_28123363_28123732	19	4	11	1	1	1	16	20	22	3	1	0
chr15_28158791_28159578	108	97	48	102	129	104	73	101	110	95	147	165
chr15_28178931_28179299	55	26	39	4	12	21	32	31	50	11	7	4
chr15_28181821_28182331	75	91	42	52	30	39	40	50	48	11	33	38
chr15_28188071_28188361	31	18	14	28	9	24	17	22	13	20	13	15
chr15_28189745_28190096	20	8	12	25	19	27	14	22	22	23	20	16
chr2_122816799_122817285	23	14	23	49	42	31	23	25	23	22	31	46
chr2_122825378_122825648	14	16	13	7	8	13	14	5	11	13	3	11
chr16_42676502_42678061	195	168	145	108	90	92	103	119	84	25	24	33
chr18_50907530_50907807	22	16	20	18	14	15	17	16	23	7	11	3
chr9_51273790_51274126	25	18	27	32	30	39	28	34	33	34	29	74
chr9_51292725_51293058	28	33	20	20	19	18	14	26	24	10	19	23
chr1_143000857_143001193	11	18	10	4	0	3	3	8	1	8	0	0
chr7_111712752_111713170	38	23	29	42	50	52	58	33	50	25	37	39
chr7_111782178_111782452	18	27	11	10	14	6	2	16	12	9	12	10
chr7_111794503_111794738	1	1	18	5	1	6	12	12	21	6	5	8
chr1_74600862_74601788	196	222	177	250	245	212	171	202	223	159	195	254
chr1_74602814_74603150	45	44	35	35	49	44	81	85	101	6	12	21
chr1_74609636_74611181	134	149	142	171	158	146	119	138	137	106	105	114
chr1_74632759_74633105	27	27	23	30	36	20	11	16	24	30	29	33
chr1_74643979_74644255	20	19	17	8	8	11	14	12	17	7	9	10
chr1_74661390_74662234	527	550	532	593	650	611	514	562	559	424	498	606
chr1_74662584_74662784	36	20	19	13	14	9	18	45	31	13	15	22
chr1_74672278_74672562	4	2	2	19	23	14	3	8	5	22	20	28
chr1_74674574_74674784	14	4	11	22	5	18	10	10	7	9	6	9
chr1_74686085_74686480	25	41	18	77	68	84	57	68	71	24	37	39
chr1_74698754_74698992	4	2	4	12	16	10	3	8	1	9	12	16
chr3_142439599_142439888	22	7	17	11	17	5	18	30	12	6	8	5
chr3_142443424_142443691	11	12	10	23	10	17	16	7	20	10	12	4
chr3_142474491_142474851	15	19	15	12	17	17	9	22	13	17	18	14
chr3_142475531_142475764	10	10	11	21	7	16	5	13	1	2	4	2
chr3_142478291_142478741	51	57	42	33	37	29	14	30	37	4	12	9
chr3_142490459_142490824	78	95	73	57	56	63	48	84	64	18	24	34
chr3_142493477_142493977	109	96	85	58	68	81	71	89	92	26	25	38
chr3_142496651_142497693	119	155	97	50	43	35	75	86	100	36	31	16
chr3_142498940_142499582	126	153	127	38	39	34	125	163	178	11	11	27
chrX_59906223_59906501	13	14	9	11	3	7	16	24	26	11	2	5
chrX_59906849_59907102	18	14	10	6	15	14	8	6	12	14	4	8
chrX_59907173_59907563	16	18	11	9	13	5	15	5	18	4	4	7
chrX_59907845_59908228	16	31	15	2	6	5	33	31	29	2	5	4
chrX_59942010_59942212	6	0	4	6	4	14	8	16	14	6	4	7
chrX_59946753_59946957	4	4	3	12	20	13	1	6	1	3	16	7
chrX_59947229_59947568	2	4	4	22	14	15	3	7	4	6	4	4
chrX_59969850_59970061	2	0	4	8	12	16	3	0	0	8	10	26
chrX_59999788_60001962	294	321	218	462	461	474	199	230	239	261	310	445
chr11_87927088_87927357	2	20	10	14	25	20	9	9	17	21	18	13
chr11_87929733_87929997	20	20	13	4	4	14	15	20	22	8	2	3
chr11_87955190_87955479	24	12	27	13	17	14	14	26	19	8	10	5
chr11_87965451_87965665	12	13	4	21	19	14	6	14	11	10	4	8
chr11_87967650_87968337	81	74	62	77	88	79	50	43	57	34	33	59
chr11_87968456_87968677	10	20	26	17	16	11	6	23	8	9	10	5
chr11_87973499_87973844	29	49	43	21	13	27	27	32	44	10	20	13
chr11_87973925_87974259	53	62	56	45	41	33	42	63	47	22	38	34
chr11_87974698_87975267	81	69	85	79	95	59	58	90	84	45	44	74
chr11_87978962_87979214	9	16	7	8	16	22	22	15	12	13	12	24
chr11_87986431_87986747	65	57	52	40	35	37	60	82	67	34	52	63
chr11_87986874_87987856	721	752	704	749	752	683	706	871	834	572	658	780
chr3_105403411_105403950	42	57	28	21	12	13	37	42	32	18	21	12
chr3_105426750_105427150	16	17	9	11	5	10	17	38	40	21	9	8
chr3_105489608_105489860	15	9	12	3	6	2	13	22	21	8	9	4
chr9_100817485_100817702	3	7	8	8	6	7	10	11	20	6	3	3
chr9_100820354_100820652	4	5	8	15	30	19	6	14	5	26	18	33
chr9_100844008_100844281	23	13	20	11	22	11	2	10	11	6	7	22
chr9_100865793_100866788	85	82	76	262	270	246	100	110	90	142	178	212
chr9_100876023_100876345	6	6	2	32	32	30	9	6	5	29	18	40
chr3_9336620_9336925	41	19	22	15	19	14	27	39	35	1	2	3
chr3_9357268_9357601	5	18	23	2	0	4	16	16	12	5	4	0
chr3_9397364_9397721	31	49	40	23	17	25	19	31	28	15	3	10
chr3_9397945_9398808	218	193	196	268	288	218	185	297	257	80	83	97
chr16_59506835_59507275	47	31	43	111	102	84	42	95	59	41	52	96
chr16_59508892_59509231	9	27	15	21	15	9	39	48	52	13	18	8
chr16_59516931_59518140	494	411	413	840	856	837	417	574	517	441	569	646
chr16_59521874_59522507	306	335	251	265	284	303	288	396	362	141	140	221
chr16_59528455_59528834	33	23	21	32	11	32	25	45	62	23	14	24
chr16_59529443_59530011	143	121	126	93	112	101	117	133	150	72	85	53
chr16_59559346_59560538	399	438	408	607	557	580	455	614	531	354	444	571
chr16_59569055_59569389	12	9	7	18	14	17	17	16	37	5	8	3
chr16_59583443_59584112	337	447	300	577	598	552	342	379	362	269	377	473
chr9_28206517_28206717	11	13	4	0	0	0	9	5	2	0	1	2
chr9_28206856_28207696	124	95	99	18	16	16	76	117	122	14	15	26
chr9_28247854_28248149	20	10	16	17	12	6	13	14	14	11	11	7
chr9_28259792_28260015	8	20	8	17	13	14	4	5	4	15	10	4
chr9_28261243_28261797	64	46	52	72	65	62	43	39	37	33	31	40
chr9_28265449_28265679	8	4	8	12	15	17	9	7	4	3	4	6
chr9_28274624_28275161	25	32	16	17	23	16	13	6	19	1	19	7
chr9_28278578_28278839	22	25	9	5	13	4	2	18	8	4	8	6
chr8_72642912_72643217	23	19	18	4	4	9	5	12	16	6	0	5
chr8_72646205_72646881	47	34	29	133	131	160	42	42	37	95	132	189
chr8_72654879_72655706	65	73	46	143	143	95	41	83	67	34	43	79
chr8_72680204_72680516	40	35	39	36	24	16	28	42	34	16	17	25
chr8_72682884_72683669	63	53	72	132	104	120	126	122	105	82	67	93
chr8_72695817_72696553	35	34	24	50	28	38	47	39	47	19	19	23
chr7_49120976_49121643	94	80	76	102	88	100	67	74	68	61	56	66
chr7_49125557_49125862	36	26	35	38	21	34	14	28	23	24	20	31
chr7_49132774_49133267	51	59	43	49	63	40	29	21	39	29	34	57
chr7_49136637_49136963	17	13	8	45	26	37	21	24	23	50	41	63
chr7_49139824_49140069	4	12	4	28	16	15	7	3	7	12	7	13
chr7_49158502_49159515	232	239	228	543	559	505	334	347	369	334	446	575
chr7_49172665_49172880	11	10	6	13	11	12	16	6	14	7	4	0
chr7_49175142_49175417	14	13	10	8	11	4	13	10	8	10	6	4
chr7_49178199_49178567	16	15	17	29	36	28	17	23	13	12	23	28
chr7_49186328_49186606	14	11	11	10	11	10	10	19	27	7	7	2
chr7_49190691_49190994	2	6	0	12	14	19	2	3	4	18	11	15
chr7_49193779_49193982	3	9	4	14	17	7	8	9	10	2	8	11
chr7_49195863_49196194	11	9	19	14	12	15	24	14	29	19	9	6
chr7_49197923_49198187	6	2	2	9	16	22	16	12	2	14	2	11
chr4_66282931_66283720	74	70	54	53	82	35	39	39	59	43	33	35
chr9_98316961_98317297	9	20	16	27	38	30	54	52	54	27	23	46
chr9_98333137_98333638	15	15	10	58	68	56	8	16	12	34	42	44
chr9_98337872_98338937	76	57	71	144	135	144	125	159	109	110	161	170
chr9_98346119_98346781	94	104	130	122	119	101	101	128	163	55	79	107
chr9_98350533_98351069	28	49	47	78	107	86	33	44	39	57	59	76
chr9_98351156_98351975	131	138	91	211	198	173	171	181	187	92	112	163
chr9_98361130_98361463	23	11	7	13	21	11	17	12	14	17	3	10
chr9_98361702_98362144	41	50	50	8	7	7	88	76	100	8	0	10
chr13_72544836_72545109	13	15	11	5	6	9	11	24	15	6	5	10
chr13_72552333_72552629	11	11	12	2	10	2	21	25	16	5	5	6
chr13_72558031_72558236	12	14	12	8	1	2	11	12	13	4	2	8
chr13_72567769_72567996	11	25	10	8	2	9	6	10	25	4	5	2
chr13_72574107_72574450	35	37	26	28	22	20	18	31	38	14	11	28
chr13_72591855_72592877	50	50	52	59	63	78	50	67	53	24	40	39
chr13_72594733_72594994	30	23	28	9	10	10	43	45	36	4	3	5
chr13_72599105_72599907	253	225	197	439	426	358	330	313	353	271	331	384
chr9_71213721_71213975	10	6	12	14	16	18	13	7	9	13	17	18
chr9_71261499_71261803	13	20	11	4	10	9	15	20	28	19	8	5
chr9_116041917_116042117	7	11	6	11	13	10	9	11	12	4	10	13
chr9_116058521_116058828	19	12	10	45	61	49	14	16	20	35	35	72
chr9_116058910_116059528	100	112	114	220	254	256	88	116	122	136	187	251
chr9_116060673_116060987	31	29	32	44	36	40	14	31	22	26	28	39
chr9_116063166_116063372	7	10	8	26	39	23	8	3	10	16	18	12
chr9_116065732_116066050	30	24	33	8	10	13	32	50	42	12	9	11
chr9_116077437_116077878	28	22	33	67	60	74	19	49	44	22	26	52
chr9_116079164_116079533	54	42	39	66	73	70	49	58	59	70	83	104
chr9_116083657_116085488	585	578	464	888	818	804	427	598	554	422	564	656
chr9_116086420_116086621	33	39	39	54	62	46	23	32	27	40	23	40
chr9_116087220_116087603	132	137	104	96	54	58	137	171	186	37	40	47
chr9_116091082_116091366	30	29	26	4	3	4	36	49	51	2	7	0
chr9_116091505_116091746	33	24	14	4	1	4	22	18	23	2	3	2
chr9_116098921_116099505	7	5	1	24	28	27	13	12	20	64	52	59
chr7_45700825_45701062	72	100	85	87	71	65	60	80	78	46	56	62
chr7_45704067_45704546	197	201	175	368	386	364	152	187	157	202	223	330
chr7_45704669_45705638	767	889	718	1382	1427	1386	701	890	781	1017	1304	1559
chr7_45706648_45708028	896	1019	811	1189	1127	1065	809	1022	861	713	997	1169
chr7_45708173_45708722	195	216	163	187	179	193	229	252	283	97	150	184
chr7_45714954_45715729	697	653	635	1019	1084	1027	643	724	680	668	908	1121
chr7_45715906_45716482	311	267	269	571	568	577	268	289	293	319	465	587
chr7_45717602_45718601	726	697	590	852	845	733	563	659	652	466	684	796
chr7_45730904_45731725	92	82	74	201	194	216	60	104	87	74	120	134
chr7_45739212_45739789	191	158	164	195	217	202	127	191	167	103	119	137
chr7_45741410_45741610	20	22	17	23	24	33	13	26	17	25	30	15
chr7_45742317_45742873	136	111	105	168	156	192	129	124	177	75	105	131
chr7_45744438_45744766	87	69	59	145	144	129	82	115	104	99	87	104
chr7_45748095_45748467	82	47	34	46	54	38	59	73	62	36	45	37
chr7_45749194_45749757	44	51	36	25	35	12	51	60	52	16	15	20
chr7_45758528_45758737	4	7	4	6	2	2	10	14	15	5	8	8
chr7_45759563_45759788	17	8	11	12	12	8	8	16	10	9	10	7
chr7_45765592_45765834	15	8	17	6	1	5	8	5	6	5	4	0
chr7_45766073_45766317	7	6	16	5	2	3	12	10	11	16	8	3
chr7_45771204_45771521	18	10	10	14	4	16	18	31	31	2	5	20
chr7_45779096_45779709	56	58	55	26	22	20	80	48	73	18	19	9
chr7_45780803_45781025	8	18	7	12	14	14	9	12	11	1	6	4
chr7_45781185_45781599	65	62	50	22	18	14	75	75	85	13	21	7
chr7_45783532_45784038	11	24	5	21	17	14	17	29	20	42	19	35
chr7_45791664_45792085	18	18	15	15	7	13	17	21	8	23	15	6
chr7_45792158_45792412	19	18	16	17	10	10	13	27	26	18	12	10
chr14_32201360_32202775	471	416	365	429	460	454	324	390	381	270	343	340
chr14_32232498_32232701	6	3	0	0	0	3	5	13	17	3	4	7
chr14_32233772_32234116	17	16	14	10	11	7	44	35	58	11	2	10
chr14_32236521_32236800	16	12	14	24	35	29	29	33	36	14	19	31
chr14_32240279_32240479	3	2	2	2	6	5	3	12	18	4	3	4
chr14_32269660_32269891	10	8	14	8	11	8	13	12	15	5	7	7
chr14_32281600_32282025	12	14	11	39	54	59	15	13	22	31	38	57
chr9_15802530_15803616	134	127	109	130	130	124	114	160	180	91	88	113
chr9_15869559_15869838	11	21	22	8	4	8	16	10	13	4	2	2
chr9_15880088_15880602	30	23	31	59	46	33	15	32	33	18	29	39
chr9_15882153_15882455	30	24	7	10	5	18	14	24	18	2	9	0
chr7_111337089_111337350	9	13	9	9	7	6	12	19	17	8	2	5
chr7_111367315_111367651	17	13	18	2	1	0	11	17	20	3	5	6
chr7_111370643_111370926	7	19	9	5	2	3	9	29	38	6	3	2
chr7_111373347_111373778	53	56	59	19	28	10	97	105	80	23	17	27
chr7_111383733_111383999	5	7	4	20	35	5	4	2	10	19	16	15
chr4_120601853_120602171	16	19	9	4	7	4	48	47	39	3	8	4
chr4_120626534_120626829	16	10	12	7	7	6	27	37	32	0	0	11
chr4_120627769_120628247	43	40	21	27	20	26	55	67	59	0	6	8
chr4_120630599_120630899	16	12	10	2	6	8	36	32	28	0	0	4
chr4_120632294_120632530	11	12	10	2	2	3	11	13	25	6	2	2
chr4_120632636_120632999	33	23	17	8	4	8	60	70	70	5	2	2
chr4_120642417_120642639	13	19	11	13	5	7	22	28	22	9	2	18
chr4_120643791_120644562	118	131	81	190	199	156	139	177	167	76	99	127
chr4_120645149_120645778	40	32	26	32	25	23	73	71	68	14	6	16
chr4_120662708_120663118	21	19	20	19	25	16	22	29	22	13	12	21
chr4_120664740_120665089	21	17	7	5	5	2	12	22	18	12	6	6
chr4_120665261_120665517	9	13	13	1	3	1	11	7	17	3	5	1
chr4_120669790_120670009	5	11	6	4	5	14	12	11	14	8	5	10
chr4_120681854_120682555	49	25	29	30	16	19	24	42	34	10	27	27
chr4_120692727_120692991	7	11	9	12	9	6	10	28	11	3	6	5
chr12_54612202_54612545	16	18	17	10	6	7	30	43	36	15	8	4
chr12_54614188_54614601	34	32	14	51	50	44	24	37	32	21	27	33
chr12_54620047_54620756	75	54	62	9	11	12	91	96	70	8	6	0
chr12_54636853_54637434	39	42	34	130	108	105	62	70	81	73	92	71
chr12_54640198_54640876	215	173	189	189	181	168	254	279	305	110	141	183
chr12_54655460_54655841	53	69	56	184	187	150	62	64	101	120	109	147
chr12_54655973_54656949	843	794	694	1197	1158	1146	783	892	909	804	1002	1217
chr12_54658824_54659088	78	46	43	125	122	127	75	81	67	56	77	89
chr12_54663273_54663576	27	22	12	15	22	26	22	31	34	14	11	15
chr12_54683223_54683628	22	32	33	40	47	36	32	34	33	24	25	47
chr12_54689578_54689910	18	20	15	4	7	10	17	32	17	4	7	2
chr12_54695308_54696252	658	735	622	925	964	898	601	740	688	611	802	886
chr12_54696378_54697731	526	621	518	964	1044	983	418	528	538	547	726	775
chr12_54697968_54698178	76	69	58	62	59	55	23	29	33	15	14	15
chr6_120102048_120102410	1	7	6	46	48	43	12	18	10	41	44	46
chr6_120103238_120103594	0	9	10	19	19	12	3	5	9	14	17	22
chr6_120105036_120105299	2	2	2	22	24	15	12	6	6	8	19	18
chr6_120112087_120113070	299	313	263	781	777	746	382	511	426	534	662	808
chr6_120114678_120115011	63	44	55	72	106	81	41	78	50	54	85	84
chr6_120122805_120123274	23	25	11	26	13	15	37	18	33	10	6	18
chr6_120134762_120135212	10	19	9	26	34	22	14	23	31	25	15	15
chr6_120145367_120145871	71	82	83	160	143	111	96	107	123	117	176	170
chr6_120147588_120147799	22	16	18	16	26	14	25	24	26	1	17	7
chr6_120151677_120152061	129	116	116	315	304	354	98	144	104	199	240	307
chr6_120154784_120155340	207	216	170	481	506	468	141	194	159	356	367	462
chr6_120155485_120156438	358	283	268	527	492	484	297	366	328	254	435	498
chr6_120157890_120158233	69	72	64	66	59	36	92	96	129	13	16	12
chr6_120159061_120159605	124	93	70	265	280	201	78	112	131	181	244	244
chr6_120167973_120168338	28	31	43	11	11	17	72	60	84	14	7	1
chr6_120172206_120172966	108	84	71	178	178	166	44	93	86	89	124	120
chr6_120174039_120174846	78	89	56	140	144	127	92	113	115	92	86	171
chr6_120179452_120180049	50	52	51	219	168	167	62	67	66	111	150	207
chr6_120187624_120187929	52	49	45	185	175	177	38	95	85	142	187	172
chr6_120189292_120189667	101	67	65	250	249	226	93	120	142	176	269	303
chr6_120190075_120191390	687	771	665	1061	1018	1102	875	986	936	606	855	939
chr6_120193156_120193526	110	111	89	261	233	229	117	138	113	139	178	223
chr6_120196901_120197192	23	26	21	49	54	53	13	30	16	27	31	50
chr6_120198007_120198334	41	38	16	73	52	34	11	34	23	19	29	28
chr6_120199748_120200060	23	20	23	22	5	19	14	20	24	13	14	16
chrX_42207679_42207952	19	11	12	27	34	16	18	11	26	15	9	22
chrX_42247704_42248368	55	43	34	11	12	22	60	85	93	12	10	11
chrX_42295063_42295384	21	25	22	9	18	9	10	9	11	3	5	6
chr3_8850918_8851200	14	15	20	15	17	15	19	12	20	18	9	21
chr3_8854948_8855196	2	1	6	15	10	12	10	14	23	7	8	7
chr3_8866324_8866787	13	22	16	2	6	10	29	20	26	4	4	1
chr3_8868036_8868310	23	10	23	10	5	4	10	10	14	10	2	3
chr3_8872923_8873541	133	125	109	166	114	111	184	243	212	73	87	117
chr3_8873943_8874290	10	10	20	39	30	12	21	17	20	25	35	20
chr9_110226236_110226495	10	7	4	0	9	7	15	23	26	0	2	0
chr9_110228722_110229036	17	23	19	4	10	4	14	21	20	9	18	10
chr9_110229145_110229935	50	110	41	48	47	47	125	150	116	61	70	71
chr9_110243355_110243560	2	7	16	4	18	11	11	11	4	9	10	22
chr9_110245136_110246607	139	145	90	140	118	112	146	178	158	105	78	125
chr14_99200443_99201028	34	28	22	14	10	8	20	20	20	3	16	6
chr14_99205287_99206432	104	92	69	48	41	21	89	103	110	24	31	20
chr14_99238577_99238956	17	14	12	6	5	3	19	25	20	9	1	0
chr14_99298344_99298818	60	30	28	48	33	37	99	140	114	74	92	103
chr8_20902546_20902785	14	5	2	0	2	0	12	17	13	3	0	6
chr8_20907530_20907732	13	4	9	4	8	5	4	10	7	3	4	2
chr8_20908228_20908637	66	60	31	49	44	38	21	44	30	13	38	58
chr8_20964603_20964856	26	18	11	2	3	3	7	8	9	0	5	2
chr8_20996240_20996622	20	13	14	35	37	32	22	26	29	14	22	41
chr14_121906267_121907626	136	141	130	282	310	233	150	202	219	170	196	255
chr14_121915640_121916930	181	141	151	149	162	121	154	214	195	129	131	146
chr14_121922099_121922419	12	19	15	12	8	11	26	21	18	9	5	11
chr14_121922469_121923066	30	34	23	39	39	52	38	47	50	36	35	59
chr14_121928531_121929926	229	233	195	497	430	453	181	270	232	282	352	467
chr14_121931054_121931325	21	30	27	41	30	27	34	36	43	30	29	45
chr14_121937654_121938044	16	16	13	77	60	46	22	10	18	68	57	62
chr14_121938112_121939372	81	82	70	272	300	267	68	87	75	231	268	309
chr14_121949248_121949566	2	0	0	15	18	12	3	7	2	17	6	14
chr14_121949905_121950235	3	6	2	11	8	18	2	2	5	20	22	24
chr14_121956429_121956706	38	30	20	35	43	27	26	33	37	24	49	43
chr14_121958693_121959059	37	33	46	231	210	214	59	82	79	127	121	142
chr14_121959339_121959600	49	59	47	113	144	129	58	80	65	76	82	130
chr14_121960649_121960894	48	39	43	77	63	65	42	60	58	81	68	115
chr14_121961105_121962773	365	281	271	528	540	450	266	339	296	326	416	550
chr14_121963367_121963611	41	38	43	51	50	49	24	32	35	40	34	50
chr14_121963789_121964258	79	87	52	56	76	39	44	64	60	48	35	52
chr14_121965006_121965310	70	46	55	124	159	141	79	79	67	105	137	203
chr14_121972692_121973504	77	40	59	125	129	97	78	88	92	89	99	121
chr14_121983324_121983909	34	27	22	98	91	67	29	71	41	98	143	149
chr14_121985464_121986262	154	135	113	332	301	282	126	175	150	180	230	308
chr14_121987118_121987850	217	209	152	420	456	411	194	264	236	248	289	396
chr14_121992700_121992921	12	13	6	53	75	36	10	17	17	42	35	51
chr14_121994781_121995228	38	44	32	184	231	154	32	61	55	94	139	164
chr14_121996674_121997380	96	117	134	369	395	360	138	151	184	278	355	419
chr9_70304806_70305602	90	58	65	17	25	7	128	168	147	24	45	59
chr9_70306756_70307468	74	63	45	114	147	113	111	142	121	124	139	182
chr9_70313319_70313526	14	16	13	8	7	15	30	18	19	4	5	5
chr9_70315162_70315835	130	108	79	96	91	83	101	99	116	47	68	58
chr9_70318375_70319121	265	246	200	393	428	393	459	438	430	257	391	359
chr9_70328152_70329115	103	80	101	429	368	368	181	205	190	490	571	699
chr9_70336799_70337179	45	46	47	19	15	10	103	101	105	18	16	17
chr9_70338117_70338425	8	21	24	22	18	15	15	26	22	14	12	18
chr9_70349241_70349809	33	30	32	50	85	75	63	83	46	39	80	75
chr9_70360753_70360953	2	4	4	10	16	9	6	13	14	7	8	12
chr9_70361564_70361848	5	3	8	16	18	27	5	0	6	25	24	21
chr9_70363544_70363764	6	13	7	17	16	24	7	10	18	13	16	21
chr9_70364154_70364544	20	16	9	31	16	12	14	9	4	25	26	26
chr9_70366637_70367356	50	41	43	206	192	226	65	74	86	202	221	298
chr9_70383795_70384237	16	6	8	32	39	23	15	17	12	41	43	46
chr9_70385179_70385439	5	4	6	28	25	17	5	17	8	28	26	48
chr9_70388835_70389203	36	48	32	121	115	127	55	79	61	54	70	97
chr9_70391508_70392439	163	140	95	329	295	340	148	151	133	195	269	348
chr9_70392526_70392888	30	24	23	92	57	75	36	60	49	52	63	106
chr9_70396218_70396420	0	7	6	30	25	40	13	16	21	18	11	16
chr8_125224449_125224818	15	15	14	77	63	61	21	19	18	28	30	52
chr8_125227145_125227791	47	39	49	122	122	100	41	52	54	87	110	130
chr8_125240537_125241103	29	33	35	41	48	37	80	46	70	20	38	43
chr8_125254942_125255235	4	20	8	2	3	2	17	24	40	9	5	4
chr8_125275828_125276086	8	5	6	11	8	11	8	19	5	14	18	26
chr8_125277727_125279230	148	156	123	103	113	85	87	113	150	50	51	80
chr8_125282540_125282867	40	21	20	84	71	76	52	58	79	83	83	93
chr8_125285956_125286883	298	326	279	428	374	403	314	416	330	258	320	419
chr8_125291554_125291834	6	11	16	6	2	3	6	24	24	11	11	14
chr5_93205335_93207179	722	729	644	865	940	873	576	731	674	587	769	889
chr5_93266795_93268665	950	926	791	1325	1335	1254	813	993	903	1055	1403	1696
chr5_93285260_93285636	10	23	12	11	30	17	15	2	8	6	5	10
chr17_63530096_63530331	5	3	3	13	0	9	15	11	13	11	4	2
chr17_63548063_63548420	39	34	41	23	21	22	34	35	38	13	12	4
chr17_63575610_63575938	18	19	25	13	4	4	12	16	13	10	3	6
chr9_44603418_44603869	231	203	194	316	351	328	229	300	301	231	297	354
chr9_44603924_44605780	864	859	704	739	709	684	615	796	773	377	550	597
chr9_44637589_44638016	6	4	8	47	43	35	8	12	8	33	30	30
chr9_44641009_44641212	15	24	8	10	6	16	11	17	7	7	6	11
chr9_44642473_44642819	28	22	31	17	23	9	23	14	24	7	13	19
chr9_44645540_44645945	42	35	26	66	75	32	36	32	37	28	49	56
chr9_44646040_44646407	79	95	57	141	144	131	63	113	96	72	93	141
chr9_44651240_44651550	59	46	40	20	20	18	38	61	35	9	16	9
chr9_44651935_44652525	253	276	183	296	273	256	172	266	262	174	203	235
chr9_44655113_44656074	250	218	177	284	257	242	171	182	219	152	143	213
chr9_44678350_44678605	16	15	16	7	15	5	5	16	10	4	12	5
chr9_44685316_44685823	38	30	37	55	65	64	19	19	24	21	43	89
chr9_44690676_44691667	124	134	90	171	186	183	158	194	151	144	220	234
chr9_44691943_44692416	14	20	16	38	41	19	17	27	12	37	58	62
chr3_40939432_40939693	8	12	6	15	14	9	2	11	2	7	8	8
chr3_40949198_40950937	1575	1707	1379	1639	1735	1675	1265	1627	1560	1090	1437	1660
chr3_40987742_40988007	12	8	10	21	13	24	13	11	9	9	9	6
chr3_40988760_40989061	30	20	28	30	37	33	17	27	26	15	22	36
chr5_32811809_32812546	30	40	33	27	15	29	55	77	61	17	28	35
chr5_32812843_32813232	23	20	9	10	4	8	43	62	45	8	0	5
chr5_32834587_32834958	28	24	26	5	19	24	62	91	58	4	17	12
chr5_32835214_32835504	11	3	6	11	6	4	18	26	19	0	0	8
chr5_32840087_32840302	6	13	6	12	20	16	9	8	10	7	11	21
chr5_32843069_32843331	6	11	8	17	12	20	9	21	13	5	14	11
chr5_32847453_32847660	13	13	11	11	18	3	15	5	8	4	0	7
chr5_32852020_32852254	30	26	30	26	20	27	25	47	53	12	26	26
chr5_32853797_32854593	433	469	395	514	547	548	335	463	460	383	515	533
chr5_32857941_32858186	30	45	34	54	49	39	50	33	54	38	45	65
chr5_32863205_32864306	519	504	398	564	528	507	397	505	495	457	558	700
chr5_32869406_32870093	71	52	46	32	28	19	69	67	90	20	23	23
chr5_32872459_32872768	22	15	10	4	2	1	26	35	28	5	0	0
chr5_32881190_32881562	9	10	11	49	31	31	12	15	13	15	26	46
chr6_122921089_122922043	267	249	207	552	544	504	322	427	380	427	524	609
chr6_122928758_122928998	8	8	7	2	6	6	18	13	20	12	1	13
chr6_122934947_122935247	9	2	3	12	5	2	19	22	9	20	23	20
chr6_122939453_122939996	42	62	50	162	158	133	77	83	81	98	147	163
chr6_122946048_122946287	12	17	13	39	32	30	34	26	22	23	33	27
chr6_122946493_122947196	157	153	123	437	428	395	195	218	247	242	313	372
chr6_122952179_122952864	348	297	296	760	782	801	404	524	454	493	551	741
chr6_122952909_122953170	31	33	34	46	37	44	28	41	48	44	28	33
chr6_122964535_122964924	41	33	25	25	45	38	19	42	36	13	21	25
chr6_122969150_122969401	11	3	5	17	21	14	9	7	18	9	11	31
chr6_122972428_122973110	37	42	41	61	81	51	37	56	74	69	49	54
chr6_122989495_122990421	67	64	43	179	152	168	92	92	98	116	134	155
chr4_15215168_15215432	1	10	4	15	17	18	4	5	7	3	11	21
chr4_15233704_15234429	45	16	31	215	187	210	58	79	58	199	233	216
chr4_15234580_15235166	29	27	25	103	93	102	27	50	42	106	90	107
chr4_15256584_15257445	105	97	66	185	159	203	79	129	120	120	141	195
chr4_15265300_15266717	946	912	830	1020	1114	1119	804	988	1032	741	1007	1143
chr4_15288585_15289167	11	5	11	27	34	23	9	14	16	32	44	52
chr11_109852566_109852839	20	10	12	1	5	5	6	8	13	3	2	2
chr11_109857189_109857429	17	20	16	15	11	12	23	26	26	14	15	11
chr11_109860101_109861008	235	192	161	223	231	246	151	250	190	146	145	191
chr2_48609734_48610146	37	40	39	44	37	44	27	38	43	12	43	34
chr2_48615647_48616207	87	96	67	89	73	78	96	92	114	56	83	96
chr2_48617147_48617347	11	4	11	2	4	3	10	11	14	0	1	7
chr2_48619065_48619387	9	13	3	44	31	36	9	16	13	19	21	28
chr2_48665525_48665857	15	18	18	9	21	1	9	22	15	6	8	7
chr2_48671808_48672109	24	22	18	18	16	13	19	25	29	13	6	6
chr2_48688735_48689673	55	46	55	120	116	117	60	122	86	83	88	105
chr2_48694264_48694935	71	58	56	241	298	239	73	95	86	126	187	207
chr2_48695295_48695695	12	24	4	53	33	48	14	18	15	14	33	38
chr9_58100180_58100574	35	41	29	22	24	22	38	50	26	5	8	7
chr9_58110130_58110479	13	24	23	24	34	30	22	23	24	16	31	41
chr9_58111359_58111937	38	48	33	27	9	19	41	73	48	14	8	13
chr9_58163152_58163566	26	14	18	18	14	23	32	34	41	10	9	12
chr9_58172974_58173208	22	23	19	4	3	2	12	11	14	8	1	4
chr9_58174644_58175508	129	148	138	57	41	58	124	238	160	22	68	33
chr9_58175784_58176004	17	16	13	0	3	4	19	22	14	3	1	0
chr9_58176065_58176395	17	27	21	0	0	4	18	32	27	1	1	0
chr9_58186812_58187042	13	10	14	1	0	0	8	4	9	2	0	1
chr9_58187117_58187377	16	13	12	9	4	3	18	9	11	6	6	1
chr9_58197967_58198272	30	18	18	25	27	20	11	37	27	29	10	25
chr2_146400705_146401100	28	22	37	3	6	1	37	16	24	3	1	1
chr2_146402851_146403112	20	6	7	18	7	21	8	18	15	5	14	24
chr2_146403721_146404234	22	24	22	0	6	0	10	11	23	1	5	0
chr2_146414460_146415024	54	44	44	60	45	40	33	38	49	28	30	26
chr2_146416163_146416448	15	8	12	3	6	2	8	2	4	2	0	1
chr2_146427432_146427709	12	9	6	23	17	18	9	6	6	21	10	13
chr2_146468102_146468380	10	11	9	7	5	4	16	24	20	3	4	1
chr2_146469785_146470052	18	25	11	16	17	12	5	16	16	18	6	24
chr2_146476061_146476417	19	28	27	10	14	10	40	30	40	6	6	10
chr2_146487770_146487986	5	0	0	6	5	6	11	15	14	6	4	10
chr2_146491818_146492032	6	8	8	7	1	8	16	10	21	6	4	1
chr2_146493362_146493878	56	60	54	23	21	18	110	128	104	15	8	7
chrX_136729862_136730441	31	20	24	83	90	55	36	34	32	45	44	70
chrX_136741036_136742256	1046	992	868	1508	1528	1508	848	1000	1025	1033	1376	1518
chrX_136761173_136761422	16	13	12	19	10	20	4	12	8	9	7	12
chr8_61606712_61607259	102	84	91	100	111	79	78	63	77	56	73	81
chr8_61621298_61621645	23	21	15	22	16	27	8	17	16	10	9	18
chr8_61686463_61686663	11	7	13	2	4	1	8	16	11	5	2	3
chr8_61699023_61699230	17	16	8	4	11	7	5	1	10	2	2	3
chr11_107506329_107506643	19	43	23	66	50	52	20	31	26	27	27	31
chr11_107509688_107509954	22	21	25	52	34	45	15	23	17	23	13	12
chr11_107510353_107511559	188	189	129	405	328	307	153	205	175	150	150	211
chr11_107512002_107512273	24	25	27	45	28	32	25	31	17	18	19	21
chr11_107529466_107529689	1	6	2	15	15	9	2	3	0	12	9	16
chr11_107546103_107546317	17	11	13	27	23	21	13	22	24	9	12	14
chr11_107546791_107547040	7	18	6	18	20	14	14	26	23	11	20	15
chr11_107547310_107548755	204	217	141	236	256	248	166	227	179	141	243	267
chr11_107568559_107568818	7	12	14	2	0	2	11	20	21	2	4	4
chr11_107573856_107574245	25	20	11	39	44	26	43	51	62	20	25	37
chr11_107574755_107575172	34	26	27	12	15	18	60	84	86	15	12	13
chr11_107581317_107581593	10	10	4	19	12	10	10	35	13	6	8	8
chr11_107584529_107584979	13	8	6	4	4	9	18	28	25	19	10	17
chr11_107585072_107585394	21	18	5	37	19	15	33	38	35	14	26	17
chr11_107593980_107594527	91	141	101	159	133	128	143	182	199	78	69	116
chr11_107594826_107595181	58	54	44	52	60	53	77	113	103	16	38	32
chr3_13866375_13866668	23	19	14	17	12	13	9	17	19	7	3	5
chr6_71602196_71602671	13	5	9	20	27	27	6	2	6	8	15	31
chr6_71627336_71627592	5	3	4	10	16	24	16	12	13	4	35	28
chr6_71632153_71633692	1445	1609	1319	1836	1963	1859	1244	1524	1462	1285	1601	1823
chr6_71652009_71652388	40	19	26	37	23	25	12	20	8	9	12	8
chr6_71655917_71656138	15	13	6	17	15	8	11	10	7	5	5	16
chr6_71678905_71679116	8	7	5	11	8	2	19	5	13	11	13	12
chr2_59900146_59900620	101	107	80	205	147	204	132	215	225	112	155	207
chr2_59925166_59926014	20	10	8	105	105	80	4	13	13	72	163	166
chr2_59933006_59933758	108	111	69	116	46	86	152	204	164	37	75	79
chr2_59954418_59955148	17	43	40	204	213	203	47	54	31	88	111	139
chr2_59960157_59960405	6	5	7	20	19	11	3	5	4	15	11	7
chr2_59962066_59962361	3	0	0	8	4	8	17	12	22	23	37	25
chr2_59968385_59969705	264	233	226	477	457	356	289	362	402	242	330	385
chr2_59975822_59977240	175	148	164	155	174	184	173	185	212	93	144	155
chr2_59977510_59977789	22	13	15	19	8	11	31	17	20	3	5	8
chr2_59998452_59998656	8	4	2	4	5	3	11	15	12	4	6	2
chr7_43406222_43406427	12	9	11	16	8	7	3	5	10	1	8	0
chr7_43407459_43407852	18	15	19	6	8	8	11	11	26	8	7	5
chr7_43412190_43412485	5	8	1	12	11	26	3	12	6	14	15	16
chr7_43413562_43413781	13	8	0	15	16	19	4	11	5	14	2	4
chr7_43422856_43423466	79	79	72	77	92	80	69	63	70	67	65	78
chr7_43443209_43444299	717	584	585	885	895	803	640	761	750	715	854	1042
chr7_43452591_43452960	30	36	24	62	40	40	12	45	27	25	28	28
chr7_43465218_43466731	772	781	749	1224	1206	1249	683	814	788	662	948	1136
chr7_43471549_43471815	16	20	8	19	18	19	13	19	18	6	5	4
chr7_43480265_43481757	609	578	520	711	621	633	515	643	606	274	295	400
chr7_43482851_43483071	21	20	23	13	12	15	29	47	36	7	4	15
chr7_43495178_43495720	150	116	105	111	93	101	80	102	88	61	54	87
chr18_37005048_37005258	3	10	5	7	1	4	14	13	11	3	1	2
chr18_76200793_76201146	13	13	17	24	24	21	13	10	40	8	13	7
chr18_76215882_76216082	4	9	6	5	16	13	9	8	3	5	4	6
chr18_76223477_76223766	17	21	22	6	11	8	20	29	16	7	4	10
chr18_76227348_76227566	3	3	9	11	12	17	8	3	4	5	3	7
chr18_76227655_76228392	91	63	60	157	189	139	89	100	117	146	175	213
chr18_76237340_76237699	69	87	47	158	144	168	78	131	123	105	135	162
chr18_76241049_76242499	1131	1109	976	1287	1317	1288	1049	1237	1298	984	1238	1529
chr18_76253472_76253744	3	1	3	14	8	16	12	20	26	6	14	9
chr18_76254570_76255092	15	14	11	20	19	23	17	31	14	27	28	42
chr18_76263879_76264210	7	5	7	3	11	13	23	30	17	4	5	8
chr18_76268067_76268287	12	6	9	5	1	8	11	13	18	7	3	7
chr18_76273429_76273690	6	6	2	11	17	16	18	17	14	2	9	20
chr18_76287371_76287630	13	10	7	14	6	13	20	23	21	6	1	13
chr16_10500718_10501107	30	29	43	141	111	90	28	41	48	106	152	142
chr16_10516232_10516529	8	7	6	14	19	12	2	2	2	12	7	12
chr16_10521186_10521653	50	55	41	100	66	57	33	40	37	63	61	87
chr16_10522834_10523174	55	45	27	49	48	52	24	23	28	23	39	54
chr16_10527298_10527530	9	17	14	11	9	11	9	18	13	5	12	9
chr16_10542661_10543370	736	735	619	869	864	854	658	799	688	643	869	888
chr16_10545099_10545800	400	368	346	507	507	476	326	416	394	347	408	521
chr16_10560062_10560297	8	5	9	4	13	2	13	21	8	6	6	4
chr16_10565507_10565835	65	56	47	81	77	81	51	70	55	54	50	71
chr16_10569494_10570317	192	194	156	339	347	271	300	339	388	168	187	213
chr16_10571936_10572136	20	22	20	11	25	15	22	29	16	19	4	19
chr16_10576029_10576254	12	16	10	5	5	6	8	8	16	4	3	5
chr16_10583873_10584291	44	31	25	0	0	0	31	32	42	2	10	4
chr16_10584547_10585381	83	79	79	7	5	8	69	75	83	20	7	13
chr5_88831915_88832378	20	29	12	113	85	65	27	46	44	79	75	86
chr5_88840138_88840404	10	14	8	8	8	9	13	17	12	10	6	4
chr5_88884104_88884389	31	21	12	15	6	4	7	17	19	8	15	11
chr5_88886563_88886771	1	1	3	3	1	2	3	3	2	14	8	5
chr5_88887779_88888005	13	8	10	0	3	2	9	19	11	6	6	7
chr5_88888353_88888668	12	22	8	8	16	8	29	20	20	8	10	10
chrX_73910088_73910344	36	30	32	64	48	59	37	59	60	39	51	67
chrX_73911639_73911934	41	53	45	128	120	106	62	74	69	67	91	115
chrX_73914523_73915525	567	608	522	933	989	982	596	776	755	610	880	952
chrX_73921289_73922570	471	476	359	558	585	495	503	559	497	374	460	544
chrX_73930234_73931413	293	337	295	373	446	390	356	392	393	270	341	423
chrX_73931911_73932186	26	21	20	19	11	22	37	55	36	17	11	17
chrX_73940654_73940969	3	1	1	18	24	8	3	3	1	7	1	6
chrX_73948486_73949198	52	59	48	84	83	78	49	53	47	42	63	72
chrX_73949254_73949516	12	4	6	13	16	7	5	10	11	9	10	16
chrX_73964471_73964680	27	19	24	71	63	28	34	39	22	45	82	82
chrX_73966017_73968041	815	840	711	1199	1170	1200	628	742	771	765	993	1238
chrX_73976342_73976566	4	9	5	27	17	7	13	11	3	4	3	11
chrX_73984625_73985034	14	22	17	53	59	47	14	30	15	15	33	20
chrX_73986739_73987021	7	22	14	14	12	7	19	25	25	4	4	5
chrX_73999241_73999757	19	37	35	41	31	40	35	43	32	25	34	38
chr16_55504713_55505368	45	48	52	101	136	95	42	75	62	79	61	121
chr16_55519526_55520486	180	179	142	164	111	155	161	190	190	60	74	111
chr16_55541423_55541663	5	8	0	10	3	8	11	16	18	10	8	12
chr16_55547045_55547472	73	80	51	42	36	37	63	106	111	14	16	24
chr16_55550878_55551329	120	110	84	165	134	156	113	146	133	97	121	140
chr16_55555147_55555784	305	287	254	483	428	482	310	404	373	313	382	481
chr16_55572861_55573109	16	25	16	18	16	7	8	21	15	2	5	3
chr16_55588366_55588649	5	15	8	6	2	4	18	16	22	2	5	2
chr16_55588759_55589211	46	45	21	7	6	14	20	24	28	3	5	6
chr16_55589376_55590181	95	93	89	13	9	11	74	82	110	17	18	26
chr16_55594264_55594476	12	10	12	5	10	9	6	8	13	5	3	8
chr5_89543532_89543798	19	32	14	11	12	14	21	21	13	5	2	7
chr9_86800542_86800965	26	23	24	28	19	10	19	23	12	10	6	10
chr9_86814388_86814660	16	4	12	4	11	12	15	23	25	5	2	0
chr9_86851455_86851775	19	8	21	26	19	26	33	23	23	12	16	10
chr9_86851849_86852284	11	17	26	18	25	24	25	42	36	14	6	16
chr8_24713699_24714175	37	32	34	43	39	46	20	35	31	25	19	29
chr8_24715151_24715821	74	91	53	123	107	103	49	61	49	58	88	84
chr8_24725531_24726157	287	250	247	344	391	343	252	292	288	120	154	192
chr8_24783052_24783307	8	12	11	7	6	10	12	13	6	2	10	5
chrX_150425655_150425927	9	4	5	10	29	24	8	17	14	19	21	34
chrX_150458657_150459397	163	180	120	229	265	230	172	212	157	167	262	240
chrX_150459539_150459739	9	10	13	11	17	25	5	9	8	1	1	5
chrX_150477773_150478803	295	312	283	453	441	428	255	312	292	249	378	430
chr9_118606455_118606940	17	36	17	24	27	28	22	22	43	29	36	30
chr9_118610099_118610320	8	1	9	14	7	10	0	25	12	5	11	3
chr9_118611078_118611755	58	44	42	68	88	78	32	60	51	60	97	102
chr9_118617136_118617676	41	47	34	19	27	16	61	69	55	11	12	16
chr9_118632307_118632756	37	33	29	72	65	68	24	48	46	53	67	69
chr9_118632819_118633243	17	20	22	40	52	38	23	25	37	61	68	86
chr9_118638683_118639068	4	15	8	28	27	24	6	6	8	27	24	12
chr9_118662487_118662962	18	17	24	13	14	15	45	45	49	13	8	8
chr9_118669600_118670292	376	438	365	65	64	77	325	431	370	69	80	81
chr9_118684199_118684724	87	100	56	26	33	34	93	96	102	33	17	24
chr9_58203969_58205035	291	253	232	286	352	296	263	351	319	221	273	288
chr9_58209811_58210890	52	39	36	207	179	164	61	85	90	146	175	185
chr9_58216440_58216929	35	50	30	49	67	36	36	30	37	19	23	44
chr9_58220480_58221006	26	42	35	35	45	41	30	31	33	23	49	57
chr9_58225660_58226799	156	204	153	354	385	411	266	305	268	228	253	359
chr9_58231773_58232944	274	275	264	465	466	517	285	387	359	349	419	466
chr9_58238837_58239093	24	19	12	15	10	12	7	12	14	7	5	11
chr9_58246055_58246387	34	49	28	81	76	54	37	56	45	61	78	95
chr9_58248834_58249155	94	73	93	151	157	173	104	162	122	70	104	124
chr9_58249277_58249486	31	32	18	37	35	20	36	53	40	13	21	41
chr9_58249560_58250254	214	207	168	239	273	186	213	270	255	151	153	211
chr9_58252941_58253824	552	609	540	855	859	805	541	668	618	584	648	787
chr9_58256334_58256665	30	34	18	153	159	111	44	72	51	101	125	132
chr9_58262957_58263285	31	51	39	31	29	33	83	84	82	18	15	21
chr9_58266333_58267049	109	117	115	329	299	274	142	198	168	214	270	334
chr9_58268857_58269791	193	174	155	386	345	383	124	205	194	210	233	286
chr9_58271158_58271508	80	90	70	204	226	207	83	105	104	87	140	155
chr9_58274651_58274857	34	39	45	46	39	32	56	48	70	14	22	25
chr9_58275071_58275801	545	639	558	575	664	595	595	710	719	393	453	585
chr9_58275869_58276147	82	105	72	111	130	101	83	123	112	75	83	95
chr9_58280405_58281039	125	145	96	178	103	117	112	126	113	66	77	96
chr9_58281722_58281931	11	15	13	20	19	13	11	9	5	10	8	13
chr9_58297187_58297429	14	4	8	14	21	4	5	7	5	16	12	12
chr3_34757638_34757847	11	15	11	4	2	3	7	10	10	8	4	2
chr3_34775435_34776272	79	86	77	32	48	39	101	80	119	14	26	30
chr14_10876103_10876364	19	14	5	10	8	12	4	4	11	0	7	1
chr7_45800498_45801751	407	384	297	434	413	417	281	406	341	290	365	452
chr7_45802552_45802987	187	182	151	139	124	116	236	275	248	36	64	75
chr7_45813780_45814873	1237	1241	1110	1576	1575	1608	957	1219	1247	1004	1369	1669
chr7_45820945_45821187	5	5	12	21	19	9	14	18	5	6	5	27
chr7_45830456_45831391	204	225	179	263	235	216	212	219	225	137	139	203
chr7_45865935_45866792	285	259	179	378	398	361	282	336	316	290	343	426
chr7_45872455_45874045	582	553	462	557	480	447	428	553	536	321	397	415
chr7_45887082_45888108	71	65	38	133	140	105	66	73	73	67	97	119
chr7_45891348_45891615	12	5	11	27	34	22	19	14	15	38	34	33
chr7_45896519_45897798	852	888	702	1426	1403	1312	747	915	880	950	1269	1465
chr7_45898215_45898490	93	78	55	111	115	90	56	95	71	51	56	110
chr4_17545544_17545796	13	22	15	0	4	0	4	5	5	3	1	0
chr15_44705080_44705308	1	16	3	1	6	3	11	16	12	4	6	5
chr13_76609484_76610055	9	14	13	62	80	95	5	4	4	20	26	19
chr13_76611395_76611900	45	40	32	121	112	114	18	19	10	13	22	19
chr13_76620191_76620427	14	21	8	7	14	8	1	5	2	2	0	1
chr13_76620547_76620972	35	28	20	41	50	33	7	3	2	12	8	7
chr13_76623037_76623289	8	8	7	19	15	21	0	7	7	9	4	2
chr13_76633628_76634534	104	142	112	190	197	201	51	53	61	44	34	38
chr13_76690232_76690475	7	20	9	11	17	12	5	4	1	6	2	2
chr16_20401606_20402031	104	106	95	203	151	165	123	165	158	101	145	163
chr16_20403077_20403679	72	57	64	160	148	118	49	83	76	78	104	144
chr16_20414034_20414420	57	63	55	75	54	65	142	169	148	35	35	35
chr16_20414925_20415685	167	151	133	153	112	117	293	329	367	58	65	95
chr16_20420331_20420770	53	57	55	6	4	4	147	171	143	4	2	7
chr16_20424207_20424519	45	63	36	123	113	114	60	69	72	89	122	117
chr16_20425686_20426806	943	927	751	1222	1241	1183	925	1137	1024	859	1067	1075
chr16_20437194_20437437	7	12	9	11	8	3	11	23	8	8	3	2
chr16_20438091_20438291	12	6	10	3	1	0	9	12	14	5	1	2
chr16_20439098_20439545	27	21	19	14	13	16	34	44	49	10	9	10
chr16_20457204_20458144	114	100	72	111	109	98	131	129	154	67	54	92
chr16_20464768_20465030	19	14	14	12	8	21	6	21	15	8	3	13
chr16_20465280_20465563	14	11	19	11	7	8	10	27	10	3	3	5
chr16_20472012_20472342	6	9	3	20	17	15	4	11	24	6	7	9
chr16_20479969_20480556	90	88	62	57	55	52	65	68	94	39	29	45
chr16_20481812_20482068	6	5	5	1	3	1	9	14	15	3	5	2
chr16_20490619_20491123	29	40	48	25	34	29	31	32	51	19	20	31
chr16_20493489_20493763	10	13	4	30	34	22	14	21	21	11	15	20
chr16_20496645_20496976	66	81	64	118	102	93	57	81	72	71	70	89
chr16_20498413_20499422	379	456	366	558	584	506	346	442	474	334	427	543
chr13_10930804_10931043	15	11	18	3	9	15	6	5	15	5	8	11
chr14_73931029_73931440	16	12	18	19	27	17	35	43	55	18	28	15
chr14_73976164_73976479	4	3	4	20	18	19	4	0	3	16	16	13
chr14_73999506_73999776	19	23	9	12	7	10	3	8	7	6	7	5
chr16_81330592_81330870	15	11	18	5	13	6	10	10	10	3	8	6
chr4_44645113_44645461	24	33	23	20	7	8	10	13	10	4	4	6
chr4_44646355_44646556	8	15	8	3	2	4	6	6	15	3	3	1
chr4_44649064_44649292	2	8	0	4	0	2	11	11	20	5	4	7
chr4_44667405_44667903	77	76	54	10	3	7	70	81	84	13	10	5
chr4_44669856_44670116	29	32	20	2	2	8	41	30	41	0	4	2
chr4_44670965_44671540	67	70	55	21	15	22	59	61	53	10	15	10
chr4_44671644_44671844	18	23	9	1	4	4	7	12	15	2	2	1
chr4_44675042_44675348	21	20	12	19	14	17	22	27	32	3	7	16
chr4_44681951_44682274	33	28	12	15	8	13	18	18	35	13	12	8
chr5_27844460_27844761	5	4	19	19	8	12	19	14	23	5	14	22
chr5_27854345_27854616	8	3	9	16	8	4	11	13	13	2	8	9
chr1_36604354_36604561	2	5	0	7	7	9	1	1	2	14	12	12
chr1_36612388_36612888	21	20	14	28	39	25	14	17	11	31	27	36
chr1_36614717_36614938	4	3	12	13	13	9	4	2	8	8	7	10
chr1_36616965_36617190	11	17	8	5	12	19	13	16	7	11	11	10
chr1_36634949_36635316	59	59	49	31	37	30	38	56	42	31	41	40
chr1_36683751_36684637	143	192	161	181	194	159	134	151	177	90	115	144
chr1_36691205_36692063	528	488	459	629	738	714	402	563	513	462	557	623
chr1_36697409_36697880	19	16	21	20	27	18	17	20	12	12	18	18
chr1_36697928_36698816	23	9	19	35	29	34	31	29	27	22	42	48
chr8_12010551_12010876	10	10	8	15	26	20	6	20	22	17	12	14
chr8_12011669_12011898	14	4	9	16	9	10	22	21	17	11	10	3
chr8_12016236_12016640	62	65	55	169	154	167	97	115	162	104	109	147
chr8_12016761_12016961	26	27	23	39	36	31	23	38	35	24	19	19
chr8_12017725_12018124	76	37	48	171	131	174	76	88	69	87	117	157
chr8_12018910_12019689	242	325	269	216	209	194	273	317	345	73	75	120
chr8_12031689_12032974	636	692	619	890	902	924	673	820	812	508	614	739
chr8_12040954_12042389	235	210	191	638	611	637	237	264	282	318	392	496
chr8_12045059_12045276	51	43	30	17	23	19	26	35	38	9	15	21
chr8_12046653_12047474	229	267	182	312	325	300	355	395	345	116	148	162
chr8_12052263_12053314	381	409	369	345	382	331	452	619	528	154	207	245
chr8_12055353_12055646	31	25	21	59	43	48	22	39	20	26	18	28
chr8_12055681_12055881	21	21	26	12	14	9	21	21	15	7	8	7
chr8_12061958_12062904	108	81	82	75	45	68	131	199	156	35	38	40
chr8_12073245_12074246	137	92	96	168	200	138	137	157	180	74	90	102
chr8_12078883_12079234	34	31	24	66	75	58	16	9	14	7	17	32
chrX_16546594_16547214	42	67	48	46	61	49	35	43	49	23	12	30
chrX_16547820_16548147	24	24	23	16	12	15	37	50	46	7	3	7
chrX_16552031_16552341	32	28	6	0	0	0	34	36	40	0	1	1
chrX_16557140_16557425	15	18	12	3	2	2	14	26	24	3	2	0
chrX_16571149_16571448	18	28	24	0	0	0	18	15	15	6	6	0
chr2_167101557_167102439	215	224	186	276	269	273	172	211	241	195	278	278
chr2_167112779_167113079	22	37	30	33	27	24	16	26	25	18	21	21
chr2_167114626_167115162	30	38	41	4	8	3	13	14	21	10	9	6
chr2_167129257_167129535	8	0	8	13	17	5	24	27	20	12	20	29
chr2_167145753_167146492	95	93	50	165	125	134	118	160	142	78	95	128
chr2_167155210_167156029	12	24	28	45	40	51	24	30	42	50	63	82
chr2_167167574_167167860	9	8	6	10	16	14	4	2	13	15	9	14
chr8_10653439_10653639	10	11	5	4	1	3	8	4	7	1	0	0
chr8_10663741_10664209	28	33	17	76	95	83	56	57	42	43	61	86
chr8_10683131_10683446	18	23	20	21	16	16	7	25	35	6	8	11
chr5_34728002_34728330	6	3	4	24	24	26	0	1	2	5	10	17
chr5_34755669_34755869	4	7	5	5	9	5	12	11	13	1	5	8
chr5_34761399_34762730	805	846	697	1069	1043	1009	707	895	821	633	907	972
chr5_34762946_34763177	53	49	32	34	48	45	65	74	61	26	36	57
chr5_34772684_34773967	279	280	258	474	408	407	435	518	516	230	320	376
chr5_34781639_34782965	169	216	118	337	296	248	197	234	260	176	235	276
chr5_34785121_34785442	38	33	22	22	31	29	50	72	64	12	4	9
chr5_34791122_34791467	3	4	3	13	21	11	19	17	13	28	25	26
chr3_102249414_102249744	24	25	21	9	13	9	10	23	22	10	2	5
chr3_102270820_102271122	5	25	8	7	5	0	11	10	8	6	2	2
chr3_102282992_102283192	10	12	8	4	2	1	12	7	12	6	6	2
chr17_80406213_80406472	27	13	6	6	14	11	8	13	8	8	11	12
chr17_80411230_80411545	45	35	29	26	21	24	24	35	36	18	28	18
chr17_80431926_80432356	44	37	35	12	20	20	94	131	126	22	15	18
chr17_80445392_80446275	251	236	222	570	518	520	278	360	306	339	449	509
chr17_80448512_80448795	40	30	23	35	30	19	59	62	62	19	16	20
chr17_80450079_80450280	14	10	6	33	31	34	24	20	26	39	40	42
chr17_80450445_80450853	44	36	49	78	81	89	47	48	47	64	74	87
chr17_80455638_80455943	31	15	10	24	22	18	11	25	8	5	18	18
chr17_80457825_80458170	5	17	5	11	22	21	19	32	21	12	15	29
chr17_80465152_80465379	6	5	4	7	8	1	14	20	6	4	6	2
chr17_80468339_80468974	39	38	35	94	87	103	30	39	32	63	90	108
chr17_80479363_80480802	602	594	516	579	640	552	511	697	632	450	544	680
chr17_80482757_80483309	402	357	310	507	543	516	398	454	469	382	509	573
chr17_80485257_80485585	57	44	45	94	72	69	71	74	88	61	70	87
chr17_80491942_80492604	63	65	64	21	6	31	41	40	49	12	16	11
chr17_80497198_80497668	34	36	44	37	36	33	26	42	33	29	13	27
chr17_80498351_80498926	57	38	39	22	22	23	52	66	62	17	14	21
chr4_111907736_111908242	47	37	24	26	24	15	16	24	33	14	6	13
chr4_111969311_111969617	17	17	23	0	1	2	16	18	23	0	4	2
chr4_111972760_111972962	15	13	11	2	0	0	4	14	7	2	0	0
chr2_101603033_101603485	36	29	20	11	6	3	45	41	46	10	4	2
chr2_101620202_101620504	14	16	11	18	20	17	26	29	20	12	9	5
chr2_101621609_101622016	23	24	20	34	27	29	29	33	41	13	15	19
chr2_101628386_101629258	545	487	449	636	691	642	441	540	585	422	573	602
chr2_101648295_101648495	7	7	0	8	0	0	8	10	15	3	3	8
chr2_101650874_101651155	14	19	22	17	15	16	18	21	26	14	13	11
chr2_101652900_101653195	17	41	17	15	26	15	18	29	18	6	20	9
chr2_101665271_101665641	61	31	27	38	46	48	35	43	49	39	24	29
chr2_101678153_101679065	367	274	287	409	387	376	261	366	387	254	279	346
chr2_101679187_101679668	56	57	54	61	42	54	78	64	101	28	36	36
chr2_101693727_101694076	4	26	16	13	7	14	14	4	10	9	11	14
chr2_101695405_101695709	11	16	17	8	6	17	12	36	29	6	4	6
chr2_101696206_101696585	15	20	19	31	30	23	34	45	41	36	22	29
chr2_101698804_101699747	27	34	27	64	58	61	17	33	28	29	32	65
chr5_33427457_33427862	20	30	23	22	20	9	24	17	32	5	8	2
chr5_33438208_33438556	45	27	30	29	37	33	26	27	30	34	37	36
chr5_33442954_33443263	15	20	18	19	19	22	16	15	8	12	11	19
chr5_33443342_33443570	2	4	3	12	16	15	7	14	6	12	1	12
chr5_33455781_33456291	27	26	21	32	48	39	17	28	28	11	16	26
chr5_33463683_33463887	2	5	7	1	7	1	4	6	5	25	10	2
chr5_33476583_33476808	6	9	6	6	13	12	8	16	14	8	9	2
chr5_33481026_33481276	18	21	7	18	6	12	9	16	10	6	11	12
chr5_33496031_33496661	93	72	79	67	81	70	77	75	64	39	50	48
chr19_24824530_24825089	38	29	32	22	39	24	15	24	15	16	21	14
chr19_24848739_24849677	35	29	20	172	126	156	62	81	52	118	109	127
chr19_24870896_24871745	135	119	123	206	184	153	59	109	59	64	78	142
chr19_24885171_24885884	50	53	65	72	65	74	32	50	55	39	40	52
chr19_24893193_24893547	20	22	14	8	6	3	16	29	41	6	1	3
chr19_24899519_24900598	93	71	50	103	84	106	72	83	55	48	48	81
chr8_64206503_64206792	13	7	24	16	18	10	10	13	12	7	8	3
chr5_65703242_65703595	23	24	47	55	58	64	27	37	54	59	82	73
chr5_65705005_65705804	125	140	101	178	127	130	149	166	221	100	97	143
chr5_65706192_65706524	59	45	24	37	25	25	33	62	59	19	19	34
chr5_65717044_65718737	533	550	488	575	543	487	457	574	583	335	464	559
chr5_65724217_65725167	600	583	538	851	862	823	539	642	661	536	734	888
chr5_65735590_65735808	10	17	7	5	13	10	7	12	14	5	4	6
chr5_65748961_65749202	7	1	4	21	16	15	2	4	8	13	10	18
chr5_65763307_65765288	918	882	699	875	944	761	842	1038	1023	625	809	996
chr5_65781311_65781511	2	3	4	5	10	14	3	13	6	13	15	12
chr7_44105289_44105793	33	39	24	16	15	15	53	57	41	11	10	11
chr7_44123959_44124201	13	8	3	11	17	19	10	3	5	12	8	11
chr7_44125173_44125439	7	11	7	18	18	18	10	6	14	17	5	4
chr7_44136292_44136539	6	1	4	20	17	10	5	11	5	4	6	5
chr8_33103429_33103629	14	10	21	0	1	2	9	12	9	0	2	1
chr8_33103743_33104388	163	133	139	52	53	40	128	173	188	24	28	31
chr8_33109002_33109249	12	21	11	13	3	10	14	19	16	7	10	13
chr8_33115220_33115522	21	16	5	0	9	1	21	26	20	7	0	3
chr8_33183057_33183395	24	38	29	20	19	27	42	43	43	10	6	6
chr6_7660749_7661229	17	17	22	29	27	19	25	25	25	12	30	12
chr6_7661445_7661798	32	12	16	56	34	38	15	20	26	35	22	37
chr6_7669235_7669834	33	41	50	19	20	25	14	12	17	16	16	10
chr6_7670630_7670910	17	21	12	12	16	18	11	12	12	0	7	7
chr6_7672518_7672739	12	8	10	6	7	14	2	5	7	9	15	9
chr6_7676251_7676526	8	14	12	0	6	0	13	24	30	2	0	1
chr6_7692491_7693578	557	541	507	554	656	575	510	608	571	343	540	564
chr6_7694888_7695091	17	20	18	50	36	38	27	25	31	34	36	40
chr12_83072175_83072419	17	10	12	2	8	3	13	21	11	5	5	3
chr12_83074050_83074310	10	22	14	12	24	23	18	16	14	21	18	23
chr15_10920977_10921246	12	11	15	21	6	16	8	16	6	17	8	16
chr15_10933994_10934315	13	11	0	21	20	25	10	5	8	13	19	12
chr15_10953500_10953707	6	3	4	9	18	10	2	0	9	3	2	4
chr15_10981302_10982199	707	719	652	914	809	749	656	789	715	506	697	854
chr15_10991621_10991898	11	15	11	14	7	11	10	17	8	8	10	14
chrX_167302110_167302460	6	4	4	28	27	19	5	6	5	10	19	15
chrX_167315584_167316286	81	75	55	211	223	210	95	102	111	111	127	135
chrX_167318306_167318506	10	6	5	17	29	19	22	21	15	23	28	24
chrX_167318807_167319547	85	79	54	205	213	207	100	123	114	133	156	198
chrX_167328373_167330164	373	369	302	689	786	746	330	461	471	482	712	687
chrX_167330432_167330710	42	44	47	91	120	89	34	53	39	59	78	110
chrX_167334645_167334923	8	7	8	33	41	20	13	12	19	28	24	55
chrX_167335743_167335982	5	1	3	8	24	13	3	1	3	24	15	17
chrX_167337995_167338372	17	18	17	47	52	49	20	26	36	43	30	38
chrX_167353554_167354266	45	36	33	161	140	123	73	61	69	116	130	171
chrX_167357446_167357736	27	27	10	32	36	28	12	31	19	17	20	13
chrX_167381776_167383113	118	130	81	110	126	136	89	147	119	116	135	128
chr7_98903891_98904091	7	6	6	4	2	6	10	26	8	19	3	2
chr7_98905835_98906438	39	14	28	60	44	42	105	116	116	52	67	57
chr7_98907574_98907802	10	10	2	3	7	2	15	34	20	2	5	2
chr7_98912930_98913429	18	17	18	14	8	22	26	41	29	10	6	20
chr7_98928808_98929065	3	6	3	19	11	18	6	20	15	4	6	16
chr7_98953624_98954170	107	104	73	315	345	336	148	168	193	192	305	287
chr7_98962553_98963283	160	128	101	191	190	151	76	109	113	93	109	113
chr7_98966510_98966786	38	31	47	28	32	25	52	83	90	11	31	21
chr7_98968042_98968442	82	79	75	146	134	100	97	130	152	81	58	95
chr7_98968841_98969373	129	135	107	80	63	72	159	226	188	29	19	39
chr7_98970402_98971187	217	166	181	225	196	217	321	346	369	155	130	195
chr7_98973458_98973672	15	30	19	19	16	15	43	57	45	6	8	2
chr7_98976883_98977327	66	59	35	36	50	28	81	82	74	30	24	21
chr7_98991094_98991723	86	77	53	98	90	106	94	157	116	35	80	73
chr15_52928454_52928761	16	37	24	6	16	7	13	30	20	8	7	7
chr15_52948151_52948569	34	52	44	11	4	10	36	56	39	6	0	10
chr15_52998424_52998723	19	12	11	0	5	1	6	4	4	2	0	0
chr11_101905130_101905490	50	45	34	58	45	46	28	32	46	30	36	32
chr11_101908815_101909074	12	11	15	10	6	2	14	17	23	2	3	2
chr11_101910130_101910585	52	40	29	33	45	36	29	36	44	21	14	35
chr11_101912236_101912519	25	19	28	29	28	15	13	22	17	17	5	16
chr11_101919623_101920101	47	44	27	62	58	48	31	55	48	21	43	53
chr11_101944800_101945105	12	23	16	1	9	6	5	10	10	6	4	0
chr11_101952582_101953437	103	69	80	277	282	271	130	143	142	190	234	273
chr11_101958710_101958976	5	1	8	11	8	9	4	9	7	18	14	15
chr11_101959885_101960125	10	20	17	8	6	3	15	9	5	12	3	9
chr11_101964043_101964264	18	15	7	10	16	18	10	23	22	13	13	17
chr11_101965570_101966086	52	85	44	64	75	61	57	55	57	53	48	38
chr11_101968826_101969190	92	90	56	124	118	112	75	83	77	76	86	139
chr11_101971511_101971767	28	39	26	79	58	59	25	26	31	30	42	42
chr11_101972034_101973141	273	293	222	578	627	577	403	455	457	335	450	497
chr11_101979444_101979763	58	61	54	139	160	104	109	124	133	97	138	165
chr11_101981803_101982212	81	111	82	331	358	311	134	160	150	288	354	514
chr11_101984035_101985074	857	909	762	1397	1537	1535	734	872	909	856	1207	1492
chr11_101986096_101986296	72	68	56	95	119	107	55	60	77	50	63	102
chr11_101998499_101998701	12	12	5	3	10	11	3	7	2	3	3	4
chrX_159043435_159043769	19	21	24	40	38	42	17	19	30	21	22	41
chrX_159060973_159061192	8	20	6	2	5	5	14	8	14	1	0	4
chrX_159061357_159061718	12	12	12	18	32	29	11	17	11	27	43	32
chrX_159071751_159072105	13	6	6	33	23	22	21	24	16	22	41	46
chrX_159080529_159080856	2	0	8	28	23	16	6	3	6	19	26	21
chr12_90514001_90514306	14	12	13	7	8	5	22	19	26	0	5	2
chr12_90571997_90572197	7	2	6	15	17	8	7	16	6	7	10	13
chr7_67112529_67112811	19	17	10	8	7	4	12	20	26	2	5	4
chr7_67114117_67114432	17	32	23	5	2	11	11	14	15	2	2	2
chr7_67186437_67186637	5	11	6	2	2	4	15	11	7	1	7	3
chr7_67199521_67199758	14	19	11	6	10	5	11	15	6	6	10	4
chr13_117211306_117211866	48	48	57	92	70	60	13	20	22	20	38	30
chr13_117223018_117223487	43	43	31	75	81	76	32	16	33	19	29	21
chr13_117237152_117237496	14	7	17	35	52	61	8	7	8	19	22	14
chr13_117242038_117242491	29	34	27	66	70	55	8	5	11	13	12	16
chr13_117284100_117284373	7	9	1	31	23	33	5	5	6	12	16	8
chr1_66279641_66280000	21	9	8	47	33	45	21	11	8	24	35	37
chr9_43801799_43802359	197	212	181	190	239	189	194	273	265	129	202	246
chr9_43807091_43807935	133	156	105	17	24	20	116	164	158	27	22	27
chr9_43809852_43810110	34	13	20	4	7	5	47	47	34	11	3	1
chr9_43810249_43810691	98	104	76	17	21	12	128	121	131	12	1	13
chr9_43811374_43811761	61	53	55	72	60	45	80	93	111	55	61	65
chr9_43818034_43818638	17	23	39	13	4	16	35	37	60	8	5	6
chr9_43823567_43823841	8	2	2	2	4	1	7	20	25	3	4	4
chr9_43824935_43825211	18	10	3	4	13	4	20	16	20	10	7	1
chr9_43827533_43828138	64	64	42	46	51	31	37	53	40	47	45	47
chr9_43847904_43848199	26	14	16	7	4	9	7	37	30	7	4	4
chr9_43855855_43856537	55	68	66	32	56	43	39	89	66	19	55	22
chr9_43864013_43864435	49	50	49	23	27	40	56	76	76	20	27	20
chr9_43873931_43874142	2	4	5	2	8	1	8	16	13	5	1	6
chr9_43874359_43874566	13	10	11	5	5	3	4	13	9	5	4	0
chr9_43896430_43896980	33	43	46	44	48	45	32	41	42	34	22	36
chr5_146303192_146303833	62	58	51	56	52	62	42	41	76	33	45	48
chr5_146307159_146307368	2	3	11	14	19	8	7	11	8	4	14	13
chr5_146315037_146315602	26	34	16	36	40	30	10	21	20	23	19	22
chr5_146323518_146323959	56	37	23	7	10	18	23	43	31	6	3	1
chr5_146349111_146349452	14	29	13	4	5	5	26	29	24	8	6	0
chr18_39416483_39417086	15	18	13	55	65	31	21	35	38	32	46	44
chr18_39442700_39442943	13	5	4	33	27	21	5	15	10	16	30	28
chr18_39445907_39447040	151	149	113	204	210	176	118	190	161	147	211	201
chr18_39452873_39453202	7	9	12	30	41	30	11	24	15	23	20	45
chr18_39454918_39455180	12	4	5	21	14	17	7	2	2	5	15	11
chr18_39458664_39459169	35	38	17	20	44	32	36	23	31	16	31	40
chr18_39460786_39461181	51	71	40	94	59	71	55	95	74	53	70	85
chr18_39483541_39484175	160	206	175	77	90	96	236	265	274	56	75	82
chr18_39489139_39491769	1841	1890	1647	2156	2240	2105	1517	1822	1734	1388	1792	2204
chr1_138501422_138501788	24	11	25	1	7	1	30	35	24	4	2	2
chr1_138506582_138507639	95	123	92	196	202	159	98	156	115	143	140	158
chr1_138516976_138517269	16	21	5	31	15	34	17	30	25	29	11	28
chr1_138524096_138524416	13	2	20	6	5	10	26	42	42	8	8	14
chr1_138536089_138536426	21	8	13	6	8	16	15	29	16	0	7	6
chr1_138541551_138542485	162	112	128	320	291	261	175	229	235	243	305	329
chr1_138549870_138550863	341	317	269	555	516	454	311	428	364	337	363	495
chr1_138558406_138558640	10	12	16	9	15	16	22	28	21	10	11	20
chr1_138559309_138560226	151	126	122	12	3	6	162	203	189	12	21	17
chr1_138560789_138561100	4	5	8	5	3	0	24	41	29	28	28	41
chr1_138565552_138565771	5	10	10	4	8	9	6	13	27	6	6	1
chr1_138571046_138571469	32	20	14	37	36	24	36	33	25	19	23	19
chr1_138582154_138583072	122	134	113	192	185	151	106	165	134	87	120	164
chr1_138583768_138584071	26	17	6	46	59	56	19	27	23	30	36	50
chr1_138592640_138592880	28	15	10	17	17	14	13	10	18	12	21	23
chr1_138595864_138596705	213	171	181	163	179	147	265	299	265	99	127	159
chr19_37406328_37406837	29	20	38	37	39	33	30	39	29	35	42	55
chr19_37418326_37418685	77	76	56	43	57	42	30	64	48	21	16	42
chr19_37419599_37420041	50	85	60	95	89	68	57	71	76	40	52	76
chr19_37420182_37420557	28	20	23	11	9	3	25	26	32	4	6	7
chr19_37428416_37429195	103	127	90	198	143	186	89	144	137	104	152	178
chr19_37434267_37436097	1046	1018	934	1407	1497	1389	900	1091	1096	981	1291	1503
chr19_37436420_37436837	87	83	73	350	328	331	93	151	138	220	256	356
chr19_37442900_37443262	5	21	10	28	26	17	14	12	14	11	10	18
chr19_37443573_37444051	11	20	6	35	28	27	8	30	21	40	45	52
chr19_37448000_37448709	35	39	35	99	96	99	41	38	52	53	69	72
chr19_37466988_37467269	5	2	3	19	17	15	0	5	5	6	0	10
chr19_37472616_37472996	18	25	15	70	67	50	17	16	20	65	38	38
chr19_37482518_37483189	116	135	105	253	263	248	97	125	146	175	199	232
chr19_37488902_37489248	18	28	22	43	61	60	5	26	26	11	16	48
chr19_37494316_37494524	4	6	6	25	25	20	8	8	9	24	18	48
chr19_37494952_37496213	423	396	335	579	578	564	311	436	411	355	454	627
chr10_94310337_94310755	22	20	39	6	5	12	9	6	27	15	2	2
chr10_94312068_94312404	22	9	17	0	6	8	5	14	7	8	10	6
chr10_94312459_94312876	22	40	30	4	3	2	7	12	15	1	5	4
chr10_94333192_94333696	62	40	53	48	45	48	63	80	45	12	25	35
chr10_94354000_94354561	38	48	28	61	74	52	20	31	20	38	52	71
chr10_94356689_94357294	95	73	70	121	131	110	64	91	81	91	96	108
chr10_94372795_94373157	16	19	23	10	8	9	8	25	32	6	9	6
chr10_94377927_94378808	321	270	267	473	480	533	234	316	303	280	415	463
chr10_94381023_94381506	95	81	102	192	202	173	80	127	128	116	147	176
chr5_19655939_19656337	14	14	27	40	47	36	23	18	18	22	13	15
chr5_19666498_19666809	23	23	9	15	32	9	10	11	19	7	5	8
chr13_99745627_99745958	56	62	47	35	46	34	80	114	103	20	16	35
chr10_28171226_28171513	22	13	26	14	7	9	16	22	12	5	7	9
chr10_111715281_111715634	23	16	32	3	2	6	14	11	23	6	7	0
chr10_111720818_111721509	23	29	22	132	120	82	37	43	43	115	137	180
chr7_60034912_60035112	10	16	2	3	6	3	4	5	7	4	4	3
chrX_47846136_47846544	40	47	42	18	16	16	33	41	37	13	8	18
chrX_47880154_47880370	5	10	2	17	21	17	6	3	6	2	13	12
chr6_67445924_67446197	22	35	14	13	9	7	7	14	10	11	6	10
chr3_116507510_116508417	715	732	666	910	839	839	596	720	665	590	737	856
chr3_116512122_116512531	155	147	113	154	174	175	111	167	120	71	58	81
chr3_116512601_116513595	556	526	447	719	714	648	449	662	572	455	576	745
chr3_116517916_116518144	35	16	24	39	22	30	27	48	50	27	29	44
chr3_116521568_116521861	8	6	4	12	13	6	23	25	20	13	2	14
chr3_116541982_116542891	25	24	27	64	73	81	28	28	25	51	76	97
chr3_116562466_116563188	35	37	26	79	65	80	46	49	57	19	39	31
chr3_116563260_116563460	7	7	2	8	12	15	4	3	4	8	1	4
chr3_116565208_116565441	2	8	3	18	22	14	2	3	4	5	10	6
chr3_116570536_116571021	12	10	8	49	37	37	17	15	14	20	21	25
chr3_116577387_116577613	6	2	6	9	9	7	10	12	11	6	6	9
chr3_116582180_116582380	14	9	7	17	13	8	5	7	11	4	5	3
chr3_116594346_116595563	661	600	558	870	960	928	601	770	652	536	717	947
chr3_116597659_116597885	50	50	62	33	47	45	59	86	85	36	36	42
chr3_116598005_116598451	147	165	154	169	217	205	168	188	219	117	160	212
chr18_33084683_33085266	89	59	71	39	48	61	66	89	93	24	18	24
chr18_33090696_33091039	20	11	23	22	9	8	22	36	36	5	10	9
chr9_87125295_87125650	0	8	3	8	10	6	7	9	6	32	16	43
chr9_87171106_87172024	91	73	74	234	253	227	131	151	196	148	150	177
chr11_58210351_58211449	330	327	245	211	218	213	278	334	377	79	160	200
chr11_58214657_58215084	200	163	141	347	302	263	183	221	208	206	295	284
chr11_58216785_58217243	81	82	68	39	36	48	118	142	111	38	25	43
chr11_58224317_58224688	42	46	22	105	106	58	53	88	82	64	80	124
chr11_58224975_58225992	127	139	89	115	130	120	92	114	103	56	102	107
chr11_58227995_58228195	25	23	5	4	7	5	8	14	4	0	0	3
chr11_58235167_58235611	66	71	48	74	70	50	52	88	49	32	43	37
chr11_58249689_58250019	26	34	32	2	4	2	27	34	28	3	0	1
chr11_58250536_58250940	50	53	52	20	23	19	26	27	31	4	8	11
chr11_58251269_58251488	16	6	18	3	4	1	16	6	11	1	0	0
chr11_58267221_58267473	6	8	3	18	4	15	11	16	24	6	3	11
chr11_58274328_58275439	95	82	61	19	6	16	102	118	96	12	10	10
chr11_58275841_58276152	10	21	11	6	7	4	18	25	26	11	10	12
chr11_58282252_58283206	242	198	240	29	28	26	231	304	265	37	24	35
chr11_58292808_58293242	4	3	4	34	35	55	7	16	10	28	28	19
chr9_46423535_46424035	45	27	18	30	28	7	33	21	47	21	7	12
chr9_46457953_46458327	32	34	15	32	32	25	44	52	56	19	24	22
chr9_46482905_46483177	23	17	9	23	17	14	19	20	24	6	7	12
chr6_54110762_54111019	6	7	12	7	12	8	12	23	20	9	2	4
chr6_54113408_54113651	6	16	17	14	3	4	4	18	18	8	0	6
chr6_54116278_54116706	20	15	9	72	86	72	19	35	30	19	34	25
chr6_54116907_54117684	36	29	17	198	223	214	39	53	56	88	90	121
chr6_54132837_54133081	12	10	15	9	13	2	19	13	16	3	5	4
chr6_54143384_54143687	14	25	11	19	18	16	15	13	10	4	5	15
chr6_54160647_54161224	85	83	75	241	234	214	86	130	121	109	144	156
chr6_54162790_54163219	18	11	20	112	136	103	25	18	23	57	54	64
chr6_54164831_54165134	65	54	35	50	40	35	22	35	41	11	4	12
chr14_105730809_105731051	14	19	14	12	7	4	5	6	0	6	3	2
chr14_105732241_105732978	52	44	53	35	34	36	28	53	71	21	20	17
chr14_105736313_105736733	22	31	17	43	11	24	14	26	16	8	17	7
chr14_105751778_105752681	68	77	31	32	22	28	44	62	42	12	19	9
chr14_105779364_105779640	13	25	16	20	23	18	13	10	2	6	6	8
chr2_78905948_78906372	14	13	9	51	35	50	21	35	21	36	34	39
chr2_78914899_78915262	14	37	28	30	27	51	23	23	25	10	19	28
chr2_78922952_78923377	5	12	4	28	20	35	0	11	18	30	28	36
chr2_78925687_78925896	5	1	1	8	12	6	6	6	6	6	17	13
chr2_78931418_78931724	15	15	17	15	24	22	13	18	23	18	22	24
chr2_78959458_78959823	17	21	21	57	63	41	14	26	17	21	35	47
chr2_78960309_78960712	24	27	22	26	33	30	30	43	50	51	30	51
chr2_78961588_78962302	58	33	28	90	80	69	65	58	66	49	63	102
chr2_78978014_78978375	13	13	23	33	34	41	12	10	17	81	73	101
chr2_78980057_78980368	8	9	6	11	22	8	14	23	10	21	26	64
chr2_78980702_78981456	76	78	37	131	158	147	74	99	75	180	253	306
chr2_78988292_78988572	3	4	1	23	18	10	2	6	5	18	24	33
chr2_78994933_78995678	87	88	71	144	142	150	61	108	110	110	102	149
chr16_54041518_54042534	205	243	197	167	149	138	240	309	264	46	73	72
chr14_74824635_74824977	8	14	5	42	24	31	13	19	20	14	20	25
chr14_74827575_74827920	19	9	10	21	24	25	2	16	11	24	19	19
chr14_74834973_74835468	8	12	10	50	34	31	6	15	17	40	40	56
chr14_74841720_74842170	78	50	61	135	173	144	91	126	83	123	163	178
chr14_74847360_74849399	541	560	482	590	541	534	446	576	510	333	390	470
chr14_74855215_74856210	65	78	41	189	133	140	72	67	62	102	92	170
chr14_74864911_74865131	14	19	11	20	20	15	23	32	23	20	13	33
chr14_74867097_74867489	56	48	39	59	80	79	61	93	67	71	79	74
chr14_74868302_74869049	129	151	94	243	287	261	188	254	183	190	240	278
chr14_74872501_74872757	14	19	14	12	12	12	40	30	52	21	21	22
chr14_74880724_74881613	235	223	202	20	31	14	266	318	332	15	17	23
chr14_74882653_74882862	6	13	12	13	10	16	16	19	27	11	15	8
chr14_74888035_74888508	36	39	39	13	19	7	55	67	68	5	10	12
chr14_74891678_74891894	6	5	1	4	2	0	11	17	11	4	5	3
chr7_82330007_82330271	13	10	7	18	12	11	11	29	15	12	9	9
chr7_82330517_82331379	82	84	91	96	72	108	85	146	129	49	81	80
chr7_82366418_82366779	8	23	17	6	7	14	14	26	22	2	4	3
chr7_78902123_78902434	9	12	9	4	4	5	25	27	39	7	6	6
chr7_78910676_78910956	27	60	22	58	35	52	23	35	30	24	17	25
chr7_78912138_78914463	651	654	604	556	566	507	609	834	713	296	427	461
chr7_78914761_78915145	84	115	78	26	16	26	120	135	139	19	21	18
chr7_78924293_78925029	68	58	61	66	46	24	43	48	57	32	28	36
chr7_78925291_78925546	13	16	13	8	10	5	11	8	12	5	3	3
chr7_78957135_78957355	9	14	9	10	9	14	14	13	11	15	2	9
chr7_78984822_78985142	23	22	23	6	9	2	22	26	39	9	6	8
chr5_25705275_25706222	300	305	218	287	318	259	228	301	265	193	252	246
chr5_25734375_25734869	55	49	30	31	32	18	43	16	47	18	17	38
chr5_25738567_25738858	19	19	9	7	6	12	8	20	21	11	5	14
chr5_25741518_25742044	32	41	17	47	22	37	47	104	76	17	26	22
chr5_25743076_25743303	12	9	16	4	1	5	22	20	25	2	3	2
chr5_25759602_25760480	210	252	186	259	268	271	181	238	201	206	199	269
chr5_25761671_25762166	29	29	33	56	58	67	30	29	29	44	37	40
chr5_25768896_25769326	2	14	6	10	17	14	21	17	9	35	17	39
chr5_25773757_25774667	34	23	31	73	53	59	43	60	50	48	37	92
chr5_25795558_25795833	13	6	3	10	21	8	14	24	21	6	7	18
chr14_47000148_47000818	52	55	40	27	31	24	35	28	40	30	19	37
chr14_47003731_47004097	14	21	22	35	32	18	25	32	23	45	28	27
chr14_47004240_47004489	14	21	11	8	11	6	4	17	14	13	9	11
chr14_47023592_47023900	21	26	21	3	10	4	18	5	12	9	2	0
chr14_47031600_47031846	8	11	4	3	11	9	14	17	15	1	3	0
chr14_47049178_47049696	67	60	59	23	18	13	73	86	81	5	6	4
chr14_47074365_47074634	11	12	10	11	14	15	0	12	10	6	11	15
chr14_47086692_47087657	101	116	85	95	107	72	83	110	112	45	45	90
chr14_47096222_47096422	6	6	9	4	6	7	7	14	10	6	1	0
chr19_10502642_10502946	60	47	37	42	38	49	48	76	59	36	51	49
chr19_10510755_10511428	54	60	44	99	126	121	51	67	70	80	95	142
chr19_10518414_10518617	14	12	6	0	4	0	7	9	2	9	4	2
chr19_10520438_10520700	41	45	35	65	69	64	32	43	47	24	36	61
chr19_10524737_10525967	985	1022	886	1031	1088	1003	767	942	1009	720	1037	1075
chr19_10555112_10555319	12	14	6	21	11	25	22	30	39	5	10	5
chr19_10555436_10556567	306	340	272	343	293	304	322	465	380	203	305	367
chr19_10558052_10558280	28	19	14	27	28	23	14	8	9	6	8	6
chr19_10560176_10560407	26	41	27	13	18	10	17	36	22	11	6	6
chr19_10561582_10561909	27	28	22	27	21	30	72	75	78	13	6	27
chr19_10565205_10565654	43	29	20	15	19	20	30	49	43	7	18	14
chr19_10567522_10567935	38	31	21	17	8	7	28	35	35	14	3	6
chr19_10569660_10570093	69	86	70	76	54	56	213	209	237	37	39	32
chr19_10576774_10578097	549	500	502	621	549	622	453	542	580	438	510	660
chr19_10587286_10587640	27	30	16	29	35	37	14	34	18	31	39	46
chr6_72601762_72602072	100	96	93	156	153	122	87	130	156	84	112	130
chr6_72603897_72604756	154	166	149	238	176	234	323	358	370	114	172	215
chr6_72605609_72605844	13	7	12	15	6	1	51	36	45	6	8	0
chr6_72615178_72615391	36	33	43	17	21	12	26	51	54	18	23	21
chr6_72616418_72617182	471	480	411	556	524	605	380	501	446	321	496	529
chr6_72617455_72617656	17	15	20	39	46	48	21	19	18	11	27	32
chr6_72636023_72636532	54	57	48	72	73	73	37	64	77	41	42	49
chr6_72637028_72637249	7	9	6	4	12	2	12	6	21	5	2	5
chr6_72644645_72644924	10	13	15	3	13	5	19	25	36	2	3	5
chr6_72647331_72647803	29	48	27	41	13	24	37	55	20	18	38	20
chr6_72658068_72658269	12	12	8	14	10	5	5	12	11	6	6	17
chr6_72659576_72660332	47	41	38	43	41	34	42	48	44	40	27	18
chr6_72663139_72663536	12	20	17	26	10	10	10	22	24	9	10	6
chr6_72667032_72667295	25	8	10	8	20	10	11	11	10	6	4	6
chr16_85215986_85216204	6	5	4	16	10	10	4	0	3	4	7	6
chr5_129208940_129209184	10	12	7	8	17	15	16	11	12	11	6	8
chr5_129259617_129259886	9	7	6	4	0	5	13	30	16	10	3	4
chr9_27409879_27410172	24	18	21	13	4	8	16	16	18	17	7	7
chr9_27438157_27438388	5	6	4	2	5	13	10	14	16	8	5	1
chr11_39364891_39365139	20	10	19	0	2	0	10	13	9	2	5	0
chr16_38302035_38303013	94	93	90	84	81	66	51	76	50	44	42	21
chr16_38304990_38305303	41	36	18	30	18	30	26	32	21	10	18	18
chr16_38318541_38318988	38	35	25	28	11	23	41	56	58	10	15	18
chr16_38321412_38321930	59	66	60	48	56	64	73	115	125	28	32	51
chr16_38338160_38338448	25	19	14	8	8	11	9	13	9	2	8	4
chr16_38339309_38339509	3	4	16	2	2	3	9	15	11	13	6	4
chr16_38346611_38347415	518	560	401	767	829	759	395	538	498	457	631	774
chr16_38347660_38347916	47	48	45	41	38	39	38	60	52	22	17	25
chr16_38348347_38348638	60	76	68	127	153	104	70	91	83	66	87	112
chr16_38363091_38363489	18	28	16	51	52	36	33	41	34	30	37	20
chr16_38366305_38366727	82	72	50	140	119	109	105	119	100	34	38	49
chr16_38368273_38368871	216	230	164	450	425	424	247	291	266	133	143	156
chr16_38369017_38369242	34	24	22	45	35	45	24	28	36	16	8	18
chr16_38376277_38377364	179	186	181	324	271	271	171	235	194	150	175	252
chr16_38385208_38386103	68	85	70	168	182	148	86	145	146	85	73	111
chr16_38394100_38396557	1561	1493	1344	1482	1547	1343	1147	1584	1354	714	954	1055
chr1_34801326_34802633	307	340	256	570	550	493	296	397	345	350	438	523
chr1_34803493_34803708	25	19	17	12	10	14	13	17	17	17	16	14
chr1_34803758_34804002	13	27	18	35	32	44	33	41	30	28	30	36
chr1_34811011_34811600	14	20	14	25	52	48	23	18	16	45	45	72
chr1_34812545_34813131	31	23	17	47	45	29	29	28	19	34	42	15
chr1_34821409_34821817	85	62	44	145	126	106	107	109	125	68	64	117
chr1_34823379_34823725	35	40	56	74	74	67	81	102	85	57	60	90
chr1_34827745_34828370	285	257	229	754	808	752	411	449	491	522	589	646
chr1_34830995_34831525	90	105	97	196	159	190	166	222	193	96	146	146
chr1_34838335_34838664	65	67	53	182	195	216	89	119	127	120	136	223
chr1_34839221_34839616	78	70	73	205	217	194	101	116	96	105	153	165
chr1_34842425_34843654	573	596	525	609	608	598	476	618	620	448	557	645
chr1_34849795_34851952	745	752	667	1036	1006	1044	847	1156	964	718	905	1122
chr1_34852471_34852755	48	66	39	61	45	31	56	86	81	27	32	47
chr1_34858432_34859191	122	132	116	420	410	371	207	279	233	280	315	447
chr1_34867008_34867633	117	127	125	190	213	183	127	136	144	132	188	241
chr1_34891592_34891918	26	27	22	27	10	17	26	47	24	15	10	15
chr1_34896936_34897263	34	45	32	46	42	32	35	54	54	15	27	34
chr5_25006773_25007254	93	100	98	181	188	187	96	112	96	100	126	156
chr5_25010342_25011654	333	364	281	442	419	408	321	375	376	239	318	419
chr5_25020291_25020657	23	29	14	6	4	6	21	41	26	8	8	8
chr5_25025688_25026590	427	429	367	405	393	374	624	707	708	263	255	327
chr5_25030371_25030684	86	83	66	73	105	61	142	163	156	32	38	36
chr5_25031558_25032032	27	48	27	75	96	76	66	72	82	53	56	80
chr5_25034157_25034538	5	16	8	35	29	37	14	11	13	34	61	70
chr5_25041385_25041668	21	6	18	21	18	10	11	41	23	10	9	10
chr5_25041909_25042403	43	32	28	69	52	55	53	65	59	40	50	39
chr5_25047803_25048003	12	7	6	8	10	3	10	10	10	4	13	17
chr5_25054066_25054520	5	14	18	22	25	7	9	26	16	30	11	32
chr5_25057612_25057861	2	4	5	15	12	16	3	7	2	8	10	14
chr5_25065630_25065872	6	4	5	3	4	2	11	9	15	0	4	3
chr5_25081352_25082000	419	339	285	670	690	682	397	529	460	476	587	706
chr5_25082388_25082910	167	153	147	222	213	244	176	229	198	144	173	235
chr5_25083830_25084170	147	149	114	169	175	148	139	231	199	100	110	136
chr5_25086212_25086600	143	136	102	295	287	241	99	154	132	186	268	312
chr5_25086873_25087271	63	66	82	154	139	118	66	88	66	121	135	175
chr5_25088145_25088452	59	49	39	38	59	48	44	43	51	32	16	25
chr5_25088965_25089330	62	35	21	90	86	67	70	94	66	48	53	59
chr5_25089653_25089891	30	24	27	45	62	37	26	36	38	45	57	69
chr5_25091307_25091520	1	2	0	20	23	19	9	10	9	24	32	55
chr5_25099621_25101587	644	624	611	1244	1230	1236	612	750	692	781	1188	1371
chr2_27120199_27120418	15	10	8	2	2	3	5	3	9	2	4	3
chr2_27120498_27121015	36	35	33	10	10	8	12	17	23	14	7	14
chr2_27122228_27122521	32	14	17	5	2	10	7	6	5	8	4	6
chr2_27126021_27126301	13	14	11	15	17	20	13	9	13	9	10	6
chr2_27129040_27129341	19	17	11	31	25	19	18	19	17	13	19	21
chr2_27149702_27149903	7	9	1	6	14	9	14	13	11	6	10	7
chr2_27159603_27159878	9	7	0	20	30	5	3	5	4	14	15	4
chr2_27167093_27167326	7	4	7	10	3	6	20	10	12	10	7	1
chr2_27174680_27174935	13	12	8	5	8	10	21	13	16	4	2	3
chr2_27179110_27179400	13	11	8	18	20	25	20	28	18	12	12	16
chr2_27183831_27184160	6	13	4	2	9	3	39	42	25	3	1	4
chr2_27198618_27199175	32	23	24	20	19	19	11	30	27	22	10	8
chr2_27199868_27200084	11	1	7	14	10	10	3	6	11	13	4	12
chr5_88625268_88625614	4	10	5	8	3	10	8	37	15	6	5	3
chr5_88630684_88631351	480	498	391	915	988	871	502	616	575	496	694	932
chr5_88675165_88676477	739	740	651	838	893	827	576	789	740	586	776	793
chr5_88678992_88679229	52	37	49	50	59	52	51	70	38	18	15	15
chr5_88687819_88688480	277	283	197	268	292	284	228	279	233	117	144	163
chr5_88688591_88689474	308	343	254	319	331	290	234	301	325	175	275	324
chr5_88689639_88689839	28	31	33	37	39	40	19	40	30	14	28	27
chr5_88698624_88699146	46	36	28	87	78	63	41	65	45	46	47	100
chr4_95597097_95597332	8	13	8	8	2	6	9	24	18	0	2	1
chr6_136714151_136714497	21	9	18	24	16	24	23	31	14	13	18	25
chr6_136716042_136716451	14	23	13	60	53	53	12	24	31	26	29	62
chr6_136721059_136721379	17	16	19	7	12	21	11	21	22	8	7	12
chr6_136722007_136722274	23	27	15	34	11	12	17	20	13	6	16	17
chr6_136742298_136743186	113	113	99	120	93	90	91	131	151	50	58	89
chr6_136795769_136796257	29	20	20	48	57	55	25	33	19	27	32	44
chr11_89984922_89986013	325	326	290	727	629	617	367	448	489	407	454	508
chr11_89988930_89989263	53	47	38	95	104	93	55	58	63	46	72	83
chr2_50306683_50306949	17	20	8	15	24	12	18	14	17	4	19	14
chr2_50317409_50317655	15	16	18	11	4	8	14	11	22	9	11	17
chr10_80602607_80603694	733	740	681	1066	1008	937	750	881	832	616	824	1032
chr10_80604051_80604367	90	90	71	186	142	158	124	167	133	129	162	183
chr10_80611075_80611408	37	42	35	42	42	36	21	38	31	27	33	50
chr10_80621879_80623078	1099	1235	1049	1565	1660	1650	792	1102	998	1017	1346	1677
chr10_80623564_80623797	53	51	56	67	85	70	50	77	72	56	64	71
chr10_80642573_80643608	14	9	28	41	65	59	52	41	58	64	66	88
chr10_80648994_80649308	8	14	6	28	18	55	5	18	11	28	15	15
chr10_80650653_80651018	16	23	8	86	64	57	33	30	32	40	40	44
chr10_80656151_80657322	531	568	512	591	635	642	438	498	557	408	661	611
chr10_80658193_80658678	301	288	239	282	242	226	252	297	278	180	187	263
chr10_80658763_80659133	261	279	214	404	433	324	258	329	271	305	357	436
chr10_80659282_80659489	71	76	77	123	96	110	64	75	49	56	86	126
chr10_80663494_80665350	607	623	528	1139	1097	974	808	1019	858	605	771	908
chr10_80675321_80676928	1832	1843	1628	1879	1983	1824	1508	1672	1675	1313	1772	1914
chr10_80677206_80677417	107	124	91	191	186	179	140	162	183	103	142	180
chr10_80677836_80678529	477	425	433	1132	1049	1043	487	598	583	784	953	1153
chr10_80678661_80678879	86	80	78	143	154	153	88	118	113	115	168	158
chr10_80684222_80684576	79	91	65	122	129	131	94	95	133	56	122	153
chr10_80687886_80688192	91	98	99	144	125	130	64	119	97	62	112	155
chr10_80692156_80693153	399	488	352	768	852	736	530	655	553	535	766	846
chr10_80694253_80694521	67	71	54	7	15	13	67	90	107	23	17	21
chr10_80695111_80695680	325	317	259	945	861	805	356	418	396	755	945	1054
chr10_80696067_80696276	49	56	50	43	49	53	46	40	41	36	66	69
chr5_14807189_14807505	38	32	39	40	35	28	42	34	57	15	25	18
chr5_14818957_14819416	54	55	58	27	10	12	68	79	93	1	2	5
chr5_14819624_14819903	10	8	15	2	2	3	10	7	10	2	0	1
chr5_14895740_14896529	37	34	32	37	43	38	23	27	33	11	30	24
chr5_91402510_91403194	106	99	76	123	77	103	112	145	127	82	82	96
chr5_91436540_91436910	29	34	29	60	44	37	29	21	47	36	35	33
chr5_91465186_91465445	27	6	13	8	10	9	9	19	4	15	10	7
chr6_84241555_84242284	34	49	24	18	15	14	84	88	84	23	11	12
chr6_84242488_84242731	11	11	3	1	5	6	8	25	18	13	10	11
chr6_84258850_84259071	1	7	0	10	2	5	4	16	22	2	0	3
chr6_84266761_84267602	79	80	66	31	19	37	116	159	143	15	10	26
chr6_84272603_84272873	8	12	11	12	2	5	5	1	8	0	3	1
chr6_84274638_84275058	17	17	16	24	15	21	24	16	20	8	11	4
chr6_84275271_84275532	12	10	18	7	10	2	9	13	5	6	8	0
chr11_50915620_50916379	184	160	128	245	178	176	97	132	109	70	115	124
chr11_50929512_50929786	11	10	9	3	5	0	17	19	18	3	2	1
chr11_50931096_50931996	109	107	96	122	141	112	79	114	79	39	49	70
chr11_50932198_50932483	23	11	15	12	8	6	1	9	10	10	3	4
chr11_50939742_50940232	19	26	33	23	49	23	21	16	23	23	13	21
chr11_50952205_50952699	54	35	43	31	39	36	39	55	26	11	10	8
chr15_100204222_100204456	42	29	27	33	48	35	22	36	31	20	27	19
chr15_100204557_100205280	490	477	436	973	1005	960	483	570	583	543	808	904
chr15_100205948_100206255	63	43	43	24	16	28	131	130	124	17	17	24
chr15_100215132_100215464	6	4	3	34	67	54	5	7	9	30	25	49
chr15_100215929_100216650	66	124	72	150	149	115	91	100	104	137	182	200
chr15_100221917_100222172	15	10	6	10	7	18	14	17	26	3	8	15
chr15_100222423_100222722	11	9	9	59	43	34	24	14	27	28	26	27
chr15_100226970_100229000	803	878	731	876	860	882	712	797	759	513	758	855
chr15_100236348_100236827	23	27	32	17	18	26	41	41	38	13	8	6
chr15_100236883_100237724	156	133	138	177	172	168	224	291	272	90	93	136
chr15_100242664_100242917	29	19	36	17	11	9	36	57	62	5	5	9
chr15_100245656_100246498	313	277	264	184	223	246	335	459	410	133	143	192
chr15_100249050_100249302	30	37	30	42	26	39	75	79	60	19	25	18
chr15_100251210_100252151	271	258	283	184	193	207	397	467	464	83	102	126
chr15_100254692_100254909	31	14	15	14	12	4	29	29	55	11	14	14
chr15_100262838_100263099	15	8	11	15	5	5	13	13	9	4	7	8
chr15_100263306_100263599	21	22	13	15	16	13	19	23	20	11	10	14
chr15_100265811_100266174	13	19	10	16	10	8	10	19	17	1	4	13
chr15_100266305_100266572	12	13	6	11	7	9	8	8	12	5	7	6
chr15_100277968_100278224	20	19	20	1	5	4	15	34	20	3	1	4
chr15_100281762_100281972	11	3	3	4	2	11	16	10	14	5	4	3
chr15_100290519_100291055	24	13	18	48	41	39	35	63	43	50	71	66
chr15_100292479_100292840	22	16	13	9	9	8	19	33	25	10	2	6
chr7_45002524_45002800	50	49	31	45	55	33	54	98	83	38	43	58
chr7_45004681_45004881	1	4	3	9	24	8	7	10	3	13	9	18
chr7_45015866_45016611	948	911	842	1192	1249	1338	727	904	984	785	1125	1214
chr7_45017157_45018096	1246	1284	1205	1837	1825	1723	1285	1356	1400	1329	1764	2002
chr7_45019240_45019449	96	80	83	128	115	119	103	134	128	128	171	151
chr7_45025748_45026197	15	16	16	39	42	18	21	44	34	34	38	59
chr7_45037752_45038368	113	107	81	116	138	122	85	111	112	49	103	120
chr7_45038913_45039162	13	2	2	2	12	4	17	20	21	3	0	0
chr7_45052938_45054635	1338	1273	1109	1916	2043	2048	1170	1519	1363	1412	1892	2141
chr7_45061679_45062015	37	31	31	27	37	22	33	44	54	30	36	39
chr7_45062154_45063232	527	517	435	684	752	700	484	630	611	508	642	828
chr7_45067782_45068348	156	116	116	219	228	201	95	154	163	155	157	220
chr7_45072230_45072583	72	96	73	106	84	69	89	121	108	53	75	95
chr7_45075305_45075794	74	70	62	176	185	141	121	137	122	85	130	106
chr7_45078582_45078870	49	47	54	104	71	59	59	69	53	36	53	109
chr7_45079854_45080196	108	113	85	169	176	133	86	146	109	98	148	139
chr7_45080871_45081403	111	99	56	175	199	194	49	85	59	58	104	113
chr7_45082247_45082973	135	150	128	377	335	346	146	192	202	277	354	411
chr7_45083093_45083354	23	23	23	85	59	54	41	48	33	47	54	89
chr7_45095293_45095841	59	56	37	177	169	193	43	53	60	120	178	195
chr7_45097427_45097957	48	54	37	108	74	86	56	70	78	51	67	102
chr7_45098643_45099235	139	115	102	175	153	144	146	190	145	75	98	119
chr11_99574061_99574485	59	64	43	65	62	40	54	75	68	24	28	47
chr11_99581593_99581883	11	8	4	0	0	3	23	19	22	0	0	1
chr8_19331899_19332108	14	12	10	6	12	10	5	18	5	3	9	7
chr5_13629067_13629391	37	42	31	19	28	8	26	32	34	8	16	14
chr11_16735301_16735573	23	13	5	5	7	4	9	17	18	11	6	4
chr11_16790359_16790609	9	25	15	0	1	6	12	19	18	1	2	0
chr2_37535177_37535495	9	24	15	6	1	1	3	11	14	5	2	0
chr2_37538057_37538388	13	18	14	17	8	14	27	45	47	5	3	15
chr2_37548558_37548818	9	15	8	8	10	5	5	22	20	3	8	4
chr2_37576819_37577224	4	12	7	30	29	19	3	2	2	18	37	27
chr2_37587948_37588311	23	25	24	31	35	31	39	51	44	20	16	13
chr5_115701169_115701534	8	13	9	17	27	29	16	17	23	16	16	22
chr5_115710258_115710527	17	16	14	7	13	9	23	15	17	5	2	2
chr5_115713374_115713950	30	16	27	52	60	53	17	33	40	32	28	53
chr5_115731934_115733176	310	306	245	301	304	274	186	239	228	187	199	267
chr5_115742307_115742520	8	11	18	11	9	9	7	10	14	6	11	7
chr5_115790451_115790799	39	35	30	36	41	29	19	31	10	18	30	30
chr5_115799046_115800129	128	130	118	102	112	111	94	139	140	56	79	80
chr7_47691162_47691591	20	24	16	2	5	4	19	17	26	2	4	4
chr5_144202482_144202751	12	14	14	10	10	13	2	9	10	5	13	12
chr5_144207546_144208078	17	18	31	26	27	34	23	30	18	26	23	28
chr5_144208207_144208419	5	4	7	10	7	6	6	6	14	11	4	5
chr5_144208649_144208945	13	12	16	4	9	5	7	10	7	6	8	6
chr5_144214506_144214866	27	37	27	37	38	50	21	28	44	24	43	36
chr5_144216226_144216426	6	4	3	11	6	9	10	4	6	9	9	14
chr5_144221313_144221859	156	160	137	466	425	487	181	209	178	167	261	262
chr5_144222876_144223975	684	661	577	778	827	732	550	744	680	522	677	760
chr5_144224049_144224254	41	49	45	50	49	59	34	40	43	27	34	35
chr5_144231369_144232136	67	57	64	108	91	108	57	61	67	57	74	90
chr5_144232248_144232516	7	14	9	22	22	15	7	9	7	15	8	9
chr5_144234320_144234640	16	11	9	44	41	52	4	11	11	24	13	16
chr5_144240340_144240659	5	6	2	27	27	23	7	21	25	11	21	16
chr5_144248203_144248629	122	71	100	285	392	337	153	180	186	205	311	306
chr5_144251944_144252601	228	234	194	375	426	372	348	359	380	321	403	517
chr5_144254513_144256745	742	767	596	1082	1139	1062	754	872	912	825	1163	1395
chr5_144267291_144268137	96	91	83	217	212	196	124	158	166	126	161	218
chr5_144269816_144270068	6	7	8	29	22	31	2	14	7	31	16	19
chr5_144277226_144277739	117	119	94	332	321	345	183	207	194	245	289	319
chr5_144282865_144284146	400	411	314	917	984	880	410	521	489	634	834	942
chr5_144284369_144284922	84	75	78	154	205	169	74	108	121	78	84	131
chr5_144289844_144290415	80	80	80	105	115	102	91	120	105	59	114	122
chr5_144294889_144295274	19	17	18	58	49	54	3	18	11	18	12	27
chr5_144295327_144295625	16	11	9	14	15	18	5	5	4	11	2	8
chr9_106202772_106203541	526	490	450	512	596	506	454	501	540	382	514	639
chr9_106204371_106204773	51	44	47	121	107	114	52	98	75	66	119	142
chr9_106206445_106206699	57	46	30	26	28	18	66	80	60	14	12	14
chr9_106211834_106212330	99	123	74	175	150	154	71	109	110	96	129	132
chr9_106215770_106216103	44	56	39	39	34	24	40	59	39	17	27	45
chr9_106221728_106223567	456	403	403	707	647	606	615	743	762	480	571	746
chr9_106229695_106231004	476	490	448	826	813	719	583	703	758	617	694	930
chr9_106236188_106236598	15	9	11	26	18	20	75	110	85	19	16	15
chr9_106242796_106243174	25	22	15	29	38	33	32	36	59	56	59	63
chr9_106246988_106248244	348	370	309	359	369	381	328	425	410	248	324	383
chr9_106250383_106250675	17	16	8	44	27	46	45	58	55	34	52	56
chr9_106257838_106258184	41	55	37	68	75	65	49	81	81	29	39	49
chr9_106260741_106261670	160	158	150	136	168	143	255	293	257	72	85	117
chr9_106268490_106268754	21	18	9	39	36	31	7	28	20	23	21	21
chr9_106269377_106269719	29	27	28	46	53	47	35	37	28	32	27	32
chr9_106269861_106270318	158	138	110	245	211	223	132	204	191	121	145	212
chr9_106274557_106275117	92	66	53	32	27	21	76	91	128	18	29	30
chr9_106280383_106281636	570	551	428	718	764	709	396	548	555	487	659	777
chr9_106288848_106289236	69	49	74	72	58	62	47	85	68	52	50	72
chr9_106296848_106297072	5	2	1	16	15	10	6	10	4	9	9	12
chr10_61306939_61307192	14	11	20	2	2	6	2	18	20	13	3	7
chr10_61312910_61313129	12	13	6	12	15	2	11	18	26	17	10	11
chr10_61317437_61318220	195	136	120	252	253	298	205	214	187	170	194	228
chr10_61326417_61326667	13	16	0	0	1	2	14	14	15	0	3	2
chr10_61332613_61332813	14	4	5	4	2	1	7	12	14	3	0	2
chr10_61336022_61336945	53	46	43	67	60	50	42	56	45	40	37	62
chr10_61341490_61341874	31	50	39	46	45	56	48	62	36	30	21	38
chr10_61343999_61344395	42	34	33	39	48	33	33	29	31	30	40	45
chr10_61365842_61366347	7	13	15	168	186	193	7	19	17	141	135	190
chr10_61375095_61375480	41	22	47	87	114	143	27	41	29	67	119	140
chr10_61381799_61382178	31	21	11	49	58	34	6	30	18	51	54	95
chr10_61382354_61382774	28	37	18	47	50	30	31	27	34	16	21	34
chr10_61383014_61383986	128	145	137	282	291	281	116	161	151	220	311	360
chr10_61394380_61395190	87	57	46	92	102	97	83	118	120	54	49	80
chr10_61399273_61399899	116	94	75	108	77	94	71	102	69	62	60	71
chrX_75376161_75376456	16	19	25	12	13	9	16	25	14	6	4	7
chrX_75381221_75381619	54	66	49	81	70	71	55	63	56	30	35	38
chrX_75381788_75381990	14	21	15	10	16	20	10	34	17	8	8	11
chrX_75382081_75382828	164	189	124	284	255	238	126	196	184	160	204	225
chrX_75396437_75396682	2	6	9	7	7	6	12	12	23	2	1	7
chr9_15300062_15300343	2	4	11	7	4	10	23	15	7	9	3	5
chr9_15305629_15306691	587	638	470	669	673	686	466	533	527	374	495	665
chr9_15306825_15307261	91	93	71	76	67	76	73	99	86	40	44	59
chr9_15313711_15313985	27	20	24	20	23	21	40	39	33	13	14	4
chr9_15315505_15315749	25	24	11	7	18	10	15	26	36	1	2	9
chr9_15317713_15318862	86	84	70	106	120	125	92	118	99	32	55	49
chr9_15326084_15326384	16	5	4	8	9	10	7	13	28	3	1	8
chr9_15357163_15358286	579	618	529	853	887	786	509	595	645	514	674	795
chr9_15365983_15366246	10	13	11	23	10	18	11	18	21	4	8	12
chr9_15395319_15395809	59	56	52	102	82	66	28	45	58	33	32	22
chr2_35539437_35539937	28	37	34	47	44	59	18	45	42	29	36	36
chr2_35544684_35545546	63	46	73	57	39	42	34	47	44	17	24	52
chr2_35546519_35546850	7	8	2	40	19	16	4	13	11	26	25	25
chr2_35549274_35549475	8	4	7	5	1	4	13	14	10	3	0	2
chr2_35550132_35550442	22	19	14	0	5	4	17	24	16	7	6	8
chr2_35555112_35555372	10	15	4	15	17	19	12	7	10	8	6	10
chr2_35563815_35564106	26	12	10	9	2	15	15	15	10	3	6	2
chr2_35589473_35589673	7	11	10	4	2	7	13	9	14	3	5	12
chr2_35589784_35590126	20	13	16	12	4	2	15	21	12	9	11	9
chr7_109613524_109614163	46	35	27	10	4	2	40	28	26	10	6	8
chr7_109618730_109619069	29	26	27	23	22	12	11	41	20	13	20	11
chr7_109627981_109628211	11	7	5	11	6	5	11	19	13	7	10	4
chr7_109628809_109629214	37	38	23	79	62	77	43	35	57	32	48	58
chr7_109636835_109637704	60	77	74	18	20	18	26	46	35	12	8	13
chr7_109643598_109643966	9	14	23	10	20	14	22	40	29	11	18	19
chr7_109646512_109647060	40	50	31	20	14	22	53	70	68	7	14	10
chr7_109654839_109655313	43	39	38	10	14	18	34	27	44	15	19	11
chr7_109666196_109667196	160	179	141	37	40	12	82	147	125	12	18	13
chr12_29599982_29600746	61	54	60	21	9	30	26	57	42	12	19	11
chr6_4531131_4531335	9	3	6	4	3	2	8	16	12	4	5	6
chr6_4544588_4544896	25	14	15	19	19	20	22	25	23	12	16	12
chr6_4557733_4558003	22	31	9	22	18	12	12	4	9	4	4	11
chr6_4579676_4579935	8	22	21	10	16	2	4	12	11	1	6	0
chr6_4587954_4588570	132	126	73	170	203	204	113	146	141	78	140	205
chr6_4588725_4589027	33	33	14	30	15	35	27	43	42	5	13	10
chr6_4590104_4590459	22	18	16	39	55	52	31	38	50	34	28	53
chr2_102900519_102900795	45	48	39	32	33	26	28	46	35	16	27	21
chr2_102900863_102901887	363	390	316	587	599	578	401	441	415	381	517	599
chr2_102901947_102902174	52	23	41	20	15	22	33	56	35	17	33	32
chr2_102910849_102911511	51	36	36	21	16	28	72	62	97	10	2	6
chr2_102911884_102912222	18	14	10	6	1	6	9	10	15	5	6	1
chr2_102912450_102912806	35	35	28	4	0	6	30	41	46	2	1	3
chr2_102917290_102917844	34	26	29	50	50	48	24	39	43	29	44	45
chr2_102943976_102944524	368	353	344	986	958	932	456	597	529	592	739	901
chr2_102948000_102948903	325	327	246	524	497	456	284	365	314	252	339	417
chr2_102949589_102949789	19	15	14	13	27	20	19	45	26	7	15	9
chr2_102955226_102955426	7	3	4	7	10	8	10	15	9	2	5	5
chr2_102956135_102956509	15	16	9	23	19	22	17	43	47	8	13	16
chr2_102956836_102957444	44	40	48	10	14	10	59	87	52	6	7	3
chr2_102959268_102959700	29	29	15	13	3	2	14	30	21	1	0	3
chr2_102966809_102968112	183	196	141	306	307	328	143	187	168	217	246	293
chr2_102968171_102968936	198	176	130	544	531	502	215	247	269	399	537	576
chr2_102973181_102973455	17	14	17	91	90	81	55	41	67	48	90	82
chr2_102974066_102974361	5	12	0	49	45	38	7	11	22	27	38	43
chr2_102976272_102976532	28	28	9	54	35	31	36	48	40	19	21	20
chr2_102979168_102979512	40	48	19	88	67	61	60	43	44	60	41	75
chr2_102979556_102980066	107	103	68	105	93	111	127	144	161	56	62	66
chr2_102980870_102982180	447	397	343	375	292	314	499	624	618	149	180	182
chr2_102986527_102986751	20	11	11	30	36	28	20	28	23	3	16	13
chr2_102986901_102987392	43	41	27	108	133	93	39	42	51	62	94	150
chr2_102990212_102990983	53	50	57	110	107	119	61	99	70	68	93	117
chr2_102998370_102998767	8	5	4	33	31	27	11	4	13	22	35	20
chr10_43211910_43212204	13	12	14	16	20	18	16	35	12	12	19	28
chr10_43220571_43220822	31	34	32	24	34	32	40	23	43	23	21	20
chr10_43220945_43222052	478	489	410	572	589	572	400	460	486	402	532	549
chr10_43227048_43227437	25	22	12	2	6	20	46	27	52	10	2	4
chr10_43239666_43239866	4	9	9	9	16	12	3	3	6	9	13	2
chr10_43274468_43274715	11	9	8	10	23	15	2	10	15	15	26	24
chr10_43275568_43276063	26	28	27	12	16	17	32	41	40	16	19	20
chr10_43281883_43282161	9	20	12	10	14	8	13	16	21	8	6	3
chr10_43288184_43288842	62	39	47	28	24	23	42	50	50	15	10	10
chr10_43292506_43292804	23	10	10	23	15	24	21	21	35	7	9	10
chr2_163602104_163603265	623	622	479	791	781	667	509	709	735	442	532	691
chr2_163614093_163614355	27	24	15	32	21	33	7	14	7	17	20	25
chr2_163615292_163617979	96	100	93	366	407	414	135	133	133	259	322	313
chr2_163619818_163620076	17	12	6	28	28	28	16	16	33	10	11	11
chr2_163622906_163623112	18	10	9	12	20	13	6	4	5	4	3	15
chr2_163631829_163632034	4	4	2	11	16	15	4	2	3	4	3	8
chr2_163634244_163634527	13	12	7	9	39	28	30	22	15	9	9	16
chr2_163642672_163643541	334	283	261	774	821	912	338	408	400	545	757	885
chr2_163655366_163655757	108	132	121	178	154	137	110	143	146	71	110	150
chr2_163655807_163656205	97	75	64	90	107	86	68	90	74	35	48	72
chr2_163656307_163656529	22	17	17	21	15	20	29	52	36	23	14	18
chr2_163658196_163658745	211	222	184	220	252	215	150	237	238	159	156	236
chr2_163662680_163663181	150	136	78	232	222	198	143	162	171	138	166	211
chr2_163663703_163664489	217	234	194	383	360	350	284	318	348	252	283	357
chr2_163669091_163669560	31	15	33	98	119	118	37	58	53	71	109	116
chr2_163672400_163672644	7	17	11	37	52	32	21	12	13	17	14	14
chr2_163674563_163674763	17	19	13	19	19	9	12	10	20	4	4	6
chr2_163674970_163676049	64	61	54	78	69	81	67	104	108	45	57	110
chr2_163676392_163677187	109	86	83	221	204	173	108	127	155	154	176	262
chr2_163682132_163682528	25	24	22	15	18	1	51	57	76	7	2	20
chr2_163685819_163686065	6	5	0	16	19	4	15	9	14	7	16	16
chr2_163697702_163698626	131	155	102	342	360	293	172	226	184	175	242	276
chr2_163699105_163699383	20	16	16	31	32	22	43	45	31	18	37	15
chr11_95106682_95107273	43	35	40	47	34	43	20	56	40	24	22	46
chr11_95108975_95109461	40	38	34	19	8	13	41	50	38	11	11	9
chr11_95116805_95117525	120	128	94	157	158	157	123	149	136	80	79	107
chr11_95118557_95118842	33	35	30	28	30	31	28	28	40	21	20	39
chr11_95145295_95145619	22	18	23	24	18	16	7	25	23	16	13	17
chr11_95145846_95146520	112	105	89	164	179	127	60	105	121	121	171	204
chr11_95157890_95158266	22	15	0	49	23	31	25	18	32	31	13	18
chr11_95160746_95161061	14	11	24	31	20	19	19	27	29	22	15	24
chr11_95165948_95166148	12	8	6	3	5	7	9	11	15	2	5	2
chr11_95181198_95181489	21	10	16	6	14	1	27	23	39	2	3	1
chr11_95186892_95187101	5	5	8	1	2	5	12	16	8	4	3	8
chr15_76409728_76409928	4	3	6	8	9	10	7	8	13	9	4	10
chr15_76410244_76410600	12	8	15	6	7	4	32	31	21	3	6	6
chr15_76411490_76411797	13	10	7	9	15	12	15	16	8	22	19	23
chr15_76417068_76417396	35	25	34	38	46	44	32	40	29	28	48	49
chr15_76430363_76431007	51	52	28	60	74	60	53	65	62	44	93	89
chr15_76434164_76434407	22	7	9	10	15	10	4	8	12	14	7	10
chr15_76450784_76451139	34	22	30	53	55	46	48	54	50	25	42	48
chr15_76453330_76453534	32	15	10	12	5	18	12	12	10	13	11	10
chr15_76455432_76455699	13	15	14	24	13	14	29	20	33	19	15	18
chr15_76456210_76456410	14	12	21	11	10	14	11	30	21	13	14	3
chr15_76456743_76457105	29	37	33	21	23	18	10	27	19	12	29	17
chr15_76461681_76461981	12	10	5	18	13	9	16	20	18	12	13	8
chr15_76468324_76468700	39	60	28	85	67	76	41	48	39	40	74	68
chr15_76469904_76470218	22	27	25	28	22	21	37	75	46	8	18	24
chr15_76472587_76472859	70	63	53	111	115	86	45	59	63	46	86	110
chr15_76476919_76478299	1012	1102	959	1283	1312	1253	1001	1130	1055	795	999	1193
chr15_76490565_76490868	32	31	21	33	21	19	19	25	29	15	17	32
chr15_76490932_76491490	27	37	27	32	35	43	87	71	99	17	40	25
chr7_89663520_89663883	10	13	12	7	3	1	23	19	29	5	2	1
chr7_89664264_89664592	18	25	17	8	3	7	46	33	33	7	4	2
chr7_89664841_89665249	14	19	14	0	2	2	12	10	10	11	7	3
chr7_89674603_89674869	10	17	4	15	15	18	12	14	17	9	9	8
chr18_73703069_73704356	505	612	557	529	572	538	474	598	528	418	461	608
chr18_73706470_73706781	12	19	2	28	51	50	19	26	19	63	92	100
chr18_73729976_73730500	105	98	79	132	122	126	85	126	106	86	118	89
chr18_73734909_73735835	82	82	48	64	100	72	90	133	134	39	63	75
chr18_73744713_73745495	246	251	199	496	431	414	241	314	345	276	317	386
chr18_73746573_73746942	19	21	23	49	52	55	22	33	38	46	67	78
chr18_73752005_73752357	155	141	124	188	200	201	180	226	173	141	219	166
chr18_73752614_73753353	253	221	243	384	313	319	234	287	260	208	272	311
chr18_73753945_73754675	460	400	332	492	417	493	384	461	404	325	383	478
chr18_73762186_73763492	288	254	237	442	482	483	241	308	255	329	458	485
chr18_73766989_73767199	7	13	8	30	34	28	22	24	27	18	18	29
chr18_73796866_73797515	43	32	21	14	16	17	86	77	69	6	17	2
chr18_73799734_73800173	1	8	8	36	26	29	4	14	16	19	27	27
chr5_10682780_10683136	37	40	34	49	46	32	23	36	42	20	16	6
chr6_30735305_30735553	13	7	17	8	2	2	10	16	15	5	2	2
chr6_30736966_30737281	29	20	18	15	14	16	24	23	43	12	19	27
chr6_30751829_30752303	16	20	7	20	30	29	22	28	31	32	24	46
chr18_32602173_32602409	10	9	5	3	5	8	11	22	20	2	6	5
chr18_32645745_32646074	57	54	29	42	52	32	62	50	69	40	49	58
chr18_32647121_32648135	398	406	319	219	222	183	426	516	485	101	158	207
chr18_32665579_32665782	15	6	9	6	0	5	6	13	11	9	4	2
chr18_32672037_32672267	15	18	13	8	10	6	25	12	16	2	9	7
chr18_32694673_32695048	21	23	18	23	35	21	32	48	46	27	26	42
chr12_46818387_46820040	754	696	674	741	760	803	608	806	762	534	684	766
chr12_46821517_46821729	29	9	6	60	34	62	28	33	35	32	34	46
chr12_46856892_46857109	2	0	5	15	13	16	4	6	9	5	11	8
chr12_46870061_46870615	52	39	38	151	127	127	56	50	71	80	99	104
chr1_162413898_162414180	4	24	14	16	30	25	9	4	20	12	13	17
chr1_162477533_162478268	57	56	45	57	89	91	63	110	121	87	132	174
chr18_50541187_50541630	24	23	23	15	13	5	35	38	36	12	10	4
chr18_50551162_50551765	36	27	35	0	8	2	58	38	57	2	2	10
chr18_50598505_50599029	28	24	32	0	2	4	35	66	51	5	2	2
chr16_4606421_4606950	39	28	29	48	50	53	13	23	14	36	42	64
chr16_4607799_4608196	81	60	58	86	74	76	54	75	58	54	68	64
chr16_4624372_4625340	519	570	464	590	585	624	483	588	554	412	444	535
chr16_4625690_4625964	44	64	27	71	61	65	48	82	57	25	27	41
chr16_4629957_4630293	66	44	58	94	88	69	26	48	51	44	72	57
chr16_4630560_4630818	12	11	10	30	34	18	17	19	11	15	19	16
chr16_4639751_4640136	15	6	13	34	34	23	26	30	16	21	19	57
chr16_4647841_4648321	37	31	19	25	14	14	44	83	69	5	8	11
chr16_4651505_4651817	6	4	11	18	28	25	6	13	4	5	16	21
chr16_4655771_4655983	2	0	5	4	6	8	3	1	0	18	7	11
chr16_4656053_4656338	4	14	13	34	24	19	7	10	16	19	6	10
chr16_4664571_4664832	9	19	7	4	5	8	15	19	18	2	8	4
chr16_4667055_4667907	117	106	76	129	129	111	79	87	112	73	86	126
chr16_4674020_4674414	3	6	3	64	66	50	6	3	10	35	52	59
chr16_4678071_4678443	106	80	103	159	134	146	112	144	157	59	103	134
chr16_4678849_4680058	839	790	757	1071	1147	1048	714	937	908	672	1015	1082
chr16_4683587_4684649	668	714	592	980	953	961	623	838	781	599	797	944
chr16_4689381_4689717	25	25	21	28	23	28	25	22	30	5	18	17
chr19_11800577_11800798	4	6	2	6	5	7	9	10	18	3	2	2
chr19_11804421_11804800	7	16	17	78	75	48	12	42	40	88	101	94
chr19_11807299_11807628	27	27	13	133	102	86	59	88	68	90	114	119
chr19_11808390_11808837	98	73	99	204	185	172	156	134	128	144	203	225
chr19_11810400_11810909	64	57	39	84	91	87	74	93	103	112	148	173
chr19_11812897_11813779	523	502	498	262	242	278	629	714	687	127	174	209
chr19_11817882_11819155	477	446	338	534	476	476	454	637	587	373	498	467
chr19_11819896_11820189	71	66	60	101	96	80	65	69	63	48	46	113
chr19_11823088_11823348	24	27	19	47	56	56	30	38	35	50	74	70
chr19_11827441_11827737	5	19	5	6	1	3	16	24	11	3	11	3
chr19_11846328_11846635	3	4	2	29	13	23	2	5	0	11	9	12
chr19_11867933_11868133	12	13	10	9	9	5	1	6	0	2	6	8
chr6_71300874_71301098	5	11	3	5	7	0	14	10	16	8	7	2
chr6_71319907_71320349	17	22	24	2	5	6	9	16	13	9	2	5
chr6_71332295_71332503	7	4	6	4	2	2	10	18	10	0	8	2
chr6_71352203_71352479	13	5	11	4	4	1	12	26	14	7	4	6
chr6_71364085_71364340	4	4	4	4	8	3	10	20	16	2	6	2
chr6_71381699_71381931	4	4	3	6	2	2	12	6	23	0	1	2
chr6_71382403_71382639	10	14	5	8	14	16	12	16	22	2	5	6
chr6_71391407_71392057	30	44	35	63	33	38	82	122	127	22	47	36
chr6_71394893_71395555	65	66	67	33	28	48	149	218	187	26	45	36
chr6_71399276_71399480	18	7	13	16	11	7	10	20	11	8	5	11
chr19_45408929_45409580	39	27	15	68	53	51	37	28	30	31	41	45
chr19_45411092_45411353	7	6	10	16	16	15	2	4	9	18	15	15
chr19_45414142_45414401	11	11	11	15	25	26	8	16	17	8	11	13
chr19_45436081_45436427	53	83	56	48	91	64	52	75	87	45	65	60
chr19_45454142_45454814	95	74	47	149	158	140	52	61	69	106	134	179
chr19_45454877_45455260	162	166	143	277	280	274	192	210	210	171	206	227
chr19_45460787_45461514	76	60	43	107	117	91	45	81	49	66	90	136
chr19_45472867_45473492	12	31	9	33	22	25	26	51	47	26	44	30
chr19_45480907_45481253	23	31	26	9	13	12	34	39	35	11	14	5
chr19_45483554_45483766	7	4	7	1	3	2	10	20	11	4	3	1
chr19_45486691_45486977	31	19	16	14	16	28	35	26	33	20	13	28
chr16_51649979_51650512	74	94	60	45	36	33	65	68	86	9	10	10
chr3_122506739_122506965	25	20	17	27	31	24	33	37	31	19	23	17
chr3_122509001_122509955	318	332	284	215	196	234	445	513	471	184	210	304
chr3_122511857_122512177	16	32	26	20	13	14	95	160	94	46	49	49
chr3_122520670_122521692	219	173	167	448	545	454	216	286	301	338	357	430
chr3_122527761_122528129	20	18	7	24	28	35	16	20	28	20	18	24
chr3_122532362_122532620	5	4	2	20	30	30	7	7	5	18	15	13
chr3_122534554_122534800	6	4	3	18	16	20	0	2	8	10	9	7
chr3_122534949_122535473	11	10	10	29	39	23	11	42	26	14	9	16
chr3_122535870_122536230	16	28	7	32	48	30	9	24	18	22	32	39
chr3_122536471_122536671	10	15	2	15	10	7	3	6	5	9	2	4
chr3_122566000_122567544	321	335	266	464	459	472	263	357	311	303	401	514
chr3_122573452_122574148	111	109	116	202	225	249	117	151	173	226	238	347
chr3_122574937_122575268	42	58	31	56	62	53	54	75	68	67	127	121
chr3_122577282_122577984	191	207	142	384	343	277	239	259	262	231	326	343
chr3_122584312_122584692	17	32	15	11	11	7	35	58	57	5	8	4
chr3_122585876_122586163	13	16	11	22	21	26	23	13	16	24	27	19
chr3_122586727_122587772	137	108	107	89	79	85	130	192	181	70	56	58
chr3_122590726_122591011	23	7	12	13	15	16	46	66	41	11	15	22
chr3_122596451_122596782	4	12	7	16	18	9	7	30	14	10	11	23
chr3_122599367_122599757	17	23	21	45	38	50	29	25	45	27	38	33
chr6_55331344_55331688	10	6	7	22	32	20	3	15	13	36	29	44
chr6_55358704_55359007	19	12	21	17	16	12	6	17	13	12	12	7
chr6_55379722_55380215	55	37	33	40	43	26	39	55	29	25	26	35
chr6_55383985_55384278	19	13	15	16	18	12	7	22	18	19	10	16
chr6_55392444_55392755	27	23	24	14	9	14	17	13	10	8	3	8
chrX_13207758_13208432	153	158	123	181	186	162	96	123	131	80	85	142
chrX_13208509_13208729	20	12	12	4	11	7	7	7	14	0	6	3
chrX_13214348_13214637	23	22	23	21	16	9	10	9	14	4	11	7
chrX_13224979_13225265	24	15	20	39	33	31	20	17	21	9	22	20
chrX_13229827_13230212	46	46	37	34	27	21	26	27	26	23	9	24
chrX_13230511_13231082	143	174	171	304	330	300	173	250	185	212	245	289
chrX_13280089_13282178	826	896	775	943	982	913	679	792	756	543	741	811
chrX_13294774_13295628	60	46	29	59	50	50	12	30	40	19	35	32
chrX_13296445_13296768	18	16	13	12	10	3	3	10	8	1	5	2
chr4_94803124_94803595	9	16	24	4	4	5	25	44	35	12	12	6
chr4_94830157_94830403	3	3	3	11	12	18	0	2	2	4	6	4
chr4_94899703_94900226	16	16	14	14	28	20	23	26	30	18	12	12
chr10_115236764_115237108	56	48	49	65	58	53	77	73	74	51	80	74
chr10_115240907_115241450	26	26	31	17	13	17	33	45	53	10	12	8
chr10_115245519_115245771	3	6	3	9	16	15	16	19	12	6	9	27
chr10_115250396_115250728	70	105	53	107	99	69	74	83	80	44	55	70
chr10_115250871_115251958	452	498	422	607	575	631	381	391	450	375	512	615
chr10_115262991_115263541	45	22	56	10	19	10	16	35	41	9	4	8
chr2_89512593_89512815	7	12	14	0	5	9	4	5	9	3	0	2
chr2_89539900_89540506	63	61	58	82	78	84	28	38	53	14	11	29
chr13_53000497_53000725	3	5	1	9	6	8	6	3	3	13	15	13
chr13_53001379_53001941	41	29	30	35	28	41	24	28	15	34	30	43
chr13_53017959_53018460	206	230	225	79	79	90	148	212	198	20	32	28
chr13_53019058_53019275	29	25	30	24	14	17	23	19	32	11	8	11
chr13_53019327_53019755	55	83	59	54	40	41	32	51	61	13	24	21
chr13_53024092_53024896	211	222	199	126	97	132	309	335	353	52	69	75
chr13_53078478_53078829	20	46	19	10	3	9	40	49	40	3	0	13
chr13_53096289_53096616	16	10	12	13	17	24	5	8	8	6	10	5
chr13_53096685_53096992	14	24	14	25	21	16	24	19	18	12	18	11
chr13_53099660_53100109	44	45	36	7	4	7	44	60	56	9	5	6
chr2_140671007_140671752	103	97	70	87	114	118	65	116	84	50	71	68
chr13_99502958_99503448	31	31	32	38	24	36	15	25	41	30	20	8
chr13_99503487_99504038	36	27	31	76	73	90	63	105	69	54	64	76
chr13_99513131_99513555	36	30	23	19	19	12	38	75	83	15	16	28
chr13_99528391_99528733	13	3	8	6	1	4	32	24	42	6	6	3
chr13_99579864_99580153	16	17	9	3	1	2	10	18	15	6	1	2
chr13_99592627_99592862	7	8	7	3	3	5	17	19	17	7	4	6
chr17_60249666_60250396	107	109	85	52	63	51	47	76	68	18	10	18
chr17_60250490_60250729	25	4	12	2	3	7	7	3	2	3	4	0
chr17_60253855_60254149	31	20	31	4	1	1	7	17	6	3	2	0
chr12_51188300_51188535	11	10	18	7	2	8	4	22	7	3	2	4
chr3_81782936_81783520	28	47	23	32	32	25	14	20	17	21	10	16
chr10_53913989_53914270	6	3	6	11	18	15	5	5	3	13	16	22
chr10_53925373_53925854	87	70	66	166	142	137	83	187	145	84	112	136
chr10_53927454_53928312	130	107	120	301	286	264	144	158	140	173	194	230
chr10_53959733_53960180	31	38	41	25	31	29	56	73	45	24	24	14
chr18_19379377_19379662	12	11	22	1	4	7	19	19	21	0	2	0
chr10_115117558_115117893	14	10	17	21	37	26	25	16	13	27	27	25
chr10_115147449_115147652	14	8	13	8	2	8	7	12	16	15	4	12
chr10_115170581_115171090	11	11	4	25	30	33	12	10	14	23	30	26
chr10_115171426_115171959	39	28	29	96	106	76	43	55	54	35	64	91
chr10_115184682_115185156	57	36	45	69	90	80	36	50	49	50	60	78
chr10_115192975_115193207	15	10	8	4	3	5	6	6	12	0	1	4
chr11_20500548_20501100	143	157	121	215	214	214	145	190	180	99	161	175
chr11_20501493_20501955	99	59	63	132	125	84	76	107	103	73	129	102
chr11_20521979_20522292	9	14	7	27	33	28	23	19	22	21	18	17
chr11_20531732_20533108	323	293	284	560	583	581	234	312	355	364	542	587
chr11_20533300_20533517	24	34	14	39	61	38	25	32	27	38	40	51
chr11_20542271_20543774	2259	2375	2265	2882	2810	2938	2100	2448	2335	2072	2667	3012
chr11_20552127_20552470	17	14	22	10	15	14	6	19	32	7	13	12
chr11_20555781_20556062	2	11	7	18	23	11	9	9	7	12	19	23
chr11_20558150_20558771	59	64	52	21	11	13	118	112	97	17	9	14
chr11_20585385_20586029	74	50	39	51	65	41	63	88	92	47	40	68
chr11_20586224_20586618	80	79	67	139	152	98	92	109	106	72	106	153
chr11_20586775_20587247	29	38	36	36	21	21	16	18	21	11	8	11
chr11_20589118_20589507	51	47	44	97	93	85	58	64	58	45	40	67
chr11_20592057_20592349	17	24	18	10	13	10	14	13	11	15	14	24
chr11_20594903_20595173	8	19	9	3	3	7	9	9	16	8	1	5
chr4_126812490_126812765	17	19	20	9	31	33	17	22	18	10	13	32
chr4_126819266_126819709	33	25	28	108	104	72	28	39	56	59	87	101
chr4_126833044_126833269	8	11	8	0	2	2	2	13	9	5	5	2
chr4_126839711_126840255	58	36	58	74	68	57	39	55	32	34	32	46
chr4_126840898_126841585	73	80	73	103	117	116	142	163	157	63	50	85
chr4_126846373_126846588	9	3	11	25	12	11	22	12	9	14	6	10
chr4_126849989_126850841	92	118	99	113	101	100	91	116	104	75	97	95
chr4_126861940_126862177	20	9	9	8	15	19	5	11	22	13	12	7
chr4_126883545_126883916	27	13	7	26	27	25	13	41	23	14	14	8
chr4_126889809_126890644	217	198	216	285	243	298	283	352	340	145	172	210
chr1_52012822_52013073	5	6	4	21	16	10	4	5	13	16	13	17
chr1_52098936_52099145	16	14	7	14	17	12	7	4	18	10	5	3
chr4_71488928_71489245	22	31	21	22	36	36	21	21	24	10	8	20
chr3_26329965_26330303	20	16	19	0	0	5	20	17	22	4	3	2
chr1_91909007_91909207	10	9	10	2	3	4	5	17	19	4	9	1
chr1_91911329_91912100	54	34	55	11	8	5	45	82	67	13	10	7
chr1_91913844_91914194	48	40	29	33	21	28	22	39	22	22	22	18
chr1_91940579_91940974	32	37	38	11	11	17	79	61	76	10	8	18
chr1_91941353_91941894	30	40	15	4	7	8	37	54	51	8	0	4
chr1_91942612_91942926	12	27	21	2	3	2	38	28	33	13	2	1
chr1_91954720_91955712	253	211	170	459	456	408	272	330	349	334	364	479
chr1_91956121_91956605	81	57	67	99	114	64	62	99	83	40	35	42
chr1_91957050_91957287	31	27	14	27	46	34	28	38	36	16	7	27
chr1_91962305_91962634	61	33	31	62	67	53	45	58	67	36	37	51
chr1_91969060_91969365	21	13	20	14	11	13	11	21	27	22	5	15
chr1_91978263_91978812	38	25	42	66	91	98	33	48	63	52	51	89
chr1_91984567_91984874	7	13	15	9	29	7	25	17	9	5	23	29
chr1_91986983_91987235	2	6	1	3	10	7	1	1	2	9	14	14
chr15_30506482_30506788	11	13	8	6	9	4	21	29	24	5	5	12
chr15_30519427_30519908	52	39	54	3	10	10	43	73	46	5	5	7
chr15_30520042_30520843	161	226	144	166	175	178	190	212	247	94	139	174
chr15_30529653_30529930	6	7	7	15	3	8	11	13	12	14	15	21
chr15_30570269_30570768	42	30	39	19	31	8	45	38	48	19	9	14
chr5_116212847_116213069	8	16	10	9	3	5	4	4	10	4	2	4
chr5_116231832_116232032	15	10	9	5	1	4	7	4	12	7	5	5
chr5_116271707_116272208	5	21	20	22	8	17	28	26	12	24	23	16
chr2_120302486_120302762	12	9	9	19	9	20	11	12	3	18	11	7
chr2_120309047_120309729	62	86	75	237	207	222	97	132	97	127	134	168
chr2_120313869_120314252	55	38	37	26	35	37	59	76	69	46	64	41
chr2_120319659_120319959	10	21	15	0	5	6	17	16	13	8	8	1
chr2_120347941_120348549	181	179	130	397	443	399	237	307	273	227	298	335
chr2_120352613_120353467	364	288	265	406	439	384	274	350	307	246	285	335
chr2_120362709_120363027	9	8	12	70	56	44	5	11	11	31	47	65
chr2_120369963_120370204	7	4	6	5	3	3	18	13	8	8	9	4
chr2_120375458_120375697	2	1	1	3	2	2	9	25	18	3	0	7
chr12_18304823_18305224	18	12	16	39	17	34	22	19	38	27	48	47
chr11_101111223_101111678	132	115	96	45	23	19	180	199	217	11	15	12
chr11_101111757_101111958	18	18	7	6	8	4	31	30	46	3	3	1
chr11_101112249_101112504	17	41	22	5	6	8	56	53	43	5	3	2
chr11_101115565_101116017	126	145	132	317	304	249	183	268	222	219	293	310
chr11_101119463_101120508	1068	1048	919	1311	1330	1260	883	999	1055	899	1104	1321
chr11_101128416_101128616	6	9	1	8	12	12	3	5	7	19	10	10
chr11_101129087_101129360	17	22	20	29	17	18	21	24	13	6	8	26
chr11_101129996_101130803	36	53	50	73	73	93	49	54	51	44	41	69
chr11_101131236_101131533	13	3	9	38	29	23	6	15	15	20	14	14
chr11_101131760_101132058	47	27	19	18	33	35	11	21	16	15	28	14
chr11_101138493_101138697	16	9	10	8	16	11	8	9	15	5	0	9
chr11_101143329_101144478	715	745	641	365	386	288	509	609	712	163	226	238
chr11_101149294_101149526	7	7	10	18	18	7	10	15	7	16	6	1
chr11_101152837_101153210	41	39	32	23	25	32	42	53	39	14	17	11
chr11_101155707_101156324	77	98	49	92	79	93	98	124	98	62	73	90
chr11_101157440_101157720	20	22	26	5	14	8	46	26	42	11	7	9
chr11_101160210_101160505	16	19	8	46	49	44	45	50	38	43	41	49
chr11_101162219_101162605	23	23	33	25	27	23	71	72	124	14	17	18
chr11_101170928_101171734	583	703	572	900	984	954	611	664	719	615	870	982
chr11_101171951_101172477	350	336	292	446	481	425	298	374	353	370	419	498
chr11_101173552_101174646	861	869	845	1046	1063	1000	757	949	792	636	788	1032
chr11_101180687_101181402	34	36	50	60	59	64	50	52	43	27	33	83
chr11_101191972_101192329	8	7	8	14	14	12	4	12	13	18	11	21
chr14_51026755_51027098	37	54	57	41	58	56	22	36	33	25	32	30
chr14_51063325_51064232	411	417	360	596	474	536	305	419	431	258	395	438
chr14_51064466_51065614	673	662	583	674	745	649	430	561	540	430	554	639
chr14_51069728_51069951	37	26	23	60	58	38	22	33	38	28	30	30
chr14_51082345_51083608	567	546	416	358	324	318	388	453	456	190	228	252
chr14_51083833_51084114	38	36	30	52	48	37	40	65	45	47	48	44
chr14_51088574_51089816	1330	1379	1157	1268	1221	1126	931	1175	1315	646	822	1076
chr14_51090126_51090823	315	350	288	341	319	324	202	242	247	175	222	286
chr14_51095572_51096211	81	75	50	132	159	154	47	68	56	145	213	235
chr14_51096278_51096479	13	9	12	19	19	16	19	23	14	24	29	32
chr14_51098354_51098659	33	31	24	39	35	33	21	30	15	23	30	28
chr1_34961646_34961880	15	8	8	12	21	16	0	16	8	13	19	9
chr1_34994845_34995045	5	4	6	10	10	13	2	3	4	5	12	12
chr9_16104355_16104660	8	10	3	26	30	38	5	14	9	20	16	41
chr9_16106554_16107355	51	32	26	78	75	65	19	31	25	26	21	18
chr9_16107434_16107723	9	20	16	37	11	26	19	16	5	10	6	4
chr9_16113901_16115406	364	379	278	304	353	279	203	254	266	87	142	176
chr9_16126617_16127528	247	266	211	331	295	312	220	296	300	131	146	167
chr9_16132979_16133295	24	24	25	12	9	7	13	6	20	3	0	4
chr9_16134630_16134909	20	11	10	23	3	15	5	1	1	5	5	12
chr9_16138505_16139072	27	50	38	25	13	20	43	36	37	7	15	18
chr9_16167145_16167369	17	16	12	15	15	5	12	13	10	1	3	5
chr9_16167878_16168662	96	82	76	67	89	74	53	65	67	6	11	22
chr9_16187768_16188317	65	44	43	72	51	59	6	12	17	15	20	8
chr14_122009515_122009947	158	153	116	619	583	562	247	292	261	399	580	641
chr14_122010278_122010602	69	60	61	259	294	265	91	107	101	165	216	303
chr14_122012891_122013091	38	13	12	65	68	59	22	26	42	59	100	125
chr14_122013470_122014051	155	138	120	808	894	858	182	235	221	646	872	1004
chr14_122019037_122019608	18	11	10	73	33	50	15	19	20	36	47	49
chr14_122028949_122029902	27	21	33	88	92	86	17	35	30	86	69	112
chr14_122039209_122039880	45	72	60	193	169	144	66	123	97	77	78	124
chr14_122048689_122049480	66	62	42	131	114	81	58	63	30	59	60	117
chr14_122056687_122056995	44	30	25	45	45	47	50	65	66	39	49	59
chr14_122057787_122058301	127	156	123	173	193	163	190	210	214	95	116	124
chr14_122060692_122061949	343	255	242	429	426	350	296	284	299	287	408	489
chr14_122067887_122068284	29	27	17	22	13	16	19	17	16	6	10	17
chr14_122075959_122076163	8	6	6	11	17	15	3	7	10	11	12	10
chr14_122079457_122079836	32	29	13	22	32	22	30	36	13	18	20	30
chr3_130359876_130360182	24	19	27	5	4	6	17	13	22	5	6	6
chr10_94107107_94107582	20	24	31	83	85	64	33	36	34	62	92	112
chr10_94116272_94117348	353	351	284	402	358	357	431	471	445	166	249	260
chr10_94122103_94123018	97	80	59	267	225	221	128	144	184	147	204	187
chr10_94142470_94142811	38	30	49	35	28	34	24	29	28	23	27	30
chr10_94147409_94148579	394	393	360	517	497	454	318	443	407	330	384	505
chr10_94154403_94154679	18	11	4	8	2	12	14	8	13	2	3	6
chr10_94174653_94175094	169	172	138	70	60	40	204	241	244	29	46	44
chr10_94198625_94199485	541	502	406	682	628	623	472	521	528	356	436	642
chr11_109401889_109402126	10	5	6	10	13	16	5	8	5	5	11	9
chr11_109402246_109402511	12	9	8	8	4	5	8	14	15	9	7	12
chr11_109410416_109410932	73	85	91	8	6	1	64	75	68	7	4	4
chr11_109413596_109414042	86	125	90	232	253	196	178	162	165	165	259	283
chr11_109414833_109415110	66	80	67	70	69	69	78	63	107	30	46	60
chr11_109417450_109418211	231	253	188	522	564	511	289	324	334	345	482	531
chr11_109419870_109420538	189	197	137	355	382	362	206	282	229	285	435	512
chr11_109425333_109426530	1624	1622	1514	2206	2261	2267	1403	1676	1764	1415	1996	2223
chr11_109431507_109431859	63	50	70	17	18	26	139	138	127	6	13	24
chr11_109433021_109433289	21	26	37	16	33	31	54	57	38	18	28	40
chr11_109434158_109434867	392	334	331	267	314	229	518	622	557	96	82	204
chr11_109439763_109441075	236	231	229	308	349	319	277	325	295	205	292	328
chr11_109441153_109441509	94	85	60	102	85	83	54	86	81	68	59	84
chr11_109445650_109445928	15	21	18	22	24	17	10	9	17	20	13	21
chr11_109468008_109468528	53	54	30	129	117	140	46	84	51	78	108	113
chr11_109470241_109470468	41	50	34	89	103	85	70	104	100	52	96	105
chr11_109472164_109472783	208	177	162	214	178	205	154	202	167	107	139	183
chr11_109472896_109474194	1010	1122	947	1461	1507	1438	907	1078	1038	1006	1306	1565
chr11_109479750_109481023	100	82	77	148	131	137	76	60	89	98	104	148
chr11_109485416_109486219	26	43	41	144	128	144	73	83	103	108	106	137
chr11_109488083_109488643	40	50	27	109	101	96	57	54	40	49	60	95
chr11_109495742_109495949	6	4	2	11	5	5	17	7	13	10	6	4
chr11_109497669_109497909	1	3	4	7	15	2	6	5	8	16	13	17
chr10_95616590_95617321	75	76	66	69	83	80	79	108	115	39	50	43
chr10_95644077_95644326	5	4	4	7	2	4	20	16	13	2	4	0
chr10_95661873_95662169	24	11	11	16	8	4	26	38	32	11	7	10
chr10_95669920_95670242	27	25	30	27	35	10	21	28	36	20	28	19
chr10_95671143_95671645	25	18	22	17	14	11	45	32	33	6	5	6
chr10_95677401_95678227	100	97	94	304	369	305	53	108	108	229	248	324
chr10_95684298_95684920	22	26	44	13	11	11	11	11	12	14	8	11
chr10_53282406_53282715	40	46	28	4	2	2	38	41	42	2	0	3
chr10_53284585_53284860	33	31	19	3	1	3	23	29	26	0	0	0
chr10_53285131_53285701	96	111	88	6	7	5	76	111	75	5	1	1
chr13_44909889_44910265	14	20	16	10	5	10	46	78	72	12	5	4
chr13_44916003_44916330	26	29	21	32	40	29	20	29	45	27	33	33
chr13_44917321_44917542	13	10	4	8	11	7	10	20	15	10	10	4
chr13_44918678_44919402	47	47	49	50	48	50	67	64	69	40	56	54
chr13_44922841_44923261	46	41	49	97	91	88	76	98	80	74	106	97
chr13_44926109_44926727	24	30	23	69	69	75	25	26	32	59	42	85
chr13_44937682_44938335	188	125	110	290	296	293	239	242	268	219	283	325
chr13_44939297_44939991	68	52	105	204	179	182	90	114	88	173	236	249
chr13_44952429_44952971	14	16	22	52	43	55	29	36	48	52	35	78
chr13_44961371_44961620	14	7	2	20	16	8	6	7	4	11	12	15
chr13_44971406_44971676	12	5	15	3	8	5	21	10	25	10	5	2
chr13_44971794_44972525	37	25	30	19	11	16	39	52	64	12	13	12
chr13_44977849_44978180	10	13	16	15	16	14	11	15	19	18	17	19
chr13_44979539_44979749	8	3	1	5	12	11	10	12	14	5	8	6
chr13_44985525_44985998	24	18	15	31	33	25	20	27	12	11	19	25
chr13_44996393_44996668	28	18	22	59	31	54	37	33	39	36	55	52
chr3_79705180_79705429	16	14	10	24	18	10	12	16	16	12	23	14
chr3_79788931_79789253	20	11	5	16	23	18	14	8	16	10	6	7
chr2_178868281_178868574	0	4	0	6	10	8	2	3	3	16	24	26
chr2_178869119_178869529	4	4	9	7	12	6	2	4	7	36	40	34
chr2_178870041_178870324	2	2	2	7	11	5	0	9	8	17	32	30
chr15_64610437_64610661	4	15	4	3	8	9	17	8	13	6	0	7
chr15_64621987_64622196	10	12	9	1	8	7	10	10	12	6	3	4
chr15_64622565_64623039	55	54	68	62	50	36	92	115	113	23	21	22
chr15_64687246_64687547	22	28	18	22	25	9	20	24	27	15	19	30
chr3_89030916_89031278	13	19	21	24	21	25	23	19	24	12	17	12
chr3_89046873_89047101	4	6	7	9	10	7	19	21	2	3	2	4
chr3_89058798_89059294	59	51	32	43	38	53	27	68	44	28	33	38
chr3_89082179_89082419	9	13	11	14	20	11	10	6	10	9	4	8
chr3_89087333_89087982	161	139	118	446	415	439	153	194	176	249	322	354
chr3_89089615_89091292	1170	1174	1044	1360	1301	1198	1132	1351	1259	986	1218	1510
chr14_22425596_22425835	4	8	12	10	6	5	8	14	19	8	11	4
chr14_22473032_22473320	0	4	6	18	22	16	1	5	6	10	18	22
chr8_56412103_56412362	2	4	8	23	23	20	0	9	6	4	24	28
chr8_56439422_56439834	49	29	25	86	112	72	20	32	35	66	106	114
chr5_8012882_8013669	100	121	83	17	10	12	129	161	154	10	4	4
chr5_8017987_8018496	84	63	81	79	79	68	112	123	94	46	41	58
chr5_8037659_8038018	31	19	16	13	11	21	33	32	26	14	7	19
chr5_8051160_8051407	25	19	21	10	13	5	23	20	20	3	6	6
chr5_8051492_8051894	115	92	61	55	61	48	112	105	122	13	21	30
chr5_8053831_8054145	33	40	48	27	29	18	55	90	93	21	16	12
chr5_8055705_8057011	493	482	356	627	704	662	379	538	429	332	460	568
chr5_8081219_8081457	8	15	14	53	39	27	24	29	39	14	28	40
chr5_8082677_8083491	285	272	277	375	357	368	378	438	438	247	286	404
chr5_8088118_8088613	34	40	28	11	17	10	37	58	70	2	2	9
chr5_8090158_8090686	26	24	31	4	5	6	15	22	10	4	7	5
chr6_143307337_143307694	20	18	13	53	45	39	20	17	30	31	38	37
chr6_143320443_143320695	14	11	10	15	18	20	13	18	10	9	8	10
chr6_143333632_143333848	12	7	5	4	2	2	8	14	9	1	2	6
chr6_143334215_143334544	13	9	7	6	3	3	11	10	25	9	3	0
chr6_143348899_143349598	232	287	187	462	503	482	276	329	308	283	378	489
chr6_143361062_143361949	161	147	110	356	359	328	172	205	179	228	275	355
chr6_143365751_143366478	107	133	111	60	45	52	139	143	185	15	34	32
chr6_143373693_143374024	41	35	34	23	37	40	20	26	28	21	17	17
chr18_80304753_80305035	12	11	8	30	18	13	9	9	11	16	19	20
chr18_80312377_80312663	16	10	13	26	19	13	9	17	5	5	23	7
chr18_80312723_80313481	105	98	52	238	244	205	96	126	138	193	275	300
chr18_80316697_80316920	20	15	23	26	33	20	13	21	23	13	18	18
chr18_80319118_80319617	56	45	43	107	114	104	70	70	82	62	85	107
chr18_80328319_80328797	17	33	29	12	20	16	39	32	40	10	7	12
chr18_80329129_80330703	150	166	122	119	111	110	144	199	195	60	80	81
chr18_80339833_80340033	4	5	3	9	6	13	7	17	9	6	6	8
chr18_80370862_80371546	48	44	32	125	118	120	86	79	64	77	92	106
chr18_80372752_80373919	185	193	126	168	166	149	219	220	215	130	165	190
chr18_80374859_80375626	165	150	120	53	69	32	68	68	88	26	33	23
chr18_80382495_80382988	169	121	133	290	284	314	149	155	144	201	314	324
chr18_80390553_80391246	60	54	60	147	138	143	81	115	120	87	117	119
chr18_80391751_80391951	3	8	2	19	10	9	11	17	10	8	8	13
chr18_80392070_80392410	10	28	26	42	35	45	26	34	22	12	30	51
chr13_69001099_69001388	19	22	17	14	19	25	8	13	13	2	4	8
chr13_69002213_69002502	9	13	16	10	12	22	6	16	13	5	7	8
chr13_69086675_69086984	48	27	30	27	33	23	15	22	19	10	11	10
chr12_108308369_108309032	321	297	264	195	189	212	355	348	369	50	101	58
chr12_108309108_108310405	424	434	373	521	521	477	468	534	509	282	426	461
chr12_108310467_108310889	99	91	95	76	60	86	207	209	174	49	41	51
chr12_108324873_108326419	188	221	170	61	40	61	151	196	178	32	30	18
chr12_108333040_108333379	124	134	124	194	176	159	102	135	168	108	145	183
chr12_108333448_108334488	513	551	447	748	776	748	487	592	567	524	755	935
chr12_108345832_108346044	6	8	6	12	13	14	7	9	7	6	7	5
chr12_108358960_108359514	56	53	53	4	2	6	29	35	42	12	8	13
chr12_108363810_108364172	91	70	63	48	48	58	51	67	68	41	40	28
chr12_108370442_108370830	22	19	16	8	6	9	15	20	23	10	8	3
chr12_108392310_108392629	74	58	40	28	34	23	102	129	110	35	12	15
chr12_108393669_108394062	178	150	139	82	76	72	269	297	308	24	54	54
chr12_108396035_108396511	177	173	130	37	38	39	178	274	259	22	15	29
chr7_141308640_141309716	157	177	155	319	300	307	274	340	245	207	234	279
chr7_141316001_141316303	31	20	23	23	29	15	10	18	19	14	30	24
chr7_141318991_141319227	7	9	9	19	16	15	11	6	10	5	11	10
chr7_141327223_141328705	1021	1205	893	1645	1825	1869	900	1110	1058	1004	1515	1810
chr7_141339266_141339610	20	20	15	30	28	15	24	31	15	16	23	17
chr7_141343153_141343478	12	10	4	11	21	7	13	12	14	21	23	16
chr7_141355941_141356241	30	22	28	40	33	21	16	28	22	26	19	28
chr7_141356319_141356952	16	12	8	35	49	39	25	18	27	34	20	20
chr7_141357025_141357583	24	28	20	70	75	45	50	55	50	58	74	49
chr7_141363216_141363922	95	98	93	119	115	107	75	79	85	72	73	126
chr7_141368903_141369239	21	23	14	100	89	71	15	34	19	48	57	76
chr7_141370582_141370860	43	29	30	61	69	57	35	57	52	53	47	64
chr7_141371781_141372554	384	325	278	713	689	623	438	480	461	270	401	448
chr7_141379381_141380276	197	203	148	371	371	366	229	234	268	237	325	367
chr7_141381184_141381441	14	14	10	69	53	57	25	27	34	23	36	52
chr7_141381551_141381751	12	4	7	37	23	25	14	22	24	21	31	36
chr7_141391745_141393237	806	833	702	962	980	883	682	890	869	584	722	862
chr7_141394183_141394631	151	174	137	258	257	191	123	225	184	109	163	167
chr7_141394875_141395160	64	81	54	107	87	75	53	53	66	51	72	83
chr15_92706744_92706944	6	12	13	8	3	2	8	4	7	1	4	2
chr15_92794333_92794551	12	10	4	15	11	11	8	8	6	7	14	20
chr15_5915389_5915594	6	13	16	4	7	9	8	9	18	11	5	4
chr15_5927704_5928368	85	75	53	149	136	128	75	123	76	77	103	80
chr15_5950918_5951445	59	41	43	38	67	25	41	46	39	18	38	33
chr1_64907770_64908164	20	32	28	26	31	35	23	31	41	22	35	23
chr1_64908914_64909401	38	29	40	31	42	24	65	82	78	26	29	29
chr1_64918759_64919863	120	118	70	164	157	163	96	126	113	137	176	199
chr1_64920106_64920306	11	8	6	12	16	11	10	19	18	14	13	6
chr1_64920944_64921203	14	24	23	12	11	17	31	39	27	6	15	20
chr1_64925669_64926088	182	169	133	453	491	460	213	221	247	289	422	480
chr1_64927467_64928901	697	674	614	1377	1332	1410	691	886	888	888	1107	1359
chr1_64929094_64929382	145	128	131	213	240	245	163	213	210	142	188	278
chr1_64932951_64933584	187	148	157	305	325	267	203	243	246	189	244	331
chr1_64942180_64943047	56	65	52	56	52	59	39	81	75	46	48	39
chr1_64944125_64944491	30	31	24	37	22	42	58	43	32	22	34	29
chr1_64944770_64945657	89	84	58	101	64	91	64	130	100	44	63	92
chr1_64949372_64949741	9	4	13	58	33	24	9	21	15	36	43	47
chr1_64950376_64950703	20	7	7	1	7	2	29	38	12	3	4	2
chr1_64956375_64957482	294	314	247	301	325	279	242	307	277	189	305	331
chr1_64970668_64971133	48	28	28	79	94	81	38	38	47	33	50	54
chr1_64977088_64977288	6	18	11	10	20	13	18	18	17	13	8	8
chr1_64978073_64978931	114	107	112	250	213	216	150	178	178	173	232	266
chr1_64986072_64986520	101	114	94	225	194	165	150	165	177	130	124	195
chr7_64856775_64857034	12	16	10	6	11	9	7	25	13	14	6	14
chr7_64863548_64863953	8	5	2	35	44	33	12	10	22	34	47	57
chr7_64872352_64873258	473	450	343	446	455	415	345	424	417	326	380	403
chr7_64881366_64881806	26	26	14	64	75	40	29	61	37	34	50	56
chr7_64891063_64891655	21	25	13	52	55	49	18	24	21	48	54	61
chr7_64894156_64894663	44	60	49	32	28	30	61	48	64	22	17	30
chr2_30807216_30808317	1529	1557	1437	1933	2021	2046	1108	1476	1487	1209	1591	1719
chr2_30818982_30819705	83	60	69	14	32	19	93	110	123	20	19	15
chr2_30819780_30820605	226	185	181	119	121	73	325	354	350	54	78	94
chr2_30826990_30827295	46	67	42	140	132	110	80	86	74	85	113	138
chr2_30827453_30828748	702	703	589	868	845	746	521	693	563	502	610	770
chr2_30829358_30829816	203	177	143	286	333	283	167	184	170	228	244	340
chr2_30859817_30860158	23	13	12	10	5	19	33	18	33	9	3	6
chr2_30881313_30881631	2	7	2	11	0	6	6	3	1	13	33	25
chr2_30891006_30891623	65	63	54	49	42	34	45	50	35	37	24	54
chr2_30896704_30897726	61	73	68	31	14	32	63	91	84	18	33	10
chr2_30899312_30899605	15	19	11	13	12	3	10	25	30	5	6	10
chr1_120202428_120202984	45	48	30	235	245	210	104	97	95	151	158	193
chr1_120207607_120208000	25	19	17	12	15	7	5	7	14	10	6	3
chr1_120231363_120231651	35	46	50	35	55	36	27	33	50	18	30	46
chr1_120235657_120235915	50	39	46	29	39	23	67	59	71	24	19	31
chr1_120236068_120237213	423	416	333	776	762	756	515	642	637	324	448	505
chr1_120245616_120245911	2	5	2	18	18	12	7	4	2	12	28	18
chr1_120247100_120247722	27	26	23	69	71	47	37	30	42	38	52	68
chr1_120249925_120250211	17	29	12	14	18	10	19	33	31	10	8	17
chr1_120250965_120251528	26	34	45	134	157	117	68	60	59	121	162	174
chr1_120253809_120254119	19	16	10	40	41	36	21	26	18	53	52	72
chr1_120255841_120256273	59	60	50	128	142	119	54	110	81	101	125	119
chr1_120258705_120259169	54	68	37	104	85	90	56	67	54	62	91	73
chr1_120264788_120265671	475	465	355	1021	1114	980	556	714	691	762	945	1136
chr1_120289668_120290428	88	117	94	98	84	76	109	132	109	49	44	60
chr1_120292130_120292363	20	8	15	2	3	3	10	8	5	4	2	4
chr1_120293765_120294190	32	33	23	131	119	105	12	30	36	58	84	83
chrX_37109723_37110877	584	509	429	769	773	754	518	590	635	535	664	793
chrX_37126551_37127688	184	135	131	215	159	171	153	191	148	120	126	141
chrX_37128050_37128281	22	21	8	12	7	4	7	17	17	2	11	7
chrX_37145012_37145340	61	77	42	82	52	71	49	40	62	31	56	51
chrX_37167125_37167454	51	41	27	67	52	41	15	43	49	28	34	43
chrX_37172934_37173296	11	24	13	18	16	6	9	13	8	8	11	19
chrX_37178936_37179877	91	80	56	52	43	59	137	110	120	28	27	24
chrX_37190771_37192399	244	254	172	323	279	261	212	243	208	148	172	245
chr1_64208886_64209618	72	32	33	9	12	8	53	78	76	8	14	10
chr1_64211273_64211721	27	28	20	2	10	2	38	55	44	2	6	1
chr1_64215143_64215380	6	1	6	12	7	16	4	0	6	17	15	15
chr1_64222464_64223685	212	197	190	283	238	263	164	213	190	224	229	323
chr1_64224335_64224576	23	35	21	5	5	5	42	71	61	9	9	15
chr1_64225866_64226558	164	155	154	159	174	144	292	338	299	110	141	160
chr1_64243229_64243531	27	9	16	12	14	4	15	24	21	11	10	17
chr1_64246599_64246945	8	14	12	30	31	33	4	12	10	17	21	34
chr1_64249642_64250284	24	21	7	38	47	33	42	45	39	14	32	23
chr1_64252453_64252995	16	20	18	42	60	42	34	51	62	39	41	67
chr1_64287102_64287422	28	35	11	12	17	13	21	27	37	11	6	10
chr1_64293582_64293863	25	10	17	18	9	2	21	39	33	4	7	6
chr1_64295070_64296022	153	148	118	307	374	291	186	235	194	289	306	469
chr1_182503549_182503816	26	35	33	67	75	85	56	75	53	51	67	91
chr1_182504226_182504614	168	172	157	347	299	306	168	266	232	222	310	393
chr1_182506237_182506994	352	369	305	596	522	565	414	486	456	414	553	646
chr1_182511745_182512512	324	300	273	437	536	509	417	575	523	363	454	500
chr1_182512954_182513337	27	32	29	163	145	122	22	67	38	161	208	230
chr1_182516773_182517958	774	742	615	775	758	777	744	864	824	498	707	794
chr1_182520023_182520461	126	95	103	195	218	234	150	199	127	147	225	220
chr1_182527861_182528881	499	542	468	745	747	691	593	625	610	503	645	795
chr1_182539209_182539740	51	79	36	92	87	86	56	51	59	56	74	93
chr1_182540222_182540584	16	16	22	72	60	66	27	53	31	76	79	57
chr1_182543136_182543621	73	70	62	80	93	93	123	148	124	26	45	61
chr1_182550809_182551088	16	15	16	8	8	14	8	15	18	25	12	11
chr1_182554004_182554340	33	38	32	52	39	40	34	54	50	27	29	24
chr1_182560390_182561228	159	177	177	70	83	62	177	217	185	45	49	62
chr1_182562540_182563181	94	83	82	158	168	144	89	122	152	123	149	152
chr1_182563365_182563607	29	25	10	25	27	21	20	25	33	20	28	14
chr1_182564414_182564731	69	38	24	47	50	24	54	59	61	26	47	38
chr8_72712518_72712992	30	19	27	73	68	61	39	64	33	42	55	75
chr8_72723051_72723624	301	262	264	330	329	320	274	301	274	189	294	318
chr8_72723696_72723999	53	36	48	63	60	34	46	45	57	17	32	45
chr8_72728204_72729207	107	128	106	49	33	24	126	160	142	30	22	37
chr8_72746117_72746396	10	22	3	8	11	11	11	11	11	8	8	9
chr8_72751251_72751486	6	3	6	12	11	18	5	8	13	5	12	5
chr3_100702766_100703809	88	85	75	130	138	120	53	111	83	89	106	129
chr3_100705054_100705333	10	14	15	28	23	20	16	12	4	18	4	5
chr3_100712169_100712816	7	18	8	65	41	56	13	22	32	59	66	50
chr3_100731922_100732225	10	7	4	34	23	29	0	13	3	20	8	24
chr3_100734301_100735136	66	81	42	103	96	110	83	100	93	71	100	96
chr3_100743780_100744084	7	5	8	32	32	7	7	8	9	14	19	30
chr3_100765394_100765624	5	9	10	7	13	15	10	22	10	7	10	6
chr3_100768085_100768562	24	32	20	16	24	20	32	27	21	12	10	23
chr3_100791133_100792038	53	63	55	114	109	84	101	118	110	45	55	72
chr3_100793462_100793694	11	8	7	23	21	12	13	11	12	12	5	19
chr17_66358376_66358872	47	29	35	29	30	27	40	79	68	28	24	14
chr17_66378118_66378515	35	15	25	51	43	39	13	40	33	31	42	29
chr7_99606294_99606622	6	4	2	21	9	12	3	4	9	18	19	15
chr7_99607607_99608047	14	8	7	48	31	34	11	16	11	29	24	36
chr7_99625652_99626357	96	97	101	131	143	144	98	161	105	102	120	167
chr7_99648732_99649017	10	10	15	26	18	10	10	10	12	6	22	34
chr7_99659369_99659828	32	23	26	39	26	34	25	33	25	27	20	32
chr7_99662463_99662690	4	3	9	8	7	9	5	7	12	20	7	9
chr7_99674195_99675410	45	35	38	278	263	267	55	70	88	189	299	319
chr7_99680796_99681084	5	3	6	29	14	14	6	7	7	18	8	16
chr18_5226001_5226204	3	6	4	15	10	12	2	8	2	5	12	18
chr13_32800919_32801173	76	69	67	104	103	82	80	67	99	36	27	90
chr13_32801647_32802823	728	788	619	1093	1066	1041	677	888	804	715	972	1041
chr13_32825588_32825793	16	12	7	2	1	1	4	13	4	2	1	2
chr13_32827948_32828281	36	24	37	51	38	34	21	53	22	21	26	20
chr13_32828974_32829369	21	29	12	28	38	36	35	40	47	16	9	18
chr13_32832748_32833577	91	79	96	86	65	67	85	97	118	22	28	45
chr13_32846258_32846562	18	36	31	25	23	25	31	44	30	8	4	17
chr13_32849088_32849446	13	11	5	51	37	40	11	10	23	20	46	39
chr13_32851064_32851349	2	4	5	23	21	8	3	6	4	15	23	14
chr13_32852011_32852313	17	26	21	35	37	45	16	41	48	16	30	23
chr13_32861859_32862190	21	18	11	28	16	18	12	15	20	9	16	18
chr13_32866508_32866844	73	52	58	84	63	64	51	58	72	35	39	48
chr13_32866996_32867380	36	27	21	8	11	7	27	26	38	7	1	6
chr13_32868270_32868545	24	21	16	53	37	41	28	21	34	18	32	44
chr13_32868889_32869335	66	53	42	122	102	69	56	76	58	36	74	93
chr13_32884785_32885243	47	63	56	53	51	59	86	107	72	39	38	42
chr19_27031123_27031789	94	99	82	12	23	24	104	101	87	6	0	13
chr7_18511521_18511823	31	29	30	29	14	17	20	32	34	14	8	12
chr9_80754563_80754802	12	11	17	8	4	6	6	6	17	2	5	3
chr9_80796948_80797149	12	15	10	4	1	4	1	8	3	1	1	1
chr6_116712106_116712480	26	30	21	29	33	49	30	39	48	28	67	57
chr6_116718811_116719442	25	42	17	111	139	103	54	67	64	177	225	248
chr6_116719990_116720232	7	12	13	15	23	20	34	45	29	14	14	16
chr6_116724309_116725155	196	147	159	304	300	262	207	232	241	174	326	344
chr6_116725304_116725629	19	28	25	33	29	25	32	30	27	29	27	39
chr6_116726221_116726432	13	19	8	22	21	25	6	10	7	6	23	20
chr6_116733475_116733978	109	76	80	171	148	156	128	139	136	140	211	275
chr6_116735254_116735796	16	25	18	102	132	122	52	35	37	148	213	229
chr6_116756325_116756856	25	39	33	74	72	85	33	28	37	59	66	77
chr6_116767734_116768068	40	41	26	29	30	23	20	48	32	41	32	18
chr6_116773029_116773278	0	2	1	11	7	14	6	2	5	17	16	15
chr6_116774950_116775184	7	12	10	13	18	5	3	4	5	10	9	14
chr12_56225588_56225917	19	16	20	9	6	3	20	29	43	7	3	7
chr12_56241741_56242135	41	47	45	45	41	34	52	51	45	16	29	29
chr12_56267370_56267767	10	12	4	3	7	8	21	27	26	13	9	2
chr12_56270889_56271351	11	16	21	2	3	7	46	37	42	7	6	12
chr12_56275623_56275943	21	9	8	17	10	5	33	24	32	4	4	6
chr12_56281616_56281863	11	9	8	18	13	17	8	14	22	15	12	5
chr12_56287981_56288895	49	60	54	37	46	21	46	63	55	18	23	24
chr8_111403391_111403949	69	89	61	62	57	36	64	78	73	41	23	60
chr8_111418636_111418937	8	34	31	19	24	23	35	43	28	12	15	25
chr8_111435420_111435793	35	37	24	17	14	19	44	47	38	7	1	12
chr8_111439055_111439629	76	74	36	46	33	37	34	49	66	25	31	39
chr8_111449483_111450589	166	167	111	164	115	154	159	205	195	57	66	100
chr8_111454067_111454381	18	16	6	49	49	42	16	32	33	20	30	39
chr8_111455584_111455905	15	15	4	28	32	13	31	37	21	16	4	12
chr8_111463548_111464296	35	32	36	16	18	16	43	70	48	23	16	11
chr8_111464554_111464855	14	11	3	4	10	11	21	25	25	1	1	2
chr8_111477675_111478467	295	258	251	339	399	346	331	459	396	158	195	252
chr6_30509136_30510147	450	463	364	733	767	689	429	512	491	367	559	674
chr6_30546753_30547314	123	107	125	155	133	138	116	175	167	108	112	125
chr6_30547952_30548312	65	76	57	68	97	62	69	84	79	66	68	102
chr6_30550600_30551522	256	262	273	63	94	64	169	245	236	33	21	37
chr6_30592417_30592815	25	28	30	3	10	6	52	47	72	6	0	3
chr6_30595282_30595482	10	12	15	0	2	0	0	2	8	5	2	0
chr15_103221429_103221743	14	11	14	25	15	12	22	25	32	14	21	6
chr15_103239240_103241060	2057	2222	1868	2553	2774	2677	1625	1963	1967	1687	2300	2646
chr15_103247720_103249829	178	205	197	232	270	235	126	113	147	90	120	128
chr15_103250132_103250578	103	88	81	169	163	169	61	132	102	94	109	112
chr15_103255117_103255573	80	93	46	87	94	105	115	106	114	73	68	94
chr15_103258103_103258762	209	187	191	577	659	556	282	324	286	349	497	602
chr15_103260088_103260353	48	36	14	80	92	92	30	52	34	46	107	93
chr15_103260506_103260706	16	18	19	36	45	53	25	26	25	14	23	56
chr15_103263933_103264180	15	6	7	1	2	1	12	18	31	3	0	1
chr15_103267151_103267664	44	38	34	64	58	45	37	50	52	40	31	58
chr15_103279783_103280085	36	25	13	37	32	17	13	10	12	19	16	29
chr15_103280856_103281706	69	41	36	87	97	80	53	52	55	59	40	79
chr15_103284077_103284391	21	16	25	34	43	35	9	21	9	31	19	39
chr15_103286145_103286462	5	7	2	30	24	12	4	9	4	8	24	22
chr16_8916181_8916411	9	17	12	4	2	0	10	13	10	6	0	0
chr16_8938602_8938884	6	14	4	4	2	6	25	14	18	6	8	6
chr16_8989918_8990361	19	10	17	2	4	3	20	29	17	3	0	7
chr11_93109631_93109831	8	15	11	3	4	2	2	8	3	3	1	5
chr16_51550664_51550948	6	17	12	8	6	8	16	20	17	11	11	9
chr6_54329603_54329963	11	16	16	2	4	4	33	21	19	6	11	2
chr6_54368157_54368444	20	30	21	10	14	21	15	19	13	20	12	8
chr12_95808036_95808397	10	15	13	15	26	14	29	38	35	13	8	19
chr17_23802380_23803968	1372	1320	1167	1800	1822	1710	1189	1496	1334	1175	1567	1815
chr17_23822097_23822356	15	19	16	10	14	17	14	14	13	6	14	7
chr17_23822735_23823606	70	54	58	54	43	50	33	47	38	30	35	40
chr17_23828402_23829777	649	618	544	711	777	792	486	598	626	481	524	743
chr17_23841161_23841941	47	42	58	54	62	45	56	50	58	39	26	55
chr17_23844016_23844357	18	12	10	50	37	37	13	20	26	28	31	24
chr17_23851394_23851890	54	28	24	63	46	50	23	43	31	26	27	25
chr17_23853299_23853799	83	58	50	75	55	50	49	70	66	41	43	56
chr17_23855246_23855479	17	20	13	18	12	6	10	9	5	15	13	6
chr17_23865343_23865601	0	2	4	16	12	12	0	2	5	11	7	35
chr17_23868455_23868900	28	45	53	88	104	106	13	20	30	57	96	98
chr17_23873864_23874412	42	39	30	54	47	33	33	39	59	27	34	27
chr17_23874528_23874774	12	16	29	19	14	7	16	28	20	13	24	16
chr2_38311874_38312178	11	26	11	13	25	15	21	26	35	10	17	16
chr2_38313048_38313808	84	78	53	150	209	121	74	61	57	118	192	160
chr2_38334781_38335109	35	9	38	20	7	19	4	12	11	1	4	10
chr2_38336426_38336960	82	61	58	18	12	10	25	54	56	20	18	19
chr2_38337208_38337487	9	17	14	14	6	4	10	21	23	5	7	6
chr2_38339094_38339600	33	39	30	27	21	18	42	23	32	18	16	35
chr2_38339712_38339956	8	7	3	2	7	9	19	18	17	15	8	15
chr2_38346372_38346730	48	28	30	60	56	58	33	53	42	53	61	72
chr2_38347939_38348470	37	48	41	57	29	44	24	47	31	17	33	28
chr2_38350331_38350691	29	32	32	28	26	27	30	30	23	22	16	27
chr2_38350838_38351255	70	58	72	89	114	94	66	104	97	111	129	156
chr2_38363797_38364121	26	28	20	14	22	13	16	22	12	7	7	8
chr2_38368787_38369157	26	53	31	44	58	47	48	59	45	40	49	69
chr2_38372750_38373101	16	23	18	24	33	22	14	19	14	8	19	9
chr2_38375874_38376455	34	26	37	42	47	57	18	35	18	20	23	43
chr2_38378220_38378853	138	109	67	52	55	52	67	83	92	30	27	43
chr2_38380291_38380731	15	9	25	40	27	20	21	8	20	20	20	21
chr2_38396574_38396899	20	22	19	25	12	14	13	9	22	14	4	2
chr2_38397988_38398244	6	18	8	11	15	22	11	10	17	8	14	8
chr11_54201293_54202191	127	168	100	19	13	28	124	150	145	19	16	23
chr11_54205423_54205715	24	25	22	18	30	15	29	54	63	23	16	15
chr11_54209286_54209513	18	13	11	0	5	2	15	12	19	1	4	2
chr11_54214304_54215446	309	345	276	290	232	225	364	428	443	182	215	186
chr11_54219115_54219554	39	19	32	63	72	49	38	30	35	24	27	37
chr11_54220338_54220633	22	37	33	6	10	27	39	46	71	2	7	8
chr11_54223545_54224940	334	319	318	39	38	35	311	304	352	28	40	31
chr11_54227518_54227718	21	17	14	4	0	0	17	25	33	3	3	2
chr11_54235626_54235891	29	52	34	9	7	2	34	46	38	8	4	6
chr11_54236175_54237523	480	512	406	233	187	192	542	615	633	147	165	227
chr11_54241733_54241957	18	19	11	27	10	18	24	31	11	5	12	10
chr11_54249020_54249774	50	53	62	57	19	33	83	75	49	21	17	35
chr11_54251384_54251958	83	62	42	27	36	26	86	156	101	33	44	44
chr11_54254163_54254468	63	84	47	33	44	41	57	65	70	25	13	22
chr11_54257022_54257354	108	85	99	109	84	83	73	83	120	60	59	48
chr11_54264588_54264901	16	27	13	23	29	27	10	29	20	16	17	12
chr11_54269485_54269694	5	9	7	12	11	6	7	17	12	7	3	5
chr13_32410093_32410412	11	17	7	8	9	12	22	34	21	2	6	5
chr13_32411600_32412194	50	54	51	78	47	64	52	49	66	16	39	47
chr13_32414626_32415034	19	25	25	12	11	4	21	21	27	5	1	0
chr13_32415237_32415833	43	70	68	14	29	23	68	72	75	9	16	4
chr13_32418580_32418903	26	35	17	12	7	12	13	11	5	6	0	3
chr13_32419085_32419285	4	17	7	4	8	5	9	11	17	6	7	3
chr13_32428500_32428784	14	8	5	11	25	13	9	17	13	3	4	12
chr13_32465347_32465609	9	21	18	10	12	8	2	6	5	4	3	7
chr13_32465832_32466115	16	12	11	23	9	12	7	10	10	7	4	10
chr13_32479109_32479396	21	12	15	19	17	14	25	11	31	10	4	4
chr13_32484275_32484552	3	10	10	14	27	15	5	10	2	5	8	8
chr13_32495047_32495589	28	21	16	66	73	56	16	8	11	37	52	33
chr3_85707403_85707812	30	42	22	23	16	17	18	13	22	11	18	20
chr3_85710119_85710447	11	6	8	4	6	9	18	15	36	9	4	5
chr3_85715626_85716460	141	73	105	48	74	86	104	156	126	40	23	23
chr3_85722605_85722919	19	39	10	16	8	10	35	45	42	4	7	6
chr3_85734012_85734283	11	10	20	10	12	6	11	17	17	3	0	4
chr3_85773830_85774176	18	12	20	3	2	5	8	12	10	9	6	2
chrX_17514071_17514415	7	15	6	12	14	10	18	26	16	12	19	23
chrX_17518781_17519062	8	10	5	28	29	27	19	12	12	25	19	27
chrX_17520111_17520413	7	17	10	28	17	28	25	21	34	8	6	15
chrX_17544384_17545497	65	57	29	27	12	11	75	118	103	10	17	11
chrX_17564836_17565083	2	28	10	20	24	22	16	18	23	21	25	19
chrX_17566423_17566637	6	6	7	17	9	21	3	6	7	11	18	14
chrX_17571512_17572568	310	287	217	359	418	369	245	383	372	258	350	383
chrX_17590783_17591186	10	24	10	24	39	54	17	7	5	37	43	49
chr4_83129180_83129902	90	66	92	137	113	80	120	140	144	98	106	116
chr4_83183293_83183679	64	47	26	41	42	18	36	45	50	17	22	23
chr4_83199426_83199739	22	10	14	39	32	29	27	10	23	29	22	49
chr15_94930093_94930296	14	8	6	0	3	2	19	7	12	2	0	2
chr15_94948163_94948427	12	17	6	4	15	8	9	7	10	4	15	10
chr7_138084085_138084384	22	12	21	14	18	15	12	17	9	14	24	12
chr10_30712463_30713018	117	130	106	255	301	249	167	218	230	85	155	163
chr10_30718708_30719308	94	111	105	208	183	136	85	89	113	82	113	176
chr10_30723055_30723361	21	31	20	27	44	41	15	25	35	43	45	51
chr10_30729527_30730457	142	164	128	239	260	219	225	286	246	117	152	178
chr10_30749517_30750274	78	91	79	14	14	6	57	86	102	12	14	8
chr10_30751610_30751975	10	13	20	58	57	68	20	29	21	47	58	64
chr10_30754833_30755500	42	45	35	117	106	115	70	69	82	66	90	121
chr10_30770451_30771283	80	70	62	150	130	132	75	80	62	55	56	59
chr10_30778193_30779056	173	203	161	360	381	388	234	230	255	221	263	326
chr10_30781017_30781452	61	64	40	123	106	77	66	81	50	61	78	94
chr10_30787368_30788296	76	68	58	147	137	114	106	137	122	81	71	102
chr10_30789384_30789880	41	32	38	64	47	51	40	45	48	32	54	52
chr10_30790086_30790678	125	129	93	83	62	78	104	125	111	29	33	43
chr10_30790827_30791028	28	13	17	5	2	6	13	10	15	2	1	5
chr10_30796871_30797328	18	8	22	92	106	92	34	35	48	70	67	70
chr15_77203558_77203777	5	16	8	0	2	0	5	1	3	2	4	1
chr15_77204570_77204826	9	10	11	9	1	9	13	18	24	2	2	2
chr15_77212305_77212675	17	21	8	35	32	27	23	44	30	14	44	42
chr15_77219488_77220628	242	312	201	146	172	145	316	396	351	88	97	153
chr15_77225291_77225591	15	43	18	37	25	27	9	12	30	27	17	31
chr15_77231603_77231985	17	11	9	36	26	29	18	32	29	28	42	36
chr15_77235932_77236604	48	53	50	86	113	89	49	81	96	60	83	84
chr15_77245435_77245877	21	18	14	31	33	34	14	16	21	21	31	40
chr15_77257399_77257745	32	40	36	29	35	44	37	39	36	33	32	32
chr15_77258558_77258758	0	3	2	10	10	15	1	5	1	6	0	9
chr15_77277404_77277704	7	7	11	8	15	9	10	12	23	26	18	12
chr15_77278889_77279139	8	6	7	19	16	8	10	24	17	3	7	7
chr15_77290431_77290675	22	18	9	10	14	5	10	14	20	6	14	10
chr15_77299471_77300034	11	3	8	46	47	32	25	26	22	45	57	60
chr17_37313437_37314284	84	106	69	105	75	59	116	134	140	34	52	54
chr17_37316582_37316852	12	9	2	20	20	22	11	5	9	8	5	7
chr17_37333236_37333530	19	10	11	20	23	18	7	3	18	4	9	8
chr1_23910425_23910625	5	8	5	1	6	2	9	17	9	3	0	2
chr1_23913091_23913414	21	28	24	9	11	5	13	34	32	3	7	9
chr1_23920373_23920613	29	26	40	58	39	30	34	55	45	16	21	25
chr1_23920864_23921064	12	28	17	17	19	18	31	43	34	12	15	21
chr1_23921596_23922645	478	492	434	524	472	450	419	458	489	303	345	497
chr1_23929449_23929771	23	31	30	12	13	16	40	47	19	6	15	20
chr1_23932575_23932811	12	2	11	15	18	19	9	4	16	10	10	6
chr1_23983120_23983455	33	36	31	40	57	54	40	29	42	23	20	29
chr8_96152885_96153199	34	24	25	16	27	16	24	19	21	11	11	10
chr9_103013431_103013707	15	22	16	11	17	7	19	23	15	13	11	17
chr9_103024209_103024441	11	7	11	3	1	4	6	20	9	7	4	2
chr9_103032602_103033068	21	10	12	7	6	5	34	34	46	16	2	1
chr9_103061805_103062005	6	10	8	0	0	3	7	13	14	4	0	0
chr9_103072861_103073472	47	36	32	25	24	24	61	75	71	22	14	18
chr9_103092165_103092684	97	82	67	133	119	98	59	76	69	52	65	87
chr9_103093827_103094106	15	15	14	19	13	9	12	17	8	6	20	11
chr14_20502829_20503574	105	80	85	142	129	138	107	100	108	70	120	108
chr14_20508374_20508892	94	98	75	194	198	172	79	86	100	104	177	206
chr14_20512807_20513213	17	11	11	13	21	21	17	20	23	18	5	12
chr14_20536870_20537110	7	15	5	7	19	14	12	14	12	8	13	20
chr14_20544856_20545057	30	50	31	22	31	30	47	54	57	11	27	21
chr14_20545586_20546764	952	1024	952	1203	1169	1170	804	1010	954	747	1020	1209
chr14_20553139_20553387	15	12	16	3	2	8	4	19	17	4	7	3
chr14_20576149_20576593	56	51	38	68	74	61	36	57	56	29	42	66
chr13_75090187_75090514	19	3	21	15	13	10	6	12	16	7	8	7
chr4_44555400_44555897	15	9	13	32	20	26	9	14	15	13	15	8
chr4_44564596_44565053	53	51	40	47	28	50	25	29	53	17	15	25
chr4_44565114_44566183	225	212	191	126	133	146	212	251	259	69	88	94
chr4_44577339_44577619	22	20	15	13	5	20	16	25	10	13	15	9
chr12_54098844_54099090	20	11	20	21	14	24	20	22	28	0	3	15
chr16_90500056_90500672	47	42	31	25	19	20	86	77	110	17	7	17
chr16_90504800_90505619	210	201	199	27	24	33	231	260	284	15	21	9
chr16_90508428_90508759	37	35	26	3	3	4	52	73	69	2	7	7
chr16_90520902_90521754	35	39	53	12	8	7	68	77	65	14	4	6
chr16_90565199_90565535	19	31	11	28	13	14	24	35	36	17	9	15
chr9_7545553_7545763	0	4	5	7	15	12	0	3	1	6	8	7
chr9_7552025_7552264	13	5	9	18	16	10	13	19	11	6	17	19
chr9_7553591_7554033	28	17	13	12	11	6	10	18	7	6	11	6
chr9_7554407_7554712	25	21	27	27	24	29	5	20	23	20	15	22
chr9_7556288_7556639	14	15	12	54	38	47	11	31	19	20	43	37
chr9_7558152_7558592	21	38	24	75	72	62	27	31	34	49	58	52
chr9_7567208_7567786	158	138	112	304	326	294	169	148	194	222	270	316
chr9_7572373_7573524	223	192	161	286	288	268	196	197	240	157	164	247
chr9_7573624_7574002	48	41	46	16	20	18	47	39	52	12	15	12
chr9_7578123_7578352	4	4	5	7	10	6	16	12	13	13	6	9
chr9_7578702_7578963	6	13	9	8	20	21	12	24	26	4	13	22
chr9_7594889_7595654	258	209	203	406	362	334	226	215	233	199	269	345
chr2_119407985_119408217	8	6	8	11	17	9	2	4	8	6	7	8
chr2_119413846_119414503	30	23	36	49	58	30	18	17	36	20	39	17
chr2_119436907_119437521	37	50	45	56	73	48	21	32	47	36	34	42
chr2_119454471_119454946	33	45	36	72	56	35	91	101	118	66	54	52
chr2_119455121_119455331	11	13	2	12	2	10	9	20	11	10	7	7
chr2_119461031_119461359	24	16	27	22	20	19	25	16	22	12	18	11
chr2_119464019_119464219	2	3	9	7	6	7	6	3	12	8	13	13
chr2_119468153_119468367	4	9	4	21	7	18	10	5	6	3	7	6
chr2_119476677_119478551	1314	1275	1168	1751	1831	1714	1019	1311	1198	1097	1411	1724
chr2_119491538_119491794	8	6	4	20	15	10	8	18	3	5	12	17
chr2_119491845_119492446	109	76	90	171	140	122	143	131	128	59	49	66
chr2_119498956_119499175	4	3	6	11	10	17	2	7	2	2	10	1
chr9_41932201_41932478	2	14	7	28	20	19	4	13	9	6	4	11
chr9_41950658_41951525	218	216	201	252	251	244	222	185	186	135	135	209
chr9_41958310_41958592	9	5	10	28	23	25	14	16	12	6	15	11
chr9_41962996_41963826	62	64	42	40	20	37	46	48	50	15	10	20
chr9_41999524_42000124	43	47	62	94	90	83	49	37	47	46	38	63
chr5_35804223_35804618	1	11	6	12	21	16	16	24	24	16	10	21
chr5_35804735_35805101	21	28	15	37	42	28	29	57	54	31	19	22
chr5_35817315_35817680	15	28	15	2	4	4	19	34	35	8	4	0
chr5_35818903_35819106	10	8	7	2	4	4	2	2	1	4	1	3
chr5_35838766_35839137	18	15	19	12	7	7	25	24	20	9	33	42
chr5_35839275_35839631	15	22	17	19	21	15	7	12	22	18	29	33
chr5_35847551_35847790	3	3	10	4	6	11	15	15	15	4	7	2
chr5_35851524_35851881	10	13	3	16	20	27	7	9	15	29	32	24
chr5_35858136_35858452	18	26	16	24	20	26	15	25	23	13	19	15
chr5_35870264_35870955	64	60	38	38	31	40	33	43	56	21	19	23
chr5_35872274_35872592	10	15	13	3	1	2	16	27	26	6	2	1
chr5_35893103_35893586	8	8	8	13	11	25	63	64	90	62	49	98
chr1_35142726_35142970	3	10	3	9	14	16	2	0	3	16	11	12
chr13_56806602_56807164	46	51	47	34	47	30	51	74	47	22	29	32
chr13_56814675_56814927	10	18	9	12	8	10	9	17	12	5	6	7
chr13_56826291_56826622	6	7	5	1	3	0	26	33	19	4	2	4
chr13_56868455_56868705	1	4	4	0	2	7	6	12	21	2	2	1
chr8_127639125_127639382	11	6	19	13	6	13	10	10	26	10	8	6
chr10_45104809_45105009	11	8	13	1	2	2	11	14	10	2	2	6
chr10_45117637_45118644	261	234	199	162	95	133	327	409	383	79	79	88
chr10_45122305_45122543	6	8	7	9	13	27	5	4	7	4	12	11
chr13_66904760_66905559	359	334	290	393	327	393	258	405	346	204	306	397
chr13_66932598_66933881	848	871	811	1000	953	926	685	838	879	617	819	1057
chr2_155805271_155805515	12	10	4	14	15	7	11	5	14	8	24	15
chr2_155811584_155812187	63	60	43	77	72	64	32	49	60	43	54	55
chr2_155818481_155820227	766	864	620	1163	1092	1165	692	889	825	794	1038	1161
chr2_155825751_155827176	580	594	467	538	464	472	546	766	693	310	426	510
chr2_155832129_155832457	32	30	25	38	24	36	10	29	36	19	28	22
chr2_155848306_155848653	43	36	31	35	46	43	30	33	29	24	24	32
chr2_155858179_155858534	11	10	17	4	3	4	12	34	16	2	4	1
chr2_155873724_155874095	23	28	13	0	8	4	24	26	39	2	3	4
chr2_155878755_155879528	264	228	210	350	285	385	312	375	382	138	197	207
chr11_68502417_68503671	321	342	308	708	775	676	427	535	573	512	668	719
chr11_68507277_68507592	18	25	18	16	6	12	73	117	98	12	10	7
chr11_68509131_68509482	20	20	19	45	48	43	27	47	59	19	19	41
chr11_68513728_68514416	178	157	123	333	317	283	192	269	242	198	240	284
chr11_68519398_68520515	135	138	142	309	323	280	142	208	149	220	267	300
chr11_68521394_68521795	100	94	98	190	179	178	133	137	139	94	145	185
chr11_68527365_68527668	3	2	4	2	5	3	20	27	19	2	4	1
chr11_68531479_68531722	6	17	9	11	10	16	9	35	18	5	12	23
chr11_68536501_68536791	22	12	9	15	28	10	18	21	20	9	24	18
chr11_68547515_68547833	9	15	7	16	27	29	28	27	16	11	16	18
chr11_68548339_68548735	23	11	8	29	37	23	5	30	24	29	23	22
chr11_68549635_68549925	25	25	13	29	20	12	18	13	11	12	15	12
chr11_68553947_68554415	17	22	28	16	8	16	25	36	39	9	8	16
chr11_68555421_68555711	3	2	2	26	18	8	9	7	8	20	12	23
chr11_68559530_68560062	24	31	29	29	47	28	10	32	22	15	32	24
chr11_68566420_68566795	47	33	21	44	36	44	42	39	37	14	29	35
chr11_68586008_68586290	32	33	32	12	19	13	17	17	34	11	15	18
chr11_68589444_68589807	73	66	56	47	57	67	54	68	60	32	46	60
chr11_68598289_68598496	8	15	9	6	7	9	6	9	8	0	6	3
chr9_42028830_42029499	4	10	16	69	87	69	12	8	13	50	49	59
chr9_42052166_42052487	43	28	34	28	14	24	34	45	54	2	14	15
chr9_42083357_42084321	102	76	80	134	105	107	75	105	92	58	57	88
chr9_42094042_42095160	202	181	170	310	323	270	192	289	228	84	152	200
chr3_133711504_133711895	20	20	14	27	23	17	33	20	36	21	20	30
chr3_133735657_133735932	8	10	13	23	21	9	19	25	20	23	24	18
chr3_133754066_133755341	112	84	102	211	221	212	121	149	125	188	225	252
chr3_133758136_133758941	90	126	90	139	92	118	108	140	108	62	63	108
chr9_86508537_86508779	15	11	11	6	15	10	20	17	13	4	4	2
chr9_86513257_86513662	18	26	15	28	32	53	20	28	20	46	33	41
chr9_86513719_86514155	45	40	30	37	40	34	80	101	85	8	11	18
chr9_86534362_86534563	7	10	1	11	7	10	17	5	7	4	7	7
chr9_86536013_86536244	15	4	12	12	12	11	6	17	21	7	14	7
chr9_86536746_86536950	18	13	3	6	11	5	16	11	10	6	12	11
chr9_86544415_86545363	75	95	62	72	71	64	96	140	92	30	40	56
chr9_86560504_86560717	2	3	7	3	4	1	9	25	6	7	2	7
chr9_86571034_86572454	895	852	774	961	974	834	664	862	867	602	708	815
chr9_86573022_86573332	106	117	95	184	173	162	96	126	98	115	109	162
chr9_86573644_86573914	80	64	51	101	96	61	74	73	106	64	53	98
chr9_86579555_86580102	66	72	74	179	164	164	88	111	118	105	178	201
chr9_86580305_86580581	26	24	24	61	47	35	36	45	39	29	32	45
chr9_86583733_86584081	49	35	46	60	49	64	25	45	33	23	45	36
chr9_86592479_86593041	149	139	105	230	250	228	152	186	194	145	165	222
chr9_86593108_86593410	16	10	12	28	35	27	16	14	15	17	22	19
chr7_69490858_69491157	33	26	13	22	14	8	18	9	20	4	9	4
chr6_22002854_22003366	46	48	23	56	66	60	15	42	23	56	77	87
chr6_22012174_22012417	13	11	14	4	7	3	15	18	13	5	8	14
chr6_22039715_22039978	22	10	20	20	6	8	10	15	10	6	4	7
chr6_22051637_22051852	9	11	6	16	17	13	14	5	9	10	12	11
chr6_22053030_22053431	31	37	29	27	17	10	8	27	16	3	9	6
chr6_22097794_22098060	16	16	15	11	17	11	16	6	15	7	4	8
chr15_3582953_3583714	223	213	139	256	257	196	192	246	218	157	184	260
chr15_3587846_3588296	37	58	48	7	13	21	63	114	76	9	6	8
chr8_39944305_39944509	13	10	8	16	5	7	13	9	17	5	2	6
chr3_37128139_37128868	207	186	211	249	251	201	210	250	219	137	196	203
chr3_37139163_37139642	51	71	77	104	95	85	78	54	79	67	90	127
chr3_37140227_37140936	30	34	20	119	126	103	34	31	30	97	122	174
chr3_37141659_37142215	28	32	11	86	85	63	13	14	12	69	91	126
chr3_37151282_37151581	15	14	8	5	14	21	10	5	7	10	14	27
chr3_37153066_37153421	10	15	8	26	28	22	2	6	5	13	13	16
chr3_37163660_37163970	14	6	10	24	21	26	10	10	10	26	51	44
chr3_37172763_37174167	579	518	559	828	653	665	529	672	719	397	460	565
chr3_37174266_37174515	52	62	56	25	36	22	49	59	56	17	14	23
chr3_37174928_37175211	15	12	24	65	58	51	58	37	33	45	67	52
chr3_37180041_37180517	17	14	18	34	43	33	13	18	18	4	12	13
chr3_37183287_37183574	6	11	14	13	11	24	17	13	13	7	4	6
chr3_37191749_37192359	23	31	17	42	44	34	23	39	17	24	48	53
chr6_38806771_38807602	108	108	96	210	193	184	108	119	99	200	236	244
chr6_38808364_38808615	13	30	26	56	61	41	37	38	47	23	38	33
chr6_38809408_38810169	165	157	105	218	196	174	202	199	204	171	196	238
chr6_38810418_38810770	36	42	20	43	55	44	25	47	45	30	41	61
chr6_38816183_38816383	14	9	5	4	9	2	8	8	9	3	5	0
chr6_38823133_38823478	30	35	22	32	28	29	34	42	37	8	19	23
chr6_38823607_38824245	113	158	125	241	297	259	251	257	266	247	281	350
chr6_38829400_38829868	93	94	72	37	32	37	112	134	129	42	38	60
chr6_38833124_38833422	26	27	20	10	6	14	30	37	30	4	16	17
chr6_38833664_38834093	44	47	47	49	67	35	52	58	49	25	30	23
chr6_38835278_38835712	94	84	77	65	72	54	103	121	167	25	27	31
chr6_38835764_38835997	18	14	7	6	8	6	13	33	22	7	6	12
chr6_38843054_38843703	57	52	30	20	5	13	53	78	73	16	17	17
chr6_38846695_38847198	21	30	10	23	17	26	46	37	62	17	19	18
chr6_38848398_38848841	22	31	38	11	3	6	30	14	40	10	10	11
chr6_38849682_38850172	44	40	33	40	20	44	52	86	76	31	20	23
chr6_38860667_38861423	26	25	24	54	62	75	38	39	46	44	46	52
chr6_38861652_38861876	4	14	7	8	14	15	10	22	16	6	6	8
chr6_38865753_38866247	47	35	22	87	95	83	40	57	52	87	78	82
chr6_38871038_38871436	135	127	107	337	254	283	202	238	227	210	249	313
chr6_38874973_38875356	79	48	61	46	43	33	45	59	44	25	31	45
chr6_38875790_38876911	441	506	411	582	587	561	330	468	423	332	426	583
chr6_38881989_38882464	19	22	19	46	57	36	21	50	17	31	29	16
chr6_38882718_38883365	39	29	36	92	79	69	31	52	52	48	38	56
chr6_38889235_38890041	49	55	30	64	70	94	51	49	71	30	49	51
chr6_38891902_38892580	100	66	53	299	288	251	63	81	79	94	150	147
chr10_71204360_71204850	28	41	42	8	6	10	28	39	37	4	6	2
chr10_71209741_71210051	12	22	14	10	35	21	16	26	34	8	6	15
chr10_71218128_71218617	42	44	26	54	40	47	41	43	52	18	27	39
chr10_71225941_71226253	32	40	26	35	44	36	21	36	24	25	18	33
chr10_71226502_71226770	10	16	9	16	19	12	7	26	19	10	5	6
chr10_71237498_71238481	553	518	457	889	886	860	475	581	579	455	641	784
chr10_71239596_71239864	29	36	35	103	87	65	48	50	43	77	83	112
chr10_71250403_71250730	15	12	14	42	37	39	17	21	21	12	25	23
chr10_71284430_71285633	367	344	273	373	390	325	317	354	290	268	293	331
chr10_71293311_71293584	18	20	24	12	11	10	11	28	23	4	4	6
chr8_33606000_33606996	57	47	48	64	67	59	69	75	93	74	54	62
chr8_33617818_33618218	13	26	21	43	39	39	20	64	25	44	27	41
chr8_33629129_33629342	8	11	4	17	22	18	3	16	8	15	14	17
chr8_33629448_33630117	97	77	94	196	214	155	140	170	163	157	155	216
chr8_33641414_33642593	349	365	318	421	498	510	353	450	455	263	350	489
chr8_33646755_33647426	124	108	75	390	429	384	149	212	213	200	305	347
chr8_33651801_33652529	172	193	144	116	93	63	164	200	138	63	66	76
chr8_33652929_33654103	655	648	523	683	700	660	576	742	663	453	595	768
chr8_33660331_33660997	195	170	104	172	196	225	177	237	187	178	161	233
chr8_33673394_33674033	6	21	16	17	26	9	80	83	89	64	91	91
chr8_33674273_33674908	53	51	40	20	30	39	67	84	83	18	20	19
chr8_33681951_33682227	2	2	1	10	12	7	2	7	2	16	7	21
chr4_150504455_150505109	82	75	53	129	147	119	96	112	116	85	115	168
chr4_150505172_150505613	23	17	11	38	44	29	11	15	26	14	13	26
chr4_150508396_150508600	8	11	14	10	11	13	14	22	11	7	6	2
chr4_150508711_150509307	19	29	27	92	102	86	39	41	46	69	80	102
chr4_150517458_150517779	10	30	17	25	32	18	22	34	19	17	19	10
chr4_150523340_150523731	36	27	25	62	60	62	52	75	64	45	53	59
chr4_150534383_150534641	13	18	10	6	4	14	13	26	27	10	9	14
chr4_150534776_150535395	35	68	54	64	53	60	109	137	150	42	56	76
chr4_150544322_150545280	416	386	328	533	609	658	543	609	675	472	598	742
chr4_150555847_150556116	29	26	23	14	29	16	20	20	13	19	31	23
chr4_150556294_150557430	256	205	172	447	535	445	180	284	219	387	480	657
chr4_150566052_150566665	331	297	264	882	935	943	418	477	470	669	747	917
chr4_150568679_150568879	38	29	31	50	81	42	31	34	30	65	64	75
chr4_150568999_150570140	361	360	322	443	410	359	312	354	369	262	324	392
chr4_150576310_150576794	24	18	15	17	32	21	23	34	26	16	17	27
chr4_150577953_150578153	19	12	8	9	5	6	8	17	17	1	7	4
chr4_150581950_150582718	59	76	57	91	69	75	63	99	89	77	88	74
chr4_150583350_150584003	153	152	154	293	275	274	124	180	236	229	275	331
chr4_150593906_150595461	263	278	220	354	365	338	267	382	352	204	305	300
chr4_150596977_150597221	13	10	11	25	29	30	22	30	28	27	42	43
chr15_47910386_47910691	33	23	12	11	6	17	9	11	9	11	8	3
chr15_47940215_47940677	33	43	35	65	60	59	31	65	80	24	31	32
chr15_66801453_66801974	23	25	16	126	113	87	70	74	82	103	102	126
chr15_66804584_66804838	11	15	22	24	15	9	28	49	16	14	38	37
chr15_66806332_66807837	314	409	361	358	333	323	437	499	472	131	154	183
chr15_66812489_66813248	228	263	230	447	490	469	278	337	288	306	365	465
chr15_66813352_66813712	78	62	50	29	45	36	44	63	56	32	23	39
chr15_66813976_66814332	85	91	70	112	126	117	118	162	149	104	162	171
chr15_66816420_66816915	141	175	143	525	629	490	207	252	271	377	489	530
chr15_66817072_66817335	49	54	55	132	116	89	69	75	64	40	54	48
chr15_66818089_66818686	119	88	97	218	155	217	154	192	201	172	170	176
chr15_66818752_66818991	37	30	32	46	31	28	55	63	59	17	19	12
chr15_66820280_66820617	52	57	40	247	209	236	68	89	54	122	161	194
chr15_66822973_66823353	30	15	25	80	125	82	47	69	65	77	97	118
chr15_66824358_66824908	18	15	12	88	75	89	15	43	25	76	110	114
chr15_66825482_66825691	5	1	4	15	18	19	1	7	5	22	22	29
chr15_66833221_66833768	19	20	35	57	60	69	29	62	40	56	54	82
chr15_66845219_66846355	443	444	409	302	382	357	698	820	825	325	360	497
chr15_66849827_66850061	13	18	4	39	24	23	25	19	22	38	37	45
chr15_66851492_66851798	33	19	10	12	21	22	34	46	45	16	12	22
chr15_66851953_66852211	9	2	10	9	12	16	12	13	23	25	35	37
chr15_66854963_66855163	5	5	7	3	12	9	8	20	14	20	21	30
chr15_66856448_66857018	128	118	107	176	156	161	157	237	207	163	153	223
chr15_66857262_66857694	15	23	24	34	32	26	33	58	65	24	34	37
chr15_66859337_66859640	15	17	17	41	14	32	47	61	65	31	46	40
chr15_66861799_66862195	38	37	44	19	25	26	81	112	108	16	26	25
chr15_66862538_66862817	23	25	22	0	3	2	29	27	19	5	5	5
chr15_66865587_66865838	13	18	13	14	20	14	15	29	25	17	5	10
chr15_66865889_66866411	20	13	12	30	22	27	22	31	17	16	22	25
chr15_66876873_66877135	14	4	13	24	11	13	19	21	11	5	5	13
chr15_66877354_66878225	76	62	43	141	145	121	62	107	120	76	103	131
chr15_66878373_66878616	9	8	8	12	15	23	0	5	4	12	13	11
chr15_66883396_66884224	124	118	115	484	413	456	195	204	248	252	303	382
chr15_66884960_66885258	22	19	9	9	3	2	41	34	32	4	5	4
chr15_66893143_66893690	40	41	21	91	85	57	41	60	63	82	79	89
chr15_66893945_66894402	15	29	12	41	43	24	34	40	38	24	27	21
chr15_66899661_66900124	80	75	57	100	94	95	52	62	58	41	63	77
chr8_91402964_91404210	59	70	70	38	52	36	92	99	129	20	22	31
chr8_91410930_91411130	14	10	11	15	14	20	29	29	15	11	8	14
chr8_91411431_91412420	275	299	247	573	476	466	346	443	423	223	240	283
chr8_91439916_91440248	16	17	16	9	10	10	53	32	44	6	9	4
chr8_91455683_91455962	14	12	11	2	5	0	13	16	8	4	4	0
chr8_91488112_91488441	40	30	19	27	23	15	18	30	19	12	10	21
chr8_91495051_91495486	29	12	24	22	12	16	14	18	7	19	16	18
chr16_35110433_35110963	77	61	59	90	85	72	45	106	49	45	44	62
chr16_35160671_35160939	11	8	8	11	11	11	13	31	20	10	7	3
chr16_35178624_35178824	2	0	3	0	0	1	0	3	0	12	9	5
chr16_35183079_35183372	18	11	12	12	15	4	7	27	12	7	4	4
chr11_118720227_118720511	4	8	9	15	9	15	5	3	11	29	24	21
chr11_118723927_118724303	17	27	20	9	14	4	19	25	28	18	6	1
chr11_118737916_118738154	20	13	14	20	26	19	17	14	8	6	9	8
chr11_118738901_118739364	37	47	37	56	35	38	27	38	40	36	30	17
chr11_118739511_118739793	12	23	17	26	20	34	8	12	15	11	12	13
chr11_118739980_118740352	48	75	44	72	67	78	46	49	77	29	37	66
chr11_118742856_118743148	29	14	26	25	33	30	25	16	18	19	19	23
chr11_118744859_118745081	7	10	11	12	8	18	9	12	10	23	16	4
chr11_118752343_118752646	3	12	8	10	16	5	25	16	15	9	3	4
chr11_118775773_118776028	12	13	13	21	16	4	6	12	6	14	8	6
chr11_118798249_118798500	17	5	4	7	5	5	20	7	13	7	5	4
chr1_64000541_64001151	46	51	48	22	34	14	46	66	49	22	25	25
chr1_64005236_64005535	21	11	20	8	8	11	10	28	11	0	0	7
chr1_64023399_64023780	43	53	30	44	51	64	63	46	56	18	36	40
chr1_64035761_64036819	150	116	119	190	252	187	155	217	225	118	159	184
chr1_64052340_64052698	18	32	18	11	9	6	16	35	14	10	2	13
chr1_64053506_64054342	130	154	95	11	24	25	68	77	109	11	9	14
chr1_64056453_64056681	4	6	4	2	3	1	7	10	17	4	3	0
chr1_64077298_64077566	31	37	9	14	5	8	23	51	32	8	7	10
chr1_64077668_64077877	17	9	13	6	4	12	33	27	22	5	3	2
chr1_64078308_64079120	120	132	116	425	400	414	216	243	265	352	351	450
chr1_64080326_64080537	24	16	7	30	50	18	22	23	8	27	21	38
chr1_64096789_64097275	11	17	8	41	34	41	29	41	16	44	37	53
chr13_68902528_68903347	89	81	63	79	75	62	44	51	59	22	21	21
chr13_68903570_68904202	57	69	42	27	24	38	42	55	30	14	22	12
chr13_68913575_68914800	150	142	126	154	153	173	94	125	147	86	115	122
chr13_68921287_68921539	12	19	18	3	2	4	6	9	16	1	3	6
chr13_68924170_68924481	24	31	15	5	4	8	30	22	22	10	5	3
chr13_68928346_68928867	75	81	63	205	235	177	31	27	42	75	74	74
chr13_68932235_68932587	21	6	9	29	15	25	31	21	34	13	17	6
chr13_68941546_68941949	21	32	17	5	7	9	21	11	9	4	4	1
chr13_68944516_68944832	13	12	9	32	23	27	7	8	18	5	14	12
chr13_68950985_68951274	2	7	5	14	12	16	18	21	9	8	16	15
chr13_68965945_68966343	25	9	11	20	12	28	24	28	35	4	7	19
chr13_68968760_68969105	19	23	7	4	6	7	19	13	24	5	2	7
chr13_68974858_68975592	92	86	79	168	161	154	68	93	88	48	58	100
chr13_68981021_68981594	326	343	228	393	354	393	167	191	203	130	154	207
chr13_68981763_68982087	87	81	62	41	43	44	29	39	42	20	23	20
chr13_68982398_68982686	76	66	56	97	88	100	35	32	28	39	42	42
chr13_68984817_68985080	52	66	33	51	39	29	21	35	21	6	14	13
chr13_68985865_68986230	74	58	44	156	119	122	78	67	83	54	70	85
chr9_15706610_15706838	30	32	30	36	38	40	66	60	60	29	35	52
chr9_15708997_15710503	735	707	613	921	1041	879	728	818	772	493	745	878
chr9_15714260_15714533	29	49	33	8	27	18	89	120	98	8	11	18
chr9_15714808_15715173	112	140	115	34	70	51	193	241	211	34	43	45
chr9_15717207_15717922	42	53	23	136	134	134	52	76	91	138	155	189
chr9_15722545_15723055	97	71	62	30	29	36	131	185	187	17	17	22
chr9_15726048_15726685	133	91	106	36	27	27	80	93	98	6	16	10
chr9_15727258_15727538	25	16	10	5	5	5	39	36	42	11	5	4
chr9_15732415_15732712	3	2	7	7	9	13	26	26	17	12	15	12
chr9_15734470_15734809	13	13	12	26	33	22	22	34	30	22	36	25
chr9_15744014_15744218	15	6	5	15	15	8	8	4	11	3	11	15
chr9_15752385_15752658	9	4	2	26	24	12	11	8	10	10	12	21
chr4_149603079_149603347	13	8	13	5	6	3	18	29	22	6	8	6
chr4_149604557_149604841	23	9	18	10	13	10	9	14	7	9	9	10
chr4_149611708_149611958	7	13	11	13	16	14	16	17	3	7	8	11
chr4_149616819_149617388	22	26	16	79	75	52	27	25	25	56	97	72
chr4_149628422_149628776	36	44	33	56	56	53	45	44	47	45	38	65
chr4_149631548_149631848	11	16	10	38	39	25	12	21	17	16	35	31
chr4_149632401_149633134	172	159	133	119	127	134	186	254	210	27	63	64
chr4_149637611_149638442	201	208	183	701	790	662	252	303	299	394	483	557
chr4_149650429_149651066	57	53	51	80	94	86	32	52	51	51	46	70
chr4_149654271_149654554	22	11	13	23	12	10	0	16	16	10	4	12
chr4_149662178_149662554	7	17	11	25	38	31	24	28	22	22	23	36
chr4_149664953_149665751	61	47	33	264	267	296	86	99	72	170	181	231
chr4_149665873_149666221	9	10	12	21	20	17	10	20	11	32	24	32
chr4_149679825_149680091	10	22	11	17	5	4	12	12	14	8	13	8
chr4_149682917_149683221	8	14	18	32	32	30	20	12	14	18	24	18
chr4_149683654_149684016	26	22	18	4	4	3	28	25	40	4	2	2
chr4_149689707_149690709	202	167	173	107	101	94	188	259	259	22	29	39
chr4_149696406_149697139	280	282	230	396	402	367	208	277	277	211	262	352
chr4_149697701_149698818	452	444	396	673	663	531	415	602	495	415	526	682
chr2_13103934_13104312	14	7	10	19	18	28	14	28	43	29	43	45
chr2_13111940_13112246	3	3	5	15	12	10	7	7	10	26	20	28
chr2_13164802_13165172	35	15	13	54	43	41	37	34	40	28	24	33
chr2_13166167_13166716	23	38	37	67	80	76	38	46	48	46	64	72
chr2_13169278_13169581	13	12	9	31	27	31	8	5	10	8	15	14
chr2_13170033_13170267	6	13	0	23	16	10	8	7	8	4	12	25
chrX_163164700_163164969	19	18	10	10	6	5	14	12	15	2	6	4
chr8_54507368_54508121	83	107	90	108	132	83	71	99	73	75	59	80
chr8_54529236_54530394	1324	1343	1139	1492	1603	1467	915	1343	1195	950	1284	1434
chr8_54537320_54537659	43	39	41	31	35	33	24	37	40	10	25	34
chr8_54541361_54541664	8	23	16	10	20	17	18	14	29	9	15	10
chr8_54548290_54548778	86	53	46	35	38	38	88	133	127	23	35	6
chr8_54554507_54554748	9	8	3	2	0	7	15	16	18	7	4	4
chr8_54554900_54555445	37	50	36	60	32	60	48	61	81	33	42	53
chr8_54561946_54562706	160	154	115	190	185	190	134	155	191	94	131	184
chr8_54565748_54566231	40	34	33	18	27	18	37	47	47	8	10	4
chr10_41809465_41810880	1069	1105	879	1525	1397	1420	921	1115	1044	946	1260	1492
chr10_41814469_41814805	70	44	39	61	61	88	136	185	150	46	70	61
chr10_41822535_41823150	37	51	35	39	38	31	40	54	63	40	57	100
chr10_41826493_41826939	119	84	88	332	293	303	184	189	198	147	201	256
chr10_41827895_41828128	8	4	7	50	48	51	16	17	37	23	50	41
chr10_41830500_41830838	52	42	30	104	100	106	41	58	64	31	44	59
chr10_41830912_41831239	44	32	33	63	65	51	31	46	33	28	53	64
chr10_41838301_41838754	17	29	19	23	13	13	41	44	58	27	8	26
chr10_41838905_41839271	47	31	28	15	11	6	48	34	38	8	18	29
chr10_41867509_41868655	85	131	98	156	155	154	156	155	147	99	118	168
chr10_41870011_41870713	72	71	27	114	125	92	59	92	86	61	93	84
chr10_41877046_41877286	0	12	2	15	14	14	5	15	6	10	9	12
chr10_41882843_41883252	43	38	35	97	125	99	42	49	60	110	107	139
chr10_41886987_41887931	644	647	564	922	806	764	625	662	670	530	690	876
chr10_41888435_41888698	64	75	50	109	124	96	48	91	73	61	86	114
chr10_41893772_41894373	68	55	41	93	97	107	72	71	97	62	77	77
chr10_41896379_41896843	37	30	37	82	72	67	34	50	43	53	52	64
chr18_52600578_52600881	17	11	13	12	18	19	13	12	17	8	6	17
chr18_52614024_52614385	13	10	19	10	20	23	7	22	9	12	11	10
chr18_52628090_52628334	19	5	5	6	12	9	12	26	24	4	8	9
chr18_52631920_52632263	7	11	2	1	2	7	13	10	16	4	3	1
chr18_52641403_52641620	11	11	6	5	4	4	6	17	14	2	4	0
chr18_52673753_52674001	4	3	5	13	11	19	2	7	6	6	0	2
chr18_52677116_52677428	12	12	8	24	21	23	23	27	27	13	18	17
chr18_52679458_52679753	25	16	13	39	33	21	13	15	11	20	15	15
chr18_52682972_52683362	32	28	16	40	33	45	22	22	26	12	43	41
chr18_52683591_52684696	82	96	63	335	367	380	76	106	120	249	276	323
chr18_52689947_52690279	21	15	8	33	40	36	13	18	21	28	34	28
chr18_52697254_52697947	69	73	61	62	80	67	49	47	53	50	49	68
chr5_147216527_147217193	24	35	34	31	26	33	38	53	54	22	30	37
chr5_147227369_147227727	54	48	53	44	36	51	46	47	48	37	27	20
chr5_147291762_147293526	514	512	409	414	374	310	456	567	528	192	196	284
chr5_147299032_147299491	27	20	42	29	30	25	43	30	48	32	18	26
chr12_37597989_37598422	22	33	23	22	12	16	24	27	29	8	0	12
chr16_50409046_50409764	85	66	52	92	66	100	70	106	66	36	64	54
chr16_50409887_50410127	18	8	7	9	3	7	4	6	18	1	8	1
chr16_50410196_50410396	7	4	16	5	12	4	5	10	10	2	6	3
chr16_50420169_50420462	22	16	6	13	12	13	12	28	27	5	5	12
chr16_50429969_50430471	115	121	113	108	108	98	80	120	91	58	52	95
chr16_50431276_50432827	719	761	641	855	784	747	597	733	726	557	643	810
chr16_50437669_50438133	27	32	21	58	41	52	25	17	30	14	16	32
chr16_50445029_50445455	86	74	56	154	174	161	92	128	99	105	113	185
chr16_50449082_50449667	92	118	80	199	160	170	109	168	128	87	122	152
chr16_50454103_50454346	19	13	10	3	1	7	9	2	13	2	1	2
chr16_50462310_50462641	11	8	14	25	7	22	17	24	26	12	22	7
chr16_50482053_50483148	136	82	105	74	104	70	105	128	148	51	61	77
chrX_94366580_94367328	533	537	535	716	717	715	465	535	571	444	709	734
chrX_151508424_151509073	19	27	27	88	114	113	24	27	32	102	116	126
chrX_151520172_151521367	689	673	618	1201	1189	1153	690	739	807	682	928	1014
chrX_151553385_151553930	19	24	21	56	72	54	47	40	32	53	48	83
chr1_106901325_106901969	50	52	54	93	94	74	31	52	57	46	66	83
chr1_106931486_106932780	248	232	228	658	675	668	279	327	338	347	488	608
chr1_106933704_106934030	42	44	46	139	142	119	74	58	72	98	146	169
chr1_106947280_106947523	1	6	5	3	7	9	4	4	0	18	12	20
chr1_106957668_106958045	2	5	7	40	30	36	13	10	19	40	42	76
chr1_106960840_106961378	27	40	30	70	86	52	17	47	46	30	24	44
chr1_106983923_106984452	17	24	14	48	39	29	21	14	24	42	23	40
chr18_15755080_15755280	10	5	9	15	14	12	7	4	3	5	4	6
chr7_119904817_119905040	13	11	5	24	19	19	4	4	5	10	7	12
chr7_119906538_119907183	107	79	69	162	115	122	108	119	135	54	81	76
chr7_119920269_119921388	263	205	238	348	393	356	296	372	324	182	259	263
chr7_119960217_119960427	6	10	13	5	8	6	2	3	5	3	1	0
chr7_119960602_119960984	23	27	41	21	11	11	22	25	23	11	4	6
chr7_119961198_119961489	26	16	16	7	9	12	7	23	22	5	5	7
chr7_119967455_119967765	21	13	17	30	30	25	23	30	41	19	15	5
chr7_119974207_119975171	90	82	59	39	19	44	103	99	84	22	18	20
chr7_119977528_119978135	86	89	74	62	77	52	45	85	101	33	28	46
chr7_119982242_119982484	4	5	10	16	15	13	2	8	28	8	10	6
chr1_51805079_51805513	30	25	16	33	18	30	28	41	26	19	23	25
chr1_51808259_51808538	27	11	16	5	4	6	18	18	26	0	2	3
chr16_22600114_22600465	14	4	2	23	19	28	7	10	10	22	37	32
chr16_22601793_22602110	9	15	14	13	13	16	16	29	14	2	7	13
chr16_22602396_22602970	71	57	57	80	68	82	80	117	73	55	62	97
chr16_22615749_22616275	31	54	26	94	104	79	67	80	73	52	53	75
chr16_22618022_22618228	1	10	11	1	5	0	14	11	8	8	7	4
chr16_22618404_22618680	19	4	11	3	13	17	29	24	19	21	16	12
chr16_22629939_22630307	15	4	12	39	48	41	13	16	23	27	28	23
chr16_22643433_22643695	9	4	4	3	7	3	10	18	15	4	6	7
chr16_22651352_22651567	3	12	9	29	46	32	13	14	6	17	33	35
chr16_22654412_22655354	197	154	156	328	305	248	166	183	176	224	299	359
chr16_22656495_22656733	54	43	35	82	73	74	43	49	29	49	48	69
chr16_22656787_22657499	160	153	127	525	524	520	265	333	332	473	532	667
chr16_22658174_22658452	48	49	25	98	82	83	66	75	77	81	91	97
chr16_22660991_22661428	89	118	86	186	156	147	157	220	216	84	106	175
chr16_22682749_22683106	30	30	26	16	4	11	21	41	38	6	6	0
chr16_22683656_22683960	14	8	8	10	21	19	14	16	26	7	18	14
chr16_22689715_22689943	10	12	4	6	5	6	11	19	17	10	14	17
chr13_31506545_31506749	11	9	0	16	5	12	3	6	2	6	2	3
chr13_31506815_31507059	5	24	12	19	17	8	10	7	4	0	7	7
chr13_31567665_31568165	26	31	41	3	11	12	28	43	42	21	3	8
chr13_31578441_31578875	62	51	46	13	11	7	49	48	38	9	2	2
chr3_118428646_118428848	23	5	11	6	16	9	8	13	3	2	3	9
chr2_67378566_67378859	15	17	9	20	22	24	9	2	2	20	25	21
chr3_40806746_40807273	45	49	53	31	17	17	56	57	95	9	12	6
chr3_40808790_40809073	10	21	13	22	3	5	20	33	32	8	7	7
chr3_40845575_40845830	35	51	35	40	40	38	24	44	39	18	37	24
chr3_40846183_40847402	776	783	609	1028	1079	983	664	753	749	696	946	1034
chr3_40893736_40894608	675	640	544	713	753	808	490	599	629	482	678	756
chr3_84807914_84808145	6	9	11	12	5	12	11	10	22	8	7	6
chr3_84813897_84815277	1759	1773	1631	2087	1880	2058	1474	1839	1668	1416	1832	2077
chr3_84815519_84815838	226	195	130	206	254	221	174	186	251	163	180	231
chr3_84820283_84820633	30	21	27	73	56	73	29	36	36	55	51	61
chr3_84820761_84821034	2	6	5	35	29	22	13	18	10	5	8	10
chr3_84825998_84826324	56	56	54	77	58	72	66	76	72	70	36	68
chr3_84826452_84826751	82	87	48	85	81	74	68	80	79	46	40	59
chr3_84826844_84828325	287	290	229	319	353	337	265	345	336	195	262	273
chr3_84834564_84834918	12	20	7	15	17	18	9	16	13	12	16	19
chr3_84837818_84838270	13	17	16	60	34	49	17	29	22	25	27	42
chr3_84842812_84843518	184	151	111	202	236	201	127	181	195	102	175	168
chr3_84843628_84843956	42	42	25	53	48	36	40	58	46	25	38	33
chr3_84852885_84853350	9	8	8	39	28	27	9	17	6	32	53	68
chr3_84854465_84854845	6	8	4	59	68	42	11	8	7	52	64	66
chr3_84861882_84862222	12	12	9	28	28	30	6	21	19	12	25	13
chr3_84867547_84868439	41	57	58	111	128	110	54	69	49	92	98	120
chr3_84868895_84869393	16	10	12	54	49	47	23	16	34	46	53	67
chr3_84870230_84870462	17	12	11	15	23	14	11	15	16	8	5	17
chr3_84876173_84876764	68	59	66	26	33	37	95	95	100	9	23	25
chr3_84877268_84877620	10	20	13	32	19	37	22	12	23	18	23	12
chr3_84883611_84884566	444	434	332	893	819	768	465	627	592	474	604	726
chr3_84884998_84885591	119	117	109	151	184	199	248	288	270	78	110	113
chr3_84889682_84889997	44	60	47	49	49	37	38	53	65	31	30	27
chr3_84891057_84891301	4	10	5	12	17	5	10	12	15	4	6	11
chr3_84894360_84894692	19	12	15	24	31	11	11	23	13	22	16	21
chr5_20701500_20702839	830	865	667	1100	939	881	661	853	783	722	880	1091
chr5_20738855_20739123	18	20	10	18	14	15	22	12	27	5	9	7
chr5_20739884_20740101	12	5	2	2	2	2	12	10	13	3	4	0
chr5_20743821_20744058	8	7	8	1	10	4	11	11	14	4	4	1
chr5_20749196_20750393	204	235	182	193	201	167	333	386	330	140	148	252
chr5_20773441_20773682	14	10	8	10	10	12	10	25	16	12	9	14
chr5_20778414_20778702	14	15	10	13	15	13	12	23	12	13	16	8
chr5_20791767_20792827	313	291	266	515	563	523	370	468	400	382	501	580
chr17_31003244_31003539	14	12	11	49	40	32	15	13	25	28	16	33
chr17_31004756_31005705	44	48	29	93	129	91	43	66	39	84	125	126
chr17_31011513_31011910	50	41	35	93	61	59	31	39	39	34	43	55
chr17_31013692_31013955	16	10	1	15	19	20	12	14	11	17	24	26
chr17_31014962_31015289	10	8	10	34	27	30	10	3	10	12	16	12
chr17_31018282_31018783	73	87	61	95	95	99	63	79	68	36	70	80
chr17_31019045_31020013	112	129	90	133	129	135	83	82	94	84	88	120
chr17_31020932_31021524	29	18	19	108	119	105	34	41	34	95	100	88
chr17_31024208_31024937	44	42	49	80	73	61	77	57	71	25	33	49
chr17_31033599_31033947	40	61	37	50	31	65	113	101	117	31	29	34
chr17_31038337_31039101	444	513	492	1003	1001	1077	510	672	682	603	804	919
chr17_31039467_31040060	240	246	269	515	556	510	251	283	315	257	398	514
chr17_31040501_31040803	55	46	47	178	196	150	82	78	93	110	140	169
chr17_31052277_31052574	10	21	13	21	7	15	19	21	15	8	20	10
chr17_31057471_31059111	503	513	472	897	882	886	447	744	584	427	592	721
chr17_31060603_31061381	231	204	211	532	470	483	302	381	362	295	338	528
chr17_31066874_31067702	284	289	231	647	633	588	353	496	429	276	409	471
chr17_31070939_31071198	39	50	33	85	80	76	26	49	24	70	52	82
chr17_31073404_31073675	43	31	43	72	81	62	48	74	58	45	73	51
chr17_31073870_31074442	110	107	108	164	168	118	114	130	111	89	123	137
chr17_31074649_31075164	83	73	65	157	150	104	79	142	118	114	132	145
chr17_31075372_31075916	150	124	127	294	240	216	271	279	291	199	244	297
chr17_31081006_31081310	13	16	10	16	23	15	15	38	32	22	10	21
chr17_31082711_31082985	6	10	9	29	36	19	18	16	22	11	24	21
chr17_31087659_31087880	5	16	1	19	34	23	10	13	15	15	22	17
chr17_31088732_31089121	17	17	6	59	71	48	23	51	34	58	54	69
chr17_31089901_31090220	13	17	8	24	19	23	22	26	19	18	9	23
chr17_31097703_31098063	2	11	4	20	25	14	9	7	3	19	5	13
chr6_61065824_61066137	24	17	26	2	0	3	25	31	26	3	6	2
chr6_61068181_61068456	20	19	21	4	0	6	12	22	17	0	0	2
chr18_39110551_39110920	53	35	45	103	77	54	35	53	27	44	49	54
chr18_39111332_39111624	17	12	8	22	18	21	9	10	12	16	14	23
chr18_39137436_39137895	30	34	30	37	41	26	16	21	20	17	35	46
chr18_39140566_39141380	52	49	60	244	220	238	63	98	82	247	258	362
chr18_39145275_39145586	8	4	2	43	31	37	0	8	4	25	32	64
chr18_39156269_39156604	19	25	16	8	20	22	37	42	29	22	8	20
chr18_39184954_39185433	97	123	78	239	257	269	211	236	252	128	147	193
chr18_39185562_39186059	36	29	40	154	169	155	66	81	93	130	136	147
chr18_39196161_39197153	46	71	51	187	175	179	53	94	90	150	214	226
chr18_39199099_39199314	5	5	6	15	16	22	19	19	12	31	22	21
chr18_39199809_39200287	42	31	27	81	90	72	49	43	61	60	64	83
chr14_20105389_20105902	12	7	3	38	39	34	7	8	11	19	45	49
chr14_20114040_20114358	37	34	36	39	38	34	40	51	39	22	26	19
chr14_20116357_20116633	10	7	8	0	8	8	14	20	27	4	8	7
chr14_20154984_20155391	22	28	30	12	21	17	37	48	63	13	10	15
chr14_20179149_20179424	4	10	5	14	5	9	19	13	17	15	17	14
chr14_20181745_20181999	1	2	0	4	6	0	10	12	6	10	15	19
chr12_106658212_106658649	5	9	8	58	63	69	6	15	12	54	70	53
chr2_151605660_151605899	10	8	5	13	14	20	12	10	6	8	4	16
chr2_151629318_151629656	12	27	16	21	31	18	43	39	20	31	11	19
chr2_151634983_151635224	13	15	10	28	16	20	10	12	19	13	13	19
chr2_151635382_151635957	25	18	12	20	31	13	21	31	25	9	23	13
chr2_151636101_151636334	14	17	12	22	13	16	9	12	12	13	9	9
chr2_151652105_151652397	25	22	10	36	28	26	30	34	26	15	27	13
chr2_151654197_151654545	21	12	16	18	9	18	35	30	35	11	7	9
chr2_151676333_151676571	6	6	7	8	1	2	18	12	16	3	14	6
chr2_151682389_151682720	32	32	30	35	35	29	19	51	50	28	16	19
chr1_130634063_130634335	17	11	23	24	13	10	8	12	15	8	9	18
chr1_130636093_130636308	10	14	9	17	14	6	3	7	15	19	13	16
chr1_130691926_130692220	20	20	13	5	13	16	22	16	24	3	22	11
chr2_112308208_112309366	182	198	164	142	137	116	243	312	241	85	116	132
chr2_112329861_112330063	4	0	6	24	5	12	10	5	13	6	5	3
chr2_112332630_112332837	0	2	2	6	13	4	5	6	5	12	9	16
chr2_112339796_112340098	30	17	15	17	18	10	21	39	25	16	12	30
chr2_112359476_112359843	15	18	10	11	13	13	33	31	25	8	2	3
chr2_112360354_112360683	11	8	10	13	15	12	20	33	34	3	4	9
chr2_112367121_112368412	225	184	140	180	164	161	145	200	156	97	125	114
chr2_112370064_112370264	7	9	4	12	5	8	8	5	6	9	14	17
chr2_112373069_112373609	57	43	41	22	34	23	63	97	99	15	6	11
chr2_112378762_112379810	671	624	544	633	665	645	545	595	602	403	516	642
chr2_112387206_112387822	30	25	23	21	20	25	17	40	28	26	26	21
chr2_112391374_112391650	26	13	20	20	19	22	33	29	35	18	17	27
chr2_112392735_112393095	43	31	36	76	80	78	50	51	55	56	53	88
chr2_112393881_112394698	115	124	95	110	125	100	75	129	119	68	122	126
chr2_112396291_112396582	32	17	12	43	47	24	14	16	20	4	11	7
chr14_76828527_76828805	11	9	5	21	18	16	3	13	8	6	2	15
chr14_76856586_76856814	7	2	4	11	11	14	4	6	3	11	10	18
chr14_76857297_76858060	34	39	36	90	100	80	30	21	34	44	73	84
chr14_76875030_76875351	17	27	11	20	14	14	11	16	15	13	10	10
chr14_76880857_76881486	50	48	35	21	11	21	39	56	38	6	2	11
chr14_76887819_76888019	8	10	4	12	10	8	7	13	15	2	9	3
chr6_128200118_128201162	851	827	859	905	946	1002	686	845	843	408	613	796
chr6_128227368_128228057	39	31	40	24	15	40	34	22	44	23	19	19
chr6_128234224_128234496	18	26	22	8	11	15	19	37	32	14	7	10
chr6_128236318_128236820	19	20	21	7	9	4	46	38	41	5	4	8
chr6_128237171_128237768	29	29	23	5	10	7	40	37	51	19	16	9
chr6_128250056_128250284	12	10	11	5	6	5	3	9	8	4	2	0
chr6_128282230_128282693	19	26	25	8	5	2	27	37	35	4	2	5
chr6_128285788_128286068	6	8	1	6	10	11	11	31	22	7	14	6
chr13_30702116_30702490	12	6	4	25	14	16	6	7	2	17	23	21
chr13_30714631_30715001	9	15	6	22	20	24	8	5	8	16	28	42
chr13_30715899_30716195	4	1	4	22	19	15	3	6	7	8	8	10
chr13_30724823_30725317	52	28	18	12	11	11	32	49	35	13	17	11
chr13_30729264_30729933	38	48	38	67	61	66	50	37	45	34	36	55
chr13_30730085_30730587	156	134	147	60	62	43	179	186	175	33	37	36
chr13_30736570_30736949	24	21	27	19	24	22	33	62	37	22	15	24
chr13_30738342_30738890	46	44	62	158	148	133	61	92	74	133	156	138
chr13_30739840_30740118	19	22	37	12	5	4	42	56	43	13	5	6
chr13_30742376_30742613	32	13	13	13	7	6	14	22	28	4	9	7
chr13_30743957_30744202	16	19	13	18	14	15	27	25	29	3	10	9
chr13_30744430_30744986	54	63	33	138	156	138	66	84	79	71	103	146
chr13_30748967_30749730	188	189	169	232	252	214	163	178	191	175	273	260
chr13_30754055_30754307	6	5	16	7	6	15	14	26	27	9	2	5
chr13_30760343_30760546	3	8	2	0	3	3	12	10	16	4	1	3
chr13_30766893_30767497	57	82	40	191	182	181	75	115	102	116	173	184
chr13_30767793_30768091	14	16	27	59	47	40	22	41	31	68	65	62
chr13_30769090_30769787	165	132	108	133	141	95	160	242	231	97	121	133
chr13_30781998_30782358	23	42	36	43	58	49	63	62	59	24	28	42
chr13_30782421_30782687	24	24	19	25	10	15	43	50	48	5	4	12
chr13_30786107_30786962	303	307	273	585	567	541	354	444	392	287	316	435
chr13_30787604_30788833	459	494	444	618	545	590	436	537	559	260	309	349
chr13_30792358_30792611	38	32	22	49	55	42	59	39	39	40	55	52
chr13_30794642_30794924	11	11	6	33	43	31	8	21	18	18	22	26
chr13_30796178_30796504	26	35	21	31	24	21	49	52	67	10	12	7
chr13_30797242_30797495	14	15	12	9	18	5	8	18	18	11	9	17
chr13_94907731_94908076	4	7	2	14	17	17	8	4	6	20	16	27
chr13_94926011_94926286	13	12	14	20	13	24	19	13	16	9	10	6
chr13_94927971_94928438	17	30	20	20	17	10	21	35	35	10	4	10
chr13_94941164_94941602	56	37	54	45	51	51	42	42	55	29	30	47
chr13_94958027_94958280	13	21	14	19	15	19	3	15	11	15	11	11
chr13_94965093_94965350	8	12	9	8	32	14	9	8	14	8	13	8
chr13_94975945_94976780	480	499	389	644	672	699	382	529	539	422	670	702
chr1_123822157_123822610	31	29	19	56	43	44	15	52	41	31	52	51
chr1_123843542_123843790	8	2	6	15	8	16	5	13	5	16	18	16
chr9_89541640_89541848	14	8	3	13	7	6	16	13	14	4	6	7
chr9_89545343_89545906	41	61	34	5	9	4	31	25	58	3	4	0
chr9_89564059_89564382	16	19	15	4	3	6	17	9	21	5	2	2
chr11_120100951_120101319	91	97	81	118	143	161	85	105	79	77	102	128
chr11_120110552_120110851	14	10	7	32	30	34	10	22	15	13	24	12
chr11_120111061_120111599	15	25	23	32	44	41	12	26	18	17	38	21
chr11_120120668_120121086	20	18	13	37	36	36	7	19	14	20	23	22
chr11_120126881_120127197	18	16	24	24	28	31	16	17	30	17	14	16
chr11_120132700_120133069	9	5	16	19	14	11	19	24	27	10	16	23
chr11_120139309_120139609	75	87	64	41	36	30	89	108	118	33	35	45
chr11_120142272_120143317	591	595	526	1379	1290	1332	610	813	770	855	1050	1243
chr11_120149863_120150197	100	85	85	140	99	155	95	121	111	46	83	95
chr11_120150368_120150674	91	86	62	137	144	129	88	110	121	77	80	93
chr11_120150726_120151652	753	745	656	1030	1001	1071	582	758	746	666	885	1041
chr11_120158318_120159349	65	104	116	209	218	193	116	173	199	152	190	253
chr11_120160532_120160825	24	37	22	31	48	31	28	35	28	27	31	29
chr11_120163237_120163574	56	31	23	55	59	60	20	37	28	18	45	42
chr11_120169312_120169650	12	8	7	31	17	11	9	19	19	17	25	28
chr11_120181325_120181802	41	37	33	42	50	46	36	52	63	20	18	32
chr11_120189499_120190399	421	412	347	707	810	695	397	463	476	554	669	789
chr11_120199851_120200163	7	12	0	20	29	31	15	15	18	19	21	19
chr2_112401371_112402371	46	52	47	85	100	48	93	106	96	47	55	52
chr2_112427743_112427980	8	7	8	14	12	23	16	14	6	10	4	4
chr2_112433331_112434207	173	184	148	199	151	183	202	229	257	107	96	99
chr2_112443198_112443926	623	547	477	721	754	676	622	691	733	413	542	582
chr2_112446736_112447074	118	86	112	58	55	80	171	195	186	17	22	17
chr2_112447944_112449465	392	347	350	373	461	407	269	284	325	194	238	312
chr2_112454589_112455798	504	474	423	533	526	543	364	448	399	303	411	486
chr2_112469521_112470106	34	46	23	88	94	74	42	37	55	54	74	78
chr2_112470127_112470438	4	12	3	17	9	15	8	9	2	16	16	18
chr2_112472995_112473292	8	3	5	15	46	17	5	11	15	16	20	26
chr2_112475367_112475705	18	12	10	36	29	29	12	29	24	11	18	18
chr2_112481631_112481905	12	10	12	22	19	12	8	14	15	5	6	10
chr2_112487725_112488008	14	15	20	6	10	6	16	26	24	4	3	5
chr2_112492486_112493683	576	524	518	631	613	618	478	629	547	415	539	657
chr15_82758156_82758624	20	28	21	25	30	14	45	75	55	12	24	11
chr15_82791414_82791708	10	10	3	6	10	7	18	22	21	8	2	3
chr5_144901088_144901294	36	22	26	14	18	25	40	81	62	8	16	23
chr5_144909611_144910223	32	28	20	14	24	22	63	51	54	19	13	34
chr5_144917599_144918157	68	63	30	88	116	109	90	117	126	44	68	47
chr5_144921523_144921783	14	20	23	24	20	30	25	32	40	18	26	36
chr5_144922687_144922988	13	26	17	40	16	13	26	40	44	6	7	10
chr5_144923631_144923895	6	6	3	4	11	7	21	29	24	10	7	4
chr5_144931779_144932366	158	168	146	165	142	148	190	246	270	90	118	138
chr5_144935106_144935778	71	70	66	66	77	38	120	164	122	33	49	51
chr5_144937321_144937700	28	27	27	80	70	65	63	78	68	41	62	76
chr5_144937762_144938098	16	17	12	36	54	42	36	38	38	27	40	54
chr5_144944394_144944933	20	11	12	6	15	7	31	36	32	5	6	13
chr5_144948474_144948850	14	17	11	4	4	4	42	46	53	4	5	9
chr5_144949796_144950127	35	21	13	13	15	9	70	84	86	12	10	23
chr5_144959645_144959878	7	13	4	32	38	29	31	40	30	28	31	29
chr5_144963432_144964286	327	292	214	288	347	316	342	399	416	252	370	385
chr5_144964801_144966411	724	719	649	812	859	819	552	704	637	569	792	815
chr5_144971322_144971595	16	24	19	17	19	14	10	34	12	7	15	8
chr5_144971735_144972069	24	15	17	7	30	14	23	24	22	7	11	10
chr5_144972593_144973370	79	63	68	117	99	96	102	114	111	70	120	99
chr5_144975419_144975748	21	19	19	29	9	17	27	39	17	11	10	7
chr5_144978768_144978968	4	8	2	12	15	8	11	4	3	2	9	5
chr5_144986641_144986949	15	22	12	30	21	21	22	44	23	13	17	18
chr5_144988584_144989160	44	46	55	33	35	20	35	59	42	36	27	36
chr5_144998516_144998874	61	49	70	68	61	70	49	77	69	39	35	53
chr6_36410173_36410379	13	9	15	1	0	0	1	3	8	2	1	0
chr6_36457028_36457392	23	23	25	17	22	15	16	20	9	4	19	16
chr15_93405273_93405981	118	101	84	104	84	54	136	164	182	84	64	93
chr15_93422599_93422808	8	13	12	16	14	11	5	4	17	10	3	11
chr15_93438697_93439065	31	35	18	37	28	41	24	26	55	22	28	41
chr15_93442356_93442787	16	16	8	25	24	14	17	23	20	8	16	24
chr15_93479636_93479919	10	10	1	3	1	5	13	14	31	9	0	6
chr15_93484187_93484452	12	16	22	29	21	20	4	15	13	6	16	17
chr15_93485341_93485649	8	9	7	22	26	30	6	11	20	13	12	13
chr15_93487805_93488016	11	15	9	6	7	3	4	2	2	8	3	6
chr13_67305742_67307001	221	208	207	303	244	256	251	265	309	218	244	257
chr13_67330461_67330879	29	23	42	40	44	32	37	52	45	26	18	33
chr13_67331136_67331462	47	40	49	74	86	41	52	74	57	35	48	40
chr13_67331809_67332786	263	289	201	246	292	244	150	219	226	177	217	275
chr13_67351884_67352226	19	20	9	64	61	40	31	25	30	46	73	72
chr13_67359652_67360845	218	195	192	226	248	198	166	226	197	157	187	196
chr13_67375469_67376109	173	219	143	255	210	188	147	190	193	137	166	218
chr13_67376309_67376628	64	32	41	73	67	56	30	47	35	38	38	63
chr13_67380699_67381038	41	42	22	12	4	11	53	53	72	5	4	5
chr13_67399240_67399979	117	87	103	152	110	103	146	167	153	99	122	137
chr4_24720858_24721197	29	26	24	30	36	21	19	36	41	9	21	16
chr4_24779665_24780502	105	105	89	62	91	58	90	103	105	20	20	24
chr17_78400114_78400910	148	139	84	144	156	178	204	198	190	122	165	151
chr17_78403246_78403789	61	70	57	66	35	52	111	172	173	26	29	51
chr17_78410731_78411045	14	5	15	19	21	15	15	12	15	7	16	36
chr17_78417365_78418420	633	586	535	718	751	773	577	711	622	526	702	877
chr17_78434787_78435080	24	29	18	16	11	9	13	31	12	13	20	8
chr17_78444706_78445449	78	74	33	50	36	59	105	133	143	22	37	50
chr17_78455145_78455492	43	36	32	43	35	32	41	44	33	21	28	29
chr17_78455575_78455845	12	11	11	12	6	12	5	12	12	5	4	9
chr17_78456038_78456238	12	5	4	3	6	7	9	12	12	6	8	2
chr11_95800363_95800926	139	133	103	127	127	100	182	280	194	31	60	71
chr11_95805500_95806083	83	69	78	211	217	218	86	100	130	158	188	257
chr11_95807513_95807724	15	8	10	9	6	5	18	19	12	7	3	1
chr11_95809618_95809851	8	12	6	35	33	23	11	12	11	23	26	27
chr11_95810965_95811168	3	2	5	14	19	7	2	6	3	13	4	13
chr11_95823983_95824694	672	582	571	741	785	808	592	637	651	362	593	694
chr11_95827529_95827761	62	52	61	69	87	94	55	69	59	46	52	80
chr11_95834325_95835840	285	217	190	498	515	447	238	336	279	462	593	626
chr11_95841452_95841683	29	31	20	27	33	21	18	25	25	15	11	23
chr11_95841986_95843717	306	284	258	684	601	611	331	435	358	522	688	846
chr11_95844641_95845246	71	74	49	112	119	102	83	113	98	117	111	126
chr11_95850835_95851350	33	23	22	27	29	22	18	16	14	28	37	59
chr11_95853765_95854035	26	37	33	59	51	40	32	53	35	30	24	33
chr11_95858557_95860137	1490	1597	1364	2045	1879	1785	1214	1513	1489	1100	1397	1603
chr11_95869295_95870566	166	209	168	188	312	186	110	131	126	133	134	174
chr11_95876422_95876622	10	11	2	10	3	10	5	16	8	8	11	8
chr11_95896444_95897219	32	42	39	78	74	82	56	52	66	49	72	79
chr11_95897955_95898155	11	14	10	6	8	10	4	7	6	1	5	8
chr13_9906000_9906232	5	4	9	10	2	2	12	22	8	0	0	2
chr13_9929944_9930299	36	21	21	19	9	11	27	28	24	13	9	35
chr13_9985674_9985948	17	10	20	16	16	16	7	24	30	10	9	8
chr15_8319258_8319550	10	6	3	33	49	42	7	3	3	34	33	29
chr15_8340584_8341198	41	60	49	89	99	75	44	40	62	44	54	64
chr15_8374810_8375010	0	5	1	12	11	8	4	6	8	3	10	11
chr15_8382270_8382813	55	29	17	28	34	11	18	32	29	17	34	26
chr5_5300983_5301637	53	54	41	273	228	243	121	127	107	145	195	228
chr5_5301873_5302251	24	17	10	32	34	34	41	28	43	15	28	14
chr5_5310797_5311054	9	17	11	2	2	4	17	28	19	4	8	4
chr5_5319890_5320638	50	54	48	59	62	71	71	55	50	47	70	68
chr5_5320768_5321187	43	40	15	60	90	65	49	67	92	37	38	44
chr5_5327803_5328108	25	15	5	21	12	0	4	26	22	8	11	13
chr5_5333951_5334473	55	76	37	125	150	116	63	77	48	64	103	89
chr5_5336305_5336886	49	42	29	68	53	62	62	91	78	27	33	53
chr5_5343265_5344144	58	73	64	83	71	81	72	105	118	57	41	79
chr5_5359380_5360332	205	185	154	250	323	256	189	262	231	165	212	266
chr5_5360428_5360870	43	37	20	38	40	33	31	43	50	23	35	19
chr5_5366884_5368167	287	239	221	423	359	334	202	307	307	143	196	233
chr5_5368430_5369162	104	75	65	59	44	43	80	103	104	37	53	43
chr5_5377790_5378109	57	64	60	48	46	41	91	115	122	14	38	39
chr5_5379680_5381442	818	798	603	798	762	701	625	844	778	501	669	788
chr5_5384321_5384531	18	25	26	37	58	52	29	38	31	44	36	62
chr5_5392753_5393402	62	65	79	85	59	77	83	113	117	54	59	92
chr5_5398720_5399370	38	41	18	87	96	90	18	43	67	51	59	87
chr1_176712441_176712755	34	21	29	30	24	31	18	28	31	12	21	26
chr1_176724240_176725048	26	30	19	99	118	78	25	28	34	63	90	69
chr1_176729867_176730125	4	8	14	15	18	22	4	4	2	20	12	15
chr1_176730563_176730875	8	3	0	27	29	32	5	10	10	38	32	39
chr1_176732810_176733240	5	6	8	57	60	49	0	3	6	48	47	45
chr1_176760756_176761040	18	23	10	13	8	8	11	22	12	4	4	5
chr1_176792207_176792514	9	8	11	20	25	24	6	25	10	17	20	24
chr1_176794581_176794920	21	29	17	44	25	25	31	48	29	37	20	45
chr1_176795156_176795391	6	9	6	19	27	19	7	25	5	14	13	26
chr1_176797412_176797629	18	11	14	32	37	27	21	17	17	16	20	32
chr1_176798662_176799201	79	86	41	90	77	74	117	124	144	37	41	56
chr11_90417945_90418181	0	2	5	7	3	7	5	2	4	8	14	16
chr11_90473529_90473952	10	10	5	5	0	3	22	12	25	4	8	1
chr11_90492150_90493021	149	146	155	159	175	175	193	242	219	120	188	186
chr1_63658054_63658381	23	21	28	27	21	11	9	25	29	5	9	17
chr1_63659608_63659921	19	19	16	21	14	27	25	25	17	10	22	15
chr1_63668845_63669144	27	20	8	8	11	13	13	20	16	8	17	19
chr1_63683639_63683877	4	11	10	8	3	2	11	16	24	4	11	4
chr17_34301272_34301484	30	13	11	3	1	2	1	20	4	2	4	4
chr17_34304716_34305306	91	97	63	50	46	65	54	105	82	36	30	39
chr17_34305619_34305974	62	51	45	70	59	55	57	48	65	24	35	54
chr17_34313460_34313942	53	51	43	48	39	44	42	49	51	14	39	40
chr17_34340803_34341359	41	44	38	69	88	71	28	20	47	50	74	86
chr17_34347574_34348487	395	436	363	370	354	343	337	392	373	191	314	344
chr17_34349454_34349689	57	34	27	34	31	19	36	30	15	13	23	22
chr17_34355015_34355340	9	19	20	32	26	34	20	13	16	12	14	23
chr17_34388566_34388849	29	24	15	18	12	4	23	17	24	7	5	14
chr17_34392304_34392535	10	11	7	10	14	5	11	12	13	7	11	12
chr17_34397387_34397682	21	23	16	22	20	14	17	16	17	21	16	12
chr17_34398115_34398449	26	18	21	27	34	47	38	42	52	29	41	48
chr17_34398611_34399262	9	7	12	12	15	24	69	65	78	44	33	52
chr5_87143166_87143481	33	19	16	16	12	13	11	13	14	4	5	8
chr16_5931780_5932070	15	21	7	17	8	16	14	15	19	7	6	9
chr8_117930726_117931019	13	14	13	9	23	11	12	10	11	6	8	8
chr7_122704894_122705129	9	5	8	2	2	6	11	12	26	2	4	2
chr7_122705889_122706089	7	15	7	5	6	7	0	4	4	5	11	8
chr13_102942586_102942906	22	28	22	4	3	2	20	29	21	9	2	1
chr13_102943628_102943835	10	6	7	3	5	16	8	20	9	2	2	5
chr13_102957942_102958390	43	43	33	7	17	10	40	49	40	10	2	1
chr13_102958475_102959421	117	91	83	24	17	10	59	93	82	12	20	9
chr12_4313851_4314168	9	7	10	40	24	28	13	19	23	6	32	47
chr12_4365976_4366311	12	10	6	40	22	46	6	2	0	26	23	28
chr12_4392685_4392985	23	11	24	7	7	6	10	10	16	6	6	8
chr12_4396226_4396612	13	18	10	26	26	18	16	31	24	15	24	21
chr14_45704686_45704916	9	6	13	17	19	9	10	11	10	7	8	7
chr14_45756705_45757004	9	15	16	26	18	24	13	27	17	13	7	8
chr14_45757980_45758266	7	9	12	13	9	0	9	21	21	10	2	7
chr14_45768792_45769015	12	6	4	5	16	22	9	8	6	7	6	4
chr14_45769503_45769772	5	7	10	14	15	23	3	5	8	6	12	12
chr14_45772617_45772931	27	34	27	49	48	38	12	29	25	30	19	36
chr5_98016811_98017196	66	44	65	168	157	140	74	105	84	102	127	133
chr5_98017888_98018612	298	241	202	546	464	455	325	345	316	326	379	472
chr5_98019432_98019665	26	16	19	20	11	15	33	67	47	9	3	13
chr5_98020633_98020939	53	31	26	30	23	25	44	61	66	13	28	17
chr5_98021541_98021797	47	37	31	34	37	15	80	60	62	11	15	13
chr5_98030175_98031604	516	465	372	591	533	550	379	584	469	377	438	558
chr5_98032988_98033399	99	92	73	149	153	139	93	120	109	119	145	169
chr5_98033961_98034185	40	52	39	61	49	43	39	54	50	23	35	34
chr5_98034281_98034639	103	89	104	156	140	113	81	105	125	91	105	114
chr5_98034961_98035246	101	63	53	99	75	68	84	131	118	38	55	86
chr5_98081278_98081556	26	12	8	8	4	14	16	27	23	5	4	3
chr18_49488495_49488747	12	13	11	6	14	9	8	10	7	7	5	12
chr6_108207152_108207441	21	25	11	17	20	22	13	20	28	6	12	11
chr6_108212672_108213536	687	750	563	967	892	914	591	745	738	706	919	1003
chr6_108223007_108223218	4	1	5	9	11	11	2	1	2	12	15	18
chr6_108231955_108232677	27	41	30	55	55	42	78	118	93	58	43	110
chr6_108244648_108244902	5	8	14	4	0	1	10	14	23	2	3	0
chr6_108246215_108246982	24	21	22	56	52	40	16	36	26	47	37	44
chr6_108276979_108277243	12	14	15	9	10	2	2	20	17	4	11	10
chr6_108278458_108278721	8	15	10	0	4	3	10	14	10	3	0	1
chr6_108279313_108279609	14	27	13	2	1	2	27	12	26	1	0	2
chr6_108288942_108289276	6	7	9	4	13	11	6	2	4	22	21	14
chr9_28337922_28338291	36	40	33	43	68	64	28	51	35	28	50	48
chr9_28339940_28340181	5	10	3	10	24	15	4	3	1	11	15	12
chr9_28357003_28357257	14	14	13	6	8	10	8	27	13	6	10	12
chr9_28357681_28358164	36	41	29	46	24	43	20	33	15	24	13	19
chr9_28358599_28358883	11	12	5	28	45	26	28	12	18	15	15	24
chr9_28365669_28366127	4	7	5	19	26	19	10	4	7	20	24	24
chr9_28373193_28373999	93	105	90	333	350	319	114	136	116	176	220	315
chr9_28378572_28379718	167	214	149	233	211	180	168	262	254	134	127	196
chr9_28386592_28387810	362	356	329	978	1017	963	455	525	532	515	730	888
chr9_28396784_28397091	12	18	8	18	25	24	7	5	6	13	15	10
chr18_24602774_24602999	61	62	45	89	67	87	44	45	74	61	53	76
chr18_24603111_24604325	1061	1128	955	1108	1044	1121	974	999	1115	749	865	1083
chr18_24629801_24630313	53	47	43	62	65	105	73	66	95	28	35	45
chr18_24635575_24635844	11	5	9	6	15	9	25	23	27	15	13	19
chr18_24636479_24637196	57	68	51	112	142	130	89	125	118	115	153	163
chr18_24645795_24646517	50	55	49	10	29	15	53	58	66	9	11	23
chr18_24652250_24654428	681	718	492	716	646	663	599	820	743	536	726	837
chr18_24666021_24666584	13	10	9	30	48	36	9	4	10	32	25	33
chr18_24670064_24670557	17	15	14	30	16	27	13	21	20	8	33	30
chr18_24675395_24675826	27	30	21	47	31	32	32	24	17	28	26	28
chr18_24683061_24683338	10	4	4	6	4	9	22	16	29	1	2	2
chr18_24691204_24691531	16	8	8	28	24	26	10	27	18	26	27	34
chr3_94786210_94786927	102	117	93	115	101	96	116	149	137	164	204	215
chr3_94789100_94789312	13	16	10	10	10	10	11	13	6	8	13	6
chr9_4442906_4443289	46	57	32	68	41	47	46	53	63	26	39	45
chr19_9429432_9430075	49	89	58	46	53	45	8	25	39	14	20	23
chr15_27405388_27406506	309	382	245	614	590	554	360	468	431	273	323	440
chr15_27416561_27416837	7	9	13	5	9	1	23	30	37	5	4	13
chr15_27418463_27419219	164	155	126	115	102	95	169	274	270	49	70	84
chr15_27424467_27425131	31	30	19	74	103	63	55	64	68	130	149	187
chr15_27432897_27433473	40	49	40	93	89	65	30	41	47	49	74	72
chr15_27437052_27437307	2	5	2	16	12	8	12	10	12	18	8	11
chr15_27452089_27453104	91	80	69	257	267	255	82	135	128	159	272	298
chr15_27465499_27465956	105	95	92	94	124	109	91	110	133	89	115	174
chr15_27466054_27467145	674	637	623	694	723	612	551	726	669	515	607	840
chr15_27469189_27469560	70	72	52	206	207	217	66	81	75	145	182	212
chr15_27477444_27478065	116	85	92	108	140	140	103	123	147	102	129	156
chr15_27493597_27493983	4	10	6	36	27	25	14	13	21	29	43	58
chr5_86353006_86353264	23	20	10	18	19	19	20	13	17	13	17	17
chr15_18821396_18821731	28	34	21	24	30	31	16	29	15	23	18	17
chr18_44314406_44314664	15	26	8	14	14	13	11	14	10	10	9	4
chr18_44391009_44391254	19	18	16	6	12	4	20	29	19	5	4	4
chr18_44391419_44391776	41	51	39	24	10	13	62	87	95	11	9	13
chr18_44392834_44393323	37	33	20	28	28	27	23	32	35	28	25	27
chr18_44393357_44393818	98	81	75	136	105	118	102	133	110	54	58	109
chr18_44396106_44396434	50	47	32	42	46	46	64	98	80	34	22	39
chrX_155511425_155511801	20	17	21	44	60	57	12	24	19	48	79	68
chrX_155543819_155544216	15	27	12	39	51	51	33	39	36	25	51	77
chrX_155582652_155582989	40	17	15	22	42	20	35	40	55	14	18	21
chrX_155584466_155585187	113	129	114	299	280	255	105	144	158	174	251	254
chrX_155591645_155592119	41	27	36	45	43	41	53	49	46	19	37	32
chrX_155592415_155592987	79	80	60	148	106	114	95	113	95	82	130	110
chrX_155596445_155596797	27	31	23	56	44	33	36	65	55	27	36	50
chr7_30404930_30405169	6	11	1	27	19	13	10	24	8	8	11	12
chr7_30408646_30408962	21	29	18	119	86	68	99	96	78	52	57	62
chr7_30412585_30414181	739	662	543	2108	2188	2032	760	942	865	1484	1842	2143
chr7_30419257_30420030	432	406	383	651	673	662	370	489	511	352	504	621
chr7_30420152_30420690	258	257	245	388	519	458	272	305	286	292	302	470
chr7_30421471_30422496	507	477	393	632	656	531	469	573	539	452	648	766
chr7_30423061_30423512	103	136	103	167	153	141	176	201	172	162	222	251
chr7_30429991_30430246	6	16	10	23	16	33	17	18	15	16	19	20
chr7_30431648_30432190	91	73	77	90	90	123	69	121	114	57	69	107
chr7_30434359_30434564	16	11	7	14	20	7	8	9	14	18	20	18
chr7_30438248_30438510	11	5	8	27	16	17	3	7	10	14	16	15
chr7_30440698_30440991	37	36	21	28	31	20	23	15	44	21	19	26
chr7_30445208_30445774	89	68	71	105	105	66	61	96	86	46	52	96
chr7_30453846_30454142	30	25	8	18	27	12	19	7	29	16	17	22
chr7_30454337_30454563	9	7	3	9	15	9	5	10	1	10	11	20
chr7_30466867_30467068	5	6	3	10	22	10	9	6	8	15	8	2
chr7_30472387_30472764	55	40	47	68	67	60	24	51	60	25	43	42
chr7_30478148_30478441	9	22	14	9	7	2	9	15	14	9	4	14
chr7_30484296_30484500	6	10	5	9	5	2	9	13	12	8	4	7
chr7_30488708_30488912	16	14	11	12	11	7	8	8	6	4	1	9
chr7_30490109_30490545	30	28	11	24	19	13	15	23	24	12	7	22
chr7_30492747_30493130	40	42	38	43	31	49	46	38	64	26	26	25
chr16_29434728_29435054	37	37	28	21	22	14	28	48	26	16	6	15
chr16_29451714_29452338	150	142	114	91	65	86	111	136	101	18	22	35
chr16_29452467_29453014	50	51	41	14	14	9	40	40	57	14	5	18
chr16_29453150_29453646	63	64	42	37	48	42	51	51	62	20	24	12
chr16_29482662_29482911	16	13	13	8	2	5	12	20	18	6	3	2
chr16_29490285_29491603	251	267	245	62	55	51	298	285	277	29	14	14
chr16_29496922_29497311	8	14	12	29	33	29	37	43	35	13	8	15
chr3_20304434_20305285	94	100	88	569	615	572	118	125	114	361	454	509
chr8_24296929_24297308	50	36	37	5	8	4	42	44	73	3	5	4
chr10_39208748_39209139	52	43	36	22	25	15	36	49	48	8	5	6
chr10_39210320_39210587	7	3	10	15	8	16	16	16	12	11	1	11
chr10_39218221_39218499	22	6	18	4	4	1	14	10	16	1	3	4
chr10_39223425_39223954	13	20	11	66	79	84	15	12	15	19	20	21
chr10_39239534_39240254	38	36	45	51	50	49	28	59	45	34	47	38
chr10_39241924_39242337	24	29	28	45	52	44	30	44	51	18	38	36
chr10_39257373_39257660	6	2	3	18	19	13	5	7	9	14	11	7
chr10_39261141_39261820	19	24	17	81	60	68	17	28	22	51	64	80
chr10_39266234_39267599	116	146	93	169	208	181	136	141	161	124	127	215
chr10_39280248_39280925	12	17	24	129	122	123	22	22	26	111	174	197
chr10_39296502_39296747	17	15	10	10	0	7	5	5	7	2	2	4
chr1_161300998_161301303	6	10	16	46	20	28	11	10	8	14	10	23
chr1_161301369_161301762	22	29	11	46	14	45	26	28	21	12	9	11
chr1_161307780_161307990	9	15	14	17	11	8	7	9	16	4	6	3
chr1_161311144_161311383	7	16	16	3	9	8	7	5	4	2	6	0
chr1_161321697_161321985	14	17	7	0	2	6	13	18	15	0	1	0
chr1_161327340_161327701	22	22	12	26	20	27	16	22	12	9	12	15
chr1_161329209_161329734	7	36	26	100	101	80	53	60	54	25	41	40
chr1_161350813_161351649	153	141	122	197	225	219	175	262	210	92	106	151
chr1_161361637_161362113	57	26	39	58	65	57	38	50	52	19	7	34
chr1_161376102_161376314	7	4	4	4	4	3	2	0	0	23	12	1
chr1_161395022_161395541	36	26	10	6	22	10	23	28	26	15	13	11
chr10_111925521_111925837	29	22	22	31	23	24	23	31	30	7	15	27
chr10_111936299_111937166	74	68	73	53	47	63	66	79	110	54	55	47
chr10_111957752_111958075	31	30	22	55	32	42	26	29	40	17	39	21
chr10_111972431_111973203	383	385	324	566	593	576	295	353	382	349	450	515
chr10_111977631_111977956	22	33	20	32	63	39	20	36	30	17	30	27
chr10_111986210_111987033	72	78	84	121	126	123	95	111	108	80	97	135
chr10_111994234_111994499	34	36	35	91	109	71	40	47	37	42	44	57
chr10_111995592_111997400	957	1031	843	950	959	883	829	997	940	479	613	719
chr2_94338071_94338353	5	13	21	12	12	10	21	46	41	2	11	5
chr2_94339240_94340190	184	130	160	83	72	69	295	310	320	35	37	37
chr2_94349491_94350402	136	123	87	32	36	48	195	277	208	23	14	16
chr2_94371141_94371452	35	32	25	31	25	24	19	34	35	15	32	18
chr2_94387886_94388270	69	43	40	59	42	41	101	115	118	9	30	32
chr2_94388956_94389407	186	168	162	406	430	365	294	340	329	269	325	389
chr2_94392120_94392416	25	22	26	9	8	20	43	71	65	12	10	2
chr2_94398513_94399800	99	79	89	69	48	61	138	152	152	29	26	32
chr5_104508175_104509028	213	183	158	175	138	141	135	220	198	109	145	152
chr5_104509498_104509735	13	18	15	23	26	14	11	29	25	12	22	17
chr5_104571284_104571988	89	92	58	107	108	86	76	73	102	86	91	100
chr6_146304788_146305019	4	1	3	12	13	16	6	5	7	9	5	8
chr6_146308869_146309257	20	39	34	95	111	126	57	62	55	76	74	91
chr6_146313344_146313811	104	108	88	135	108	108	92	106	84	62	74	98
chr6_146313881_146314087	13	20	8	14	9	12	10	13	12	14	3	10
chr6_146314168_146314659	58	48	33	50	61	48	37	48	41	40	56	48
chr6_146329024_146329470	59	67	57	54	51	46	95	111	131	34	69	75
chr6_146330940_146331568	54	74	69	21	21	19	124	165	161	22	12	18
chr6_146339713_146340202	59	57	49	51	63	45	44	59	50	26	51	40
chr6_146344748_146345089	45	41	34	37	37	49	39	34	43	14	18	16
chr6_146348622_146348873	6	21	10	6	8	16	16	7	19	2	9	7
chr6_146371580_146371878	14	30	9	8	16	7	13	21	31	11	12	10
chr6_146386264_146386475	12	8	3	5	4	6	20	16	8	1	2	6
chr6_146387149_146387349	2	3	4	8	8	13	7	15	13	9	2	6
chr6_146388347_146388629	9	16	8	12	18	5	16	17	16	9	11	4
chr6_146397810_146398216	6	9	5	41	40	34	7	17	11	30	46	41
chr14_73222353_73223158	145	88	95	424	364	388	144	158	162	248	299	392
chr14_73234550_73234852	8	18	6	46	41	46	16	12	12	29	43	48
chr14_73237737_73238370	135	140	125	250	249	242	189	153	197	170	234	275
chr14_73238478_73238794	85	77	46	73	44	64	83	108	85	61	88	76
chr14_73238922_73239183	37	57	37	30	27	25	24	45	35	37	30	37
chr14_73239296_73239757	53	55	35	21	32	15	45	66	66	30	37	35
chr14_73252796_73252996	4	0	6	11	6	16	6	18	9	9	3	6
chr14_73253479_73254212	38	32	25	68	60	47	44	51	31	40	36	67
chr14_73255528_73255861	11	9	4	26	22	13	14	13	20	28	26	48
chr14_73257399_73257681	3	5	0	9	18	17	9	5	11	17	30	24
chr14_73269226_73269426	3	4	4	6	9	9	3	7	5	6	9	20
chr14_73274713_73275038	19	31	14	29	28	25	32	40	21	15	20	21
chr14_73281057_73281339	12	9	15	10	3	7	12	15	15	7	7	13
chr14_73289178_73289494	7	2	2	19	22	17	3	2	10	22	23	24
chr5_136104351_136104893	42	39	36	50	67	48	24	21	27	36	50	54
chr5_136108532_136108818	18	26	16	27	27	42	24	31	27	10	22	29
chr5_136109008_136109303	30	30	22	18	15	20	29	35	22	13	12	9
chr5_136116261_136117194	553	547	490	632	630	581	480	546	426	424	596	668
chr5_136135485_136136999	909	834	767	988	1023	887	606	921	830	634	860	909
chr5_136139965_136140336	17	39	36	207	217	232	64	79	64	189	223	291
chr5_136142875_136143078	36	45	42	35	27	35	32	35	34	10	18	26
chr5_136143202_136144285	459	464	364	454	489	428	530	544	548	207	275	302
chr5_136149078_136149634	37	35	37	176	162	147	45	61	27	72	117	165
chr5_136151497_136152171	164	191	118	433	445	465	279	289	275	317	374	446
chr5_136170031_136172138	890	889	759	1394	1360	1375	770	971	941	870	1057	1269
chr5_136173590_136174075	135	120	121	257	260	248	128	190	175	180	198	201
chr5_136183829_136184200	23	19	29	21	34	38	21	39	30	9	24	21
chr5_136186733_136187106	36	32	42	71	45	43	23	44	24	48	55	53
chr5_136191019_136191322	19	20	5	14	19	11	7	12	4	6	6	7
chr5_136198421_136199452	536	500	434	694	858	768	427	536	511	505	673	807
chr5_136199564_136199782	45	54	31	31	31	29	35	33	48	21	32	43
chr9_51508169_51508636	29	25	24	14	8	2	16	23	34	8	13	10
chr16_93204581_93204816	9	15	12	2	4	2	17	9	16	4	9	10
chr16_93215777_93215979	4	6	9	15	5	7	10	8	18	1	11	5
chr16_93281799_93282037	14	24	5	0	6	0	10	10	12	4	2	0
chr16_93288058_93288383	36	27	14	29	43	35	21	32	22	13	24	20
chr16_93292929_93293536	67	53	50	68	56	50	45	55	56	47	31	32
chr16_93294519_93294748	14	17	14	14	15	12	14	21	10	14	9	6
chr9_56307627_56307900	12	16	15	18	19	20	25	25	24	4	6	9
chr9_56321340_56321604	13	17	9	27	7	15	36	25	40	18	10	29
chr9_56322970_56323281	16	16	11	14	8	5	15	23	48	3	11	7
chr9_56323336_56323653	16	25	23	9	12	8	41	31	32	5	6	7
chr9_56324557_56325237	50	50	53	112	89	110	81	97	102	95	148	172
chr9_56331765_56332048	9	13	4	6	4	5	7	19	22	4	7	8
chr9_56345276_56345655	15	29	17	25	36	28	30	37	40	33	74	47
chr9_56357603_56357810	5	4	1	8	4	7	6	17	15	1	5	5
chr9_56370549_56371316	261	238	213	244	184	222	251	351	380	96	104	125
chr9_56374435_56374788	27	19	23	37	27	25	24	49	50	13	46	43
chr9_56381765_56382081	16	32	17	18	21	11	22	31	13	3	6	16
chr9_56386676_56387106	42	49	37	19	17	20	46	52	49	4	13	8
chr9_56392866_56393225	69	68	40	24	32	39	153	129	151	16	21	31
chr9_56398896_56399168	4	8	10	26	3	11	14	6	14	6	15	10
chr11_34309412_34309738	5	7	4	19	21	25	8	6	0	22	27	48
chr11_34314573_34314852	14	23	9	10	16	9	13	23	14	5	5	15
chr11_34343825_34344068	10	8	10	19	17	14	4	11	13	5	13	12
chr11_34364520_34364792	2	4	1	9	18	11	9	16	15	17	19	17
chr11_34365152_34365379	1	4	2	5	3	0	10	13	17	6	6	11
chr11_34372275_34372676	30	40	34	33	47	42	50	66	74	14	36	24
chr11_34383615_34383841	3	6	6	15	10	10	3	3	2	16	13	8
chr11_34384223_34384536	2	2	9	30	13	17	9	11	6	7	9	15
chr11_34389400_34390088	125	90	140	342	417	340	162	192	222	257	339	341
chr11_34398532_34398847	14	18	14	13	13	18	2	1	13	21	10	3
chr10_19613273_19613502	2	10	4	15	16	12	7	4	2	9	5	5
chr10_19668954_19669154	7	10	8	8	12	9	7	6	20	5	6	8
chr10_19691737_19693437	356	398	307	575	543	575	448	467	570	391	489	567
chr11_96512105_96512305	2	9	7	2	4	3	13	12	10	7	1	4
chr11_96536219_96536447	15	16	7	4	11	12	10	13	9	6	10	13
chr11_96550951_96551224	8	10	9	0	20	7	22	20	14	4	5	2
chr11_96553276_96553490	7	6	4	21	9	13	2	10	4	5	13	5
chr3_95207073_95207850	31	32	29	39	35	33	68	65	87	33	22	26
chr3_95217064_95218302	964	927	869	1522	1639	1515	871	972	929	1044	1396	1780
chr3_95218617_95219057	227	231	163	141	133	139	111	128	120	115	126	163
chr3_95223767_95224240	215	208	195	438	421	405	184	249	280	243	341	373
chr3_95224310_95224780	236	254	240	338	309	307	246	272	280	169	238	334
chr3_95228115_95229211	943	817	670	1304	1277	1189	917	1027	1001	952	1116	1352
chr3_95229729_95231058	830	832	709	1195	1277	1265	877	1111	1068	905	1241	1440
chr3_95232826_95233122	121	130	143	121	128	93	179	209	212	46	67	73
chr3_95237548_95237975	16	28	13	61	69	89	20	41	32	43	36	52
chr3_95238983_95239889	51	77	66	91	94	81	97	120	91	57	116	118
chr3_95240642_95240856	16	11	13	9	11	10	2	4	14	13	9	4
chr3_95246467_95247325	175	218	153	114	109	101	278	390	400	60	88	74
chr3_95250583_95251109	19	21	14	51	58	47	26	32	35	66	62	75
chr3_95261961_95262432	73	68	70	51	38	31	107	150	129	40	42	20
chr3_95263082_95263841	299	297	268	717	716	645	277	420	293	379	548	589
chr3_95267923_95268260	41	55	26	99	80	100	34	79	70	35	61	62
chr3_95274507_95274837	37	42	36	43	13	39	17	16	9	14	32	43
chr3_95275135_95275788	21	14	16	53	30	32	21	29	35	31	67	57
chr3_95281240_95282116	873	930	789	979	1068	1009	780	932	972	696	894	1031
chr3_95282320_95283770	1136	1165	1027	1202	1164	1110	956	1217	1127	728	906	1117
chr3_95286538_95286925	129	88	88	358	308	334	221	269	268	167	207	236
chr3_95293375_95294273	436	406	436	975	1077	975	521	596	592	462	588	716
chr3_95294370_95294641	20	14	22	111	111	110	23	32	30	62	74	68
chr3_95296134_95296405	37	41	25	72	53	67	43	63	54	26	33	55
chrX_93911273_93911559	17	26	23	14	17	14	14	13	14	5	9	16
chrX_93956781_93957056	18	24	5	13	21	29	10	21	29	12	12	14
chr8_45052261_45052606	40	59	55	46	50	42	47	46	57	33	46	64
chr8_45056862_45057062	3	9	8	17	17	5	6	13	10	7	8	6
chr8_45062825_45063522	185	198	202	295	275	282	243	264	231	115	187	163
chr8_45063614_45063819	10	11	9	11	13	13	28	11	24	6	10	13
chr8_45068769_45069269	104	98	62	74	109	75	64	66	106	50	60	50
chr8_45081515_45081794	13	18	14	12	17	9	19	8	30	4	4	3
chr12_85813707_85813933	4	3	10	4	18	19	4	8	6	16	11	6
chr12_85818418_85818975	97	94	92	141	117	109	67	116	90	55	57	119
chr12_85824387_85825554	981	924	849	1222	1222	1245	842	1064	979	841	1079	1257
chr12_85848201_85848545	28	32	31	40	24	36	39	26	40	38	34	48
chr12_85853861_85854109	1	7	10	24	13	11	8	7	9	12	12	23
chr12_85865608_85865945	50	40	29	26	31	22	13	27	29	25	15	26
chr12_85867167_85867473	23	28	14	46	16	31	21	35	28	29	26	20
chr12_85869417_85869855	44	35	23	42	14	27	54	96	70	27	55	48
chr12_85883507_85883818	11	17	12	32	8	15	5	29	29	15	7	14
chr12_85884394_85884611	7	11	7	10	13	11	16	14	13	5	7	2
chr12_85884686_85885623	110	86	64	133	194	151	97	132	89	82	115	117
chr19_42829285_42829517	8	5	2	22	8	15	17	9	15	5	12	13
chr4_151108264_151108835	19	20	27	37	63	51	47	62	69	67	89	76
chr4_151139383_151139855	65	59	57	73	34	66	60	77	90	57	39	46
chr4_151141209_151142074	88	102	84	117	94	83	60	105	78	73	66	71
chr4_151152052_151152483	17	22	8	21	35	34	7	16	15	20	15	15
chr4_151156961_151157291	33	30	26	41	32	21	25	35	35	28	16	22
chr4_151189607_151190058	33	24	27	2	3	7	11	6	10	9	2	0
chr4_151190242_151190604	53	54	54	4	13	11	51	62	50	6	8	4
chr4_151190706_151190933	15	8	13	2	1	2	2	6	4	8	2	4
chr4_151194769_151195053	6	12	11	0	6	2	29	25	19	2	3	8
chr6_57482174_57482735	37	37	38	8	10	17	20	20	37	21	5	10
chr6_57499252_57499536	11	12	12	21	26	16	20	23	23	16	13	32
chr13_53717627_53718122	19	28	17	6	6	4	32	29	23	3	5	2
chr13_53722384_53722638	1	6	12	5	2	0	11	27	15	0	4	0
chr13_53764904_53765229	34	21	16	18	20	23	23	26	12	13	3	7
chr13_53775718_53776000	27	28	17	20	14	15	11	21	18	5	6	13
chr13_53783513_53783860	20	49	13	25	17	23	30	45	31	12	8	17
chr2_13000057_13000384	27	34	20	40	41	26	46	43	46	11	18	25
chr2_13013814_13014149	16	9	11	50	36	47	20	15	17	19	28	40
chr2_13048730_13048984	14	11	16	11	6	14	18	13	16	6	6	9
chr2_13080517_13080984	56	45	36	67	53	43	82	72	76	40	23	36
chr7_37934973_37935216	17	11	11	3	8	8	4	10	6	20	7	12
chr7_37958454_37958654	10	5	7	5	5	29	4	7	7	15	1	4
chr7_37978386_37978801	64	61	54	133	111	131	90	124	118	61	84	92
chr7_37999772_37999999	6	9	7	8	5	10	9	16	18	4	10	11
chr17_81215018_81215227	6	5	6	7	3	3	9	7	18	2	4	2
chr17_81220444_81220653	13	9	9	0	2	2	19	9	12	1	0	4
chr12_111301965_111302303	2	4	9	11	20	19	13	7	10	16	44	22
chr12_111309219_111309830	43	60	32	163	163	145	120	89	88	109	146	147
chr12_111309945_111310526	24	31	33	21	27	18	33	41	46	23	30	30
chr12_111322293_111322690	10	11	6	74	54	60	37	64	50	62	80	55
chr12_111323400_111323775	26	21	16	22	8	16	51	52	49	19	5	12
chr12_111325712_111326466	67	66	67	12	19	13	124	164	134	5	18	22
chr12_111328419_111328770	12	22	9	48	36	37	9	27	18	21	27	41
chr12_111340767_111341040	19	9	7	0	4	2	6	12	8	10	2	8
chr12_111344023_111344250	3	3	2	4	5	9	9	22	13	9	14	8
chr12_111353373_111353749	10	13	14	15	15	10	57	76	62	18	18	21
chr12_111364343_111364611	11	14	12	15	26	19	5	15	8	6	13	12
chr12_111365259_111366207	93	90	55	97	126	81	79	150	128	108	140	149
chr12_111370231_111370630	9	21	26	34	37	28	22	28	30	45	45	44
chr12_111376975_111378504	1290	1458	1306	1661	1598	1568	1142	1513	1326	1177	1469	1650
chr12_111386273_111387143	141	137	100	328	290	326	212	290	244	267	344	371
chr13_18493132_18493385	14	12	15	0	2	4	4	5	10	5	2	0
chr10_86124162_86124553	37	9	34	33	18	17	12	18	23	9	10	19
chr10_86171241_86171630	60	52	61	25	22	17	53	75	88	19	11	7
chr10_86182219_86182531	33	27	20	25	14	35	15	28	26	12	11	20
chr9_74241403_74241605	13	10	12	4	3	10	11	8	9	5	8	8
chr5_151314540_151315079	132	122	119	15	9	12	88	90	92	4	9	12
chr5_151315747_151316593	489	490	424	161	150	133	612	613	690	36	40	44
chr5_151321978_151322293	17	8	10	35	25	22	6	6	7	16	24	15
chr5_151332342_151333597	158	151	134	281	259	189	143	171	178	138	161	167
chr5_151344766_151345213	24	39	23	55	56	51	30	26	22	24	35	37
chr5_151345587_151346146	37	19	23	8	11	2	18	12	10	15	0	0
chr5_151346658_151346992	34	40	26	2	10	13	6	12	4	10	3	0
chr5_151367965_151369181	1388	1452	1237	1894	1995	1908	1295	1558	1551	1314	1663	1921
chr5_151374847_151375162	35	26	22	4	13	14	29	37	46	9	4	10
chr5_151377003_151377337	26	28	29	6	4	16	20	37	38	7	6	3
chr5_151379093_151379293	8	10	9	5	2	3	9	18	9	2	5	2
chr5_151379533_151379780	9	9	15	5	3	6	12	10	13	2	5	4
chr3_29726659_29726859	7	11	8	4	4	5	0	8	9	1	2	0
chr12_37123849_37124052	9	7	5	19	13	10	6	13	9	2	14	10
chr12_37142054_37142394	16	22	21	3	4	2	24	47	37	0	4	2
chr12_37162280_37162629	25	29	16	2	4	2	17	25	22	1	5	3
chr12_37183747_37184022	16	21	19	8	0	6	13	8	12	7	3	0
chr11_111311069_111311338	10	9	8	23	24	16	5	9	9	6	10	11
chr11_111312138_111312666	26	17	11	64	66	59	7	12	16	67	70	92
chr11_111312839_111313181	15	19	8	41	48	54	7	11	7	34	44	53
chr11_111313330_111313596	9	13	3	22	20	25	11	11	8	8	18	18
chr11_111313659_111313876	17	12	6	15	15	16	5	9	6	7	15	16
chr11_111326936_111327414	4	16	10	51	30	45	18	12	18	50	43	76
chr11_111340941_111341242	11	22	8	6	11	7	16	22	16	5	4	10
chr11_111376075_111376352	7	8	2	23	16	21	5	6	8	12	15	14
chr16_92705598_92706245	27	11	27	78	91	77	31	19	20	86	91	142
chr16_92713747_92714200	96	85	80	206	199	214	148	156	131	158	192	257
chr16_92714806_92715104	26	23	28	82	101	80	21	32	28	47	68	68
chr16_92715264_92716148	177	151	128	373	436	364	91	113	130	200	247	413
chr16_92716748_92717012	13	23	33	15	20	12	18	32	37	16	10	7
chr16_92724511_92724875	25	19	21	52	48	62	20	25	22	31	42	41
chr16_92726944_92727267	7	10	3	10	7	3	19	15	24	23	36	47
chr16_92730909_92731538	122	102	89	127	90	93	150	129	163	76	96	123
chr16_92732474_92732803	22	36	22	18	15	24	70	66	60	12	5	5
chr16_92739823_92740633	163	206	137	150	124	134	211	252	240	115	103	120
chr16_92750047_92750265	9	1	3	22	6	5	5	8	2	13	16	12
chr16_92760975_92761180	8	5	8	14	17	7	5	17	7	4	11	5
chr16_92776549_92776815	12	10	4	17	17	10	16	19	5	20	27	11
chr16_92786650_92787487	218	176	174	493	457	426	280	321	330	575	633	732
chr16_92788234_92789064	89	69	60	85	123	100	78	99	125	51	93	119
chr11_84403260_84403474	4	16	8	5	7	9	5	17	16	5	7	3
chr11_84404256_84404685	10	21	5	71	71	44	11	16	7	29	49	56
chr11_84414377_84414666	10	17	13	12	13	11	14	22	21	11	4	27
chr11_84416461_84416752	16	14	18	18	16	15	9	14	19	6	10	2
chr11_84429557_84429930	28	21	40	32	35	33	19	60	20	32	23	45
chr11_84446269_84446469	3	4	6	8	11	1	17	10	8	1	0	2
chr11_84462806_84463105	2	2	12	23	24	15	6	3	11	15	15	38
chr11_84469359_84469595	6	4	2	2	0	0	20	11	8	5	6	4
chr11_84480991_84481296	26	15	13	12	6	8	23	15	24	0	5	4
chr4_133501481_133502085	44	42	32	67	63	30	49	67	48	28	36	18
chr4_133512488_133513435	109	118	81	130	136	112	82	142	101	72	102	107
chr4_133526417_133526622	2	10	12	8	11	8	12	13	12	4	6	12
chr4_133528980_133529180	4	8	4	3	3	2	5	17	11	6	3	8
chr4_133538146_133538495	28	19	14	29	38	26	44	36	39	18	33	47
chr4_133540480_133540733	11	9	13	18	9	17	33	22	24	6	11	6
chr4_133544548_133544786	19	31	31	20	24	29	64	66	81	19	18	18
chr4_133545272_133546334	600	608	559	659	663	598	495	718	654	473	655	684
chr4_133552881_133553883	64	56	42	303	326	229	87	107	119	257	340	409
chr4_133563048_133563476	30	13	15	46	40	35	2	8	14	17	13	12
chr4_133569985_133570339	58	60	59	64	53	50	58	80	95	39	68	61
chr4_133573889_133575290	685	673	638	683	714	658	496	650	543	380	491	605
chr4_133583830_133585003	381	422	281	380	373	389	329	388	431	252	282	373
chr4_133586445_133587308	140	141	139	409	358	378	207	244	207	205	278	362
chr4_133592577_133592997	28	22	24	46	38	53	13	28	17	25	32	26
chr4_133598707_133599063	73	55	63	71	64	67	77	69	63	75	96	109
chr4_133599472_133600269	517	498	451	589	564	559	507	669	619	470	599	765
chr9_30137918_30138303	34	23	23	33	31	23	21	20	40	25	27	17
chr13_38503381_38503962	11	22	23	135	95	108	29	37	30	80	109	137
chr13_38506342_38506634	12	10	4	20	24	25	14	6	8	13	9	21
chr13_38527556_38529059	664	735	550	1079	1027	995	706	832	780	691	924	1123
chr13_38535484_38536081	24	30	31	5	10	5	56	54	62	12	6	9
chr13_38540487_38540771	2	4	11	20	23	11	4	16	13	15	24	23
chr13_38547660_38548004	22	24	15	12	4	9	10	10	18	15	2	0
chr13_38580630_38581084	30	32	20	41	29	25	29	41	14	28	30	18
chr13_38598393_38598986	90	71	71	97	117	105	75	107	91	64	82	82
chr1_171209521_171209796	19	8	13	17	8	23	12	19	14	10	23	23
chr1_171210674_171211184	47	45	45	51	59	71	29	35	35	45	55	57
chr1_171211508_171211969	28	29	17	60	45	43	18	32	21	34	52	42
chr1_171220939_171221160	88	73	75	112	105	118	50	73	66	72	96	90
chr1_171221900_171223004	1047	1070	917	1553	1562	1421	899	1140	1044	924	1206	1534
chr1_171226220_171226593	72	58	53	161	196	140	91	104	97	90	168	225
chr1_171230243_171230505	49	60	47	9	5	12	95	93	71	11	4	8
chr1_171230904_171231340	127	124	132	118	118	99	162	171	187	69	90	106
chr1_171231626_171232338	266	267	226	712	634	578	295	360	373	425	545	594
chr1_171232855_171233080	42	58	43	42	35	58	62	55	51	27	28	33
chr1_171234142_171234859	326	312	262	646	736	651	359	406	451	433	600	573
chr1_171238513_171238800	42	62	48	82	71	84	24	48	63	42	63	58
chr1_171246778_171247934	734	719	619	917	904	850	637	758	711	565	723	884
chr1_171248003_171248216	46	46	45	32	45	25	43	49	50	45	52	54
chr1_171248500_171249253	199	203	177	123	97	141	148	247	164	54	54	111
chr1_171250259_171250629	122	146	87	22	21	15	74	70	85	11	20	11
chr1_171256152_171256437	22	14	17	16	11	16	19	21	22	4	8	16
chr1_171256883_171257533	51	45	39	100	89	70	32	59	56	40	61	58
chr1_171262527_171263313	35	39	36	75	32	53	18	50	42	26	37	42
chr1_171264163_171264395	21	18	8	13	9	11	11	12	10	6	8	21
chr1_171268364_171268627	51	54	43	46	41	42	50	63	59	11	12	36
chr1_171270123_171271000	202	188	123	215	207	229	198	233	220	173	230	261
chr1_171271991_171272493	99	118	101	168	192	195	81	155	125	140	192	184
chr1_171276349_171276742	136	92	102	160	167	139	172	178	161	82	107	106
chr1_171280735_171281918	942	936	779	1236	1120	1082	843	948	904	714	965	1149
chr1_171283755_171284125	132	100	101	103	90	77	100	88	98	73	77	64
chr1_171287450_171288200	360	348	289	415	405	406	277	361	325	282	374	418
chr1_171293900_171294161	10	27	12	29	17	26	26	20	27	14	11	21
chr1_171294231_171295351	172	190	182	202	235	239	121	211	151	100	158	165
chr4_149201129_149201457	15	7	6	27	36	31	15	22	24	28	30	46
chr4_149208827_149209151	14	11	3	21	25	25	16	16	22	15	27	24
chr4_149218943_149219193	16	9	23	3	14	12	12	34	20	8	10	4
chr4_149233124_149233407	4	4	0	18	23	22	0	4	1	13	9	18
chr4_149259444_149259675	6	16	10	9	11	6	12	10	20	1	4	6
chr4_149273245_149273450	5	20	13	18	10	3	5	10	7	5	8	7
chr4_149283043_149283380	5	10	19	14	9	10	34	59	51	6	21	22
chr4_149290275_149290721	18	11	15	27	39	29	54	75	55	25	41	31
chr4_149295700_149295976	7	2	4	21	19	26	9	11	23	15	11	19
chr4_149296125_149296656	12	19	12	52	36	43	45	39	40	27	35	55
chr9_85271924_85272245	17	24	28	23	11	25	15	28	24	23	11	12
chr9_85274126_85274678	95	87	87	47	39	40	92	124	135	15	12	17
chr9_85298653_85298862	9	12	9	0	0	5	4	7	7	3	0	4
chr9_85299706_85299971	20	10	16	0	5	2	11	11	8	2	0	2
chr5_147825469_147826038	59	40	41	93	80	83	78	94	104	56	57	57
chr5_147839494_147839795	4	1	10	12	18	17	0	1	5	12	7	18
chr5_147845349_147845744	17	30	6	38	45	45	21	10	13	14	15	23
chr5_147848198_147848718	45	36	32	45	40	24	29	53	39	20	16	30
chr5_147859836_147861569	496	479	453	543	631	526	429	500	536	338	412	498
chr5_147869635_147869931	26	30	23	55	67	84	16	34	28	57	86	88
chr5_147871094_147872030	114	120	103	316	341	317	127	162	131	223	262	323
chr5_147874509_147874880	53	65	38	125	153	160	50	110	69	86	136	172
chr5_147876362_147876653	7	3	6	3	1	7	26	42	19	4	10	4
chr5_147894453_147896216	1193	1189	915	1401	1443	1439	1006	1133	1099	862	1183	1452
chr4_34526750_34527239	10	15	8	25	20	42	23	24	19	20	17	56
chr4_34550176_34551876	653	642	583	917	947	839	606	810	873	685	852	1062
chr4_34556144_34556427	29	13	19	14	9	8	37	33	56	7	5	2
chr4_34561003_34561332	50	33	33	28	23	31	27	41	28	18	20	31
chr4_34581279_34581864	33	25	22	36	26	37	39	29	49	21	20	28
chr4_34581914_34582189	4	7	4	20	8	15	6	11	7	5	10	5
chr4_34582521_34582813	8	4	13	7	14	7	11	20	11	11	11	8
chr9_87323751_87324053	19	8	8	25	34	19	9	21	18	16	14	33
chr9_87326436_87326636	14	11	9	10	9	11	7	5	14	10	9	4
chr9_87377760_87378211	18	18	15	53	47	28	24	49	47	29	36	46
chr1_187303307_187303609	8	13	12	5	1	4	7	19	21	2	4	2
chr1_187305200_187305797	57	50	39	10	9	11	82	54	52	8	4	10
chr1_187315034_187315340	19	20	5	11	19	10	12	12	9	4	7	11
chr1_187349218_187349500	11	9	3	2	4	5	10	17	17	4	6	5
chr14_98956540_98957475	78	71	54	145	114	120	78	92	47	81	110	120
chr14_98957632_98957908	27	16	16	18	35	32	11	19	18	11	15	14
chr14_98999273_98999544	14	13	12	0	0	0	11	20	12	2	2	0
chr7_128110387_128110657	2	6	1	29	21	13	0	2	6	11	3	11
chr7_128115252_128115902	34	37	41	103	123	101	46	64	48	84	101	128
chr7_128117513_128117857	6	8	17	31	37	17	9	23	9	17	8	34
chr7_128121528_128122137	23	16	24	36	50	61	10	25	16	19	24	35
chr7_128128794_128129725	168	179	148	366	411	336	226	295	260	201	253	233
chr7_128133587_128134041	70	86	71	273	297	262	69	101	72	119	218	278
chr7_128137010_128137415	20	29	26	95	105	86	22	21	31	38	59	70
chr7_128138383_128138772	37	32	46	76	83	79	46	79	98	45	55	60
chr7_128139614_128139858	10	14	11	32	36	17	16	21	23	23	11	25
chr7_128166469_128166728	19	16	7	8	1	2	23	12	17	7	6	0
chr7_128170105_128170309	0	5	2	6	3	7	8	9	12	4	3	2
chr10_93012261_93013019	19	16	33	36	25	38	37	69	40	22	19	26
chr10_93024730_93024996	10	4	7	26	15	10	15	10	14	12	15	22
chr10_93044293_93044519	4	9	9	15	12	13	8	10	11	6	5	12
chr10_93049423_93049903	39	39	38	42	38	28	76	77	77	14	15	21
chr10_93050938_93051763	78	65	54	92	75	83	75	94	73	43	54	66
chr10_93052138_93052536	26	17	27	37	25	27	35	48	39	12	12	16
chr10_93062875_93063124	9	9	2	12	18	10	6	14	8	9	3	8
chr10_93069399_93069657	37	34	24	46	29	29	34	36	36	22	35	48
chr10_93070232_93071156	356	392	331	593	550	545	346	433	391	302	462	616
chr10_93078282_93078582	30	25	27	16	34	19	24	46	22	12	11	15
chr10_93081045_93081868	248	207	206	270	297	282	186	164	182	158	183	227
chr10_93083216_93083859	124	115	107	125	116	112	129	170	140	83	146	144
chr10_93088144_93088980	55	49	34	64	36	39	82	59	74	40	38	76
chr10_93090241_93090590	16	27	13	45	40	41	16	26	23	25	58	42
chr10_93095030_93096206	198	180	132	257	318	241	141	230	220	204	238	279
chr5_7074940_7075194	9	18	4	6	7	3	8	5	8	0	2	0
chr11_38466359_38467029	63	59	50	11	20	11	20	31	28	5	2	8
chr9_59707457_59707858	13	2	13	21	18	16	15	6	15	27	11	21
chr9_59723023_59723602	49	43	23	49	66	49	31	50	41	29	19	50
chr9_59728063_59728326	3	14	6	10	12	7	19	12	14	3	4	5
chr9_59732871_59733348	9	8	15	27	20	24	23	23	30	15	18	16
chr9_59733881_59734220	20	31	17	58	47	36	28	18	21	4	19	17
chr9_59735507_59736083	15	7	28	72	85	62	27	19	22	46	43	68
chr9_59748944_59749476	118	118	116	164	195	148	166	203	179	149	154	222
chr9_59750391_59751764	1420	1547	1326	1854	1702	1811	1147	1446	1384	1147	1475	1689
chr9_59755279_59755494	26	19	20	121	96	87	50	65	45	79	74	95
chr9_59760389_59760912	34	32	30	40	29	32	33	41	22	18	48	21
chr19_46304144_46306213	2253	2109	2005	1918	2043	1840	1769	2215	2026	1257	1551	1841
chr19_46314680_46315252	59	57	61	81	71	55	95	96	82	46	63	76
chr19_46315338_46315601	25	23	21	37	22	50	31	55	29	22	18	51
chr19_46319019_46319448	122	102	117	197	166	144	167	231	219	94	125	156
chr19_46321651_46322105	37	38	31	69	78	57	54	64	70	45	69	78
chr19_46328008_46329435	872	997	765	1001	1074	993	723	907	949	709	982	1078
chr19_46329951_46330337	362	282	270	424	426	395	297	357	327	248	307	418
chr19_46338264_46340048	1015	1091	909	1550	1706	1648	987	1266	1209	1087	1363	1674
chr19_46340786_46341361	343	388	343	372	412	385	468	501	571	323	370	498
chr19_46343680_46344107	98	140	89	174	182	176	150	173	155	108	121	163
chr19_46348314_46349465	458	517	420	830	839	903	472	588	580	446	551	681
chr19_46352184_46352387	26	23	27	25	16	10	48	57	64	4	7	6
chr19_46356391_46357370	214	210	167	316	308	282	273	343	247	247	281	328
chr19_46357947_46358209	28	17	24	39	45	29	15	27	25	19	21	34
chr19_46369076_46369607	118	113	118	157	136	149	176	228	138	108	116	152
chr19_46374684_46375059	24	22	13	19	15	19	8	21	34	17	12	16
chr19_46377618_46377842	4	4	5	0	2	1	5	1	1	9	12	13
chr19_46394991_46396205	1315	1110	1055	1644	1633	1509	1087	1279	1199	1143	1313	1550
chr19_46396602_46397260	857	872	703	1048	1116	1055	727	844	793	605	801	1010
chr2_161214701_161215166	39	48	30	25	33	19	34	25	44	8	6	18
chr10_109920779_109921077	25	25	18	19	20	20	7	14	9	11	2	6
chr10_109986134_109986488	23	17	25	16	10	10	12	15	10	7	5	2
chr8_4730988_4731262	19	14	13	15	12	13	13	9	12	11	6	8
chr8_4778027_4778538	53	65	54	68	82	64	60	90	68	46	54	58
chr8_4779181_4779959	192	226	193	292	281	275	185	231	217	161	198	213
chr8_4780140_4780463	62	59	71	17	17	18	44	77	62	5	8	15
chr18_56407322_56407714	37	14	28	40	34	22	21	41	29	21	27	28
chr18_56435789_56436211	31	25	36	10	8	8	63	53	51	8	8	11
chr18_56451203_56452200	156	176	128	113	88	80	72	88	106	46	93	111
chr18_56458861_56459061	5	3	3	18	16	6	7	2	10	4	3	0
chr18_56467211_56467503	17	14	5	11	7	17	17	45	13	15	8	8
chr18_56476784_56477534	36	54	39	29	24	10	120	118	121	25	25	29
chr18_56490727_56491100	10	14	7	26	39	22	17	9	16	20	21	30
chr18_56499712_56499953	10	16	11	1	2	0	9	9	24	1	2	3
chr9_25309738_25310124	64	31	30	39	46	44	32	43	40	24	15	23
chr9_25312319_25312788	28	7	20	42	59	27	24	31	20	23	36	35
chr9_25317883_25318479	90	68	52	66	88	98	47	81	93	45	48	62
chr9_25334699_25335028	21	22	13	13	10	13	24	32	36	2	9	13
chr9_25335328_25335740	28	13	7	12	8	4	21	19	14	3	0	6
chr12_87510969_87511293	14	17	8	17	32	20	12	12	14	22	13	28
chr2_27400076_27400412	13	18	8	37	45	24	17	20	26	18	31	41
chr2_27401576_27401908	27	33	27	56	44	39	32	65	26	31	55	80
chr2_27404793_27405832	111	136	112	76	85	55	97	123	132	75	60	94
chr2_27411560_27412730	156	167	163	111	62	112	178	215	261	58	70	90
chr2_27416496_27416893	105	100	73	43	46	54	135	174	138	25	15	15
chr2_27418121_27419269	108	105	73	145	174	156	90	131	135	111	128	151
chr2_27426365_27427610	726	692	634	830	826	763	650	721	780	563	754	877
chr2_27428058_27428354	148	153	104	188	172	164	95	108	113	90	99	88
chr2_27434128_27434376	19	22	17	52	52	47	21	47	24	20	16	30
chr2_27437841_27438674	346	358	323	616	637	606	340	388	423	326	426	618
chr2_27441949_27443120	580	551	525	717	809	826	527	632	640	469	698	790
chr2_27447861_27448099	14	12	9	25	24	7	7	18	16	9	15	10
chr2_27450313_27450668	15	11	4	2	1	5	56	59	60	19	9	6
chr2_27450804_27451004	3	1	0	3	5	4	7	14	9	1	6	4
chr2_27467793_27468214	11	12	10	31	22	29	35	33	30	15	23	25
chr2_27468326_27468689	27	17	19	22	12	17	68	56	75	12	25	26
chr2_27469153_27469861	15	27	25	60	44	65	61	91	54	61	68	62
chr2_27474934_27476361	755	695	683	1138	1166	1081	759	886	885	797	1087	1234
chr2_27480453_27480769	44	50	30	96	92	85	30	62	67	55	69	85
chr2_27484897_27485156	18	19	7	11	14	12	10	10	12	7	5	5
chr2_27494002_27494553	47	44	40	55	61	58	38	34	41	24	45	38
chr11_57800949_57802322	634	584	555	694	716	625	529	719	681	567	720	819
chr11_57818677_57818973	10	11	9	38	8	16	13	12	18	17	15	10
chr11_57819991_57820515	73	50	49	53	63	52	34	69	41	42	42	34
chr11_57823262_57823566	32	43	20	34	26	35	44	34	19	8	14	28
chr11_57868807_57869045	18	26	6	18	7	8	6	12	14	11	7	11
chr11_57870951_57871298	27	23	26	51	25	40	50	48	48	17	24	31
chr11_57872832_57873444	76	41	65	110	91	128	84	97	116	78	103	99
chr11_57888088_57888412	1	12	17	5	13	4	19	23	29	10	3	5
chr11_57895411_57895879	23	28	32	35	37	36	22	38	45	36	22	25
chr11_57899330_57900021	139	122	93	38	23	30	105	132	157	15	21	14
chr9_46215548_46216184	192	163	113	112	119	101	132	185	209	41	48	88
chr9_46216772_46217064	18	20	17	30	39	17	16	29	28	16	25	22
chr9_46217971_46218618	66	59	70	133	124	113	58	95	74	54	88	76
chr9_46229833_46230275	24	48	30	63	57	69	35	46	45	38	47	47
chr9_46246071_46246335	15	10	18	11	18	23	9	22	20	21	12	9
chr9_46246453_46246663	9	11	7	6	6	5	6	11	8	4	8	2
chr9_46246815_46247302	88	77	67	72	58	39	46	69	66	38	38	38
chr9_46257018_46257246	11	9	13	4	10	1	9	6	15	10	8	4
chr9_46257576_46258045	26	39	26	70	74	55	17	27	27	52	46	91
chr9_46272538_46273577	666	584	517	656	705	650	599	832	708	474	636	703
chr9_46274512_46274847	95	51	61	39	39	37	139	216	163	26	38	21
chr9_46281476_46281922	86	101	71	66	53	42	130	183	134	24	48	78
chr9_46282561_46283435	357	440	310	439	440	388	277	404	395	227	328	383
chr4_140215307_140215576	20	23	4	20	6	15	14	17	20	8	11	10
chr4_140222174_140222459	12	17	15	4	1	2	18	15	18	6	4	0
chr4_140222503_140223381	76	84	59	11	16	7	64	74	81	17	2	10
chr4_140251829_140252717	54	40	34	14	16	11	16	41	32	13	10	13
chr4_140273639_140275025	309	310	263	12	8	13	275	327	328	29	23	10
chr4_140278320_140278626	47	52	45	22	19	22	57	93	99	9	10	4
chr4_140283506_140283722	14	16	12	4	7	9	8	14	12	18	14	12
chr14_53541703_53541984	21	13	23	14	8	5	4	23	19	13	2	7
chr7_34507939_34508156	9	16	12	5	11	15	2	12	1	7	6	4
chr1_20724460_20724660	15	8	8	0	0	2	11	8	15	0	0	0
chr1_20752633_20752847	12	12	14	2	0	0	11	4	28	0	2	0
chr1_20791482_20791775	8	12	9	1	4	2	19	29	22	4	2	8
chr1_159911063_159911265	7	5	7	12	9	5	1	0	8	12	12	15
chr17_85518978_85519233	0	4	4	8	3	2	7	5	5	9	17	16
chr17_85555289_85555489	4	7	12	11	6	8	5	16	12	4	12	8
chr17_85574060_85574359	11	4	10	30	38	20	6	15	29	9	23	13
chr17_85574656_85574946	4	5	4	18	20	12	2	7	13	14	12	10
chr8_77309941_77310351	32	27	22	9	16	16	29	50	27	13	5	12
chr8_77326201_77326760	41	34	45	35	39	30	48	60	58	11	26	11
chr8_77334184_77334398	7	7	6	2	0	2	6	21	6	2	1	6
chr8_77344932_77345323	31	23	28	5	0	5	48	44	46	6	3	5
chr8_77349649_77350686	53	53	49	22	26	13	99	103	110	13	10	15
chr8_77367149_77367499	26	25	17	16	7	15	18	23	20	7	7	14
chr8_77372212_77372452	7	7	16	5	0	6	11	12	6	5	10	4
chr8_77372502_77372735	3	4	9	3	0	0	10	7	14	0	9	2
chr8_77379335_77379687	26	27	17	16	23	16	19	20	9	15	13	29
chr8_77384093_77384712	43	20	24	68	56	70	53	42	54	23	16	29
chr8_77387274_77387513	10	10	10	3	8	4	5	8	6	2	1	2
chr7_117303717_117304091	37	36	24	42	29	36	14	36	34	11	27	19
chr7_117341569_117341794	4	10	6	6	9	2	12	12	21	6	5	3
chr7_117369451_117369925	9	13	4	36	46	34	16	13	11	25	32	34
chr7_117375798_117376102	33	34	24	62	32	24	24	29	36	19	28	31
chr7_117379711_117381788	519	377	339	416	460	324	454	570	548	317	393	456
chr7_117382419_117382632	40	28	23	30	28	19	24	20	27	17	18	17
chr7_117383202_117383455	36	33	10	46	39	35	30	39	31	34	48	34
chr7_117383578_117383867	37	44	28	66	45	58	41	51	47	34	53	76
chr7_117393840_117394538	49	57	31	47	49	50	56	58	75	50	46	49
chr18_82601762_82602071	18	22	9	8	11	4	22	36	44	10	2	6
chr18_82617652_82618040	22	25	12	1	6	11	70	69	82	0	6	2
chr18_82623512_82623758	11	6	10	11	20	23	8	8	13	12	23	5
chr18_82627383_82627678	4	3	0	20	11	13	3	4	11	16	34	30
chr18_82635202_82636160	29	30	40	126	133	136	44	59	50	95	99	169
chr18_82685575_82685824	2	4	3	11	12	8	5	13	14	12	20	15
chr18_82686075_82686297	8	3	3	7	5	5	21	6	11	9	1	2
chr18_82686348_82686846	34	25	27	12	16	27	49	35	38	12	20	16
chr4_44113391_44114294	165	129	113	177	153	202	205	221	195	170	158	169
chr4_44119434_44119752	28	14	10	20	17	18	8	30	15	15	13	11
chr4_44119857_44120114	18	6	6	8	9	10	4	11	6	6	5	6
chr4_44123122_44123721	30	15	12	50	57	37	20	23	29	34	37	42
chr4_44152819_44153037	10	9	5	10	16	16	13	10	9	15	13	6
chr4_44156335_44156863	84	53	46	109	104	109	89	140	115	71	70	120
chr4_44163126_44163427	26	31	28	100	93	83	50	59	48	71	94	122
chr4_44167357_44168730	913	842	797	1205	1116	1150	764	875	886	780	982	1284
chr4_44169203_44169486	42	25	34	60	66	69	25	17	54	65	67	97
chr4_44173279_44173547	33	39	26	65	57	43	32	22	24	35	34	53
chr4_44180752_44181026	0	5	8	21	33	27	3	6	6	3	15	19
chr4_44181845_44182096	9	6	3	9	13	16	5	4	1	5	6	6
chr4_44182487_44182805	7	10	8	28	22	18	21	8	16	8	21	25
chr4_44185482_44185760	1	2	8	15	15	14	14	22	6	2	9	5
chr6_92776479_92776690	11	15	7	6	6	5	13	3	6	9	4	9
chr6_92787418_92787622	5	12	17	6	10	5	8	15	12	7	3	5
chr17_73917769_73918042	9	19	14	23	18	31	11	17	23	6	15	13
chr17_73918861_73919352	29	18	15	45	63	47	55	71	58	46	47	56
chr17_73927009_73927402	66	73	60	136	156	100	99	148	106	54	83	80
chr17_73928008_73928687	119	93	119	123	144	127	153	151	159	50	62	71
chr17_73934966_73935852	147	152	137	333	264	262	245	274	272	162	188	247
chr17_73941153_73941459	59	65	52	25	34	32	86	105	82	23	22	28
chr17_73941611_73942970	404	400	365	516	500	508	378	435	553	256	294	384
chr17_73947946_73948544	197	200	167	323	278	267	182	243	223	150	180	216
chr17_73948715_73949132	70	73	56	49	32	55	32	71	56	16	12	27
chr17_73949332_73949987	178	182	165	238	242	256	170	209	196	183	192	217
chr17_73950043_73950662	147	213	150	408	436	400	160	178	190	240	307	383
chr17_73951063_73951270	34	37	27	56	66	62	42	42	45	45	59	62
chr17_73952063_73952608	80	84	52	243	247	198	66	121	91	164	198	268
chr17_73970344_73971894	699	648	558	1409	1371	1381	766	1006	899	807	985	1187
chr17_73973601_73973853	47	43	30	95	130	105	65	80	72	63	67	89
chr17_73982763_73983221	6	18	4	19	18	25	8	19	4	20	12	30
chr17_73989802_73990311	28	32	32	23	24	20	48	50	58	14	17	11
chr3_51092456_51092695	7	21	4	7	10	5	12	14	14	3	2	2
chr15_74909466_74909762	23	23	12	10	20	39	21	19	13	15	10	25
chr15_74918567_74918782	34	38	49	67	65	70	47	49	58	56	51	59
chr15_74919537_74920113	193	229	253	336	338	289	227	224	214	149	128	196
chr15_74920760_74921027	74	77	53	102	85	90	78	91	81	78	77	92
chr15_74921218_74921418	33	62	29	59	52	57	40	61	64	30	21	38
chr15_74921536_74921864	92	107	85	76	83	63	144	173	164	49	57	61
chr15_74922380_74922764	100	80	74	138	166	140	98	113	108	81	105	89
chr15_74923266_74923829	232	243	177	433	440	384	276	303	260	238	286	334
chr15_74923955_74924314	50	46	18	112	107	102	42	55	57	78	89	94
chr15_74926670_74927022	115	111	73	192	163	163	68	83	97	90	161	180
chr15_74930341_74931959	534	500	437	1019	911	978	479	620	566	621	734	905
chr15_74938674_74938955	17	16	8	25	25	24	17	19	17	12	12	16
chr15_74939283_74939630	20	28	28	54	57	60	13	27	19	31	40	54
chr15_74954858_74956028	316	290	235	584	576	506	285	406	316	260	454	399
chr15_74956654_74957257	118	98	81	221	261	249	108	152	123	154	140	196
chr15_74960480_74961348	169	200	155	469	468	446	236	328	293	263	302	362
chr15_74961801_74962045	49	33	32	70	74	64	47	58	57	24	31	38
chr15_74967624_74968815	315	285	281	453	435	400	280	372	332	243	287	342
chr15_74970428_74970699	19	14	10	46	71	43	20	29	17	44	52	34
chr15_74975239_74975597	58	54	44	50	67	70	32	52	48	24	56	49
chr15_74988265_74989884	554	459	391	1114	1147	1037	483	558	532	493	631	697
chr10_12809641_12809964	19	22	9	11	27	19	12	23	43	22	16	30
chr10_12821141_12821988	285	318	306	481	485	451	373	490	440	264	326	417
chr10_12836242_12836904	37	38	35	141	91	96	59	56	41	55	65	84
chr10_12842362_12843061	118	155	149	280	257	223	203	273	278	159	244	205
chr10_12852327_12852813	50	67	35	92	66	59	103	94	85	82	69	79
chr10_12855904_12856307	7	7	20	127	104	95	32	40	35	85	119	109
chr10_12857100_12857300	9	10	2	14	18	16	9	9	14	12	16	13
chr10_12861378_12861738	35	22	22	6	23	9	53	53	50	7	5	15
chr10_12866871_12867438	153	145	145	266	254	234	160	197	194	179	172	231
chr10_12868056_12868807	256	241	187	468	426	411	264	360	352	359	363	427
chr10_12868897_12869740	392	367	280	652	578	653	430	576	534	486	538	730
chr10_12874676_12875299	105	125	101	139	122	125	95	140	110	87	85	100
chr10_12884402_12884895	29	23	20	44	23	24	16	20	4	22	9	20
chr10_12888366_12888691	40	20	23	47	40	16	22	37	22	20	24	24
chr10_12893420_12893771	47	36	42	47	30	32	31	56	47	9	5	10
chr10_12893902_12894857	166	163	148	178	221	169	141	157	186	97	138	141
chr12_89291165_89292004	67	42	45	42	29	42	33	62	59	12	11	13
chr7_59322561_59323177	59	44	40	96	76	70	39	65	58	36	40	44
chr16_18405890_18406921	95	96	71	130	140	102	111	108	105	77	112	138
chr16_18411756_18412480	148	111	149	645	602	550	215	289	258	380	557	640
chr16_18412603_18413541	165	119	146	334	368	309	141	175	184	231	299	370
chr16_18419122_18419827	47	31	43	140	161	148	73	83	57	115	136	166
chr16_18424777_18425034	26	38	34	6	31	15	26	40	25	16	29	24
chr16_18425485_18425803	44	33	24	41	37	31	27	59	41	22	46	33
chr16_18425888_18427087	306	260	292	301	282	245	260	322	245	208	253	285
chr16_18443346_18443882	79	64	54	78	76	52	47	62	65	38	62	58
chr16_18450258_18450644	21	24	20	20	25	14	54	53	51	17	19	24
chr16_18463143_18463715	18	30	26	72	65	47	35	39	26	43	41	46
chr16_18464178_18465469	47	45	51	396	411	408	89	85	75	401	441	529
chr16_18470831_18471166	13	16	9	15	5	16	22	25	21	15	7	14
chr16_18471329_18472025	43	43	48	30	28	21	69	114	117	30	22	22
chr16_18478089_18478308	7	5	11	2	6	9	16	7	12	16	19	9
chr16_18480928_18481280	3	4	6	17	25	9	13	7	9	33	31	20
chr16_18482493_18482767	5	9	6	22	15	25	14	16	5	13	11	18
chr16_18490855_18491246	10	6	0	52	70	69	14	16	19	82	95	122
chr16_18493212_18493506	7	7	10	19	27	25	13	28	19	9	14	10
chr16_18498114_18499362	436	457	375	593	567	565	405	489	496	462	573	552
chr18_73122158_73122422	14	9	11	8	8	9	5	16	17	2	7	8
chr18_73166072_73166342	16	14	12	12	9	11	7	12	11	4	9	2
chr9_15669455_15669661	8	5	5	8	1	2	14	11	12	7	4	3
chr9_15681854_15682237	86	63	64	54	67	46	51	77	82	30	46	36
chr9_15685219_15685569	53	24	45	43	50	43	31	57	38	42	45	28
chr9_110407261_110408797	633	678	548	880	914	819	600	694	734	575	766	884
chr9_110411517_110411860	117	99	77	180	167	197	98	122	108	75	100	114
chr9_110413857_110414112	16	12	19	28	16	8	9	38	26	16	11	26
chr9_110420808_110421042	14	8	1	10	12	10	9	8	14	5	13	12
chr9_110421989_110422355	29	26	22	31	55	43	37	45	26	19	13	15
chr9_110433072_110433927	87	109	81	39	33	30	97	114	114	20	15	18
chr9_110440691_110440921	2	1	1	19	12	13	0	0	0	6	8	4
chr9_110458829_110459840	141	120	96	364	290	270	161	182	183	208	262	277
chr9_110463976_110464512	42	39	26	85	99	68	70	97	70	53	90	67
chr9_110466274_110466536	19	9	24	20	9	22	13	16	14	13	11	19
chr9_110469084_110469284	6	0	2	10	14	8	3	1	4	13	14	12
chr9_110476048_110477329	659	736	581	827	864	765	566	714	646	471	663	760
chr9_110482716_110482974	11	8	18	17	9	18	17	21	24	10	12	14
chr2_132701417_132701951	68	43	43	96	83	73	41	59	58	54	52	80
chr2_132703546_132703772	1	2	4	10	18	5	3	2	1	11	11	15
chr2_132710356_132711057	86	44	53	483	507	407	131	166	154	292	392	417
chr2_132715380_132716549	241	183	203	297	290	275	218	246	234	175	220	214
chr2_132721881_132722175	7	15	7	30	13	10	32	33	27	12	7	14
chr2_132741741_132742628	128	120	85	179	193	134	123	162	120	55	63	104
chr2_132748042_132748334	7	7	7	18	24	16	2	14	11	13	17	26
chr2_132753988_132754287	2	3	7	32	17	24	0	4	13	11	20	16
chr2_132777121_132777364	8	15	21	6	8	12	10	15	16	7	6	6
chr2_132779414_132780023	52	66	49	49	47	39	42	84	94	27	16	24
chr2_132781640_132782031	15	10	20	27	22	29	18	20	37	24	22	24
chr2_132787807_132788293	13	24	20	4	12	9	56	69	65	7	3	8
chr2_132789973_132790198	5	2	4	1	2	3	12	17	10	0	2	4
chr2_132793508_132793789	6	10	13	11	32	16	16	14	9	10	18	24
chr5_107602146_107602351	13	15	18	40	54	44	20	16	22	16	18	38
chr5_107611236_107612001	57	55	53	135	122	106	34	88	67	56	68	104
chr5_107631349_107631654	2	7	2	10	17	12	20	21	18	11	11	9
chr5_107638908_107639218	7	14	13	30	18	18	25	29	33	10	18	16
chr5_107645637_107646484	61	71	44	87	95	106	67	102	71	76	91	144
chr5_107661249_107661734	42	47	21	71	67	64	58	94	88	46	75	77
chr5_107681366_107681583	6	2	1	20	11	10	3	11	0	16	8	6
chr5_107684259_107684730	41	37	29	36	23	17	24	37	49	18	29	32
chr15_80945897_80946208	90	82	80	98	99	89	89	94	87	54	91	67
chr15_80948066_80949231	413	410	376	495	481	423	326	429	443	330	335	457
chr15_80949914_80950264	7	28	23	49	53	24	28	42	47	46	27	45
chr15_80972030_80972275	0	1	1	23	14	8	7	10	3	17	13	21
chr15_80977574_80978871	215	217	221	195	202	159	204	270	268	165	214	199
chr15_80979070_80980046	136	105	123	185	171	166	127	169	175	158	196	237
chr15_80988383_80988841	9	9	10	12	17	19	21	18	23	13	11	27
chr15_80989030_80989463	20	27	10	31	27	17	19	28	13	9	15	38
chr15_80989678_80990212	40	47	25	121	116	108	58	46	63	84	74	152
chr2_93902536_93903749	177	165	150	197	188	153	180	304	264	109	108	128
chr2_93910083_93910430	11	2	4	27	29	17	3	4	9	18	15	17
chr2_93913560_93914146	58	57	39	55	61	52	23	39	32	30	35	49
chr2_93928083_93928439	41	16	11	17	14	19	33	47	40	12	6	17
chr2_93941663_93942226	50	52	58	133	105	96	62	90	89	82	69	100
chr2_93942890_93943343	6	7	15	34	24	20	16	27	17	15	15	34
chr2_93946256_93946567	22	27	23	11	2	10	25	28	41	26	5	12
chr2_93950934_93951341	46	38	35	47	45	28	89	129	141	36	30	35
chr2_93954785_93955040	21	19	16	6	13	16	5	17	20	9	6	11
chr2_93956286_93956818	53	59	34	29	25	24	61	66	54	25	26	33
chr2_93956939_93957301	18	39	22	23	13	9	21	24	33	16	21	31
chr2_93961702_93962865	159	117	119	100	81	95	136	174	152	64	70	67
chr2_93976378_93977404	505	526	471	662	579	587	499	570	581	314	402	529
chr2_93978775_93979149	111	125	117	126	126	142	190	217	185	80	63	63
chr2_93979680_93980177	326	301	261	345	280	324	297	390	423	126	186	207
chr2_93988309_93989151	87	91	90	179	211	195	145	188	132	155	186	238
chr2_93989344_93989682	16	11	6	9	7	10	17	23	40	18	6	8
chr1_165601907_165602196	47	36	34	59	43	67	88	106	80	25	56	51
chr1_165603181_165603904	382	366	325	499	508	541	496	615	587	300	370	413
chr1_165604195_165604580	86	88	72	100	105	76	97	141	153	72	85	108
chr1_165609263_165610300	395	384	357	20	12	22	498	603	518	26	17	19
chr1_165611745_165611949	13	11	9	20	8	10	10	10	9	2	1	11
chr1_165612773_165612999	19	20	25	3	14	2	30	37	32	13	9	18
chr1_165614820_165615212	4	3	2	6	7	3	16	7	22	26	37	42
chr1_165618374_165618711	28	15	26	80	95	74	43	52	61	57	70	88
chr1_165621736_165622482	157	135	140	276	240	239	152	203	184	146	173	185
chr1_165634103_165634877	1297	1337	1083	1577	1646	1485	1096	1379	1203	969	1324	1562
chr1_165641263_165643385	1294	1272	1153	1481	1481	1377	919	1291	1179	879	1164	1304
chr1_165651003_165651740	163	118	124	244	222	217	158	203	234	167	187	248
chr1_165655078_165655353	26	28	21	61	65	39	23	25	27	26	39	34
chr1_165658465_165658981	102	111	75	136	136	117	102	107	117	66	82	89
chr1_165660787_165661134	48	36	17	43	39	67	32	15	26	32	22	26
chr1_165661862_165662083	12	4	13	16	28	20	2	0	7	20	10	6
chr1_165666881_165667368	51	34	32	89	88	61	54	36	58	61	79	81
chr1_165667448_165667689	7	10	7	10	18	12	6	3	7	28	15	17
chr1_165675006_165675647	94	98	55	517	517	477	87	117	151	241	339	458
chr1_165681011_165682395	427	362	348	639	675	548	410	494	439	401	539	667
chr1_165682465_165682805	82	85	85	171	171	186	102	100	108	63	99	130
chr1_165691361_165691929	82	102	76	285	301	252	57	84	77	218	250	299
chr1_165697545_165698068	18	26	25	68	106	80	18	45	50	71	88	106
chr1_165699315_165699547	15	8	9	12	6	7	15	11	22	14	11	16
chr18_83355450_83355663	15	11	11	10	8	9	2	15	6	7	5	8
chr15_5106270_5106788	42	28	28	63	51	49	30	40	25	28	28	44
chr15_5107673_5108917	115	140	101	124	108	100	123	110	152	74	83	95
chr15_5115976_5116995	1264	1194	1046	1402	1587	1492	943	1278	1106	985	1288	1531
chr15_5125647_5127818	407	376	324	400	411	391	286	315	382	192	217	277
chr15_5129496_5129696	23	15	15	21	27	17	27	24	49	10	13	11
chr15_5132949_5133641	67	71	61	99	89	89	68	71	80	38	54	71
chr15_5134144_5134502	53	35	35	35	32	37	58	88	87	10	30	35
chr15_5143330_5144464	406	373	337	416	413	352	292	384	406	245	300	360
chr15_5145622_5145915	39	51	32	54	48	55	76	96	115	26	31	44
chr15_5150395_5150638	7	7	5	12	5	14	6	15	18	20	12	15
chr15_5155380_5155706	13	20	18	11	11	5	18	26	34	9	5	3
chr15_5157006_5157634	29	28	9	23	22	23	38	56	65	11	18	24
chr15_5185284_5186887	322	319	260	277	239	192	248	314	288	128	141	203
chr15_5187896_5188418	134	91	91	295	319	270	158	215	201	152	196	252
chr15_5193936_5194885	121	137	80	69	63	56	113	160	181	32	49	59
chr2_113805829_113806490	32	31	34	37	45	34	41	37	28	27	37	15
chr2_113807670_113808009	20	23	21	25	37	28	23	40	28	14	26	24
chr2_113818358_113818700	26	35	26	62	28	38	23	50	45	20	39	43
chr2_113819444_113819734	5	10	7	38	32	43	12	11	14	32	53	38
chr2_113820005_113820657	104	120	79	242	253	216	135	152	141	165	219	273
chr2_113821764_113821972	11	16	12	30	15	16	20	14	23	11	11	13
chr2_113847724_113849134	500	485	435	747	771	675	383	491	577	449	581	743
chr2_113870116_113870436	10	6	9	32	18	25	11	7	4	15	13	21
chr2_113892923_113893307	14	14	13	35	21	16	12	23	17	5	14	26
chr2_113893581_113894333	101	125	82	200	222	188	108	131	120	167	216	233
chr5_76522007_76522222	20	15	12	38	45	35	11	9	17	22	19	33
chr5_76522484_76522844	38	57	43	126	113	80	42	41	67	75	89	118
chr5_76524612_76525048	179	163	151	303	298	207	225	303	320	185	220	266
chr5_76525140_76525435	86	66	47	111	107	96	59	91	99	71	96	164
chr5_76525871_76526086	52	54	36	72	70	66	45	41	51	34	59	96
chr5_76529046_76530016	474	524	418	572	668	657	380	500	419	374	494	583
chr5_76540903_76541171	15	20	13	22	17	12	5	10	24	13	14	8
chr5_76565328_76565708	40	40	28	44	50	50	30	23	30	41	37	47
chr5_76588481_76589425	621	581	623	582	616	509	493	580	585	378	446	548
chr5_93000772_93001074	21	8	20	33	33	40	16	14	23	18	20	30
chr5_93002728_93002983	21	10	8	13	11	8	12	20	31	3	4	2
chr5_93020132_93020531	22	21	23	51	62	57	34	41	49	40	35	42
chr5_93032470_93033085	262	240	242	274	269	261	238	215	300	164	205	207
chr5_93040010_93040436	24	10	22	30	33	21	24	30	24	18	21	29
chr5_93060940_93061146	6	8	9	4	2	1	8	12	18	3	0	0
chr5_93085327_93085533	9	10	17	4	2	2	7	9	12	4	4	7
chr5_93092279_93094430	983	1093	914	1195	1158	1123	930	1107	1095	801	901	1109
chr11_48588893_48589150	14	9	15	16	3	14	11	7	17	9	13	16
chr19_23205116_23205482	23	17	22	18	26	19	23	24	20	4	13	10
chr19_23246386_23247169	226	250	181	386	402	378	184	232	239	183	192	224
chr19_23273320_23274292	442	379	355	420	401	350	294	351	375	263	363	374
chr14_34501891_34503471	701	731	613	815	797	644	596	685	721	478	710	812
chr14_34508219_34508502	3	12	11	31	24	30	8	3	5	7	10	5
chr14_34514152_34514487	102	55	60	117	119	142	69	119	147	66	77	84
chr14_34517219_34517581	60	46	34	93	72	94	65	98	72	67	89	109
chr14_34517739_34518645	171	139	116	313	235	245	167	176	203	204	222	285
chr14_34548398_34549759	450	478	372	601	536	550	310	514	464	349	348	464
chr14_34554189_34554430	14	19	34	36	39	27	21	42	32	29	34	30
chr14_34561916_34562208	11	9	6	18	19	11	12	15	9	10	12	13
chr14_34562517_34562748	3	4	2	10	18	13	7	6	5	3	6	5
chr14_34565794_34566058	13	11	7	18	14	25	8	17	21	15	16	27
chr14_34569593_34570054	22	27	23	38	43	21	26	32	24	13	23	32
chr14_34570134_34570691	84	74	75	84	86	87	61	77	64	37	56	69
chr14_34578865_34579065	5	3	10	4	6	3	4	8	6	15	10	8
chr10_91905237_91905515	19	23	19	11	13	13	12	4	0	2	0	0
chr10_91915027_91915918	80	96	73	80	69	63	31	52	51	16	5	4
chr10_91920201_91920483	16	14	17	4	6	6	6	10	9	5	0	0
chr10_91921035_91921571	42	44	51	31	37	15	28	34	43	6	7	16
chr10_91952624_91953232	35	49	30	17	16	16	9	8	16	7	4	1
chr10_91965615_91965851	18	8	13	18	6	2	13	10	5	0	1	0
chr10_91983143_91983470	37	23	10	2	6	9	15	20	15	2	1	2
chr1_34601369_34602731	119	123	91	97	75	67	97	105	123	65	50	50
chr1_34642456_34642819	39	34	38	39	25	25	35	32	28	15	15	13
chr2_60721054_60721314	27	9	9	26	13	9	9	22	26	11	4	14
chr2_60747630_60748078	7	11	21	22	24	18	11	14	13	16	13	25
chr2_60748640_60748922	9	21	12	16	13	17	15	18	14	7	12	20
chr16_49235673_49235909	9	9	10	5	6	11	5	8	9	6	3	4
chr16_49277073_49277643	60	52	36	6	0	5	63	59	75	10	0	4
chr16_49278512_49278818	29	28	26	24	21	23	20	28	35	13	13	12
chr15_90039482_90039713	6	0	7	10	6	4	10	15	17	3	2	3
chr15_90061867_90062646	63	58	33	67	77	115	50	64	68	45	64	64
chr15_90079886_90080100	9	9	5	12	14	17	7	1	4	7	4	7
chr13_19411853_19412282	91	79	33	70	73	51	91	115	113	40	32	32
chr13_19412643_19412926	20	17	17	1	18	6	37	15	16	6	5	1
chr13_19416175_19416552	20	17	28	63	65	72	29	35	51	42	47	58
chr13_19417786_19418690	121	112	97	210	195	209	136	140	144	106	165	169
chr13_19429858_19430226	7	4	11	26	23	33	0	1	0	9	13	15
chr13_19451413_19451613	3	2	6	11	8	16	14	12	11	7	11	9
chr6_145610118_145610636	44	29	32	10	22	23	36	27	44	15	10	14
chr6_145616419_145617177	64	67	43	52	52	54	62	75	58	32	41	54
chr6_145632204_145632749	67	69	36	110	100	78	65	89	57	35	58	49
chr6_145632805_145633009	12	11	8	6	2	5	1	6	9	5	5	5
chr6_145654160_145654829	57	64	34	82	74	72	45	42	36	25	38	15
chr6_145656830_145657074	29	18	19	31	22	18	12	18	24	10	15	19
chr6_145659074_145659695	39	54	85	45	37	43	68	72	53	22	21	16
chr6_145677390_145678164	99	134	119	24	14	14	79	124	105	16	13	8
chr6_145678442_145678865	45	50	39	22	35	16	43	46	41	16	7	15
chr6_145687135_145687373	9	5	7	4	16	14	3	6	7	11	8	21
chr18_46301474_46301822	2	10	6	31	56	50	10	12	9	22	19	34
chr18_46303238_46303458	8	10	1	14	6	5	8	19	16	9	6	0
chr18_46311502_46312280	441	496	354	485	434	494	331	407	398	368	427	534
chr18_46313080_46313543	132	110	118	221	196	211	133	173	168	140	251	207
chr18_46334112_46334500	27	35	19	37	30	23	16	33	38	16	30	35
chr18_46334659_46335693	114	154	88	262	225	214	143	217	201	115	164	220
chr18_46347592_46348098	56	60	28	39	47	21	41	55	63	36	47	22
chr18_46348579_46349072	38	46	37	96	100	58	44	45	58	48	72	51
chr18_46349222_46349732	44	38	27	25	21	16	27	38	38	10	18	13
chr18_46350861_46351167	23	22	15	8	10	9	25	24	30	4	5	8
chr18_46356887_46357392	32	24	12	46	59	61	16	36	20	23	30	23
chr18_46361248_46361652	41	21	28	37	21	13	32	60	66	11	25	14
chr18_46371147_46371686	44	32	40	12	19	17	62	90	77	2	12	13
chr18_46371943_46372264	12	12	8	8	9	5	20	17	20	4	8	3
chr18_46378246_46379325	79	89	57	122	100	103	137	184	184	63	81	86
chr18_46381989_46382369	41	29	20	25	14	10	33	39	44	9	2	4
chr18_46385699_46386070	24	15	12	4	4	7	23	12	10	5	7	6
chr19_34500743_34501160	80	88	67	130	101	116	57	51	70	41	77	95
chr19_34507349_34507611	10	5	3	15	16	14	9	14	11	6	7	16
chr19_34515665_34516152	114	104	114	456	420	449	205	259	249	279	406	376
chr19_34517258_34517525	49	44	46	74	80	81	36	32	53	45	39	52
chr19_34518189_34518521	87	98	76	163	169	144	102	156	124	101	119	177
chr19_34519321_34519559	24	28	13	91	98	100	37	41	41	100	97	138
chr19_34519688_34519990	78	84	40	124	153	139	126	197	139	94	134	143
chr19_34521371_34522247	206	180	198	431	486	399	214	301	260	366	362	553
chr19_34526286_34526551	87	61	60	73	81	69	65	91	75	77	46	87
chr19_34526721_34527763	771	778	729	979	1020	978	799	936	855	745	907	1096
chr19_34539470_34539768	14	6	11	30	18	20	19	6	20	10	9	12
chr19_34544580_34544845	15	22	10	15	17	8	15	34	23	7	4	16
chr19_34548008_34548355	77	90	60	98	111	108	82	83	84	47	43	77
chr19_34548468_34548739	70	60	39	25	33	29	63	78	90	11	12	15
chr19_34550427_34551222	295	324	289	484	421	368	249	351	361	230	305	363
chr19_34552942_34553634	86	82	89	103	121	93	63	94	80	51	71	93
chr19_34562566_34562824	4	2	2	14	20	17	5	6	4	8	22	2
chr19_34569737_34570674	109	134	112	126	183	135	97	121	98	85	121	143
chr19_34570925_34571389	39	31	37	15	11	13	23	30	31	8	1	7
chr19_34577026_34578078	85	81	98	14	13	18	35	63	42	13	9	8
chr10_14704821_14705976	402	337	327	397	441	375	274	325	333	237	376	414
chr10_14773043_14773534	52	48	28	4	4	6	16	26	28	2	2	4
chr9_49872367_49872974	55	47	26	11	15	19	13	29	36	10	13	12
chr9_49879849_49880179	33	38	27	14	2	5	55	42	50	8	14	15
chr10_75920822_75921906	620	687	566	687	784	672	581	764	619	541	645	824
chr10_75922024_75922228	31	24	27	23	21	29	36	47	34	18	22	39
chr10_75932370_75932599	7	16	11	34	27	21	16	34	13	24	25	22
chr10_75935570_75936335	204	223	183	229	181	158	298	348	345	177	287	274
chr10_75938074_75938443	31	27	29	21	19	16	63	84	81	17	28	24
chr10_75943702_75944807	126	118	94	84	66	54	104	126	130	32	27	13
chr10_75951418_75951645	10	10	19	13	16	13	2	6	5	8	9	6
chr10_75951701_75952141	27	28	16	30	26	26	21	27	25	19	26	34
chr10_75968371_75968584	6	10	6	6	4	5	12	14	5	2	4	7
chr10_75975252_75975564	18	25	13	32	16	20	13	22	15	11	30	18
chr14_62245414_62246045	55	45	59	74	69	57	42	51	73	42	57	74
chr14_62252035_62252368	22	23	18	24	20	30	23	33	21	15	16	21
chr14_62254413_62254726	21	23	15	10	9	4	10	24	10	8	0	2
chr14_62273660_62273897	12	13	16	11	22	13	12	18	11	9	7	6
chr14_62277870_62278133	8	2	4	18	5	24	4	0	0	5	4	2
chr14_62290415_62290711	9	13	10	5	7	6	13	11	24	4	8	4
chr6_37025819_37026292	32	10	24	4	4	4	25	17	12	7	1	1
chr6_37037110_37037347	19	18	7	3	7	4	8	20	14	7	7	2
chr6_37046231_37046540	19	21	17	12	14	13	16	21	23	3	20	11
chr6_37054453_37055010	39	35	25	35	30	13	48	54	44	12	26	23
chr6_37055030_37056180	91	95	45	17	24	12	60	69	60	15	13	15
chr6_37097397_37097715	49	27	24	31	25	25	13	31	27	14	11	17
chr3_126384735_126385777	444	412	393	552	559	528	485	558	603	236	391	400
chr16_34000664_34001213	65	51	58	30	24	38	121	147	143	15	8	10
chr16_34002383_34003042	56	44	42	27	2	13	82	112	104	6	6	2
chr16_34012502_34012810	15	9	14	7	5	3	24	20	17	1	9	8
chr16_34034761_34035148	16	21	22	0	2	3	15	22	20	9	4	0
chr16_34036432_34036694	19	7	15	4	5	4	10	11	10	14	0	6
chr16_34039999_34040375	30	24	26	9	12	9	32	46	28	10	4	13
chr16_34072091_34072408	14	17	11	0	0	0	11	3	6	6	1	2
chr19_17124418_17124892	40	50	36	66	52	54	34	45	65	31	47	50
chr19_17124968_17125781	139	178	127	277	261	234	122	160	132	152	165	233
chr19_17125844_17126513	84	83	74	117	64	76	87	94	85	63	65	87
chr19_17131113_17131519	13	20	7	32	61	57	39	17	39	50	55	60
chr19_17136707_17137099	5	2	3	7	10	9	20	9	26	21	25	38
chr19_17140311_17140816	145	140	139	284	242	267	180	299	259	118	187	179
chr19_17143343_17143639	35	29	37	40	17	26	50	62	60	11	12	17
chr19_17143862_17144629	107	115	114	246	236	243	119	148	127	131	197	233
chr19_17149763_17150859	430	426	351	461	482	404	444	503	508	226	288	322
chr19_17163427_17164008	181	161	115	236	213	245	133	169	150	161	143	194
chr19_17166120_17166902	309	329	222	792	825	780	283	388	422	375	513	673
chr19_17183735_17184087	1	1	3	28	28	11	0	1	6	25	17	20
chr10_73105949_73106234	20	22	20	19	12	8	12	10	26	13	15	9
chr10_73147634_73147835	10	13	6	0	0	1	2	9	11	1	0	1
chr10_73150440_73150643	5	16	14	7	12	2	11	17	6	3	2	3
chrX_160115869_160117296	122	129	107	187	222	187	130	148	123	125	155	190
chrX_160137753_160138827	571	571	514	743	624	629	552	710	601	432	540	627
chrX_160153252_160153452	11	5	7	12	17	10	7	4	10	7	8	6
chrX_160153500_160153727	19	7	14	11	8	4	3	8	11	9	11	6
chrX_160170196_160170479	8	17	10	13	23	5	7	13	3	6	7	10
chrX_130478112_130478312	14	8	6	13	8	16	3	18	11	2	2	10
chr1_55101206_55101753	79	86	91	62	55	63	94	139	121	23	29	42
chr1_55112967_55113296	20	16	8	11	23	12	25	21	20	8	13	11
chr1_55113644_55113978	14	27	9	1	1	5	6	11	19	2	2	0
chr1_55122900_55123377	31	33	21	65	53	36	19	14	21	18	12	12
chr1_55130862_55131919	733	795	671	954	1021	952	683	706	771	577	821	963
chr1_55141313_55141638	1	3	3	38	50	29	7	10	14	23	19	25
chr1_55161954_55162413	48	60	42	61	45	45	27	81	41	25	36	36
chr1_55163857_55164381	70	73	61	95	100	104	85	156	121	42	77	112
chr1_55185709_55186076	32	36	42	14	29	23	32	55	27	24	15	23
chr1_55192924_55193154	9	13	5	19	19	12	4	5	5	5	8	3
chr1_55196439_55196643	2	2	8	4	5	8	18	11	8	9	4	0
chr10_74848418_74848702	20	14	20	13	15	3	15	21	17	7	12	7
chr11_85925214_85925837	174	175	136	245	248	280	201	235	178	163	151	244
chr11_85929715_85930079	20	19	27	11	15	12	58	62	47	6	7	5
chr11_85941681_85942596	117	107	74	83	58	71	132	141	141	37	29	47
chr11_85952529_85953540	265	231	205	302	289	239	269	311	357	141	204	197
chr11_85960337_85960673	23	14	12	37	47	50	28	49	44	29	34	57
chr11_85970481_85970876	17	33	22	19	17	18	10	14	28	4	5	6
chr11_85972378_85972746	95	95	53	59	72	71	73	90	87	32	39	48
chr11_85975973_85976236	3	8	13	16	15	13	8	17	17	16	15	15
chr11_85977751_85978416	160	143	106	18	18	17	177	176	206	14	17	26
chr11_85983319_85983735	25	15	15	11	13	18	18	27	26	8	12	15
chr11_85989591_85989919	7	29	13	2	5	6	20	18	10	8	9	7
chr11_85989967_85990713	36	28	37	26	22	16	40	29	29	11	14	11
chr5_144312061_144313027	101	133	102	142	151	118	88	99	101	64	57	59
chr5_144313208_144313876	62	69	53	131	160	155	47	41	42	47	107	129
chr5_144315425_144315678	14	15	11	20	22	18	12	28	28	12	7	9
chr5_144357764_144358792	107	97	88	155	145	114	175	233	216	161	197	242
chr5_144360383_144360700	30	9	27	45	66	68	20	41	30	38	33	56
chr5_144367312_144367554	4	3	5	11	11	23	16	14	15	10	7	11
chr5_144371068_144371433	30	28	16	11	15	8	62	48	55	7	1	5
chr5_144372195_144372686	29	16	20	12	12	14	23	41	30	22	16	5
chr5_144376187_144376454	26	18	16	18	20	14	23	31	25	10	12	23
chr5_144380767_144381067	30	9	12	9	6	5	17	26	13	4	5	9
chr5_144381832_144382171	25	24	18	19	21	22	11	13	11	13	7	12
chr5_144387896_144388210	14	26	34	16	28	16	9	10	28	9	18	19
chr1_45314030_45314310	15	34	21	19	14	22	35	20	24	14	4	13
chr1_45318248_45318615	37	34	29	24	28	23	28	37	38	8	13	12
chr1_45355929_45356365	47	37	54	11	8	10	51	59	67	9	2	4
chr17_63400697_63401081	10	11	8	40	24	30	20	31	24	30	14	42
chr17_63402213_63402445	9	10	9	18	12	20	10	11	19	10	11	12
chr17_63402757_63403078	20	6	9	24	22	22	4	14	16	11	17	20
chr17_63412872_63413161	8	9	10	17	14	6	11	18	34	3	10	7
chr17_63413866_63414572	48	43	47	45	32	16	49	39	33	33	30	40
chr17_63421920_63422420	58	70	69	140	120	106	84	104	125	98	135	161
chr17_63422542_63423052	122	133	105	168	189	189	140	177	168	125	158	219
chr17_63430274_63430782	43	45	65	83	56	54	62	74	69	51	66	61
chr17_63431176_63431384	6	9	7	10	9	3	11	10	20	5	0	7
chr17_63431831_63432087	3	10	4	8	6	6	7	22	16	7	11	9
chr17_63467912_63468237	42	38	26	24	31	30	15	40	26	14	19	29
chr17_63492599_63493517	464	393	365	611	640	588	419	526	511	363	522	619
chr17_63499060_63500804	814	834	657	946	968	837	719	856	861	603	851	1058
chr18_34623958_34625151	814	821	706	1173	1219	1111	616	762	817	754	945	1129
chr18_34650983_34652103	453	495	374	575	556	557	374	486	472	307	445	559
chr18_34662952_34663525	174	164	173	223	203	170	156	177	157	91	113	145
chr18_34663909_34664250	53	42	51	40	28	32	22	48	51	11	7	13
chr18_34669763_34670072	13	14	14	12	7	9	25	34	20	8	6	8
chr18_34670985_34671302	33	36	28	34	27	27	40	45	62	14	8	14
chr18_34675416_34676203	189	209	171	318	293	243	230	273	282	93	117	134
chr18_34688335_34688611	15	28	11	28	20	28	8	22	23	17	19	14
chr18_34699842_34700404	96	79	77	154	129	149	112	138	124	123	121	142
chr16_56009640_56009943	19	15	21	13	18	18	7	12	20	11	15	11
chr16_56013397_56013698	9	15	15	4	11	3	8	12	9	13	14	6
chr16_56019440_56019655	2	6	4	1	0	10	12	15	8	7	6	6
chr16_56029133_56030272	696	683	571	803	786	809	573	665	742	557	596	805
chr16_56035384_56036171	187	142	153	88	121	86	158	213	220	56	86	88
chr16_56075192_56076195	288	269	237	333	328	295	264	332	289	213	268	324
chr16_56096699_56096939	17	12	11	6	3	7	5	8	4	0	3	0
chr14_123837428_123837647	2	1	2	6	14	22	6	3	8	7	15	15
chr10_122604067_122604307	6	6	9	6	2	5	15	12	17	7	0	0
chr10_122641491_122641719	1	7	3	10	11	13	2	7	2	12	19	18
chr10_122678550_122679716	691	686	593	832	763	796	630	801	683	565	745	832
chr10_122680252_122680881	270	279	225	214	206	173	194	257	246	108	117	165
chr10_122681055_122681368	68	61	48	29	19	24	52	66	69	15	33	31
chr10_122681895_122682127	82	61	62	83	70	84	74	99	101	32	37	54
chr10_122686911_122687133	36	20	18	17	22	40	49	47	41	11	15	14
chr10_122687766_122687985	19	26	19	25	30	27	28	34	39	21	27	15
chr10_122690426_122691225	238	287	240	326	333	291	276	357	377	155	224	269
chr5_103802571_103802852	7	4	9	16	22	22	1	11	10	15	19	19
chr5_103805253_103805594	13	28	10	8	9	5	16	9	25	0	2	6
chr5_103811123_103811550	8	8	9	44	24	39	14	14	8	20	23	10
chr5_103817735_103818121	72	70	69	111	97	100	66	75	74	52	62	73
chr5_103819534_103819914	5	16	15	12	18	16	19	28	35	13	16	11
chr5_103822929_103823294	53	84	40	31	27	38	78	103	99	17	15	18
chr5_103824747_103824948	5	10	2	6	6	7	10	11	10	14	13	12
chr5_103827235_103827533	16	13	19	5	14	9	27	42	31	15	8	7
chr5_103835871_103836107	6	5	10	12	4	9	2	10	5	14	14	14
chr5_103836207_103836440	3	6	3	8	17	13	4	7	6	18	10	14
chr5_103840061_103840264	7	6	10	3	10	13	16	8	14	7	8	6
chr5_103843997_103844296	18	14	10	23	14	28	6	6	12	13	8	12
chr5_103855766_103856664	88	96	42	115	121	91	67	74	46	53	45	90
chr5_103861055_103861298	15	5	8	1	6	3	3	3	3	13	9	12
chr16_40968145_40968425	14	24	20	11	12	16	22	18	15	9	9	14
chr15_91572554_91573648	147	198	169	225	247	215	264	308	332	233	316	363
chr15_91574565_91574823	23	32	11	21	23	34	23	24	28	13	33	29
chr13_50322640_50322910	14	10	3	23	7	13	7	10	15	10	14	12
chr13_50364679_50364906	12	10	11	2	9	11	19	14	9	4	5	7
chr10_128201313_128202111	53	71	44	10	10	10	43	61	63	23	11	12
chr10_128211003_128211367	92	78	87	96	86	90	87	107	96	63	68	79
chr10_128211467_128212176	280	295	214	281	303	297	254	334	260	191	277	316
chr10_128212779_128213326	150	121	112	154	120	149	93	105	98	73	103	94
chr10_128215014_128215293	47	54	57	38	35	35	62	75	74	15	25	22
chr10_128221687_128222306	66	60	52	57	61	74	31	35	40	34	25	34
chr10_128231644_128233188	462	472	406	608	656	546	357	423	395	409	613	659
chr10_128233762_128233973	34	32	16	61	62	42	28	31	27	54	46	37
chr10_128237933_128238695	92	78	86	211	184	145	84	103	101	96	88	168
chr10_128250539_128250827	7	6	5	18	18	17	20	9	15	37	27	12
chr10_128256289_128256703	130	126	90	165	191	162	148	166	170	63	69	92
chr10_128258843_128259351	131	134	105	491	410	420	240	225	199	331	316	400
chr10_128264058_128264891	88	73	85	49	48	23	41	47	39	35	37	42
chr10_128270139_128271193	955	927	784	922	1016	929	679	844	852	626	745	871
chr10_128283863_128284576	28	24	20	55	58	50	52	47	37	14	35	26
chr10_128287065_128287423	5	2	7	40	33	30	0	7	7	38	36	48
chr10_128297784_128298685	379	405	346	528	517	450	418	544	512	287	368	436
chr10_128298737_128299151	162	202	167	212	213	243	263	281	277	124	162	215
chr12_24408873_24409498	100	101	91	22	19	12	84	112	131	11	14	16
chr12_24460587_24461070	29	21	25	14	20	13	16	22	20	5	10	17
chr12_24462116_24462492	28	41	20	36	39	37	32	30	30	26	33	31
chr12_24467688_24467913	7	5	9	14	10	6	13	8	16	5	6	1
chr12_24470966_24471466	44	34	30	35	54	55	29	39	33	21	21	38
chr12_24471618_24471920	17	17	9	11	8	2	8	7	19	7	7	15
chr12_24476267_24476470	4	12	13	3	0	9	5	10	0	0	2	2
chr12_24482065_24482330	10	13	5	16	9	12	15	22	18	6	4	3
chr12_24486946_24487250	2	14	12	22	37	35	9	27	21	23	23	35
chr12_24492491_24492872	34	38	27	107	95	100	40	50	38	55	55	88
chr12_24493013_24494004	148	145	121	174	146	192	157	192	182	80	125	131
chr12_24498182_24499035	150	163	137	223	211	220	151	173	148	101	122	184
chr11_63565533_63565860	36	21	18	6	4	5	18	24	21	2	4	2
chr4_46506992_46507721	464	467	408	651	600	606	458	506	517	427	584	706
chr4_46508092_46508439	95	75	83	80	76	87	69	66	73	50	72	83
chr4_46526850_46527125	11	12	6	23	7	14	10	5	17	14	12	20
chr4_46527634_46527851	6	5	5	15	11	5	2	0	4	8	15	13
chr4_46533730_46536417	787	782	684	970	894	840	731	923	954	615	841	994
chr4_46544156_46545021	64	77	61	97	85	73	74	83	73	45	66	94
chr4_46550032_46550331	15	7	4	104	57	104	31	27	23	59	60	68
chr4_46553856_46554102	19	21	20	56	58	37	9	25	16	42	47	54
chr4_46554489_46555302	321	261	243	563	627	579	345	383	372	403	474	649
chr4_46555710_46556070	24	27	22	125	100	124	43	50	37	105	113	155
chr4_46558442_46559003	56	71	82	199	225	196	68	111	96	140	212	195
chr4_46563584_46564569	780	725	681	1547	1589	1531	865	1017	962	1060	1301	1506
chr4_46574815_46575130	8	7	2	22	14	26	11	20	12	42	31	44
chr4_46591869_46592559	80	84	54	175	145	142	88	136	121	87	116	121
chr10_67400528_67400800	11	9	2	19	30	20	4	5	5	14	13	14
chr10_67410072_67410287	2	1	1	7	8	9	9	7	8	10	9	20
chr10_67430842_67431184	2	11	12	23	28	13	15	10	14	22	33	49
chr10_67439059_67439861	239	281	239	196	178	174	209	308	334	94	167	187
chr10_67441299_67441553	16	17	6	22	10	9	17	23	17	19	18	29
chr10_67461397_67461633	4	3	4	2	3	7	11	8	28	6	4	9
chr10_67483284_67483949	190	227	144	349	346	309	232	305	326	270	393	406
chr10_67484000_67484653	165	183	128	69	52	43	167	199	175	46	45	62
chr10_67487509_67487827	98	98	74	53	54	53	114	176	154	47	53	68
chr10_67488524_67488789	75	58	40	51	50	48	59	83	79	34	48	44
chr10_67489643_67490247	65	73	58	94	81	73	91	85	94	65	93	107
chr10_67490802_67491094	20	21	18	30	42	25	42	22	36	35	39	49
chr10_67492317_67492608	29	24	12	34	41	23	11	24	17	30	28	30
chr13_92200810_92201183	34	29	25	51	61	46	39	54	35	34	38	44
chr13_92204375_92204935	23	34	19	20	17	8	20	33	27	19	7	9
chr13_92205721_92206231	26	17	30	6	6	13	42	43	38	4	1	5
chr13_92229318_92229632	27	11	12	12	7	5	21	36	35	8	6	10
chr13_92241332_92242169	405	386	296	585	640	603	390	566	493	363	502	564
chr13_92253240_92253586	41	27	26	54	35	56	35	35	41	40	42	48
chr13_92253807_92255006	123	119	99	146	110	90	131	157	229	119	124	142
chr13_92261145_92261627	13	15	17	6	14	14	23	24	53	14	8	7
chr13_92267080_92267573	67	73	61	71	78	94	78	128	90	48	57	105
chr13_92273865_92274188	12	26	14	29	19	23	14	22	28	18	12	21
chr13_92274293_92275087	183	183	171	301	294	297	180	234	228	160	222	249
chr13_92290269_92290502	11	18	7	9	7	7	11	11	13	5	3	2
chr13_92291257_92291521	22	11	6	10	3	0	14	22	11	8	6	8
chr13_92293160_92293557	21	33	26	11	0	5	22	36	56	3	5	4
chr12_15832724_15832972	6	7	11	3	4	5	7	23	14	4	0	1
chr7_67700906_67701199	19	25	25	24	24	12	30	33	26	17	9	20
chr7_67704253_67704597	32	26	31	22	24	18	28	49	45	2	11	7
chr7_67706942_67707765	61	42	33	22	24	31	51	70	52	14	4	9
chr7_67708402_67708615	9	9	10	6	0	2	6	13	10	6	2	2
chr7_67759234_67760080	96	123	67	82	87	84	59	98	77	68	90	97
chr14_8608643_8608886	19	13	19	2	4	2	14	3	14	2	0	4
chr2_12923723_12924767	373	324	364	562	538	534	386	458	426	330	483	529
chr2_12932493_12932778	11	14	12	7	2	6	17	21	18	6	2	4
chr2_12933915_12934434	35	43	29	80	87	84	37	54	64	50	72	101
chr2_12969988_12970278	6	6	5	2	9	0	21	19	25	4	2	6
chr2_12975703_12976095	24	20	24	17	23	18	22	51	44	10	7	9
chr2_12983126_12983442	15	30	25	47	42	45	30	43	46	19	24	27
chr15_57705777_57706388	56	37	46	76	61	57	29	28	38	28	35	18
chr15_57725369_57725866	27	23	16	8	10	10	3	11	11	9	6	6
chr15_57761267_57761583	17	12	8	32	26	15	10	15	16	12	12	7
chr15_57762215_57762617	19	13	15	38	24	25	6	14	18	9	11	9
chr15_57792934_57793535	52	43	42	128	92	81	25	39	29	27	25	47
chr19_15517923_15518189	6	7	2	15	17	17	4	8	4	7	17	16
chr19_15537317_15538110	189	190	189	342	291	364	210	244	249	164	224	306
chrX_51000842_51001106	13	11	4	8	5	6	25	17	20	3	1	6
chrX_51012184_51012656	34	28	16	60	68	52	23	30	23	46	47	86
chrX_51017863_51019212	423	364	347	638	627	501	397	468	507	386	435	507
chrX_51019763_51020255	157	112	105	199	179	166	114	164	153	108	130	152
chrX_51065839_51066125	23	18	18	19	21	7	7	13	10	6	4	5
chr17_26314317_26314637	48	46	35	41	38	39	26	44	55	20	33	26
chr17_26336115_26336403	14	21	11	15	12	20	17	37	20	11	8	8
chr17_26348148_26348418	9	6	7	16	17	16	13	8	11	13	14	20
chr17_26352836_26353071	0	1	0	5	3	5	3	11	4	8	18	11
chr17_26357449_26357841	16	12	7	11	14	7	19	11	20	13	8	9
chr17_26363502_26363839	20	24	12	31	36	32	38	34	38	26	35	38
chr17_26368411_26368628	13	16	5	13	3	10	21	17	7	9	6	5
chr17_26370813_26371387	62	53	70	53	26	27	56	70	75	36	24	30
chr17_26381647_26381970	1	11	8	21	13	18	7	4	9	16	22	13
chr17_26388249_26388627	4	6	9	26	24	18	14	13	9	11	16	13
chr3_63919724_63920008	21	20	12	25	10	25	10	17	26	7	9	18
chr3_63928880_63929760	509	496	428	653	598	551	362	506	485	346	486	571
chr3_63941347_63941849	52	33	44	13	31	38	22	48	43	8	13	14
chr3_63963795_63965044	709	811	646	936	933	907	580	741	680	576	684	744
chr3_63970414_63970748	28	35	25	53	42	64	9	24	33	13	36	26
chr3_63975894_63976802	494	553	490	618	617	552	468	557	555	343	577	601
chr3_40500158_40500879	516	548	410	513	527	556	355	433	381	235	302	308
chr3_40510564_40510955	46	46	53	60	50	58	47	49	50	32	27	45
chr3_40522517_40523775	281	302	250	260	255	203	174	235	253	116	99	147
chr3_40528867_40529275	43	50	39	14	7	13	33	23	44	6	4	3
chr3_40530843_40531757	55	77	52	82	90	98	91	104	104	58	54	61
chr3_40540592_40541440	195	197	147	202	255	205	146	187	159	120	126	162
chr2_151000767_151001132	127	113	87	147	136	112	86	111	102	72	92	100
chr2_151001640_151002082	52	67	46	84	67	54	33	55	58	38	44	58
chr2_151008557_151009822	296	328	277	403	464	393	258	345	315	247	333	393
chr5_108212594_108212895	14	22	21	25	24	36	35	23	29	24	27	28
chr5_108245721_108245921	18	15	16	5	3	5	4	6	7	4	5	3
chr5_108246000_108246997	310	270	237	284	271	261	298	378	331	187	228	291
chr5_108268407_108269734	620	578	583	712	716	747	550	615	627	533	691	787
chr5_108286977_108287641	86	74	50	61	90	54	50	65	60	47	54	72
chr1_13606732_13607154	16	22	13	74	51	48	11	16	13	27	54	38
chr1_13615898_13616233	31	15	25	23	19	26	31	33	38	9	9	13
chr1_13623549_13623749	4	3	1	11	7	4	11	8	10	3	5	9
chr1_13628104_13628362	8	6	9	12	13	18	17	22	17	9	13	9
chr1_13639229_13640038	225	196	142	246	238	283	185	296	223	104	129	169
chr1_13647657_13648336	273	278	224	939	830	861	446	524	561	608	802	852
chr1_13652133_13652455	17	21	21	122	99	112	14	27	26	86	118	129
chr1_13659022_13659245	30	41	25	66	71	66	28	46	42	34	67	59
chr1_13659545_13660868	849	884	774	1095	1020	1036	774	1021	971	564	776	986
chr9_98922422_98922643	9	13	13	6	5	3	2	10	7	0	6	7
chr9_98931843_98932480	42	50	42	22	20	26	31	41	41	9	8	9
chr9_98957821_98958174	28	25	32	22	23	29	42	54	63	26	34	23
chr9_98965190_98965467	10	11	16	10	21	9	15	13	29	16	8	11
chr9_98973179_98973584	101	95	85	107	122	106	136	175	125	55	65	79
chr9_98976588_98976900	50	50	45	49	34	47	33	53	39	23	31	25
chr9_98977058_98977587	113	97	78	72	64	70	100	95	120	30	77	56
chr9_98977962_98978219	45	41	35	28	21	19	34	60	57	6	9	7
chr9_98979736_98980120	96	95	80	127	143	116	64	95	103	83	57	84
chr9_98985935_98987046	741	765	662	1029	1082	1040	579	740	714	644	813	988
chr9_98998283_98998600	19	30	24	9	7	11	39	45	60	0	6	9
chr11_94505737_94506582	32	43	28	109	123	120	36	32	45	84	104	128
chr11_94521235_94521903	34	19	23	30	22	36	54	59	58	33	47	57
chr11_94526542_94526914	20	29	11	21	32	31	13	14	10	14	10	17
chr11_94528573_94528785	11	14	7	8	4	7	5	5	0	1	2	3
chr11_94528900_94529324	27	33	29	59	42	35	10	32	24	9	15	2
chr11_94543802_94544316	101	129	93	203	150	143	75	133	114	90	92	121
chr11_94548275_94549491	559	526	492	732	728	700	450	615	531	413	506	602
chr11_94550226_94550473	24	11	20	76	80	50	10	18	20	39	38	58
chr11_94578861_94579073	11	6	8	5	4	7	3	16	18	5	0	2
chr11_94589364_94590002	75	92	79	213	232	208	148	152	183	122	216	270
chr11_94596531_94596774	18	8	7	16	15	21	5	4	2	10	4	13
chr4_40904748_40904966	9	10	13	16	5	9	5	3	4	5	5	9
chr4_40905027_40905327	12	34	39	26	24	21	28	24	24	20	24	25
chr4_40906317_40906853	45	34	41	43	41	44	34	37	30	12	16	28
chr4_40914546_40914903	17	12	10	13	13	17	13	10	19	4	5	7
chr4_40947614_40948748	1110	1319	1068	1471	1521	1489	970	1073	1149	917	1182	1373
chr4_40953560_40954014	45	40	60	38	35	42	38	55	47	26	37	51
chr4_40962928_40963388	16	22	9	55	70	39	8	25	18	52	41	65
chr4_40963611_40963811	2	6	4	5	14	9	2	9	4	1	3	4
chr4_40970548_40971729	661	684	532	898	867	846	522	676	634	498	611	797
chr4_40971798_40972103	83	96	54	97	136	94	54	60	75	46	58	98
chr4_40977508_40978250	171	134	109	147	130	182	188	205	186	100	122	178
chr4_40983163_40983457	17	14	12	9	9	7	6	17	10	9	2	0
chr4_40996609_40997205	74	118	69	96	96	106	96	131	116	41	59	99
chr4_40998906_40999199	11	14	13	4	7	10	32	33	39	6	2	6
chr5_118404249_118404928	408	359	297	929	951	857	512	579	560	622	827	929
chr5_118407768_118408363	98	95	77	187	216	171	61	105	101	111	151	214
chr5_118413367_118413814	86	102	102	225	217	240	106	193	183	163	179	238
chr5_118416080_118416356	17	14	20	10	10	10	21	38	22	6	1	9
chr5_118424701_118425046	36	40	20	6	6	4	17	26	16	4	9	5
chr5_118425119_118425656	61	67	45	34	22	22	46	67	52	34	22	23
chr5_118426533_118426927	23	34	29	5	5	10	16	18	21	4	4	3
chr5_118439327_118439573	6	4	7	0	5	2	9	15	11	4	0	1
chr5_118448975_118449234	15	20	9	6	0	10	17	21	5	7	4	6
chr5_118458772_118459761	280	247	247	225	217	252	291	411	360	117	182	211
chr5_118462355_118462555	14	14	16	34	15	32	28	26	35	20	30	24
chr5_118464925_118465509	40	35	34	67	62	69	44	73	47	46	57	65
chr5_118466218_118466732	33	51	40	58	32	51	35	72	56	29	44	48
chr5_118468095_118468447	19	12	18	19	28	19	23	26	24	16	19	19
chr5_118468646_118468950	15	20	8	10	5	9	18	15	16	12	2	3
chr5_118477611_118478834	394	430	449	240	269	208	365	419	429	123	134	177
chr5_118494676_118495669	133	137	89	60	29	48	136	169	160	34	29	36
chr5_118498437_118498924	84	104	87	1	7	4	169	175	193	8	12	8
chr14_57109325_57109525	10	6	11	9	7	10	4	11	11	8	2	7
chr14_57147665_57147880	8	9	10	9	4	4	12	6	10	13	6	8
chr14_57160943_57161193	9	11	2	18	16	20	6	4	9	17	24	12
chr14_79742182_79742417	12	11	14	2	4	8	13	7	11	3	4	7
chr9_16215053_16216706	570	635	526	1092	1069	1097	510	652	586	527	609	852
chr9_16222424_16222717	14	11	1	22	22	19	10	14	9	4	4	4
chr9_16226123_16226332	4	2	3	16	15	7	2	5	3	2	9	5
chr9_16228861_16229234	32	17	16	20	27	21	24	25	44	5	4	18
chr9_16232915_16233131	2	1	1	35	24	22	4	7	6	1	1	2
chr9_16233531_16233998	106	80	71	230	226	199	55	55	61	45	35	40
chr9_16282403_16282780	18	17	32	84	53	46	9	13	5	7	12	21
chr9_16283093_16283471	50	53	38	69	47	68	33	28	28	9	8	9
chr9_16290851_16291454	94	65	59	88	86	70	33	26	28	11	12	19
chr9_16291970_16292170	5	7	2	10	17	6	0	3	0	5	10	0
chr9_16292977_16293219	14	9	9	7	3	3	4	5	5	5	3	2
chr9_16293302_16293650	37	26	35	13	31	33	4	17	24	10	5	7
chr9_16298763_16299016	9	14	1	17	22	18	3	5	13	6	5	2
chr8_36205047_36205317	16	7	5	4	2	5	17	13	5	6	4	5
chr8_36205607_36206102	11	28	23	9	10	4	10	22	16	6	7	1
chr8_36237899_36238721	143	147	146	298	318	289	244	285	290	221	270	338
chr8_36247031_36247326	91	74	84	166	172	181	132	155	164	124	127	178
chr8_36248075_36249769	927	1011	808	1224	1292	1246	782	1055	868	835	1113	1338
chr8_36251623_36251872	81	69	66	77	91	69	56	78	64	29	47	65
chr8_36265360_36265560	2	4	3	0	8	3	7	16	12	5	0	8
chr8_36265743_36265982	7	9	3	0	0	3	15	18	14	3	5	5
chr8_36283498_36283822	11	6	6	21	21	5	8	15	5	21	54	47
chr2_166502292_166502917	119	103	69	132	121	117	98	135	146	55	64	88
chr2_166504471_166504874	70	68	54	66	41	40	67	107	119	19	31	30
chr2_166507934_166508302	44	42	26	31	18	17	15	27	44	27	13	30
chr2_166515985_166517648	400	388	280	261	332	301	385	453	429	188	280	266
chr2_166521996_166523084	63	82	56	113	146	87	58	111	77	85	107	133
chr2_166536962_166537302	15	15	13	37	41	29	16	23	17	25	21	58
chr2_166549138_166549395	2	3	8	22	14	11	1	7	2	12	8	7
chr2_166555610_166555812	4	4	8	12	16	8	8	13	9	5	4	6
chr2_166563916_166564281	42	34	33	86	45	60	25	43	31	34	39	58
chr2_166564361_166565008	88	72	61	89	79	70	48	60	46	57	65	73
chr2_166565559_166565838	16	25	33	31	43	29	17	10	11	12	26	19
chr2_166574980_166575365	42	52	30	49	69	70	39	41	44	49	35	42
chr2_166584600_166584810	5	8	4	13	15	15	3	7	10	7	0	13
chr2_166592106_166593028	54	36	39	65	75	43	14	33	35	36	53	76
chr2_166598506_166598808	17	15	22	25	12	15	14	14	17	8	6	12
chr14_31205150_31207286	450	480	411	577	654	555	415	517	472	412	559	616
chr14_31215492_31215984	73	59	43	74	67	54	51	63	58	49	32	57
chr14_31217597_31218081	174	193	183	156	170	134	156	200	171	75	101	139
chr14_31223362_31223616	11	8	5	10	12	17	8	8	17	9	6	3
chr14_31227034_31227279	12	4	6	20	11	12	8	12	15	18	10	6
chr14_31233364_31234364	178	248	190	113	106	113	172	254	255	63	72	97
chr14_31236927_31237631	165	165	105	26	30	14	135	177	153	23	14	19
chr14_31244826_31245121	13	21	11	17	24	15	22	31	29	25	21	27
chr14_31250030_31251933	1083	1150	1014	961	1058	1138	764	991	941	559	865	987
chr14_31272187_31272676	75	60	50	68	47	74	55	83	71	50	50	47
chr13_78103171_78103443	15	7	5	31	19	20	16	6	10	17	20	25
chr13_78162960_78164053	256	262	208	362	384	316	242	282	279	192	272	312
chr13_78198961_78199728	89	70	71	104	78	69	85	101	86	63	70	67
chr1_127202269_127202645	84	89	80	202	187	161	142	151	137	116	133	143
chr1_127204736_127205479	524	521	439	610	543	553	446	455	474	356	434	594
chr1_127205916_127206769	336	324	308	324	265	245	240	356	267	153	184	176
chr1_127207057_127207539	161	128	125	187	226	238	146	197	204	145	132	212
chr1_127212710_127213417	37	57	51	46	28	38	112	122	97	19	25	12
chr1_127219095_127220077	275	341	263	636	575	590	425	595	543	156	221	245
chr1_127222117_127222671	83	42	48	112	98	109	63	99	92	69	69	103
chr1_127224913_127225496	137	126	98	236	268	224	166	202	153	92	154	176
chr1_127225623_127225962	38	37	20	32	33	34	25	28	17	19	17	24
chr1_127233348_127233569	16	7	11	3	7	4	11	4	10	12	4	2
chr1_127238845_127239090	15	34	35	20	16	24	17	35	28	18	15	10
chr1_127239895_127240376	103	102	109	213	153	165	118	112	125	115	91	137
chr1_127241996_127242498	68	42	51	59	41	55	57	66	72	15	21	11
chr1_127242649_127243205	104	109	72	207	214	182	125	170	130	115	131	169
chr1_127246265_127246598	40	57	34	45	48	38	20	26	34	27	25	32
chr1_127248441_127249083	43	49	47	110	96	88	55	70	92	65	103	80
chr1_127250383_127250683	14	24	25	8	7	8	4	14	6	7	13	12
chr1_127251938_127252188	22	32	10	8	16	10	22	28	19	11	2	4
chr1_127256938_127257506	221	237	212	382	427	350	209	286	260	211	246	291
chr1_127257709_127257936	21	21	15	19	24	11	13	9	19	7	12	2
chr1_127261129_127261367	34	29	15	30	29	14	27	32	38	25	21	16
chr1_127270253_127271004	64	51	48	127	106	91	78	112	107	87	82	123
chr1_127271202_127271541	11	19	15	52	47	31	17	19	24	52	49	55
chr1_127277686_127279169	185	189	151	270	301	253	179	185	227	93	133	158
chr1_127290704_127290973	22	11	7	2	4	0	18	12	24	0	3	0
chr1_127291194_127291394	8	9	6	4	3	6	4	5	3	5	1	1
chr1_127291506_127291828	11	4	9	15	23	19	13	13	17	16	6	13
chr1_175923885_175924187	28	20	22	27	13	20	17	20	17	15	24	14
chr1_175936250_175936807	84	63	40	80	85	55	68	73	51	33	43	57
chr15_73101064_73101273	7	9	7	13	11	12	8	1	2	10	11	4
chr15_73101325_73101568	6	4	8	10	19	10	6	4	4	9	16	2
chr15_73105730_73105930	17	6	9	2	3	1	1	5	10	4	10	3
chr15_73117791_73118628	123	114	74	187	182	151	154	191	200	146	170	204
chr15_73126070_73126548	39	36	28	20	25	16	23	37	33	22	24	35
chr15_73134667_73134930	15	15	13	49	43	37	28	36	26	39	24	41
chr15_73134978_73135374	85	89	71	277	224	229	108	167	137	176	229	299
chr15_73137113_73137896	117	72	87	120	112	138	159	189	167	103	130	203
chr15_73146851_73147377	59	61	34	185	168	137	132	147	178	167	155	219
chr15_73147727_73150198	1086	1083	835	1263	1211	1042	984	1210	1193	812	922	1154
chr15_73154500_73155171	111	85	87	410	428	373	148	159	191	421	563	605
chr15_73155349_73155713	64	75	61	153	151	144	111	123	144	134	187	205
chr15_73155878_73156116	40	37	21	38	39	33	27	52	51	23	43	39
chr15_73161929_73163218	776	774	646	1226	1165	1097	1034	1009	1085	772	1030	1195
chr15_73166115_73166331	39	43	27	91	102	101	80	51	66	53	73	93
chr15_73166377_73166767	72	58	36	197	211	208	92	108	132	156	176	234
chr15_73170489_73170946	104	92	50	86	60	48	230	191	196	38	28	38
chr15_73176587_73178056	318	373	300	545	522	542	393	496	470	366	408	508
chr15_73183902_73185781	974	1068	878	1123	1198	1065	849	1019	1001	817	999	1282
chr15_73186966_73187169	61	58	53	90	73	71	62	59	50	37	68	63
chr10_84902235_84902521	5	4	6	0	4	4	16	14	23	2	3	4
chr10_84903913_84904179	8	17	11	17	8	16	7	19	12	8	9	5
chr10_84916752_84917951	852	831	706	1336	1410	1320	735	1066	1012	874	1202	1455
chr10_84926567_84927262	45	63	45	7	3	2	118	114	130	10	8	4
chr10_84928517_84928776	11	10	3	14	18	14	7	15	8	6	10	6
chr10_84930498_84930768	9	7	14	17	11	20	22	17	16	14	22	21
chr10_84935424_84936138	119	110	122	379	413	352	172	226	259	215	267	358
chr10_84938383_84938775	4	5	12	40	25	39	12	18	13	62	62	94
chr10_84949880_84950332	4	5	5	26	15	31	12	22	28	14	18	20
chr10_84950432_84950875	30	9	14	32	27	22	14	20	26	27	30	49
chr10_84955837_84956615	82	72	52	94	85	108	158	206	174	104	112	141
chr10_84958581_84958969	34	45	41	105	76	91	55	113	86	68	93	110
chr10_84963133_84963877	39	40	50	98	84	93	95	127	102	50	60	63
chr10_84968849_84969174	19	7	9	48	29	29	22	26	26	21	31	53
chr10_84986056_84986321	7	13	16	8	9	10	5	5	4	14	14	18
chrX_100812511_100812836	7	4	12	15	36	23	1	8	11	16	12	5
chrX_100813259_100813545	15	20	14	16	20	18	18	24	21	13	11	7
chr7_91902483_91903327	63	64	52	138	102	115	49	76	88	111	107	130
chr7_91916809_91917200	45	49	23	45	44	36	59	73	60	20	29	25
chr7_91942818_91943119	1	4	0	20	18	12	4	8	13	5	14	42
chr7_91943943_91944229	20	36	21	26	22	8	13	13	16	11	12	11
chr7_91944638_91944903	13	15	5	12	12	8	11	21	22	7	12	16
chr7_91945799_91946220	91	86	73	132	106	130	77	124	114	84	112	92
chr7_91954540_91954980	2	12	16	28	20	23	12	9	11	29	49	51
chr7_91998528_91998786	2	5	6	30	26	11	12	6	2	10	8	22
chr1_182226291_182226557	8	9	4	11	19	15	6	16	12	9	19	10
chr1_182254690_182255623	83	82	62	168	149	93	75	117	115	139	158	155
chr1_182271746_182272288	7	11	8	30	14	23	11	17	27	29	54	69
chr1_182272429_182272652	2	4	4	0	1	3	5	7	16	4	1	7
chr1_182282046_182283079	835	801	722	794	861	738	724	921	911	545	811	924
chr1_182283204_182283561	95	84	89	156	170	135	62	105	106	106	170	184
chr1_182287852_182288145	30	38	43	12	11	13	36	66	51	4	10	10
chr1_182290792_182291090	8	7	13	35	35	23	17	17	6	23	33	33
chr1_182292046_182292427	19	23	17	31	35	38	20	24	46	45	48	62
chr1_182296291_182296534	6	7	11	5	4	10	13	24	7	13	7	11
chr1_154728427_154729077	41	57	32	8	12	8	34	37	48	15	6	20
chr1_154729609_154729923	25	35	33	5	16	14	12	23	26	8	12	12
chr1_154762430_154762644	11	8	12	0	2	2	7	2	7	4	2	2
chr1_154786211_154786769	54	59	71	103	69	68	31	39	43	17	46	53
chr1_154788118_154788397	17	12	10	29	21	25	7	19	19	15	11	19
chr1_154794444_154794982	9	25	9	34	40	41	12	25	16	20	25	37
chr18_36700345_36700777	134	164	123	405	420	344	170	212	185	231	294	348
chr18_36701623_36702631	545	585	460	992	1100	1012	513	617	638	593	838	1069
chr18_36707547_36707882	88	106	86	120	177	144	58	121	88	75	90	97
chr18_36707936_36709332	998	1054	872	1871	1861	1777	890	1054	1028	998	1320	1567
chr18_36713450_36713774	69	55	70	162	107	135	73	107	75	46	72	110
chr18_36715814_36716206	33	30	15	144	125	132	40	33	31	149	129	145
chr18_36719397_36719762	28	39	40	46	48	43	38	23	43	23	25	44
chr18_36719844_36720590	140	151	133	291	330	234	129	149	156	178	252	313
chr18_36725444_36726996	571	543	511	929	949	881	588	643	685	513	690	838
chr18_36727371_36727987	186	163	127	234	199	234	162	193	222	164	198	240
chr18_36733583_36734118	130	161	138	168	196	122	147	168	189	159	181	176
chr18_36734218_36735646	962	1053	967	1592	1633	1520	928	1139	1094	976	1261	1552
chr18_36739825_36740138	110	126	89	161	207	177	108	122	112	152	151	176
chr18_36744137_36745231	700	742	630	913	973	876	575	616	763	525	701	784
chr18_36749002_36749632	193	168	93	340	363	382	185	234	225	313	424	437
chr18_36759514_36759794	13	19	11	28	30	12	10	13	12	15	24	33
chr18_36759852_36760641	246	242	200	210	235	176	230	268	248	139	212	235
chr18_36760775_36760985	23	14	17	12	20	11	24	28	20	9	7	13
chr18_36761877_36762077	6	11	4	4	5	11	24	12	20	22	17	26
chr18_36771154_36771656	14	14	8	22	33	24	17	25	24	20	28	43
chr18_36782367_36783845	644	641	522	667	591	603	577	693	664	421	487	617
chr18_36793626_36794250	425	453	403	526	538	519	353	447	411	322	451	615
chr16_87013464_87013887	27	30	41	8	6	7	16	30	34	15	3	1
chr16_87038412_87038641	5	13	11	23	10	17	7	2	14	7	6	8
chr16_87043242_87043461	2	14	5	6	7	6	9	18	10	2	4	9
chr16_87043707_87044080	35	41	45	58	38	32	57	70	91	9	19	30
chr16_87078121_87078439	5	15	4	3	11	2	17	12	32	3	2	1
chr17_31423075_31423398	2	2	6	14	26	16	6	10	6	16	27	17
chr17_31426940_31427398	17	18	21	90	88	60	34	38	24	71	95	91
chr17_31436667_31437582	119	179	120	287	292	287	160	216	170	175	222	211
chr17_31447641_31447975	14	20	15	29	35	34	14	27	41	17	35	32
chr17_31448565_31448851	14	17	9	24	10	10	14	22	21	10	10	9
chr17_31456640_31457046	13	23	16	31	45	32	16	28	26	19	20	25
chr17_31482699_31482967	22	12	14	5	12	16	12	18	14	5	1	11
chr17_31492333_31492882	45	45	47	55	63	48	28	68	36	18	30	40
chr17_31493981_31494200	7	5	7	6	8	14	5	12	14	16	10	10
chr17_31494927_31495443	10	20	4	10	26	14	17	12	39	15	10	20
chr18_38802139_38802577	29	21	17	13	3	8	8	14	14	11	8	7
chr18_38844577_38844932	13	14	22	1	11	9	16	13	15	4	5	4
chr18_38845597_38845905	23	26	20	28	14	11	15	16	18	15	16	16
chr18_38855596_38855931	36	36	26	35	9	24	23	30	42	19	7	27
chr18_38868368_38868857	37	59	57	17	15	15	83	53	94	15	9	13
chr18_38890065_38890570	58	54	33	27	40	39	39	55	38	18	21	14
chr14_87215135_87215485	69	46	29	66	52	35	42	69	72	18	20	24
chr14_87217029_87217349	12	15	16	11	24	9	21	7	20	8	7	10
chr10_8715709_8716044	37	42	29	22	40	36	30	45	52	22	36	37
chr10_8742916_8743239	37	23	30	30	27	30	22	25	41	22	35	41
chr10_8747775_8748189	12	8	12	5	4	3	44	68	42	6	3	8
chr10_8750564_8750879	17	6	6	12	14	16	15	8	17	10	16	18
chr10_8759124_8759624	20	33	36	216	201	171	80	96	55	206	265	256
chr10_8760557_8760918	30	15	22	30	11	18	21	37	21	11	23	10
chr10_8762846_8763128	15	14	10	4	1	5	11	18	18	7	5	6
chr10_8768582_8769164	199	208	182	63	74	65	278	346	332	22	35	41
chr10_8769314_8769901	56	54	38	46	47	30	80	101	101	19	21	34
chr10_8772465_8772746	18	18	13	19	24	25	20	24	20	13	25	23
chr10_8777400_8778531	213	245	198	655	623	600	237	346	279	419	543	593
chr10_8792424_8792760	27	27	20	40	39	36	36	23	28	27	38	32
chr10_8795355_8795731	49	41	30	86	49	78	45	71	43	38	41	39
chr2_129800277_129802042	840	888	702	844	905	844	579	867	770	563	718	846
chr2_129805487_129805809	124	131	87	78	49	80	172	182	179	25	42	29
chr2_129819629_129819860	14	9	6	9	5	5	17	22	24	8	2	2
chr2_129819962_129820541	86	71	53	31	44	24	170	196	150	15	18	17
chr2_129837462_129837696	4	8	6	4	4	1	17	9	18	2	7	0
chr2_129851320_129851872	17	15	12	19	32	2	22	38	45	12	31	37
chr2_129873541_129873869	62	37	34	40	52	43	45	33	39	23	39	36
chr2_129874305_129874906	30	24	15	16	22	15	30	48	42	12	7	9
chr2_129879841_129880341	42	54	27	42	63	58	34	45	50	46	43	60
chr2_129892742_129892976	29	35	27	41	38	27	38	35	32	16	14	29
chr2_129893103_129894076	319	236	282	584	638	657	264	343	361	349	428	475
chr2_129894885_129895736	170	150	126	326	323	305	137	194	166	182	232	285
chr2_129898219_129898428	8	9	11	42	40	26	15	21	19	32	39	63
chr15_99803191_99803537	6	8	1	26	18	20	17	17	18	26	26	36
chr15_99806090_99806447	10	3	15	0	2	16	16	33	19	5	2	10
chr15_99814574_99815277	401	417	351	517	487	419	308	555	443	204	327	399
chr15_99817354_99817703	99	70	90	77	62	77	124	135	153	39	35	49
chr15_99819719_99820316	128	141	120	116	120	130	132	183	168	96	148	123
chr15_99825020_99825291	11	11	7	16	25	11	15	26	20	10	7	10
chr15_99834097_99834297	12	4	5	7	8	7	12	15	6	2	3	1
chr15_99839926_99840321	20	15	25	16	19	25	18	28	23	9	8	12
chr15_99846705_99847042	15	13	16	14	35	22	16	20	19	16	21	18
chr15_99847126_99847744	27	21	30	35	63	46	36	38	30	23	56	41
chr15_99863841_99864135	2	9	7	21	16	23	0	4	8	7	8	11
chr15_99866570_99866770	10	6	4	12	10	13	2	0	0	4	4	6
chr15_99875007_99875915	368	378	324	492	485	525	392	445	421	346	370	521
chr15_99881756_99882041	5	15	15	24	20	14	14	21	12	18	8	25
chr15_99896649_99896912	17	15	12	10	3	6	8	8	6	7	4	4
chr15_99897610_99897864	8	21	11	4	5	7	7	9	10	2	2	4
chr15_99898215_99898418	13	15	8	10	9	8	5	9	5	0	7	0
chr6_51206781_51207011	11	10	6	3	11	13	13	15	14	4	6	5
chr8_124702124_124702429	3	8	5	19	26	18	19	29	20	13	24	23
chr8_124721636_124722585	577	611	472	704	725	683	481	653	580	479	614	670
chr8_124743895_124744099	7	15	6	14	8	9	7	5	15	4	5	13
chr8_124744597_124745084	17	19	17	25	20	29	18	19	16	8	18	18
chr8_124751706_124752077	26	21	24	50	34	39	24	30	31	33	53	52
chr8_124756765_124757151	17	16	17	10	7	12	25	27	29	6	4	3
chr8_124758603_124758867	22	6	7	13	15	18	15	26	9	5	5	22
chr8_124767131_124767654	15	17	26	31	27	24	16	49	21	21	22	19
chr8_124775682_124776098	49	54	52	51	43	36	26	45	54	19	28	45
chr8_124780241_124780661	61	46	64	61	60	88	85	108	87	29	48	73
chr8_124792133_124793545	178	213	154	406	352	326	218	231	189	255	307	353
chr6_6518627_6518827	2	5	1	0	4	2	12	10	13	2	3	2
chr6_6542099_6542756	119	85	93	217	193	177	95	126	131	132	150	227
chr6_6547745_6548531	67	100	66	109	112	94	123	158	147	91	144	106
chr6_6557687_6557968	2	2	2	24	27	14	2	4	10	10	20	21
chr6_6561398_6561665	9	14	8	9	24	13	8	10	11	17	15	26
chr6_6564675_6564933	8	10	8	11	8	14	13	15	16	7	1	4
chr6_6577439_6579050	631	494	380	525	563	523	498	558	532	297	395	500
chr6_6580492_6580743	15	10	3	53	45	32	9	22	17	31	37	32
chr6_6596558_6596782	11	16	6	8	3	2	10	20	11	6	1	3
chr10_108140744_108141110	17	21	26	65	44	41	22	23	26	34	55	62
chr10_108155785_108156000	7	0	2	17	9	13	3	4	6	8	13	13
chr10_108161398_108163034	888	1002	841	1298	1288	1349	868	1092	936	930	1163	1352
chr10_108167882_108168195	9	8	7	18	14	21	26	39	39	11	12	38
chr10_108170813_108171120	19	21	12	12	6	21	48	62	41	2	16	8
chr10_108172855_108173623	146	152	129	64	49	86	235	245	275	28	33	36
chr10_108178297_108178890	34	26	19	63	95	78	39	55	55	70	90	101
chr10_108179608_108179929	6	8	1	15	11	7	16	7	14	26	26	28
chr10_108185207_108185710	69	53	65	83	111	83	45	72	66	47	114	114
chr10_108190089_108190365	37	22	36	74	60	51	79	84	69	31	41	62
chr10_108190697_108190975	47	51	50	61	75	58	59	66	45	24	39	51
chr10_108191184_108191914	305	311	225	531	558	529	320	417	346	251	427	470
chr16_62714810_62715063	12	13	7	12	11	19	21	12	5	20	20	15
chr16_62729599_62730205	174	209	130	144	124	107	178	231	276	69	84	75
chr16_62730323_62730684	46	43	46	18	13	9	58	52	59	10	6	18
chr16_62745952_62746291	18	18	12	38	42	29	41	41	34	28	30	22
chr16_62758317_62758699	24	34	24	33	37	33	6	16	21	12	37	34
chr16_62778682_62778909	1	6	2	12	9	6	7	9	20	4	4	7
chr16_62786401_62787305	587	627	525	907	858	899	518	651	703	448	677	728
chrX_137102886_137103092	9	8	14	3	4	5	10	15	11	3	6	7
chrX_137118143_137118414	9	8	9	12	18	13	16	10	12	22	13	13
chrX_137141704_137142271	68	62	58	100	74	73	52	61	56	41	43	53
chrX_137142549_137142841	29	36	16	51	46	43	12	28	29	15	23	23
chrX_137143673_137144686	143	137	124	149	173	160	123	155	150	69	57	94
chrX_137161014_137161328	41	47	28	38	24	45	33	60	35	11	8	11
chrX_137165593_137165918	12	26	8	9	8	6	12	25	18	0	2	1
chrX_137167455_137168160	52	59	16	24	24	16	30	58	69	12	9	16
chrX_137173178_137173863	82	56	72	102	105	92	78	110	80	40	52	52
chrX_137193253_137193745	40	28	32	58	40	46	60	78	62	5	16	13
chr4_47832962_47833220	13	9	15	20	21	16	23	17	27	8	9	17
chr4_47838431_47839109	72	71	68	54	59	68	97	91	69	27	40	55
chr4_47867229_47867509	8	10	18	1	4	10	19	24	20	3	4	2
chr7_67424866_67425134	15	13	14	24	30	21	31	36	36	10	10	17
chr7_67425207_67426407	238	234	205	625	651	584	226	261	296	321	471	634
chr7_67440692_67441041	18	7	9	111	107	74	21	17	26	39	56	56
chr7_67442469_67442669	29	18	19	49	60	46	22	14	19	37	36	57
chr7_67443005_67443570	79	81	55	133	96	96	71	107	89	81	85	116
chr7_67444447_67445028	42	42	18	162	207	148	45	62	47	159	203	233
chr7_67445287_67446158	165	152	133	578	563	553	173	242	215	456	557	704
chr7_67451328_67451783	34	26	15	20	38	34	26	39	56	38	53	50
chr7_67457952_67458185	22	20	12	102	73	50	33	40	40	66	87	108
chr7_67459834_67460277	146	161	124	502	561	456	176	251	210	355	419	510
chr7_67461842_67462422	311	238	257	824	898	781	272	405	355	550	646	780
chr7_67463535_67464044	54	64	58	291	363	315	84	101	127	260	327	396
chr7_67464654_67464952	59	55	49	182	194	173	40	60	57	137	119	175
chr7_67475789_67476033	4	12	0	16	16	24	5	6	1	10	10	14
chr7_67479198_67479580	19	23	8	49	42	36	22	33	45	52	58	57
chr7_67484667_67485189	38	58	44	182	194	160	97	128	124	164	200	240
chr7_67494332_67494643	8	9	4	27	21	17	8	10	6	13	15	14
chr7_67494763_67494999	10	5	11	23	17	17	8	7	6	9	6	6
chr7_67495597_67495831	12	7	9	3	6	6	9	26	10	6	2	4
chr7_67496046_67497031	48	50	28	30	40	8	45	62	53	23	18	31
chr7_67498098_67498423	24	22	18	26	29	31	33	18	17	9	11	10
chr12_38761369_38761646	13	21	7	7	10	1	5	10	5	2	4	4
chr12_38767248_38767613	17	14	3	41	38	40	15	19	19	20	21	33
chr12_38778211_38779779	708	717	625	938	1013	976	587	910	803	800	1009	1170
chr12_38779858_38780440	182	197	184	248	264	205	185	242	178	114	160	221
chr12_38780502_38780702	31	48	35	50	62	47	38	56	51	34	46	65
chr12_38780935_38781200	49	50	35	35	48	33	58	70	72	37	35	51
chr12_38787593_38788076	89	69	64	62	44	37	78	109	83	44	40	67
chr12_38788274_38788999	171	186	162	317	384	306	247	247	258	204	262	378
chr12_38793708_38793989	19	9	10	4	8	14	34	17	26	4	5	6
chr15_76009155_76010132	70	74	77	119	76	80	104	156	119	85	94	144
chr15_76014987_76015478	72	70	46	97	63	67	65	70	60	37	49	62
chr15_76030116_76030452	19	31	15	13	4	10	10	22	16	2	4	4
chr15_76068955_76070205	642	629	615	672	683	571	469	646	580	434	585	621
chr15_76080286_76081193	804	799	694	1168	1262	1136	637	898	813	762	976	1115
chr15_76091298_76091977	205	215	171	391	384	293	221	329	264	336	441	475
chr15_76092860_76093060	32	16	13	14	23	14	0	11	10	5	13	16
chr9_113928600_113929057	229	233	232	558	529	530	232	295	310	340	510	492
chr9_113930504_113931278	1152	1230	1123	1659	1643	1604	1030	1227	1108	1046	1487	1651
chr9_113931560_113931762	66	54	49	44	36	45	57	68	69	21	33	38
chr9_113938092_113938348	4	16	12	12	9	23	8	8	6	8	25	13
chr9_113941164_113941717	25	12	19	44	52	47	17	32	35	25	43	59
chr9_113961959_113962498	43	36	38	18	9	16	51	88	79	12	13	18
chr9_113971599_113972021	41	27	20	2	14	9	73	70	70	3	5	9
chr9_113977123_113977505	48	47	27	13	20	14	69	57	67	7	10	7
chr9_113978524_113979315	117	142	93	179	182	183	168	244	218	119	128	148
chr9_113983981_113984278	11	16	12	13	4	12	7	9	8	13	11	12
chr9_113990667_113991349	71	76	64	78	73	77	54	84	45	41	55	45
chr7_73606609_73607408	179	196	188	235	246	241	148	246	235	202	237	276
chr7_73607597_73607800	12	13	9	10	14	9	19	34	28	11	9	23
chr7_73608672_73609607	96	96	98	104	123	104	96	120	117	90	106	149
chr7_73617156_73617393	84	64	68	105	136	126	77	99	100	75	97	135
chr7_73617618_73619341	1206	1293	1062	2001	2048	2009	1084	1329	1253	1268	1748	2045
chr7_73627986_73628518	103	105	91	126	115	96	83	97	65	59	71	107
chr7_73637174_73637434	10	18	5	21	17	11	9	26	20	9	4	7
chr7_73640294_73640556	11	12	5	27	18	11	11	14	15	7	6	17
chr7_73641656_73642015	31	42	26	22	14	20	32	81	53	9	12	4
chr7_73646680_73647140	18	30	30	34	30	12	29	23	8	14	5	10
chr7_73648055_73648377	35	35	24	30	25	33	33	47	36	14	29	34
chr7_73654219_73654881	43	65	26	66	31	22	23	48	31	27	21	25
chr7_73655877_73656112	15	15	7	17	18	7	9	14	5	9	5	5
chr7_73696994_73697688	25	39	15	87	74	85	22	26	23	39	45	90
chr15_61242356_61242622	5	8	6	11	9	4	17	20	14	5	11	1
chr3_137610626_137611806	89	72	55	58	78	59	67	92	63	64	54	74
chr4_117701265_117701572	9	17	6	18	19	10	16	12	16	6	18	13
chr4_117705401_117705703	15	14	12	26	26	13	12	12	18	23	7	21
chr4_117712348_117712624	3	10	5	12	4	13	12	27	13	21	20	31
chr4_117737613_117737913	51	36	27	28	22	14	21	34	26	12	9	11
chr4_117760912_117761138	11	7	4	3	3	1	6	16	18	2	0	4
chr4_117770961_117771288	17	32	17	26	28	20	22	26	34	11	11	19
chr4_117786930_117787560	132	129	82	143	136	126	125	178	119	73	113	163
chr16_6904971_6905228	4	2	5	6	3	4	12	18	18	8	20	27
chr16_6914974_6915201	2	1	4	0	0	0	14	14	11	1	4	5
chr16_6921250_6921512	7	8	9	2	4	0	13	23	31	2	0	2
chr16_6923260_6924101	70	72	79	5	9	9	111	127	166	14	23	14
chr16_6946236_6946543	16	16	26	0	2	0	17	28	29	4	0	3
chr16_6963276_6963982	105	95	65	21	13	24	223	286	270	28	37	30
chr10_128803816_128805880	1103	1192	900	1424	1489	1399	1038	1202	1209	1022	1339	1641
chr10_128821298_128822148	805	827	744	1011	1094	1127	726	869	863	747	1052	1149
chr10_128866147_128866372	7	10	9	16	11	15	9	8	5	11	7	14
chr10_128891147_128891671	42	36	28	46	29	35	60	69	63	64	71	51
chr10_128895283_128895822	54	85	54	76	90	98	42	63	58	38	59	76
chr11_111200559_111200810	0	2	0	9	3	7	3	4	1	13	14	23
chr11_111202812_111203117	28	17	22	36	29	25	9	26	22	26	19	18
chr11_111210422_111210985	52	42	32	238	233	192	44	51	48	114	180	217
chr11_111211778_111212253	11	13	10	49	37	47	1	4	5	39	59	54
chr11_111244999_111245250	18	14	9	15	12	12	15	17	11	3	6	4
chr11_111248300_111248570	9	9	6	5	5	9	11	23	20	7	2	5
chr11_111258614_111258943	3	22	24	2	1	0	12	29	25	0	2	1
chr11_111282370_111282625	6	3	6	22	12	10	7	5	5	9	26	17
chr11_111290280_111291334	152	166	112	358	333	295	115	136	171	255	375	439
chr19_30998631_30998912	27	9	8	15	18	9	17	19	21	13	3	17
chr1_82608407_82609236	26	42	21	47	63	39	26	28	38	44	66	74
chr1_82634476_82634770	1	4	2	28	24	17	8	12	9	16	20	20
chr1_82636350_82636704	36	33	26	18	41	13	54	71	73	13	20	22
chr1_82641736_82641991	16	12	9	11	11	5	3	10	8	8	5	10
chr1_82655544_82655995	42	50	32	37	44	46	20	40	30	29	27	42
chr1_82688623_82689317	116	121	103	76	76	69	104	212	174	9	26	29
chr14_71588810_71589201	46	48	21	41	37	27	55	69	61	19	31	23
chr2_34329424_34329748	12	25	8	4	7	4	26	32	46	2	0	3
chr2_34350505_34350835	4	4	3	20	26	14	1	10	4	16	17	20
chr2_34359472_34360758	169	174	172	366	358	292	191	224	270	209	305	344
chr2_34371024_34371446	159	154	143	117	113	109	103	142	135	74	74	96
chr2_34371685_34373434	1432	1348	1298	1609	1507	1420	1089	1385	1341	901	1362	1625
chr18_7437064_7437360	15	16	16	2	2	5	9	6	7	1	4	2
chr2_118200312_118200572	14	17	5	12	10	12	10	9	4	8	11	3
chr2_118217936_118218604	29	36	15	7	8	13	34	45	35	13	6	10
chr2_118225918_118226162	4	7	4	18	7	13	2	9	4	11	7	5
chr2_118245963_118246295	54	45	42	45	47	34	28	50	37	24	22	37
chr2_118247968_118248237	18	6	18	5	2	4	5	4	7	11	2	4
chr2_118248945_118249323	14	18	22	14	4	8	26	41	29	5	2	10
chr2_118256518_118257120	243	235	203	345	337	335	166	184	205	182	249	247
chr2_118259791_118260097	75	50	34	95	78	80	42	49	34	40	64	67
chr2_118263171_118264211	124	95	79	281	245	273	82	125	114	175	206	254
chr2_118287571_118288216	64	85	75	221	214	183	152	146	157	115	103	126
chr2_118289132_118289375	9	11	3	21	29	15	7	18	17	12	26	17
chr2_118295358_118296352	158	139	111	499	545	531	210	241	271	315	447	499
chr2_118297712_118298278	56	44	44	89	81	60	46	57	57	56	66	82
chrX_21061526_21062482	180	180	148	224	207	157	134	202	148	128	150	196
chrX_21088897_21089640	30	28	29	53	39	17	39	50	38	48	31	53
chrX_75104024_75104575	30	27	42	75	49	52	59	64	82	42	70	39
chrX_75106136_75106766	22	20	14	18	18	16	28	49	54	9	10	24
chrX_75126868_75127297	73	61	44	131	155	96	58	69	91	52	49	86
chrX_75129580_75129839	4	13	6	42	67	43	13	15	26	42	44	65
chrX_75130462_75131230	317	358	263	408	438	389	321	335	317	317	430	466
chrX_75155562_75155985	39	23	35	74	71	56	61	52	52	38	47	56
chr11_23210679_23211550	58	69	58	56	60	56	60	55	48	56	43	48
chr11_23211599_23211822	3	20	12	10	8	7	4	8	2	2	9	8
chr11_23212000_23212484	25	19	26	31	23	28	16	25	11	18	4	22
chr11_23217268_23218196	111	158	109	243	276	240	119	196	156	181	271	273
chr11_23261488_23261827	159	181	127	198	190	196	162	192	183	66	126	150
chr11_23271932_23272481	40	36	13	43	36	38	32	27	34	14	9	34
chr11_23299868_23300493	17	22	22	31	29	29	17	25	38	20	27	34
chr3_79503616_79503944	12	13	0	24	29	23	16	47	34	11	17	15
chr3_79504117_79504444	35	28	30	45	49	43	59	82	65	22	32	36
chr3_79509278_79510022	38	36	29	93	90	75	42	61	58	47	62	81
chr3_79510369_79510652	8	9	11	20	31	18	26	28	22	10	22	34
chr3_79512405_79512726	27	34	17	51	50	40	26	71	39	22	16	26
chr3_79516148_79516795	24	19	37	65	63	99	57	58	81	31	42	44
chr3_79519969_79520379	36	56	32	110	104	87	62	69	67	48	53	82
chr3_79529758_79530083	292	236	221	297	374	313	347	427	381	162	207	219
chr3_79531556_79532598	1594	1776	1405	2268	2302	2316	1499	1800	1744	1303	1576	1943
chr3_79539644_79540147	121	135	80	775	829	773	278	302	307	506	670	804
chr3_79542456_79543146	729	788	732	1122	1249	1112	1045	1165	1203	636	830	1031
chr3_79551834_79553106	619	731	613	972	990	864	803	953	993	348	508	570
chr3_79556858_79557121	55	74	37	70	83	90	102	135	129	68	81	79
chr3_79559053_79559699	186	200	178	475	429	418	222	317	291	326	385	484
chr3_79559741_79559969	47	23	33	59	58	58	28	39	33	22	36	52
chr3_79561822_79562227	97	132	81	309	321	288	141	145	163	205	244	320
chr3_79564889_79565257	111	180	125	379	498	452	225	223	266	233	342	383
chr3_79567200_79568424	1408	1437	1307	2075	2220	2197	1297	1594	1489	1529	2039	2243
chr3_79572321_79573074	603	619	489	978	1075	893	591	801	863	683	881	871
chr3_79586776_79587220	296	281	245	474	454	430	301	309	332	267	296	358
chr3_79591000_79592446	720	595	575	618	607	547	540	733	670	299	430	537
chr3_79593352_79593593	30	36	18	22	35	23	52	58	77	21	38	32
chr2_125015008_125015469	45	46	37	45	27	28	67	87	71	9	15	9
chr2_125057292_125057805	59	35	37	42	37	46	39	55	42	23	26	14
chr2_125064481_125064681	22	18	17	4	8	4	21	14	11	4	1	2
chr2_125065190_125065427	18	13	13	8	29	21	14	11	11	24	34	21
chr2_125067842_125069073	202	237	220	427	455	473	148	229	196	162	236	265
chr2_125071797_125072060	18	33	27	17	18	19	17	21	17	16	13	3
chr2_125079984_125080287	17	11	5	22	12	14	13	19	18	6	7	7
chr14_117527082_117527444	34	25	18	38	34	35	20	13	18	12	10	0
chr12_50943699_50943955	11	27	5	14	11	2	5	7	20	2	5	9
chr12_50999670_50999951	17	27	23	18	20	10	9	15	12	5	14	11
chr10_50567913_50568817	89	78	71	103	84	78	93	100	87	36	52	52
chr10_50586414_50586964	78	75	62	127	122	109	72	112	127	50	83	92
chr10_50592130_50593349	1079	1201	986	1427	1516	1544	906	1107	1024	817	1173	1230
chr10_50593566_50593795	70	62	76	82	73	80	58	67	66	29	49	87
chr7_111449810_111450120	37	22	16	18	10	13	6	25	29	11	14	10
chr7_111453639_111453883	20	17	5	6	3	12	10	13	9	11	4	4
chr3_29991587_29991973	26	24	21	21	18	37	35	37	44	24	9	16
chr13_63404758_63404990	10	18	6	10	20	11	11	5	20	15	2	18
chr13_63410592_63410842	7	3	6	17	20	8	11	10	6	8	11	10
chr13_63420980_63421767	141	123	113	53	56	60	154	221	217	15	17	24
chr13_63423963_63424260	30	22	24	2	7	3	30	60	45	2	4	2
chr13_63430773_63432089	980	1071	1014	1402	1457	1392	833	1030	1098	918	1158	1275
chr13_63458445_63459209	207	200	188	102	133	122	146	171	184	24	31	44
chr13_63472904_63473213	7	13	13	39	45	20	18	21	15	15	36	34
chr13_63476621_63476825	9	6	3	7	15	11	11	11	7	17	10	11
chr13_63497106_63497392	5	16	9	17	10	10	12	23	13	5	4	6
chr7_100815334_100815619	13	9	5	29	28	22	8	22	16	13	16	24
chr7_100815958_100816420	23	36	17	29	19	23	18	23	27	9	5	8
chr7_100817239_100817499	9	12	4	12	13	12	7	11	18	9	25	14
chr7_100818714_100818990	8	13	4	14	18	12	12	10	9	12	15	13
chr7_100839870_100840436	122	83	84	96	114	85	176	270	231	44	49	57
chr7_100845305_100845874	275	269	260	692	542	609	358	409	436	395	553	612
chr7_100848804_100849026	43	48	37	41	51	55	29	49	33	40	54	37
chr7_100853460_100853663	21	22	19	39	42	31	17	23	25	42	48	51
chr7_100855315_100855683	42	37	42	105	106	67	56	36	58	53	79	96
chr7_100855770_100856620	222	226	206	748	741	672	334	386	368	492	689	772
chr7_100862469_100863725	409	435	328	776	772	786	354	492	469	480	671	774
chr7_100868513_100869273	51	54	47	166	183	147	43	67	55	133	160	197
chr7_100869349_100869627	2	4	8	23	26	26	3	6	3	27	22	32
chr7_100875466_100876329	92	118	79	177	144	133	73	77	73	51	93	96
chr7_100879647_100879986	21	26	15	50	55	51	22	28	18	22	38	74
chr7_100881555_100881755	5	13	14	6	4	3	10	12	4	5	0	2
chr7_100881814_100882474	42	45	47	13	13	12	59	73	50	17	8	5
chr7_100886566_100887084	17	38	17	37	50	32	22	25	13	20	21	28
chr14_79825113_79825420	21	15	19	27	31	24	31	24	21	8	8	13
chr16_52219090_52219363	40	30	11	44	27	25	17	33	18	16	20	22
chr16_52222101_52222328	23	18	13	8	3	2	22	29	18	1	2	4
chr16_52222905_52223465	125	128	110	238	277	241	131	155	178	117	146	205
chr16_52229898_52230233	11	21	19	12	10	5	17	25	26	9	4	3
chr16_52243512_52244423	58	45	43	23	35	22	15	7	24	28	19	28
chr16_52246601_52246811	8	14	8	14	3	14	2	3	6	10	1	5
chr16_52256216_52256513	22	19	11	10	15	3	30	16	23	10	8	4
chr16_52262796_52262996	1	5	5	17	10	10	4	4	7	3	8	4
chr16_52265123_52265415	22	16	9	7	7	6	14	28	25	2	4	8
chr16_52275864_52276432	80	79	55	127	115	127	71	99	87	63	94	116
chr16_52292461_52293146	190	210	177	58	69	74	260	288	310	51	40	65
chr16_52295549_52295949	37	32	32	44	54	47	26	47	39	22	34	43
chr2_52403619_52403876	6	3	2	18	7	8	17	8	10	4	3	2
chr2_52419310_52419544	2	2	1	16	7	3	13	14	6	18	12	22
chr2_52424215_52425370	552	520	459	519	560	581	377	493	466	365	442	521
chr2_52426717_52426978	20	18	22	62	54	67	29	38	22	38	37	43
chr2_52455438_52456182	83	66	73	89	79	84	102	112	128	37	50	46
chr2_52471515_52472367	104	88	85	120	98	83	97	92	144	38	36	62
chr2_52475050_52475320	18	8	5	7	8	8	32	21	18	6	2	7
chr2_52499949_52500251	8	15	4	23	30	31	5	6	1	17	18	18
chr6_31803230_31803585	22	24	20	43	65	51	33	39	20	28	46	57
chr6_31804382_31804848	24	24	9	29	52	35	15	20	31	29	26	49
chr6_31809723_31810447	168	188	195	292	347	295	197	243	274	178	286	350
chr6_31817322_31818042	70	45	55	13	9	8	37	53	50	8	4	5
chr6_31821548_31822304	86	101	84	62	66	59	85	96	92	48	57	68
chr6_31838729_31838934	9	12	10	8	6	9	8	15	9	7	11	5
chr6_31840668_31840933	16	12	12	12	8	8	9	22	16	9	6	14
chr1_95422367_95422635	7	32	24	10	13	8	14	18	8	2	0	6
chr1_95459482_95459696	0	3	0	11	8	7	0	2	2	10	13	18
chr1_95468064_95468640	59	48	51	99	45	75	73	93	118	41	69	80
chr1_95468831_95469185	11	7	20	24	25	30	29	20	45	10	20	18
chr1_95493003_95493389	2	7	2	24	13	16	6	5	12	25	36	26
chr1_95496626_95497075	31	44	32	9	20	9	42	75	71	8	4	13
chr7_111101480_111101703	10	19	9	8	2	1	6	3	11	3	6	5
chr7_111103466_111104106	57	59	49	16	8	10	44	64	104	2	2	10
chr7_111104269_111104511	9	1	4	4	1	0	15	12	19	5	1	4
chr7_111121992_111123197	1139	1199	1078	1539	1599	1513	1077	1322	1255	972	1283	1520
chr7_111124215_111124429	29	41	26	54	100	48	41	48	51	68	66	114
chr7_111155987_111157682	557	575	412	853	866	853	593	865	764	579	714	897
chr7_111163502_111163865	71	60	48	15	19	15	56	83	89	7	11	20
chr7_111163915_111165722	553	621	575	281	300	227	464	554	659	162	194	198
chr7_111171839_111172434	49	69	35	9	8	19	83	85	74	10	6	4
chr7_111176929_111177269	38	40	32	28	53	19	46	97	65	9	17	26
chr7_111179565_111180164	140	152	117	164	173	164	246	285	245	85	142	167
chr7_111182143_111182668	97	100	73	74	71	90	72	89	90	49	83	69
chr7_111194503_111194893	23	22	20	10	4	12	7	14	26	8	4	9
chr7_111196894_111197099	15	2	15	8	11	11	12	18	7	3	5	6
chr7_14513655_14513883	9	3	9	10	19	14	11	8	13	2	13	10
chr7_14533220_14534603	142	120	110	504	582	555	153	168	201	370	474	518
chr7_14539049_14539264	2	5	2	21	20	11	5	3	8	21	11	24
chr15_86701573_86701946	30	32	15	3	8	10	35	43	55	11	12	12
chr15_86738756_86739128	20	28	10	11	4	5	11	32	19	9	13	10
chr5_29112403_29112605	8	8	9	2	2	6	6	15	16	6	2	0
chr5_29159187_29159702	24	25	23	9	8	6	26	21	42	14	16	12
chr5_29184867_29185125	14	16	13	4	6	7	25	22	16	5	7	11
chr5_29186433_29187269	89	70	79	78	66	98	113	185	186	39	102	78
chr5_29195299_29196326	152	154	138	263	213	185	119	137	143	82	107	135
chr3_102701875_102702514	64	65	56	54	60	39	32	33	36	51	16	35
chr3_102715003_102715694	205	178	169	271	282	239	222	278	264	172	200	265
chr3_102720739_102721084	33	14	12	18	27	12	14	29	27	15	13	6
chr3_102748733_102748998	12	8	21	5	12	4	7	10	6	7	5	8
chr3_102787443_102787681	12	10	9	16	5	11	17	12	12	9	2	17
chr7_106711526_106711805	9	13	12	28	30	16	6	5	4	16	20	15
chr7_106758856_106759142	11	9	1	19	33	31	7	1	8	13	5	19
chr15_9057236_9057436	14	5	14	1	4	2	6	2	13	4	0	1
chr15_9059888_9060190	17	33	33	23	20	22	22	13	13	8	8	15
chr15_9070822_9072228	903	951	911	1249	1324	1137	772	1018	1020	770	1037	1197
chr15_9074820_9075187	71	57	53	82	90	96	130	150	138	61	74	87
chr15_9079105_9079372	0	9	9	6	12	11	11	12	1	16	23	28
chr15_9085333_9085676	14	17	18	12	4	10	16	19	19	9	9	8
chr15_9086015_9086273	13	22	6	14	5	4	10	14	21	4	1	11
chr15_9086817_9087237	31	23	21	8	16	24	74	109	75	14	7	13
chr15_9090825_9091062	4	1	3	4	0	2	7	11	30	3	3	0
chr15_9093918_9094557	26	17	28	53	34	38	18	42	33	36	37	36
chr2_29603889_29604358	47	41	44	53	34	41	33	40	32	15	22	19
chr2_29607691_29607929	8	3	6	19	12	16	4	8	13	0	8	7
chr2_29608095_29608407	11	6	3	33	22	17	0	10	7	7	6	7
chr2_29608486_29608891	19	19	16	27	36	20	17	18	21	14	31	21
chr2_29613958_29614228	4	19	11	7	6	9	26	18	24	5	4	4
chr2_29618787_29620101	573	537	533	378	317	287	363	524	469	215	262	299
chr2_29620189_29620470	91	90	54	76	67	52	73	110	98	33	54	46
chr2_29621203_29621449	69	82	66	81	102	57	120	130	96	56	64	108
chr2_29623986_29625213	609	583	512	1101	1117	1054	667	779	804	654	894	977
chr2_29629342_29629842	211	198	166	30	39	21	318	370	371	24	17	54
chr2_29631990_29632676	136	93	118	197	194	194	159	195	162	142	152	167
chr2_29633092_29633420	28	13	20	29	23	21	54	58	29	32	46	47
chr2_29638981_29639297	12	9	14	9	4	7	19	30	20	6	5	5
chr2_29640353_29641025	29	32	19	86	73	60	38	40	45	82	83	126
chr2_29649010_29649658	169	177	128	435	435	398	226	251	234	286	405	481
chr2_29649730_29650463	191	185	173	210	183	190	146	169	193	121	147	129
chr2_29655348_29655936	17	23	11	13	9	5	51	56	47	11	6	4
chr2_29660675_29661041	63	86	56	90	64	74	138	148	153	46	26	73
chr2_29661704_29662266	154	122	131	295	285	245	222	238	193	181	264	349
chr2_29663370_29663664	43	20	27	60	48	48	37	41	40	46	81	79
chr2_29664054_29664447	100	103	84	157	162	127	117	183	151	99	147	172
chr2_29670220_29670507	55	28	22	90	94	80	53	76	57	62	75	75
chr2_29670689_29670966	26	19	8	52	77	72	21	38	30	80	84	105
chr2_29672669_29673566	425	448	410	831	820	860	515	647	585	498	631	720
chr2_29678406_29679190	129	147	106	203	188	177	189	246	231	158	167	210
chr2_29692185_29692562	17	14	11	2	6	6	49	41	37	5	0	1
chr2_29693219_29693721	23	14	15	30	20	19	110	90	101	32	20	33
chr2_29698446_29699230	16	9	12	77	92	73	17	29	28	81	107	116
chr15_55509983_55510503	15	22	16	12	6	9	32	37	29	9	4	4
chr15_55513718_55514098	44	25	24	10	21	16	26	66	54	6	8	4
chr15_55531428_55531816	20	25	11	52	46	49	28	27	45	35	30	33
chr15_55546995_55547524	25	38	33	67	48	37	27	54	35	37	49	69
chr15_55550764_55551112	22	17	21	39	35	24	11	21	15	27	12	17
chr15_55552076_55552628	46	22	27	41	47	20	33	44	49	32	31	31
chr15_55556729_55558128	287	253	249	248	236	218	178	225	200	175	177	253
chr18_36017942_36019241	357	376	291	368	407	357	311	466	374	296	354	438
chr18_36025477_36026056	119	102	71	133	146	125	105	149	131	70	89	147
chr18_36030958_36031316	33	30	32	32	35	40	31	45	34	23	28	27
chr18_36042124_36042336	7	4	6	10	6	9	2	4	14	27	10	10
chr18_36043465_36043759	12	15	21	29	13	24	15	25	11	8	3	7
chr18_36065535_36065803	12	10	15	2	4	4	0	2	4	8	2	0
chr18_36081910_36082191	17	11	19	16	5	6	16	21	16	3	9	7
chr18_36097756_36098134	23	32	16	22	37	21	39	49	39	17	22	42
chr18_36099663_36099863	3	7	8	2	4	4	10	5	17	0	0	4
chr8_110604591_110604940	26	17	14	35	22	27	21	27	18	14	14	38
chr8_110618338_110619532	640	607	547	725	690	664	506	648	616	449	596	746
chr8_110619605_110620221	138	147	164	187	218	171	146	174	168	99	106	148
chr8_110629706_110631156	379	446	397	548	526	465	526	565	521	299	389	474
chr8_110631302_110631610	39	33	37	35	26	18	57	55	61	14	23	19
chr8_110646075_110646427	34	28	27	45	29	44	20	47	29	37	40	37
chr8_110648652_110649143	36	46	23	61	60	46	64	108	85	29	41	45
chr8_110654223_110654560	3	9	1	5	4	1	15	10	16	19	12	2
chr8_110654695_110654974	11	11	8	10	0	7	15	22	25	12	6	6
chr8_110664580_110664816	0	4	1	9	8	10	3	3	4	12	5	19
chr8_110669685_110670736	45	45	35	97	89	88	85	109	85	62	73	77
chr8_110672144_110672497	17	11	12	47	32	36	11	4	16	34	41	32
chr8_110698190_110698454	7	3	7	16	22	20	21	10	11	8	24	22
chr8_110698580_110698845	10	5	3	16	17	16	6	12	7	39	19	14
chr4_125702749_125703715	56	50	44	60	56	45	25	42	50	35	40	46
chr7_7120819_7121712	499	531	495	613	566	546	489	591	540	355	435	536
chr7_7130308_7131037	54	51	36	35	73	49	47	62	57	29	55	51
chr7_7136342_7136960	201	200	177	187	210	218	168	268	249	150	190	186
chr7_7140417_7140946	136	123	110	65	57	71	119	147	161	19	26	20
chr7_7171114_7172070	139	173	142	162	130	133	150	201	160	100	137	141
chr7_7187534_7188664	128	146	128	154	107	126	106	125	131	78	89	87
chr1_126178646_126179043	13	14	14	11	8	12	33	28	55	13	12	7
chr13_106638803_106639416	51	94	63	194	138	189	112	155	153	143	163	181
chr13_106640444_106640673	10	7	7	12	13	16	22	12	15	19	7	14
chr13_106640875_106641134	15	6	10	16	18	12	9	11	8	11	5	7
chr13_106662324_106662540	4	4	2	20	16	10	4	5	1	9	5	12
chr13_106691647_106692161	32	46	58	48	42	49	33	48	58	33	37	57
chr13_106692239_106692499	18	15	13	16	17	13	21	30	16	12	17	17
chr12_95011071_95011369	23	28	12	1	2	2	10	26	18	1	2	3
chr15_24400135_24400402	13	19	13	9	18	4	15	23	33	7	5	13
chr15_24419768_24420178	36	34	22	78	52	57	64	51	40	18	15	36
chr13_8644840_8646072	338	344	251	359	496	415	288	339	305	202	315	345
chr9_95424590_95424793	5	11	5	11	7	4	13	11	13	2	15	9
chr9_95449467_95450039	55	86	56	151	116	114	108	137	114	42	79	67
chr9_95451945_95452169	8	4	7	20	19	12	4	6	6	7	9	10
chr9_95458647_95459140	80	64	78	237	214	218	88	97	93	130	157	132
chr9_95460087_95460367	23	8	19	34	30	24	41	24	26	15	17	17
chr9_95464770_95465035	9	5	2	19	18	24	6	12	8	13	16	30
chr7_94097849_94098316	25	19	20	6	7	11	8	10	12	24	8	2
chr7_94098378_94098590	14	10	12	6	3	2	3	1	5	13	2	8
chr4_94474746_94475178	7	8	7	17	6	7	20	24	29	9	6	8
chr4_94476833_94477607	57	92	57	49	75	79	60	76	78	55	37	30
chr17_17234284_17235232	468	519	429	636	644	603	378	581	444	357	543	659
chr17_17293864_17294695	426	444	381	513	569	523	342	477	434	306	477	616
chr16_58301641_58301912	25	10	25	11	2	3	24	13	15	5	2	6
chr16_58303521_58303840	24	18	15	18	8	14	19	15	18	6	10	6
chr16_58351981_58352202	25	7	8	4	6	8	4	13	12	0	0	0
chr14_25504307_25504695	23	32	27	152	94	113	36	36	30	62	91	117
chr14_25504970_25505806	409	402	362	618	616	596	430	536	503	511	600	636
chr14_25515739_25516431	333	340	318	650	606	662	349	457	439	410	501	577
chr14_25516566_25517613	319	342	301	986	894	902	457	628	508	587	699	812
chr14_25519577_25520116	299	317	252	512	608	573	362	395	393	359	479	513
chr14_25520226_25520498	43	36	45	40	52	50	76	119	85	25	22	36
chr14_25526904_25527966	713	647	622	1090	1055	1020	789	985	943	578	743	934
chr14_25530342_25531073	234	229	187	594	559	518	337	393	396	355	475	520
chr14_25539754_25540006	17	10	14	18	8	9	13	16	26	8	20	15
chr14_25547357_25548244	22	14	13	24	25	35	21	41	48	54	57	71
chr14_25551645_25552071	20	17	21	20	14	16	13	12	5	16	13	8
chr14_25565549_25566251	73	66	56	103	75	70	47	76	53	55	77	75
chr14_25567292_25567607	17	15	21	38	30	30	10	20	16	17	14	37
chr14_25574502_25574801	5	13	13	13	6	12	2	13	10	20	11	15
chr14_25580582_25580891	8	18	7	12	5	6	6	12	6	13	9	7
chr14_25586630_25587520	251	206	222	288	273	235	272	351	344	207	246	216
chr14_25587617_25588073	26	38	32	74	86	89	60	77	55	86	119	107
chr14_25588963_25589236	45	46	30	20	6	14	38	46	59	12	11	11
chr14_25589294_25589868	124	111	91	36	33	25	107	148	110	21	14	23
chr14_25593236_25593582	20	23	11	56	37	35	12	36	28	28	36	48
chr14_25594700_25594994	13	6	5	20	31	13	8	8	11	26	23	19
chr14_25599861_25600132	11	31	13	44	34	49	23	21	21	29	21	45
chr15_52704931_52706086	114	90	91	130	125	140	81	113	131	107	90	138
chr15_52707168_52707377	19	18	11	6	7	13	19	24	25	7	6	11
chr15_52710772_52710983	6	8	6	35	20	34	9	4	13	18	49	42
chr15_52712138_52713196	468	384	405	514	590	494	400	465	482	337	463	501
chr15_52723898_52724098	6	6	2	13	13	11	2	8	3	10	14	13
chr15_52729662_52729970	8	3	11	4	14	1	11	16	16	8	11	6
chr15_52730032_52730324	16	9	10	5	6	3	25	28	25	4	8	1
chr3_138118437_138119220	70	54	47	84	86	90	48	62	57	47	57	58
chr3_138143197_138144272	1227	1107	1046	1402	1507	1495	881	1136	1083	974	1228	1433
chr3_138144641_138145183	250	211	181	280	284	275	149	226	194	162	199	202
chr3_138181800_138182429	41	45	25	27	38	23	23	30	37	25	18	15
chr3_138191237_138191501	17	8	26	12	9	6	3	11	17	3	4	6
chr3_138192388_138192628	2	5	5	10	4	3	23	16	8	5	2	4
chr3_138198080_138198635	76	42	59	96	84	89	59	81	79	33	54	92
chr15_88215794_88216051	4	6	4	6	6	4	8	4	0	12	6	22
chr15_88248085_88248820	65	54	38	57	40	33	31	38	49	32	32	33
chr13_47667386_47667689	38	12	18	33	20	18	16	24	14	11	14	14
chr2_53000398_53000731	24	17	26	6	2	6	3	8	7	3	3	2
chr2_53007245_53007562	15	29	31	17	17	27	12	14	16	10	4	6
chr2_53080938_53081231	11	22	15	5	3	12	8	36	26	2	4	3
chr2_53083301_53083570	19	17	16	12	9	14	8	15	15	4	9	15
chr2_53085643_53085969	34	30	26	29	24	30	21	25	23	6	25	30
chr11_67100244_67100524	9	10	7	14	11	18	7	8	4	12	9	12
chr11_67101745_67102064	32	37	22	12	24	25	20	17	14	13	23	19
chr11_67104766_67105075	21	22	22	25	25	39	16	42	13	15	10	8
chr11_67110249_67110550	37	19	23	18	21	15	8	26	20	17	21	18
chr11_67112045_67112387	34	32	33	50	30	25	33	18	27	18	23	21
chr11_67112800_67113159	31	39	30	23	24	33	21	23	18	14	14	12
chr11_67143834_67144311	43	34	32	4	0	6	41	55	70	4	2	6
chr11_67160017_67160509	16	26	9	4	4	0	22	53	45	9	4	4
chr11_67165132_67165355	9	13	9	4	0	0	14	10	17	4	3	8
chr2_154401966_154402376	66	64	83	99	94	124	111	138	138	75	68	80
chr2_154406615_154406972	62	54	40	78	82	77	52	85	68	86	107	125
chr2_154407545_154408325	449	497	455	335	397	370	412	545	495	328	401	476
chr2_154417113_154417449	30	21	22	28	17	23	14	27	27	18	16	18
chr2_154422194_154422601	22	36	23	9	9	0	51	69	51	5	5	6
chr2_154436038_154437154	1137	1156	1018	1310	1489	1343	952	1172	1114	954	1167	1490
chr2_154447096_154447313	1	1	5	15	17	16	8	13	8	7	7	13
chr2_154448686_154448968	3	4	7	2	7	13	24	16	7	11	6	6
chr2_154452992_154453280	16	20	13	14	28	8	5	16	14	6	14	8
chr2_154463579_154464349	174	124	129	426	443	437	171	203	236	271	369	397
chr2_154464827_154465114	11	3	0	33	48	39	3	1	7	30	37	45
chr2_154493592_154493915	23	42	15	20	25	30	20	12	20	16	17	15
chr5_147600438_147600638	16	8	1	4	6	7	6	17	12	2	1	6
chr5_147616541_147616741	14	12	5	11	15	7	6	3	4	16	1	6
chr5_147639968_147640168	6	7	4	8	2	13	4	3	2	10	16	12
chr5_147662810_147663087	6	4	8	21	30	18	4	9	12	7	7	22
chr5_147668932_147669716	87	97	111	186	213	193	43	86	76	99	140	159
chr5_147669838_147670254	47	28	30	16	29	26	22	14	11	13	13	21
chr5_147671332_147671599	18	12	7	14	9	5	5	7	29	2	8	12
chr5_147698116_147698453	26	46	29	54	44	50	32	22	45	19	8	10
chr7_79202519_79202791	14	17	20	0	2	5	4	20	3	9	2	2
chr7_79210103_79210702	21	31	23	38	28	35	45	62	42	19	17	28
chr7_79217286_79217567	10	9	10	21	15	24	12	30	29	14	6	27
chr7_79225570_79225884	23	26	25	16	24	16	17	13	27	7	5	12
chr7_79228381_79228861	75	55	48	50	29	46	73	71	56	44	23	42
chr7_79231619_79231933	18	4	14	33	51	48	11	20	13	33	40	58
chr7_79232023_79232512	25	44	23	151	135	127	34	44	47	99	99	156
chr7_79246148_79246654	57	49	25	54	50	43	25	29	30	33	49	43
chr7_79248873_79249240	15	6	21	68	39	45	15	35	31	38	53	72
chr7_79254385_79254637	12	9	5	8	8	13	12	12	19	6	5	5
chr7_79269900_79270224	125	123	95	278	246	260	223	256	225	165	198	200
chr7_79271118_79271328	64	56	46	132	86	87	110	115	85	76	68	75
chr7_79272576_79273745	1174	1277	1050	1632	1688	1617	1110	1298	1326	1013	1356	1489
chr7_79279349_79280375	77	78	74	169	143	151	135	154	153	126	149	186
chr7_79283419_79283652	10	10	8	0	6	7	12	17	22	5	5	3
chr6_146824824_146825358	45	27	30	55	29	24	14	22	20	14	26	11
chr6_146831431_146831706	10	13	4	30	31	18	6	6	12	9	6	15
chr6_146833490_146834017	64	66	68	86	73	76	19	56	57	34	49	59
chr6_146834425_146834657	2	5	2	31	26	19	5	2	6	12	5	23
chr6_146835889_146836150	13	16	13	20	13	10	27	27	10	13	17	11
chr6_146837001_146837557	26	32	24	33	23	41	16	31	49	34	26	16
chr6_146839298_146839511	11	7	5	19	12	19	0	13	10	10	10	22
chr6_146840016_146840291	5	5	14	27	24	18	2	0	2	14	14	18
chr6_146842683_146842991	22	21	4	13	19	1	8	8	8	7	4	2
chr6_146854788_146855591	322	366	316	451	471	457	277	332	333	236	355	402
chr6_146863123_146863534	16	10	12	80	73	108	42	64	52	38	45	81
chr6_146875091_146875295	3	1	2	25	4	9	6	9	2	2	9	0
chr6_146884893_146885284	57	55	54	161	126	91	80	91	77	121	143	153
chr6_146888023_146889524	669	732	625	788	845	683	633	818	728	567	747	865
chr6_146890750_146890994	52	54	50	82	66	56	62	73	63	49	53	75
chr6_146899541_146900009	31	29	19	35	41	48	48	38	50	25	38	30
chr13_4001738_4002063	26	31	26	21	24	27	14	23	30	12	25	14
chr13_4076703_4076970	2	1	10	17	19	12	3	3	2	16	6	8
chr4_98055698_98056387	14	30	24	41	32	38	13	26	12	24	48	46
chr4_98056450_98057034	19	17	35	63	51	100	27	19	23	42	56	68
chr4_98086908_98087254	6	8	4	14	24	6	17	11	13	33	29	41
chr4_98091387_98091592	5	1	3	20	8	9	0	3	5	12	8	12
chr4_98097090_98097334	9	15	14	2	16	2	8	8	14	7	12	11
chr15_7200415_7200684	15	16	29	9	5	5	14	13	13	10	4	12
chr15_7216812_7217516	84	69	82	137	126	121	57	73	99	97	120	130
chr15_7226277_7226609	50	51	54	53	55	38	40	49	53	21	37	45
chr15_7242287_7242487	2	4	4	8	3	7	10	5	5	11	13	11
chr15_7263842_7264359	86	70	56	83	91	61	62	104	80	46	61	67
chr3_132001308_132001583	11	24	14	5	5	6	8	14	14	5	2	5
chr3_132035204_132035589	10	10	3	74	74	38	8	17	18	45	96	88
chr3_132037630_132037964	11	13	4	26	30	24	14	11	21	18	27	27
chr3_132063944_132064424	68	91	57	288	233	213	89	134	127	138	198	196
chr3_132064545_132064748	14	5	8	10	24	9	3	4	10	11	13	16
chr3_132064983_132065222	8	2	7	36	24	21	8	9	4	24	22	37
chr3_132065927_132066127	4	2	3	32	21	18	4	0	3	9	16	12
chr3_132070985_132071345	47	30	47	70	47	59	29	43	43	38	38	52
chr3_132084087_132084400	42	48	33	124	85	112	23	39	20	40	62	73
chr3_132085247_132085461	25	36	33	41	35	51	22	25	22	33	35	40
chr3_132086952_132087654	324	275	283	614	603	586	265	315	334	390	440	510
chr1_167517629_167518144	19	22	26	37	33	29	41	54	48	39	23	23
chr1_167551565_167552007	41	52	37	19	48	44	40	57	84	28	35	46
chr1_167554000_167554462	28	42	18	34	52	40	15	20	25	20	23	34
chr1_167564991_167565273	2	8	0	10	7	2	0	6	7	22	12	11
chr1_167579183_167579495	12	29	16	2	12	8	28	32	45	5	12	7
chr1_167583229_167583540	17	9	10	12	9	11	20	20	7	20	16	21
chr1_167589014_167589363	26	15	18	8	7	6	24	17	29	13	6	6
chr1_167590219_167590515	23	17	3	8	5	10	21	14	27	10	9	4
chrX_98701651_98701957	25	24	15	24	16	18	5	28	24	5	10	18
chrX_98774624_98774858	14	9	9	20	13	17	7	10	4	4	15	18
chr14_122912765_122913512	166	184	151	236	242	200	193	270	238	125	172	178
chr14_122935402_122935660	6	3	2	12	6	8	5	13	7	12	17	16
chr14_122935972_122936210	8	7	4	9	4	3	15	14	16	3	4	5
chr14_122950965_122951257	26	18	23	23	17	13	31	30	26	17	10	12
chr14_122951466_122952276	53	50	55	104	89	73	91	127	93	60	52	53
chr14_122953361_122953669	28	30	22	41	23	29	24	57	40	14	17	33
chr14_122982605_122983880	618	654	551	961	944	830	713	791	816	670	904	1094
chr14_122988870_122989155	3	3	2	12	7	3	6	2	4	15	10	28
chrX_101705169_101705416	21	8	8	6	1	6	3	5	3	2	2	0
chrX_101730009_101730391	54	53	32	88	79	69	62	64	67	28	45	55
chrX_101733245_101733547	13	23	9	45	34	29	12	16	15	34	34	35
chrX_101733746_101734547	92	84	77	234	206	168	70	95	84	97	153	150
chrX_101769420_101769994	69	73	41	75	105	102	17	35	23	16	31	44
chrX_101770286_101770724	35	34	59	94	91	83	41	30	19	33	47	86
chrX_101772087_101772371	17	10	13	16	13	15	7	15	12	12	13	17
chrX_101779356_101779749	28	32	35	75	79	54	69	59	80	39	35	49
chrX_101791613_101791902	25	23	22	16	19	9	15	27	27	8	17	28
chr4_32601191_32601468	15	12	11	24	16	16	3	6	7	11	10	14
chr4_32614959_32615819	904	946	860	1257	1225	1315	814	1005	951	791	1125	1332
chr4_32656276_32657761	323	308	219	390	433	361	213	354	271	199	252	268
chr4_32668360_32668648	24	15	19	11	10	11	18	26	30	12	10	13
chr4_32677503_32677824	3	6	11	24	18	42	21	25	27	32	25	37
chr4_32699031_32699326	13	9	9	4	23	21	15	21	31	8	6	6
chr7_45403565_45403935	76	54	52	109	82	123	48	82	55	67	70	76
chr7_45405047_45406158	198	196	148	180	173	143	162	220	218	89	114	122
chr7_45406205_45407086	43	48	40	92	38	46	60	111	94	49	41	63
chr7_45412663_45413077	12	7	9	14	16	22	20	31	26	25	11	15
chr7_45414125_45414498	10	20	14	16	16	4	19	13	14	13	18	24
chr7_45415596_45415819	10	12	12	14	12	6	6	16	28	9	7	11
chr7_45433997_45435423	1175	1239	1083	1608	1495	1621	925	1138	1190	1056	1415	1719
chr7_45451182_45451760	120	140	114	236	225	220	146	169	151	116	155	205
chr7_45456538_45458255	1847	1942	1782	1361	1396	1439	1535	1820	1653	1024	1330	1553
chr7_45459214_45460333	1081	1034	931	1394	1479	1406	802	822	952	926	1268	1505
chr7_45460845_45461213	199	233	173	408	455	439	278	318	271	349	415	466
chr7_45465208_45465419	31	63	21	48	35	48	59	71	76	44	34	48
chr7_45465558_45465845	65	72	44	51	51	47	102	102	146	63	87	83
chr7_45466108_45467239	603	533	456	661	674	682	429	584	577	455	582	653
chr7_45470936_45471427	70	82	48	86	82	89	59	70	93	49	82	81
chr7_45477046_45477380	27	30	35	37	22	39	27	24	26	22	14	16
chr7_45478104_45478431	31	10	22	39	26	44	10	14	13	20	23	24
chr7_45481398_45481752	19	27	10	56	45	56	18	19	25	34	43	59
chr7_45487980_45489113	287	270	263	433	421	380	282	378	356	326	398	425
chr7_45490927_45491268	75	60	79	78	85	67	65	118	105	45	55	88
chr7_45491349_45491627	33	44	37	62	49	55	43	42	43	18	46	50
chr7_45499933_45500300	7	6	2	30	24	44	4	8	9	18	27	22
chr17_15065163_15065447	22	25	21	33	49	30	13	15	17	10	22	14
chr17_15065606_15065976	59	47	37	89	116	83	44	44	67	47	58	65
chr17_15068067_15068748	118	142	87	286	253	240	145	168	177	97	139	173
chr17_15069274_15069560	30	19	12	40	34	54	11	41	16	19	22	36
chr17_15077309_15077562	2	3	4	3	1	5	0	1	0	15	7	7
chr4_135203176_135204011	326	341	269	368	389	356	276	336	313	248	356	437
chr4_135206104_135206677	237	215	217	456	532	506	185	230	233	289	376	456
chr4_135219655_135220184	42	43	39	60	68	57	41	38	48	33	54	63
chr4_135226069_135226354	9	18	14	34	28	28	17	15	20	16	27	37
chr4_135229823_135230211	18	4	7	62	61	42	12	13	16	65	59	90
chr4_135230665_135231159	33	34	32	64	60	59	49	68	58	32	40	58
chr4_135236652_135237185	98	71	60	298	246	252	117	155	155	236	308	331
chr4_135239266_135239475	20	6	7	52	56	39	31	33	26	44	59	67
chr4_135240334_135240681	63	56	39	88	125	94	68	92	78	73	76	92
chr4_135241146_135241371	10	16	13	39	46	30	16	21	22	44	59	89
chr4_135241697_135242064	70	81	62	172	168	169	111	142	145	137	174	233
chr4_135242221_135242618	67	52	42	57	65	76	64	72	83	53	71	82
chr4_135244416_135244702	39	49	32	56	55	36	38	62	47	31	46	42
chr4_135246958_135247919	151	159	139	285	272	244	217	226	240	181	264	339
chr4_135248234_135248504	47	34	30	22	31	29	21	33	34	16	9	22
chr4_135253342_135253630	44	45	43	36	21	20	19	48	37	14	30	24
chr4_135254490_135255129	153	142	114	215	195	194	135	182	148	112	197	193
chr4_135256547_135257382	111	133	153	199	223	175	100	175	133	137	145	174
chr4_135266862_135267507	133	151	116	192	194	196	159	197	201	152	160	230
chr4_135271840_135273272	1731	1895	1696	1890	1894	1855	1376	1737	1650	1268	1626	1917
chr4_135276774_135277021	50	48	57	86	90	90	119	121	111	39	81	62
chr4_135286187_135287432	184	183	160	338	374	291	216	278	251	268	350	389
chr4_135290924_135291172	11	6	13	18	7	20	24	36	37	15	4	7
chr4_135292703_135293145	22	13	11	40	22	28	19	14	20	31	30	33
chr4_135298009_135298567	34	33	21	66	89	57	146	153	192	73	92	159
chr4_135299989_135301183	533	544	425	854	959	999	527	650	625	657	842	931
chrX_133908312_133908551	17	8	4	8	8	4	24	11	10	6	9	10
chrX_133940567_133940947	24	21	28	29	23	25	33	28	36	21	20	24
chrX_133947422_133947786	40	32	20	34	26	31	26	31	31	11	23	18
chr9_83806043_83806773	34	39	19	41	22	24	46	71	50	38	29	39
chr9_83807612_83807937	48	30	26	45	29	22	25	38	32	16	9	19
chr9_83834118_83835030	736	761	622	893	820	864	570	718	801	530	704	816
chr9_83851752_83851963	6	8	0	9	11	21	8	9	7	7	16	10
chr9_83866597_83867064	29	11	6	18	26	16	15	32	28	18	12	11
chr9_83883094_83883336	13	4	6	1	0	2	19	7	11	4	4	0
chr9_83886200_83886509	34	15	22	47	25	24	20	25	11	9	12	35
chr9_83893762_83894554	170	174	142	105	103	109	107	104	144	32	56	62
chr19_45100914_45101221	28	23	10	27	11	21	24	18	40	24	14	19
chr19_45116822_45117394	80	48	50	79	65	64	45	58	47	41	39	48
chr19_45154479_45154828	9	11	16	43	29	21	16	21	17	35	38	47
chr19_45160502_45161022	65	60	48	53	87	55	37	49	37	28	34	57
chr19_45161101_45161487	69	67	66	136	83	67	51	88	76	58	54	71
chr19_45162285_45162582	14	18	6	39	24	15	22	15	31	14	29	23
chr19_45162766_45163256	29	34	38	53	59	48	38	55	31	53	70	80
chr19_45175908_45176860	131	141	80	130	115	131	66	114	71	70	74	101
chr19_45176966_45177402	56	59	27	64	74	50	37	64	57	32	35	46
chr19_45196832_45197239	62	76	53	23	40	23	64	68	83	11	20	23
chr4_21665134_21666337	56	63	47	147	134	147	73	106	90	116	129	153
chr4_21676963_21677226	32	25	6	64	58	86	23	42	24	31	56	72
chr4_21678356_21679719	563	512	472	817	850	717	571	753	641	581	749	966
chr4_21688384_21689246	180	175	133	179	140	102	200	233	239	107	135	146
chr4_21695779_21696310	77	62	73	90	65	56	48	86	51	62	30	52
chr2_11113246_11113559	11	13	13	17	8	14	14	10	23	3	13	7
chr2_11139580_11140137	75	60	17	9	17	10	55	54	62	20	16	12
chr2_11192307_11192754	26	35	25	51	32	35	46	57	41	13	25	28
chr2_11192879_11193090	7	7	9	25	10	13	9	12	8	3	9	11
chr2_11196982_11197446	31	16	13	55	40	34	38	37	48	16	26	35
chrX_59311491_59311838	15	7	4	40	42	60	8	4	4	28	16	24
chrX_59320240_59320510	7	2	3	24	18	16	15	16	10	0	8	2
chrX_59330778_59331082	6	6	4	26	25	26	12	5	10	15	15	19
chrX_59339298_59339957	53	42	44	90	80	65	28	35	46	42	42	42
chrX_59362774_59363088	5	10	7	29	30	30	0	12	7	10	7	11
chrX_59381794_59382067	15	14	6	15	9	12	15	18	18	3	4	0
chr8_123803649_123804019	18	24	13	46	31	31	29	40	36	29	34	45
chr8_123804516_123804918	55	59	77	23	21	8	51	90	87	11	9	12
chr8_123805568_123806344	88	99	100	137	114	123	81	117	92	89	126	120
chr8_123826060_123826310	8	3	6	6	8	3	8	14	13	4	10	14
chr8_123832774_123833093	10	23	14	18	21	8	17	24	14	7	13	13
chr8_123835541_123835807	19	16	11	10	17	9	12	25	9	8	12	21
chr8_123846571_123846870	30	17	9	14	28	32	22	27	45	9	10	10
chr8_123849433_123849701	4	3	3	10	20	4	15	22	12	4	5	13
chr8_123849878_123850217	14	1	11	16	7	8	19	22	27	4	6	2
chr8_123858765_123860149	345	384	343	381	412	371	307	387	313	220	325	401
chr8_123866964_123867384	34	46	21	49	60	59	37	46	53	32	55	56
chr8_123884764_123885213	36	34	52	109	119	114	41	56	62	70	86	97
chr8_123886040_123886379	6	18	3	62	47	52	12	17	8	34	37	62
chr8_123887315_123887696	26	21	13	54	56	39	36	30	30	26	26	31
chr8_123891339_123891787	44	51	35	62	74	84	30	68	67	64	67	85
chr5_139918281_139918997	195	184	164	72	80	48	175	238	254	34	27	58
chr5_139925836_139926116	15	16	12	14	12	10	10	13	14	6	7	17
chr5_139930869_139931430	84	50	63	50	51	41	50	88	74	17	27	45
chr5_139931925_139932973	194	157	145	116	76	81	157	156	176	61	64	69
chr5_139933543_139933853	35	35	19	20	29	33	26	39	27	9	4	18
chr5_139940568_139940862	24	16	15	9	11	10	21	32	37	11	3	0
chr5_139947489_139947777	13	15	10	12	2	8	18	17	8	11	12	6
chr5_139957022_139957227	4	2	5	21	9	6	6	2	6	3	12	11
chr5_139970078_139970737	159	159	149	117	78	60	216	271	248	39	49	52
chr5_139977444_139977721	6	7	2	2	2	0	10	27	13	3	5	3
chr5_139984959_139985159	2	6	2	10	3	8	4	6	6	5	15	5
chr5_139985198_139985637	19	20	22	13	10	11	15	26	18	15	17	22
chr5_139991551_139991891	27	23	17	17	10	2	45	42	50	8	7	11
chr8_108125450_108125790	24	12	9	6	0	3	25	18	26	0	4	2
chr8_108134400_108135168	140	150	109	106	117	91	201	184	186	49	72	55
chrX_157731984_157732312	20	27	25	23	27	33	22	15	14	5	12	17
chr7_18679882_18680173	27	23	4	13	16	9	16	17	20	11	7	12
chr5_98902373_98902691	18	20	25	16	13	7	26	33	20	11	5	8
chr5_98935668_98936281	96	112	84	46	32	32	54	79	59	16	14	15
chr5_98943700_98944271	274	261	183	108	145	127	165	257	238	32	27	32
chr5_98944537_98945103	114	114	59	53	40	60	102	128	122	11	18	10
chr5_98949760_98950313	52	62	58	11	16	11	28	31	38	2	4	0
chr5_98950670_98951129	28	17	11	6	9	3	19	17	32	4	2	4
chr5_98956090_98956308	6	10	10	14	17	12	6	13	9	11	9	2
chr5_98976135_98976699	56	65	34	61	106	85	35	35	56	27	69	46
chr5_98986102_98986302	10	12	11	10	4	9	5	10	16	3	8	8
chr8_39426741_39426982	8	1	11	22	8	17	0	12	7	8	6	10
chr8_39427298_39427676	52	27	31	45	48	54	27	35	38	42	24	47
chr8_39499350_39499596	8	5	3	19	16	14	2	13	5	13	6	9
chr8_12607236_12607565	54	65	59	28	26	19	38	60	45	17	15	31
chr8_12608853_12609135	37	40	22	17	15	21	20	39	34	1	10	14
chr8_12609943_12610644	131	133	129	127	98	112	153	240	193	64	76	78
chr8_12628885_12629454	66	65	65	97	98	85	49	63	78	45	57	95
chr8_12630915_12631121	1	8	6	19	7	13	2	6	2	11	9	10
chr8_12662391_12662778	41	36	18	14	26	16	91	88	79	5	10	10
chr8_12671597_12672622	346	368	349	359	482	317	304	410	323	291	336	392
chr8_12677577_12677910	55	63	32	53	65	48	50	69	58	31	47	61
chr2_61606989_61607471	69	61	56	32	5	26	48	64	67	16	24	39
chr2_61608110_61608611	47	65	61	8	13	12	100	105	100	3	4	2
chr2_61608702_61608991	36	21	22	13	17	15	53	69	39	11	12	10
chr2_61609689_61609936	20	11	9	0	2	0	26	20	26	0	0	2
chr2_61611743_61611948	16	14	7	2	2	1	19	25	33	5	0	7
chr2_61643019_61643308	15	17	14	33	14	22	9	22	26	25	16	24
chr2_61645518_61645799	2	4	0	11	17	11	0	4	2	16	19	20
chr2_61668291_61668622	45	54	17	12	21	14	31	29	19	12	20	12
chr2_61681624_61682061	36	24	33	64	59	60	31	37	51	12	42	20
chr8_85119112_85120079	49	41	36	31	39	22	74	103	93	42	62	60
chr8_85132512_85132956	15	15	3	33	16	21	13	21	32	24	13	20
chr8_85142292_85143106	79	78	32	292	308	248	77	114	100	202	256	282
chr8_85156760_85156984	13	6	12	0	0	2	5	14	23	4	4	3
chr8_85171304_85172201	101	125	108	90	91	79	166	195	166	17	36	36
chr13_101233267_101233974	108	82	61	29	45	34	46	70	63	24	14	28
chr11_89631351_89631771	18	21	17	4	5	1	18	17	31	10	3	7
chr11_89675820_89676216	30	22	14	4	1	4	53	29	27	10	0	2
chr11_89677416_89677963	37	41	19	10	7	13	35	33	36	11	12	10
chr11_89678406_89678987	68	50	40	10	16	11	60	49	66	8	14	6
chr2_145016919_145017293	16	17	19	6	13	2	17	39	40	4	14	11
chr2_145047785_145047985	10	5	8	5	15	8	11	6	4	11	13	15
chr2_145050567_145050767	1	6	6	13	14	8	5	1	6	5	2	6
chr2_145084702_145085041	21	25	7	5	10	8	23	34	21	8	10	6
chr1_134405508_134406808	791	839	727	1414	1346	1336	731	866	912	831	1104	1287
chr1_134414585_134415978	1154	1126	1023	1374	1463	1242	974	1238	1186	912	1200	1488
chr1_134418594_134418798	35	26	24	68	64	73	30	74	79	61	77	102
chr1_134420091_134420650	181	167	148	258	256	240	136	207	184	119	187	222
chr1_134435406_134435914	94	94	77	105	115	89	34	61	51	46	56	72
chr1_134451021_134451381	84	50	41	98	82	88	73	65	93	35	49	65
chr1_134454992_134455891	348	321	255	282	276	239	282	289	319	139	225	245
chr1_134457871_134458875	119	109	93	234	224	197	110	155	128	82	126	130
chr1_134494032_134494276	48	53	52	92	84	88	54	62	70	43	41	62
chr1_134494367_134495276	769	787	701	1004	1035	896	718	817	779	608	858	1013
chr15_55217855_55218353	52	54	28	165	151	129	83	121	87	83	93	102
chr15_55231503_55232188	29	20	25	37	59	49	50	49	63	42	70	93
chr15_55245612_55245871	2	10	5	20	17	16	17	8	19	5	9	5
chr15_55252263_55252849	30	35	30	119	114	98	33	40	48	82	129	110
chr15_55268172_55268982	144	140	113	169	110	148	108	159	172	91	140	142
chr15_55269988_55270359	17	20	30	56	40	49	13	17	20	12	13	15
chr15_55276003_55276371	60	55	40	91	86	88	95	95	144	77	99	113
chr15_55277149_55277467	11	19	16	13	9	11	16	12	12	9	14	6
chr15_55277516_55277758	7	9	3	27	12	15	9	11	18	7	9	16
chr15_55280612_55280872	12	17	4	13	24	6	20	24	20	16	18	17
chr15_55287590_55288154	12	7	12	97	84	85	16	17	32	73	71	73
chr15_55291842_55292165	11	24	23	26	35	34	26	33	25	19	24	32
chr9_49507898_49508148	11	16	8	14	5	12	5	16	24	18	5	8
chr9_49523935_49524217	14	9	3	3	3	5	35	22	29	8	6	11
chr9_49551458_49551721	6	7	9	19	20	16	20	19	22	8	22	22
chr9_49591689_49592005	8	18	12	17	17	10	20	24	24	7	12	10
chr5_91609530_91609871	33	21	23	18	14	15	21	24	28	17	21	24
chr5_91609968_91611525	152	153	88	91	69	96	83	101	99	77	76	68
chr2_116908288_116908995	64	76	64	101	104	121	94	106	94	49	60	79
chr2_116912417_116912665	27	33	32	14	28	13	63	66	67	9	8	17
chr2_116913542_116914580	427	365	302	791	833	690	429	619	490	554	736	795
chr2_116922521_116923593	131	127	96	221	202	187	170	182	147	112	176	184
chr2_116930217_116930806	106	87	110	179	161	115	202	227	225	181	194	233
chr2_116931104_116932819	306	286	256	853	884	847	314	409	394	550	712	960
chr2_116938697_116938944	23	24	7	26	22	13	29	29	27	3	9	11
chr2_116942229_116943682	195	203	195	174	160	179	221	293	287	101	138	145
chr2_116952737_116953149	63	54	46	28	27	15	95	129	103	19	12	21
chr2_116953274_116953751	55	53	46	9	9	9	35	47	37	13	8	12
chr2_116954889_116955328	68	51	63	85	95	86	66	82	71	54	102	108
chr2_116963164_116963455	21	29	15	41	35	26	18	19	34	25	17	35
chr2_116966022_116966366	13	14	18	16	11	31	11	17	16	22	11	18
chr2_116972042_116972894	359	358	285	483	595	502	285	379	367	372	383	538
chr2_116974964_116976283	641	659	547	1104	1124	1037	588	703	646	707	845	943
chr2_116979882_116980269	90	77	68	203	193	183	83	109	108	131	145	206
chr2_116983717_116984340	51	55	40	284	333	267	50	88	68	317	435	506
chr2_116988981_116989883	363	380	301	908	1046	876	360	433	420	612	803	932
chr2_116989974_116990530	176	191	159	499	554	487	213	253	246	336	443	492
chr2_116998610_117000024	324	326	265	540	620	543	367	435	416	347	365	483
chr14_18817476_18817791	32	12	22	0	7	2	12	22	16	1	1	3
chr14_18820643_18821099	22	29	13	6	19	12	16	27	23	2	13	15
chr14_18828141_18828504	19	29	18	40	24	29	11	22	16	9	6	15
chr14_18831587_18831817	3	4	2	19	0	8	12	18	13	3	4	6
chr14_18835074_18835592	38	49	26	26	24	14	78	79	59	13	14	28
chr14_18836233_18836529	8	17	9	16	9	7	20	11	21	9	9	18
chr14_18879421_18879752	21	17	22	1	5	6	12	19	19	4	4	2
chr14_18882878_18883113	5	11	5	8	13	8	18	13	14	2	4	2
chr14_18893065_18894337	296	265	257	297	312	325	229	320	305	234	275	349
chr2_96504189_96504434	19	15	16	5	0	0	13	6	5	2	2	2
chr15_73812458_73812680	18	13	5	12	19	13	9	15	18	7	11	21
chr15_73831799_73832006	4	1	5	0	3	4	3	4	1	13	8	15
chr15_73833227_73833680	54	45	43	48	56	62	35	51	59	41	40	45
chr15_73834199_73834727	20	14	12	11	9	13	18	22	33	17	7	13
chr15_73841371_73841625	5	16	6	19	19	18	6	15	16	10	8	13
chr15_73842918_73843326	33	24	36	35	17	35	32	46	56	29	22	24
chr15_73852182_73852459	7	22	15	13	18	15	20	16	33	8	11	15
chr15_73865057_73865338	17	13	11	10	14	19	17	16	27	8	7	9
chr15_73865387_73865650	17	7	9	7	12	11	10	13	15	6	4	7
chr15_73870518_73870757	7	9	7	18	8	9	7	8	12	11	8	13
chr15_73870911_73871116	7	2	4	4	1	2	12	6	9	7	0	0
chr15_73892126_73892354	5	9	15	3	1	4	9	6	8	1	4	3
chr15_73893429_73893639	11	9	7	2	5	7	5	10	20	7	0	2
chr15_73893703_73894207	27	42	30	20	4	16	40	32	31	11	10	17
chr15_73897628_73898080	39	67	38	2	4	2	13	15	16	8	2	8
chr5_43923994_43924275	20	16	29	17	19	35	15	35	21	13	16	21
chr5_43948008_43949388	213	169	148	158	158	140	220	218	216	86	141	159
chr5_43990356_43990685	30	17	25	13	16	16	10	15	28	7	10	12
chr5_43996237_43996500	22	20	15	7	8	7	16	13	17	7	2	7
chr15_37564417_37564955	51	42	36	43	41	30	35	45	34	22	26	34
chr15_89622484_89623218	62	57	41	46	45	39	42	73	61	27	29	28
chr15_89623448_89623938	59	62	28	60	71	56	26	50	43	25	21	36
chr15_66033937_66034226	25	32	27	24	25	26	16	19	21	9	18	21
chr15_66037664_66038384	58	57	48	6	11	5	29	40	73	4	2	6
chr15_66093524_66093895	27	31	18	30	18	19	10	15	19	17	5	16
chr7_134001515_134001998	42	32	55	12	6	9	55	68	60	1	5	8
chr7_134025400_134025600	11	18	4	2	7	3	1	12	5	3	2	0
chr18_61313811_61314513	71	73	51	103	94	82	49	97	88	66	54	81
chr18_61321011_61321856	138	121	103	306	261	224	146	133	148	196	264	273
chr18_61323075_61323444	45	50	57	252	236	229	81	98	105	157	200	216
chr18_61323995_61324493	73	67	74	335	334	305	146	153	144	189	237	242
chr18_61337998_61338251	4	2	6	17	7	12	5	0	16	11	14	19
chr18_61343660_61343940	8	18	12	5	13	5	27	28	23	7	9	10
chr18_61345051_61345500	39	33	12	15	22	27	30	27	36	16	34	18
chr18_61351159_61351771	6	4	2	46	82	96	12	13	18	60	64	89
chr18_61356809_61357010	9	3	6	2	7	5	10	11	21	5	4	5
chr18_61360049_61360401	34	28	13	19	11	4	28	34	46	7	8	5
chr18_61361298_61362199	76	57	56	58	70	85	65	112	81	58	54	46
chr18_61367840_61368076	16	8	12	22	12	12	16	17	23	7	13	15
chr18_61368179_61368431	8	2	8	14	15	16	11	8	9	2	17	11
chr18_61377684_61377935	3	16	1	18	15	16	4	10	11	9	26	23
chr18_61378272_61378614	13	4	11	31	20	18	12	19	22	21	27	26
chr18_61378699_61379043	13	5	10	22	16	13	10	31	14	9	12	36
chr18_61382000_61382328	11	14	9	23	19	14	21	26	24	8	19	31
chr18_61383594_61383890	18	20	5	15	16	10	9	14	9	15	6	17
chr18_61384212_61384486	24	17	9	12	14	23	12	31	29	10	10	7
chr18_61384681_61385062	21	14	14	37	31	34	21	29	23	24	19	28
chr18_61385480_61385721	14	9	8	9	14	9	14	22	21	2	5	12
chr18_61394088_61394340	43	41	44	51	62	46	70	94	78	22	27	48
chr18_61394719_61395205	329	294	313	710	724	637	443	577	511	488	602	747
chr18_61398511_61399289	321	354	272	410	478	452	313	419	426	338	441	537
chr18_61399337_61399801	190	181	135	209	250	207	158	184	172	157	199	228
chr18_61399853_61401042	630	566	451	673	585	594	473	583	620	356	511	636
chr1_3936115_3936378	14	18	14	1	3	4	9	1	10	0	2	1
chr19_17687052_17687327	10	3	4	0	2	1	22	28	12	3	0	0
chr19_17691186_17692250	68	76	61	11	10	6	59	62	74	16	13	8
chr10_59702179_59703284	539	539	509	776	756	808	433	507	568	481	695	632
chr10_59710274_59710623	30	44	29	30	35	33	4	22	7	12	13	11
chr10_59713679_59713989	11	14	22	8	9	8	12	15	15	5	6	11
chr10_59724650_59725056	44	36	21	37	38	46	58	48	50	28	27	33
chr10_59735143_59735786	59	82	61	249	253	276	107	164	91	201	261	354
chr10_59735936_59736490	41	37	47	238	213	206	104	79	119	241	307	369
chr10_59737219_59737499	7	16	7	63	77	73	26	25	17	39	43	44
chr10_59741515_59741878	2	8	8	29	28	24	12	22	12	17	22	17
chr10_59746034_59746568	45	36	39	4	14	10	66	59	43	4	0	12
chr10_59748797_59749033	18	8	13	18	22	13	10	20	8	13	11	14
chr10_59777041_59777690	86	78	77	48	29	32	64	67	65	27	25	53
chr10_59781604_59781889	27	20	13	33	31	19	13	14	16	13	10	8
chr10_59791972_59792407	20	19	32	16	40	23	45	77	73	20	20	28
chr2_112196893_112197228	39	40	31	48	47	45	37	38	49	18	30	44
chr3_121104842_121105877	129	127	81	124	101	94	87	110	126	55	68	88
chr3_121125861_121126165	14	16	10	12	3	9	19	21	34	5	4	2
chr3_121126460_121126941	63	98	49	23	21	24	84	122	119	22	4	15
chr3_121148045_121148434	10	5	4	59	42	53	5	7	4	27	20	28
chr3_121160394_121161003	31	25	15	44	32	64	20	33	29	34	41	47
chr3_121163466_121163762	34	22	11	29	42	12	8	18	27	9	14	22
chr3_121171216_121171978	605	695	518	809	681	702	514	783	773	523	692	737
chr3_121179363_121179751	44	48	29	64	30	37	79	72	78	27	30	43
chr3_121184498_121184784	15	16	6	12	13	7	15	22	12	9	12	6
chr1_192101346_192101886	151	126	142	283	239	281	245	280	282	159	193	243
chr1_192107377_192108086	149	107	90	114	113	100	99	146	153	59	73	85
chr1_192119076_192119396	8	8	13	0	2	10	10	22	19	4	0	3
chr1_192136439_192137397	424	457	391	633	710	583	480	526	484	416	568	677
chr1_192137489_192138859	767	902	807	799	748	669	703	874	777	554	741	933
chr1_192172376_192172943	52	50	52	11	22	14	59	56	31	20	11	11
chr1_192179983_192180254	9	8	11	16	24	12	2	7	17	18	15	22
chr1_192187914_192188648	144	136	113	17	24	14	111	134	121	32	13	5
chr1_192189082_192189379	36	42	26	21	8	20	27	43	34	10	14	17
chr1_192190518_192190915	34	11	14	10	13	17	37	44	26	25	28	21
chr1_192198532_192198883	15	18	10	4	5	6	29	26	26	0	6	3
chr13_81401661_81402190	234	230	260	554	511	485	302	313	360	271	346	467
chr13_81402237_81402707	41	47	32	45	56	40	48	46	37	23	19	27
chr13_81439405_81439702	19	9	13	28	17	20	17	20	15	14	9	16
chr10_97631073_97631461	27	15	20	3	8	2	16	26	23	8	5	3
chr10_97658561_97658808	6	11	9	7	6	10	10	22	17	3	3	14
chr10_97670301_97670548	18	14	10	0	2	0	6	16	17	0	1	4
chr10_97676349_97676688	50	55	24	5	4	6	32	49	58	2	2	3
chr10_97697098_97697504	33	50	49	9	9	3	38	46	53	10	8	4
chr10_97699014_97699476	49	39	30	69	90	81	23	29	23	49	86	74
chr3_105900701_105901075	102	106	96	299	278	265	113	169	159	154	236	268
chr3_105904192_105904837	120	112	110	111	141	104	150	153	153	92	108	129
chr3_105910447_105911007	174	172	137	219	232	218	227	262	248	155	207	211
chr3_105913964_105914449	37	27	22	95	134	96	26	42	36	90	65	91
chr3_105914854_105915126	47	17	32	43	39	37	27	52	65	21	14	31
chr3_105917922_105918640	44	63	36	92	61	54	67	77	101	62	58	75
chr3_105921992_105922306	14	10	11	29	38	53	8	15	16	20	39	35
chr3_105924568_105924770	11	4	4	16	13	9	5	13	14	7	9	6
chr3_105932251_105933201	407	412	354	509	503	467	376	467	447	318	423	478
chr3_105935854_105936055	38	42	24	18	21	27	19	33	44	5	9	4
chr3_105943008_105943259	6	9	6	10	17	20	9	4	11	18	17	20
chr3_105953347_105953583	10	11	10	9	8	8	3	7	6	6	2	3
chr3_105958761_105960017	907	818	788	1140	1353	1227	701	877	847	683	999	1131
chr3_105971209_105971423	1	3	4	8	9	14	6	4	4	11	18	10
chr3_105974133_105974922	105	114	95	148	107	112	119	130	128	63	49	97
chr3_105980912_105981436	33	51	37	98	60	57	42	40	47	46	44	51
chr3_105991905_105992214	19	21	10	18	22	7	9	10	8	4	5	10
chr1_79357778_79358089	12	33	23	23	22	16	16	47	29	6	5	12
chr1_79362762_79363036	20	21	5	10	8	5	16	29	24	8	7	0
chr19_53902797_53904342	953	1027	920	1085	1078	1040	921	1100	1120	672	883	1226
chr19_53917629_53918015	16	6	6	37	26	46	29	41	53	28	28	38
chr19_53925264_53925840	56	40	43	37	38	53	23	25	26	23	31	38
chr19_53933140_53933377	9	8	15	10	16	13	0	10	1	4	5	10
chr19_53943815_53945310	2000	2196	1780	2744	2832	2665	1697	2160	2081	1711	2333	2736
chr19_53961052_53961399	14	9	6	15	10	9	19	25	47	5	5	8
chr19_53962574_53962853	11	4	13	4	9	2	28	17	16	7	14	10
chr19_53983384_53984152	104	103	108	72	82	75	129	160	157	42	74	62
chr19_53990140_53991163	136	109	85	30	16	34	99	107	87	22	14	24
chr4_123406106_123406397	9	7	8	12	10	8	23	28	18	10	12	14
chr4_123409083_123409351	26	21	15	15	24	14	24	32	45	14	11	16
chr4_123411331_123412522	141	134	132	146	163	140	210	253	237	142	179	232
chr4_123425661_123426401	56	46	48	94	94	85	54	66	80	56	69	100
chr4_123447271_123447875	47	30	48	15	15	8	63	99	56	5	5	14
chr4_123455939_123456271	18	20	22	5	7	8	29	32	28	2	8	9
chr4_123474923_123475173	10	5	13	3	13	5	14	14	13	7	3	2
chr4_123488633_123488853	17	24	10	24	34	16	13	9	20	5	18	16
chr4_123489007_123489925	211	263	199	300	292	245	274	359	282	128	206	249
chr18_76532296_76532562	13	14	2	15	8	13	11	19	7	12	5	14
chr18_76561691_76561895	11	10	8	2	2	2	10	10	9	2	2	1
chr1_175619713_175620331	49	68	57	129	111	127	93	110	106	91	100	123
chr1_175624985_175625935	883	924	772	1111	1115	1044	753	989	883	682	959	1096
chr1_175626044_175626300	69	82	79	65	74	68	52	73	55	53	35	68
chr1_175631146_175632234	48	52	42	66	62	43	74	113	96	40	63	79
chr1_175637727_175638044	5	5	9	52	40	27	18	10	16	30	36	52
chr1_175639812_175641072	67	56	74	152	156	118	62	74	93	120	131	161
chr1_175643536_175643840	6	2	1	18	37	23	4	0	5	22	37	42
chr1_175643933_175644255	3	3	9	25	24	21	8	5	6	21	25	41
chr1_175655318_175655621	4	10	3	40	18	28	12	10	10	10	4	34
chr1_175659940_175660320	7	6	5	25	50	29	24	19	11	53	54	75
chr1_175668985_175669411	43	40	33	59	52	43	37	37	39	39	38	42
chr1_175669977_175670418	23	18	9	3	6	3	35	45	30	4	2	7
chr1_175671686_175671970	22	19	15	11	20	22	12	29	12	13	12	27
chr1_175692010_175693304	1381	1557	1261	1713	1870	1831	1071	1151	1393	1080	1489	1667
chr16_20014057_20014505	35	23	23	94	96	126	47	63	48	80	110	140
chr16_20047379_20047844	22	29	24	19	22	20	20	33	15	13	9	7
chr16_20079636_20079870	0	3	2	23	6	18	2	3	3	6	9	11
chr16_20085256_20086055	78	35	58	191	217	155	83	118	110	116	93	166
chr16_20097208_20098511	1477	1545	1265	1458	1441	1350	1301	1525	1527	992	1344	1668
chr1_89504346_89504654	3	6	5	12	9	12	4	12	13	11	14	8
chr1_89509808_89510191	10	6	10	29	18	31	26	27	25	17	23	14
chr1_89518434_89518720	11	21	7	25	17	25	29	32	15	15	4	20
chr1_89519191_89519564	34	17	29	82	97	72	39	85	58	24	34	51
chr1_89524234_89524774	145	120	137	208	218	167	123	156	162	77	76	108
chr1_89525052_89525282	15	8	7	37	27	24	15	15	16	17	15	13
chr1_89525966_89526202	25	22	10	7	32	22	29	30	40	16	30	36
chr1_89526984_89527232	19	13	28	25	33	36	34	38	32	23	26	33
chr1_89531469_89531674	4	3	4	5	6	6	7	14	14	11	5	9
chr1_89537833_89538039	6	7	7	1	3	8	4	17	11	4	4	1
chr1_89538184_89538542	19	14	14	2	6	6	50	49	60	5	6	10
chr1_89538647_89538926	19	8	9	18	14	18	14	20	16	13	3	5
chr1_89545338_89545775	12	16	9	22	25	22	18	18	13	6	11	8
chr1_89552348_89552935	70	92	58	147	152	171	61	73	93	52	87	101
chr1_89555056_89556028	92	144	85	194	202	173	116	149	148	107	118	152
chr1_89558149_89558437	7	10	6	43	33	41	5	13	7	16	33	22
chr1_89561782_89562004	6	8	4	36	26	28	3	8	4	17	11	25
chr1_89563406_89563906	79	82	77	225	165	203	113	123	126	117	156	249
chr1_89568655_89569515	249	249	180	433	477	470	289	332	299	266	259	368
chr1_89570459_89571004	70	86	69	351	373	323	95	123	113	232	279	334
chr1_89574964_89575409	40	58	40	180	222	196	30	84	63	133	162	207
chr1_89575443_89575846	37	29	34	107	101	88	40	46	26	72	109	103
chr1_89576995_89577380	63	87	58	178	209	172	89	117	97	135	140	177
chr1_89579948_89581548	324	319	254	461	475	410	270	342	322	301	366	452
chr15_10708678_10708935	12	9	12	12	16	14	7	14	8	7	11	11
chr15_10713835_10715154	336	326	235	247	249	248	269	312	338	175	183	260
chr15_10723399_10724076	30	43	36	104	144	108	54	63	69	88	135	132
chr15_10727365_10727568	5	2	3	14	14	13	9	10	9	8	10	9
chr15_10732599_10732811	13	11	9	8	4	0	4	7	11	2	2	0
chr15_10738438_10738644	11	14	11	6	11	15	14	9	12	7	11	17
chr15_10739264_10739643	22	12	11	27	42	22	4	13	24	33	45	46
chr15_10747263_10748112	86	131	79	124	96	90	72	87	104	64	78	89
chr15_10748182_10748693	55	30	33	18	15	22	41	34	56	12	14	16
chr2_18307516_18307795	11	14	14	23	20	24	15	13	18	15	19	21
chr2_18343597_18344095	30	20	21	30	17	26	33	47	61	10	20	19
chr2_18366661_18366931	4	8	15	9	6	7	16	18	16	8	10	7
chr2_18372444_18373175	110	74	70	66	87	72	106	114	123	46	65	95
chr2_18377785_18378041	4	10	6	4	8	5	10	18	15	10	7	5
chr2_18392033_18393064	744	726	654	922	1010	865	600	857	820	585	722	893
chr10_52353877_52354100	15	11	12	11	3	7	13	24	7	6	2	1
chr10_52376276_52376836	15	29	39	26	40	34	58	70	64	23	18	33
chr10_52381572_52382811	826	822	743	1051	1061	990	708	833	840	753	865	1135
chr10_52399761_52400156	24	28	16	12	1	6	28	34	53	10	4	2
chr12_64574585_64575310	54	49	42	108	89	107	55	63	73	78	74	64
chr12_64585890_64586177	17	22	12	8	7	0	8	10	22	0	0	6
chr12_64598104_64598306	18	2	8	9	18	15	4	5	7	10	10	13
chr12_110009203_110009461	6	16	12	11	7	4	18	7	16	6	7	6
chr12_110087834_110088396	92	100	87	33	21	44	89	103	102	32	22	34
chr12_110088967_110089218	21	33	20	5	5	6	14	30	38	4	4	2
chr12_110089945_110090449	80	68	54	5	6	4	81	106	113	9	7	10
chr12_110092490_110093140	80	51	39	31	20	36	55	74	80	23	33	20
chr12_110093788_110094042	16	10	21	7	4	4	20	21	24	4	2	3
chr12_119026350_119026679	26	37	37	42	47	40	9	24	28	15	8	17
chr12_119028737_119028971	13	9	17	5	0	3	1	8	3	7	0	2
chr12_119051740_119051983	19	12	14	10	18	25	0	0	2	3	4	2
chr12_119061778_119062049	9	9	9	23	22	14	3	5	0	4	4	2
chr12_119064923_119065180	14	18	26	11	20	10	13	9	7	4	2	2
chr12_119067697_119068204	52	43	40	31	22	21	23	34	13	2	2	15
chr12_119069665_119070202	88	95	59	203	187	194	41	54	53	65	89	69
chr12_119070405_119070789	60	59	48	88	94	92	24	25	37	28	31	38
chr12_119076049_119076304	7	10	9	22	15	12	2	2	4	4	1	5
chr12_119081941_119082141	12	12	3	5	6	3	3	7	8	3	2	0
chr12_119082249_119082686	110	99	65	16	11	17	25	43	38	4	5	6
chr12_119088664_119089705	58	94	79	114	101	101	25	43	27	35	34	48
chr12_119089920_119090729	68	71	65	30	25	21	25	35	23	11	4	2
chr12_119099832_119100072	12	8	22	9	7	3	6	8	2	5	4	0
chr11_4803380_4804399	154	113	135	274	318	250	232	343	321	254	286	311
chr11_4814877_4815684	174	174	165	195	198	207	212	263	246	131	116	166
chr11_4822503_4822777	14	35	33	35	40	26	16	26	15	21	21	29
chr11_4826193_4826958	280	253	212	288	302	293	404	433	355	127	203	251
chr11_4832108_4832311	8	9	18	22	18	21	9	16	13	22	24	37
chr11_4832943_4833963	151	155	119	154	170	133	121	147	129	132	199	184
chr11_4836786_4837142	107	88	83	134	129	125	64	94	78	80	105	123
chr11_4837283_4837743	70	70	65	168	99	147	43	69	34	113	132	186
chr11_4840875_4841526	106	77	81	140	150	110	105	114	120	75	101	111
chr11_4843486_4843809	73	61	66	82	84	102	74	94	65	64	72	63
chr11_4848694_4849909	967	1018	907	1264	1297	1237	870	1119	1098	946	1263	1500
chr11_4865853_4866401	48	49	32	61	61	54	36	47	35	26	36	58
chr11_4873599_4874452	148	121	117	244	193	251	154	145	172	159	185	222
chr11_4883078_4883324	11	12	5	12	16	12	2	6	8	12	14	12
chr11_4885361_4885945	25	42	25	36	28	39	34	39	19	13	37	31
chr11_4894763_4895866	356	323	288	378	375	380	265	374	377	244	298	354
chr7_117515954_117516186	17	16	7	25	19	14	16	20	15	6	8	21
chr7_117516808_117518271	303	328	247	151	127	132	301	379	325	69	67	60
chr7_117521320_117521877	79	78	56	130	168	136	89	110	129	51	125	154
chr7_117526567_117527092	14	29	17	77	96	63	48	56	71	54	71	74
chr7_117528370_117528579	6	7	2	10	14	20	4	4	5	10	21	18
chr7_117530192_117530931	32	56	35	58	46	66	67	70	79	57	45	57
chr7_117535339_117535539	7	9	3	10	16	14	6	16	5	10	7	5
chr7_117553032_117553556	37	19	24	53	81	46	45	41	54	36	54	53
chr7_117564148_117564355	10	1	5	0	6	5	13	8	13	4	2	2
chr7_117566186_117566475	29	24	14	14	19	7	9	20	26	10	4	5
chr7_117567787_117568572	71	65	40	39	52	42	66	94	118	43	40	36
chr7_117571123_117571613	91	78	75	10	11	14	130	161	150	9	2	6
chr7_117577096_117577296	2	6	3	5	7	12	4	14	6	7	7	19
chr7_117587205_117587518	11	17	12	30	29	8	29	23	26	14	34	34
chr2_34231388_34232045	29	17	24	50	41	44	33	37	56	22	43	70
chr2_34235197_34236056	51	47	36	121	92	65	40	100	78	69	90	76
chr2_34249562_34249945	0	4	9	1	4	4	21	31	36	21	34	46
chr2_34259009_34259299	19	18	18	25	17	18	15	27	24	1	5	7
chr2_128008570_128009659	453	460	401	378	362	364	366	438	471	211	264	258
chr2_128014588_128015053	30	62	43	2	15	4	62	61	53	7	5	3
chr2_128022567_128022830	10	12	3	13	9	6	8	16	16	8	10	10
chr2_128031077_128031324	5	13	9	20	12	10	7	2	7	8	5	16
chr2_128032116_128032432	22	25	21	10	8	2	25	20	23	3	1	3
chr2_128033575_128033832	14	18	13	9	7	5	23	11	9	6	1	11
chr2_128041443_128041786	5	14	4	20	25	26	11	12	6	22	9	23
chr2_128053965_128054204	24	12	8	46	53	52	37	35	40	17	37	25
chr2_128054838_128055547	101	85	83	303	271	222	147	157	176	153	174	233
chr2_128057904_128058232	95	90	79	107	126	91	89	125	93	58	121	121
chr2_128058575_128058942	120	100	87	107	125	136	113	154	156	66	73	99
chr2_128060312_128060596	32	49	30	83	73	77	30	63	52	78	54	94
chr2_128060924_128061804	146	163	147	352	284	299	204	202	178	137	183	202
chr2_128065511_128065960	30	36	27	133	141	152	24	60	33	67	122	112
chr2_128067114_128067840	148	122	94	320	286	288	164	164	152	175	235	320
chr2_128069048_128069326	32	35	22	62	36	40	26	37	25	17	13	33
chr2_128072738_128073148	20	6	6	14	20	23	13	14	40	25	17	35
chr2_128092102_128092469	27	18	16	2	6	3	13	24	39	2	6	0
chr2_128099079_128099285	15	5	8	2	6	2	4	4	13	4	1	1
chr2_128099341_128099943	56	38	49	28	17	10	38	41	45	4	11	13
chr7_131112535_131112814	12	16	11	14	10	15	11	11	10	10	5	10
chr7_131113744_131114011	20	20	10	27	23	13	13	31	18	10	28	20
chr7_131115801_131116193	19	29	27	1	10	7	46	25	23	12	8	6
chr7_131133440_131133686	7	6	12	9	6	15	13	12	23	12	6	10
chr7_131182726_131183035	15	30	23	16	12	16	22	43	34	17	11	12
chr2_76929740_76930048	11	17	13	7	22	11	13	14	22	6	9	6
chr2_76968953_76969266	34	19	18	30	34	16	13	23	35	14	8	16
chr5_22501884_22502084	4	6	0	2	0	4	11	12	12	6	2	2
chr5_22519760_22520049	3	3	9	8	11	19	13	20	23	8	14	20
chr5_22543764_22544042	8	11	14	6	9	5	23	9	27	2	1	3
chr5_22549336_22550640	513	559	430	718	755	662	478	575	601	469	743	790
chr5_22589378_22589651	14	8	8	9	5	4	20	20	12	6	0	0
chr5_22597050_22597497	45	43	35	34	28	26	38	60	46	12	14	14
chr15_80704308_80704694	151	145	140	150	157	128	85	153	156	79	104	127
chr15_80710531_80711839	1387	1352	1266	1874	1766	1769	1161	1360	1461	1178	1479	1761
chr15_80716669_80716944	9	7	1	22	27	20	21	19	17	15	19	28
chr15_80736598_80736875	23	16	15	10	10	10	22	10	14	11	8	10
chr15_80739909_80740248	9	6	10	47	19	21	14	13	16	15	22	17
chr15_80743074_80743361	10	12	19	10	12	11	11	17	4	14	9	9
chr15_80762566_80763118	98	81	55	122	105	123	140	193	186	63	91	100
chr15_80764010_80764321	17	17	20	1	0	9	7	17	19	5	6	0
chr15_80767041_80767331	16	15	5	15	19	25	26	32	33	10	32	24
chr15_80776203_80776481	9	6	4	13	7	7	12	11	20	8	5	12
chr15_80780432_80780673	12	3	6	14	11	10	2	0	2	14	21	12
chr15_80792500_80792929	20	24	21	64	80	60	21	30	34	34	45	69
chr15_80797735_80798195	229	215	184	287	306	291	226	278	257	175	206	237
chr15_80798297_80798967	327	363	288	514	470	470	285	357	305	252	404	518
chr15_80799116_80799586	160	160	108	149	118	112	141	182	170	76	116	132
chr15_80799808_80800037	66	56	40	67	43	44	48	72	59	41	48	65
chrX_164173947_164174239	13	22	11	12	21	20	27	32	23	6	13	17
chrX_164179801_164180097	26	17	11	30	9	15	13	15	13	9	16	8
chrX_164183953_164184153	7	4	12	17	19	5	6	6	7	4	5	14
chr15_46125775_46126077	8	5	11	16	27	34	0	10	5	14	4	6
chr8_118041126_118041705	69	83	69	33	28	27	69	87	81	15	18	27
chr4_95830371_95830709	9	7	11	26	27	32	21	21	20	24	29	35
chr4_95842837_95843168	35	19	18	32	37	30	30	37	49	7	25	22
chr4_95843273_95843560	14	9	5	7	25	2	13	11	17	7	21	22
chr4_95849528_95849993	43	41	33	72	90	75	22	51	49	63	78	96
chr4_95850062_95850749	185	200	169	339	407	360	137	205	198	278	322	418
chr4_95867155_95867444	5	5	5	28	22	15	10	5	12	21	28	33
chr4_95871243_95871470	7	9	6	14	12	13	10	19	11	10	20	17
chr4_95884750_95885272	17	4	6	95	96	76	16	14	17	55	48	88
chr4_95895225_95895519	20	7	10	18	23	13	18	22	26	8	7	7
chr4_95895811_95896389	49	45	46	48	33	37	56	89	86	17	23	21
chr4_95899068_95899394	31	30	26	19	16	23	38	40	44	16	7	4
chr1_152313538_152313787	9	2	6	10	17	13	7	4	7	5	7	13
chr1_152369249_152369546	19	19	23	19	22	19	23	30	20	9	20	29
chr1_152378459_152378690	5	5	0	0	2	12	19	17	15	0	2	2
chr1_152386100_152386878	334	328	282	345	334	291	318	328	373	202	262	307
chr1_152396648_152396970	23	7	9	13	32	26	9	5	8	6	8	16
chr1_152399733_152400417	53	58	47	55	40	56	43	50	52	43	69	61
chr12_28702907_28703112	9	4	4	10	20	9	7	16	14	5	6	3
chr12_28713115_28713603	15	12	15	50	66	43	19	12	29	41	35	59
chr12_28726475_28726684	3	7	10	19	23	10	5	4	8	3	16	6
chr12_28727019_28727871	79	96	66	166	166	148	100	119	123	101	147	175
chr12_28732328_28732990	36	42	45	85	58	50	58	54	64	48	55	68
chr12_28733076_28733661	48	46	71	51	39	85	44	65	78	39	43	33
chr12_28738274_28738855	98	78	65	28	12	19	155	177	165	16	6	19
chr12_28739305_28739999	96	84	54	14	10	17	86	124	103	15	7	7
chr12_28749898_28750676	272	283	252	342	335	307	291	321	318	211	256	324
chr12_28751267_28752213	449	392	336	525	461	421	324	395	327	240	333	365
chr12_28764114_28764436	21	31	14	30	35	40	36	33	30	9	7	15
chr12_28775794_28776025	4	1	4	2	3	3	7	9	23	3	0	0
chr12_28776089_28776350	9	7	9	3	5	2	7	12	33	6	6	5
chr12_28784352_28784656	25	26	19	28	23	24	14	33	25	19	24	21
chr5_86244915_86245185	16	7	9	6	21	20	12	15	14	2	4	6
chr1_43735376_43735695	10	8	5	19	8	5	20	21	21	24	40	31
chr1_43738253_43738517	9	14	7	19	6	11	9	15	17	8	3	10
chr1_43748108_43748645	16	25	11	45	31	38	35	38	20	37	15	24
chr1_43756021_43756357	20	20	15	37	29	38	16	16	18	14	6	13
chr1_43760168_43760379	16	9	4	8	7	3	18	22	8	9	8	10
chr1_43766283_43766779	190	174	153	179	197	159	328	383	308	57	81	103
chr1_43767806_43768336	118	111	120	129	65	100	247	402	314	34	36	68
chr1_43768757_43769006	40	26	21	19	13	22	53	76	64	7	13	11
chr1_43785293_43785713	20	22	28	26	23	21	55	57	48	16	16	22
chr1_43787105_43787522	11	21	18	50	42	45	34	44	52	21	36	30
chr17_5507418_5507702	6	9	8	7	6	2	15	15	16	0	3	3
chr17_5511505_5511713	4	1	2	14	13	15	13	9	12	6	10	13
chr17_5519152_5519432	10	9	2	19	20	27	5	9	5	14	13	14
chr17_5519987_5520328	33	53	31	39	47	51	52	52	46	28	47	42
chr17_5521316_5522447	55	58	41	139	116	111	64	104	74	128	141	179
chr17_5527297_5527592	6	1	0	10	18	15	3	4	2	17	14	17
chr17_5535417_5535642	16	6	10	7	22	16	8	6	11	5	22	15
chr17_5537096_5537610	29	29	32	46	48	43	64	56	74	35	28	12
chr17_5559768_5560587	52	42	46	107	113	114	67	85	86	105	134	142
chr17_5561223_5561558	8	11	5	26	40	34	13	21	25	42	64	84
chr17_5569113_5570040	312	283	240	473	454	403	307	363	350	354	419	500
chr17_5572977_5573446	182	120	104	321	331	296	223	254	262	468	514	622
chr17_5574492_5575204	170	130	163	381	381	403	270	358	355	275	365	388
chr17_5576740_5577116	51	41	33	143	139	123	77	84	75	98	132	172
chr17_5581767_5582786	57	82	57	95	94	92	55	65	81	61	72	69
chr17_5591534_5592131	39	30	31	102	134	109	52	49	36	128	181	187
chr17_5592754_5592976	3	1	8	12	4	10	8	20	10	5	5	9
chr17_5596477_5596887	13	15	12	64	72	80	13	25	22	70	87	88
chr12_76709908_76710341	8	11	13	16	7	13	20	33	32	17	17	23
chr12_76720681_76720912	17	11	9	3	3	6	5	12	10	4	3	2
chr12_76752726_76753028	17	27	21	16	14	14	12	19	12	12	5	13
chr12_76765277_76766161	265	280	247	421	387	378	235	374	340	277	389	477
chr12_76777946_76778155	20	12	6	4	12	7	9	9	10	3	5	4
chr12_76778803_76779072	14	9	3	25	37	15	17	12	7	6	12	12
chr12_76799530_76799782	5	11	6	18	15	7	7	18	10	5	10	13
chrX_101905645_101906065	35	47	33	24	27	23	48	53	57	6	8	9
chrX_101907129_101907685	52	66	38	52	42	62	40	88	89	38	42	58
chrX_101927400_101927771	24	23	13	0	2	4	15	20	35	5	1	0
chrX_101929240_101930024	73	69	70	2	4	0	82	83	111	12	5	6
chrX_101931385_101931590	7	8	10	0	0	0	12	11	18	0	1	1
chrX_101942405_101942710	26	15	31	11	6	12	34	21	28	2	9	13
chrX_101954060_101954658	231	194	165	267	241	223	202	263	241	146	183	236
chrX_85918943_85919512	69	62	51	72	123	83	42	39	46	34	56	49
chr10_4226741_4227399	48	65	64	9	17	10	69	106	106	10	9	0
chr10_4227627_4228124	41	33	33	3	8	6	48	47	45	7	1	2
chr10_4230367_4230810	52	52	47	12	14	9	65	96	60	6	3	5
chr10_4233058_4233542	34	32	31	23	26	26	25	31	19	13	18	13
chr10_4246464_4246669	9	2	7	4	7	2	6	13	12	1	5	2
chr10_4270371_4271170	35	52	43	64	71	49	39	51	48	31	58	50
chr10_4297385_4297692	24	17	14	28	38	42	30	22	25	23	20	31
chr9_90201176_90201978	217	216	167	38	28	33	425	510	553	44	15	43
chr9_90204383_90205000	137	155	155	70	67	81	193	286	277	68	71	86
chr9_90206512_90206884	36	37	62	72	55	61	49	51	27	31	34	49
chr9_90208717_90209037	28	41	27	8	14	12	10	19	15	10	8	17
chr9_90216089_90217007	69	77	48	105	113	125	111	136	102	81	81	74
chr9_90225831_90227610	332	286	270	356	360	364	481	565	475	312	380	422
chr9_90232816_90233204	63	72	55	185	169	146	71	73	68	111	152	186
chr9_90233344_90233694	69	67	47	182	214	195	126	95	91	121	204	230
chr9_90234895_90235795	349	328	271	659	655	661	453	521	512	449	574	627
chr9_90237801_90238128	10	8	16	64	60	70	30	53	49	79	93	130
chr9_90241660_90241931	14	10	23	17	30	26	16	23	15	16	16	13
chr9_90244327_90245099	69	68	70	55	57	58	70	105	101	35	44	55
chr9_90251200_90251407	3	5	2	16	17	20	6	3	7	24	15	19
chr9_90253507_90253942	19	25	11	212	190	167	51	53	60	164	189	236
chr9_90257337_90257731	18	5	7	51	39	33	21	13	15	36	40	41
chr9_90258028_90258460	13	6	20	36	51	45	24	30	22	55	49	61
chr9_90270490_90270986	137	96	109	134	146	85	104	142	134	123	159	160
chr9_90272547_90272964	89	68	65	251	248	203	145	188	179	148	174	208
chr9_90274328_90274943	204	208	149	353	403	358	305	314	364	281	311	418
chr9_90280233_90280500	14	13	6	6	4	1	14	25	28	3	2	2
chr4_99715176_99716377	564	535	464	574	600	515	445	646	601	395	491	567
chr4_99745541_99745880	28	19	16	28	18	29	38	30	41	8	12	10
chr4_99753741_99753962	10	18	8	1	2	2	6	10	11	6	5	5
chr4_99765105_99765328	7	4	10	9	10	5	2	16	21	3	0	9
chr4_40433443_40433714	5	8	3	15	10	17	8	12	8	25	23	10
chr4_40443633_40444021	10	9	14	17	30	27	18	17	31	31	25	33
chr9_7330241_7330769	16	14	12	99	93	97	7	6	20	47	41	76
chr9_7331702_7332239	44	40	55	71	68	40	18	29	30	23	30	45
chr9_7335808_7336043	14	7	13	18	21	16	19	18	9	9	17	20
chr9_7336714_7337545	55	76	84	261	237	226	69	85	90	114	118	112
chr9_7340787_7340992	13	11	18	18	13	15	8	10	15	5	4	14
chr9_7343221_7343511	17	14	17	22	29	22	13	13	10	21	13	5
chr9_7345460_7345858	18	14	15	30	41	24	10	25	15	23	16	26
chr9_7347156_7347518	13	15	38	32	12	18	19	19	26	6	10	6
chr3_159494979_159495999	296	291	246	360	387	355	258	328	347	242	305	377
chr11_10194784_10195130	23	23	29	3	3	6	28	23	25	5	1	4
chrX_152705451_152705657	12	8	9	14	7	12	8	11	19	11	5	7
chr10_21326353_21326947	14	11	9	47	51	49	22	18	15	40	40	65
chr10_21335612_21335834	7	5	4	12	13	13	4	15	8	4	4	1
chr10_21337101_21337477	38	28	33	33	15	15	31	30	31	13	2	4
chr10_21372893_21373299	49	44	23	6	6	3	12	24	33	6	6	16
chr10_21376710_21377065	16	22	23	45	37	36	9	13	15	26	34	14
chr10_21378643_21378966	29	32	23	35	25	23	15	28	21	11	8	15
chr10_21382903_21383285	37	38	37	42	41	26	36	37	32	20	28	25
chr10_21392882_21393166	20	24	8	8	7	6	21	19	19	7	4	2
chr10_21399025_21399245	13	8	15	11	6	4	16	14	13	7	3	4
chr4_20589206_20589573	26	37	21	47	51	27	43	45	53	27	31	33
chr1_173320533_173320807	20	6	15	5	2	10	20	14	20	8	5	5
chr1_173336509_173336744	5	7	6	8	13	3	5	11	7	12	15	16
chr1_173339640_173339868	20	14	15	15	9	10	15	14	8	8	11	10
chr1_173349772_173350287	32	36	45	24	13	27	32	46	40	15	23	23
chr1_173350712_173351239	18	28	18	4	10	13	22	26	35	6	7	1
chr1_173365894_173366413	19	13	20	55	60	37	30	36	47	72	82	93
chr1_173370708_173371029	19	24	21	14	2	9	24	36	23	6	9	15
chr1_173374106_173374334	3	6	7	16	20	12	9	9	16	9	4	14
chr1_173377341_173377858	55	58	61	57	37	44	26	73	45	19	19	14
chr1_173391293_173391520	11	7	8	4	10	8	7	7	6	4	6	9
chr1_173391757_173392331	77	79	78	142	139	123	76	123	99	95	124	117
chr1_173397423_173398124	81	96	76	83	92	79	99	133	131	39	36	56
chr1_173398653_173398931	17	9	13	25	12	30	7	18	15	15	16	16
chr17_79835741_79836200	7	12	15	41	38	29	21	28	24	28	29	37
chr17_79840674_79841220	49	53	33	41	49	54	33	57	52	27	44	45
chr17_79862071_79862404	29	26	21	37	38	20	28	22	23	10	13	21
chr17_79894962_79896475	1034	911	811	835	800	726	855	1054	970	624	827	965
chr8_84104282_84105270	820	893	743	1229	1134	1206	715	915	905	779	1083	1142
chr8_84128346_84128560	12	8	11	11	14	5	5	5	17	5	13	10
chr8_84128892_84129107	8	2	3	17	6	10	2	8	3	6	1	3
chr8_84137889_84138225	17	29	18	46	38	48	18	23	27	40	40	44
chr8_84144852_84145119	27	26	15	38	32	32	47	76	75	28	37	31
chr8_84147358_84148485	417	393	342	479	489	459	364	397	454	411	486	575
chr8_84154310_84154619	19	24	6	30	27	51	34	37	40	14	36	49
chr8_84157430_84158147	125	146	109	199	175	167	144	233	179	126	156	171
chr8_84170161_84170435	13	13	2	18	12	21	12	11	16	23	15	13
chr8_84186456_84187369	227	242	178	327	370	289	176	273	261	229	220	302
chr8_84187423_84187691	23	27	35	92	98	62	25	40	35	52	28	86
chr8_84190235_84190507	112	132	110	197	171	147	99	122	107	79	99	136
chr8_84191740_84193055	670	638	587	1221	1307	1241	674	826	756	828	1058	1286
chr8_84197446_84197680	106	108	91	148	150	150	109	145	154	93	140	174
chr8_84197958_84198762	654	637	553	935	884	872	752	819	782	556	895	956
chr12_29837552_29837786	19	17	7	7	12	7	5	12	13	6	8	6
chr12_29855079_29855368	19	28	32	12	19	12	19	23	23	5	6	4
chr12_29883248_29883551	21	13	23	19	18	7	21	21	20	9	9	6
chr12_29894712_29894995	15	9	20	4	4	6	5	8	9	6	9	6
chr6_15715050_15715376	27	27	20	17	13	14	17	30	23	3	10	17
chr6_15720384_15721664	381	369	357	379	461	358	292	400	397	253	328	396
chr6_15726467_15726882	123	140	128	207	225	220	148	180	205	132	173	209
chr6_15726942_15727246	65	78	58	31	40	36	64	97	90	26	24	42
chr6_15727577_15729538	529	572	465	816	851	766	445	553	513	377	465	587
chr6_15736254_15736642	27	39	25	54	63	52	80	94	71	20	25	46
chr6_15738363_15738851	53	44	46	39	56	52	40	61	73	13	23	31
chr6_15739176_15739543	16	16	14	60	39	52	34	26	23	19	40	60
chr6_15743531_15743842	15	13	19	10	15	7	22	16	15	11	3	10
chr6_15758260_15759233	495	465	438	925	948	932	538	655	714	548	757	791
chr6_15764086_15764570	24	18	14	52	39	29	18	34	38	31	58	36
chr6_15765486_15765842	19	4	12	28	27	38	15	24	13	18	43	37
chr6_15767046_15767249	9	22	5	3	0	3	5	11	14	3	5	3
chr6_15779545_15779801	16	10	10	10	1	4	6	10	12	2	3	3
chr6_15780715_15781070	39	23	16	26	36	31	42	76	54	9	20	32
chr6_15782412_15782612	4	16	2	5	11	7	13	20	10	7	8	6
chr6_15785117_15785326	8	2	1	13	16	14	0	6	2	6	9	13
chr6_15790002_15790509	56	46	39	36	61	73	56	85	93	37	30	56
chr6_15792404_15793274	53	38	31	109	112	107	91	89	68	98	83	98
chr6_15797708_15798176	34	14	18	9	5	13	49	59	63	5	8	9
chr6_15799234_15799758	42	41	32	37	27	35	57	63	68	30	11	34
chr13_101488554_101488895	2	17	5	0	0	3	15	25	21	6	1	1
chr16_38220889_38221359	36	43	28	19	37	21	30	41	36	10	4	12
chr16_38227255_38227601	16	33	20	10	8	4	8	12	14	4	0	7
chr16_38239345_38240445	106	74	92	192	166	167	83	135	69	83	117	154
chr16_38248366_38249524	205	156	136	207	278	193	193	216	202	102	120	142
chr16_38250450_38250808	59	68	54	48	36	43	63	87	98	36	21	51
chr16_38254071_38254414	30	21	24	11	25	11	2	13	14	20	9	5
chr16_38264352_38264601	13	3	10	12	12	15	6	6	9	5	6	3
chr16_38266942_38267268	33	22	15	11	4	18	19	24	31	7	8	8
chr16_38271465_38271861	14	14	14	22	16	23	20	25	15	17	18	23
chr16_38281897_38282155	9	1	6	1	1	3	16	13	15	2	2	2
chr16_38285645_38286200	58	65	66	66	74	63	65	68	52	37	22	46
chr16_38295553_38295920	33	26	25	19	22	7	14	35	27	7	24	2
chr15_7811573_7811788	9	6	14	6	6	4	5	9	16	13	12	9
chr15_7812800_7813952	57	66	60	55	38	45	56	108	73	56	58	72
chr15_7816503_7816772	6	10	9	12	11	3	9	26	15	2	4	2
chr15_7835409_7835793	104	73	77	39	37	32	129	123	146	24	16	16
chr15_7838114_7838337	57	48	42	7	6	5	40	49	56	4	4	7
chr15_7838393_7839300	351	344	295	34	39	22	366	447	520	18	13	15
chr15_7842391_7842745	193	191	136	47	61	65	202	262	273	17	26	23
chr15_7844884_7845366	51	54	30	35	17	27	32	59	53	21	12	22
chr15_7846444_7847363	213	255	212	84	73	63	361	414	349	28	24	51
chr15_7847663_7847865	26	15	20	4	0	1	15	21	33	4	1	0
chr15_7857311_7858363	185	228	173	194	158	170	178	193	209	74	108	79
chr15_7860479_7860762	26	21	27	27	21	28	42	57	68	9	16	17
chr15_7863276_7864014	116	133	78	197	158	151	173	210	199	111	115	172
chr15_7870953_7871153	3	0	4	10	14	13	4	2	2	3	5	11
chr15_7875949_7876219	24	39	32	57	60	35	13	21	28	52	50	71
chr15_7877553_7878703	519	550	527	805	769	727	634	809	768	330	443	505
chr15_7878831_7879105	48	35	43	66	67	62	55	47	61	41	37	59
chr15_7892014_7892241	8	17	15	12	9	13	10	4	10	9	4	6
chr15_7894454_7895202	92	88	75	271	269	269	231	236	210	187	245	238
chr4_87900144_87900344	1	3	0	13	5	11	1	2	4	11	12	15
chr4_87904809_87905019	14	2	2	13	15	12	6	6	17	5	10	8
chr4_87943006_87943366	11	9	9	39	44	47	23	17	22	48	40	67
chr4_87944307_87944805	45	42	19	116	101	119	43	80	65	91	96	125
chr4_87947292_87947562	5	14	6	27	27	21	20	9	9	16	42	24
chr4_87957213_87957622	22	31	34	62	79	65	33	41	31	34	47	43
chr4_87963597_87964021	4	13	0	21	28	14	34	34	38	41	47	73
chr4_87984596_87985044	114	115	110	178	160	158	176	216	241	74	97	121
chr4_87985126_87985658	69	66	55	43	39	45	103	135	125	22	16	21
chr1_117851731_117851998	13	6	10	12	22	26	4	6	3	11	12	18
chr1_191712301_191712559	11	4	2	23	8	16	9	10	5	10	16	19
chr1_191717666_191719089	654	640	557	480	607	603	645	744	697	491	571	726
chr1_191724418_191725066	180	157	129	286	286	231	145	206	189	151	241	277
chr1_191732466_191733239	175	210	160	132	107	93	200	296	279	64	87	124
chr1_191733888_191734184	31	39	35	47	37	32	45	73	54	36	48	48
chr1_191740459_191741453	262	218	186	425	398	405	279	410	362	245	288	389
chr1_191756532_191757137	48	41	16	148	162	118	46	39	42	117	144	146
chr1_191785051_191785372	19	18	9	5	16	11	22	27	8	8	2	8
chr1_191786686_191786974	18	10	7	7	2	10	1	5	6	4	7	6
chr1_191793847_191794133	10	4	2	20	24	10	13	12	14	10	15	8
chr1_191798242_191798588	21	26	16	5	8	14	15	22	13	7	0	2
chr2_105315807_105316039	6	10	15	6	3	2	16	10	12	5	4	10
chr2_105334313_105334806	62	42	34	48	22	24	27	51	46	26	29	46
chr2_105373339_105373897	32	35	14	15	13	23	12	25	20	15	10	12
chr2_105374600_105375011	7	6	18	35	32	36	16	12	20	33	54	56
chr2_105375310_105375763	25	21	23	25	11	15	41	46	44	13	14	21
chr2_105398564_105399914	387	350	342	618	632	532	404	450	465	435	532	605
chr18_67602410_67602695	6	10	5	28	32	19	10	12	7	27	10	16
chr18_67604944_67605268	74	56	51	57	53	42	76	84	95	21	34	37
chr18_67606134_67606356	26	20	23	48	43	50	33	38	41	32	46	32
chr18_67607342_67608015	142	140	90	139	147	117	106	143	156	118	116	140
chr18_67610257_67611206	329	381	289	405	390	377	350	421	315	272	415	441
chr18_67612298_67612588	66	31	23	93	56	51	33	42	35	26	35	44
chr18_67635545_67635842	13	21	10	10	11	13	7	4	5	12	8	7
chr18_67639619_67639871	21	23	23	22	23	13	30	45	54	12	10	15
chr18_67640668_67642011	544	540	429	621	645	665	500	535	522	377	499	589
chr18_67663372_67663646	15	8	27	9	9	6	13	9	4	3	7	4
chr18_67678393_67678720	19	27	9	25	37	27	37	43	46	9	13	12
chr18_67688534_67688766	4	3	10	2	12	11	5	19	19	5	7	9
chr18_67694336_67694589	19	11	16	6	10	6	7	11	6	8	5	3
chr18_67695054_67695259	10	10	13	20	17	24	4	16	6	9	9	14
chr18_67697789_67698066	31	28	17	26	4	10	31	49	53	4	9	6
chr18_67698355_67698892	41	29	36	66	79	44	36	40	49	38	46	85
chr18_67699531_67699957	63	49	47	94	113	78	81	92	79	62	77	79
chr16_78216721_78218071	102	101	84	200	179	113	84	124	133	99	105	126
chr16_78232298_78232515	9	7	12	15	19	5	2	3	13	6	1	7
chr16_78264857_78265538	32	40	29	45	22	21	33	30	46	22	29	29
chr16_78267411_78267869	28	33	10	77	51	55	27	18	26	28	48	82
chr4_138107757_138108110	50	31	33	40	47	42	46	38	24	32	31	25
chr4_138114985_138115367	22	35	28	4	5	2	17	38	43	7	6	4
chr4_138123897_138124097	10	10	2	12	14	9	9	8	11	13	12	10
chr4_138125920_138126169	18	4	8	22	11	6	14	11	8	17	11	22
chr4_138127356_138128141	190	217	200	130	107	96	229	285	267	28	32	64
chr4_138130197_138130421	9	22	11	12	13	21	20	17	21	5	4	5
chr4_138133371_138134106	79	74	84	30	23	15	81	99	88	17	34	35
chr4_138140273_138140477	6	14	6	11	17	13	8	9	2	4	9	9
chr4_138153856_138154340	35	53	33	57	50	50	55	64	59	26	38	42
chr4_138164912_138165175	3	7	11	4	6	5	9	13	14	4	11	2
chr4_138177914_138178580	98	79	86	200	191	176	118	179	150	144	173	223
chr4_138184596_138185059	15	12	15	20	26	23	20	19	23	8	15	9
chr4_6402606_6403013	26	29	17	15	15	25	2	4	17	3	3	4
chr4_6415138_6415828	31	32	21	382	392	413	69	80	72	263	371	461
chr4_6427365_6427952	57	63	52	125	116	81	63	68	62	41	67	69
chr4_6443710_6444468	77	46	33	109	105	123	99	145	117	71	92	84
chr4_6445132_6445458	5	6	2	32	38	33	3	9	19	25	30	20
chr4_6452398_6452748	59	56	42	23	29	23	29	58	54	32	18	26
chr4_6452876_6453370	56	62	50	33	38	34	34	66	65	27	24	34
chr4_6453419_6454409	345	383	343	420	427	380	292	384	344	212	344	423
chr4_6468924_6469254	8	11	7	36	33	41	9	13	20	34	24	47
chr8_71256720_71256930	2	7	3	9	6	5	6	1	5	13	10	11
chr8_71257213_71257631	5	10	9	19	33	21	12	10	14	17	19	13
chr8_71261307_71261641	14	21	16	17	15	22	9	17	19	17	24	25
chr8_71272165_71273510	1621	1577	1344	2017	2273	2111	1374	1686	1643	1279	1787	2184
chr8_71276310_71276582	87	79	61	51	60	57	123	193	136	13	25	22
chr8_71279472_71279702	19	17	22	15	10	7	31	17	36	8	11	15
chr8_71286258_71286895	85	76	80	306	317	284	66	68	95	148	215	298
chr8_71288681_71288918	27	49	32	64	74	51	28	41	28	39	25	25
chr8_71288993_71289564	235	186	139	406	374	440	218	304	252	260	298	352
chr8_71290832_71291230	116	101	105	190	151	163	239	286	318	195	250	275
chr8_71296071_71297169	426	398	331	802	707	731	491	632	538	483	585	742
chr8_71298529_71298919	62	67	55	139	119	109	72	81	58	26	50	39
chr5_119109538_119109824	14	22	21	5	0	4	15	16	21	2	6	8
chr5_119156564_119157162	48	49	53	11	8	12	34	23	24	4	10	2
chr5_119159944_119160217	9	13	8	4	0	3	12	14	16	9	2	0
chr5_119167768_119168162	33	38	25	15	30	23	41	29	60	12	11	23
chr3_67961931_67962628	132	110	108	18	10	19	74	91	90	12	13	0
chr3_67964111_67964493	27	26	22	5	3	1	29	34	17	3	4	1
chr6_108805129_108805512	13	14	13	22	38	12	22	22	25	16	18	25
chr6_108808812_108809136	21	11	7	39	26	45	18	17	15	18	24	23
chr6_108812157_108812503	60	47	54	37	49	43	134	136	157	25	43	44
chr6_108819202_108819431	8	4	1	4	6	4	17	8	12	5	6	2
chr6_108824928_108825448	132	170	135	663	643	595	137	160	153	270	456	538
chr6_108826126_108826395	65	84	74	273	304	240	108	141	116	146	233	205
chr6_108828181_108829255	1554	1625	1397	1967	1918	1966	1230	1636	1441	1270	1664	1779
chr6_108829612_108830100	285	235	205	352	392	316	198	254	224	174	240	288
chr6_108832256_108832511	105	73	101	241	263	213	156	213	178	120	182	239
chr6_108835757_108836678	284	301	215	330	317	291	182	200	259	217	253	284
chr6_108843757_108844795	234	253	215	185	166	155	299	305	301	79	94	109
chr6_108849391_108849620	3	2	2	11	19	7	6	1	8	7	3	7
chr6_108862282_108863145	48	44	27	131	126	144	54	64	33	95	94	97
chr6_108864251_108864663	9	16	17	41	44	27	24	28	17	19	22	14
chr6_108866382_108866704	27	15	7	35	18	20	3	10	11	12	14	14
chr6_108872605_108872840	15	15	19	6	3	3	4	8	12	1	1	4
chr6_108874149_108875087	63	56	46	69	81	60	77	99	91	30	56	64
chr6_108875206_108875674	41	46	25	20	32	27	36	43	32	23	15	36
chr6_108875773_108876400	55	81	52	59	63	58	43	72	78	28	41	46
chr6_108894865_108895831	148	126	124	171	161	138	180	232	266	98	130	140
chr6_108896043_108896396	40	34	30	37	45	30	49	60	71	15	21	12
chr2_120502547_120502930	28	12	8	25	14	13	6	16	7	13	12	20
chr2_120504489_120504749	8	8	9	9	11	8	4	10	8	9	15	9
chr2_120518648_120519031	31	17	29	10	18	19	20	31	30	7	16	10
chr2_120529606_120529865	8	11	2	19	8	11	18	11	12	8	18	11
chr2_120531300_120531586	4	5	0	9	11	15	8	7	2	20	11	19
chr2_120539407_120539683	18	25	8	35	29	31	37	45	54	26	29	16
chr2_120539736_120540715	254	239	204	637	709	757	324	355	381	434	612	729
chr2_120544754_120545145	26	21	28	141	130	140	34	45	36	87	112	117
chr2_120558842_120559165	26	23	30	81	115	79	56	49	76	69	116	96
chr2_120563091_120564053	404	403	324	503	500	505	349	461	424	239	320	424
chr2_120567387_120568087	606	566	507	761	727	778	541	647	634	601	643	750
chr2_120572229_120572444	25	40	16	49	50	57	21	52	57	41	60	56
chr2_120576927_120577136	9	7	9	18	19	16	22	14	20	2	6	8
chr2_120577766_120578032	10	7	7	13	15	9	15	23	18	7	11	8
chr2_120578036_120578697	63	73	56	177	208	195	78	99	97	98	206	176
chr2_120599523_120599860	7	12	6	14	17	11	11	13	18	15	21	27
chr11_108010018_108010495	22	15	14	24	16	21	17	9	12	11	5	7
chr11_108010585_108010804	8	15	3	17	13	11	13	13	18	18	13	10
chr11_108011112_108011579	18	8	9	13	18	20	36	36	48	29	19	31
chr11_108025771_108026081	14	24	17	11	17	27	20	10	20	8	10	11
chr11_108030998_108031343	48	33	35	31	27	27	19	40	34	7	18	18
chr11_108032557_108033138	15	17	17	95	67	58	8	18	8	28	59	61
chr11_108039007_108039337	14	26	24	53	46	37	17	27	45	23	12	20
chr11_108040914_108041114	5	7	2	17	17	5	1	1	3	15	8	8
chr11_108068467_108068829	14	12	16	23	10	33	0	8	10	6	6	7
chr11_108079478_108079809	2	4	4	19	27	12	6	6	3	20	16	15
chr11_72120304_72120883	32	31	33	11	6	10	55	37	71	8	5	2
chr11_72146537_72146854	10	21	8	6	10	13	25	22	22	5	6	4
chr11_72153210_72153896	22	30	38	18	20	20	67	63	71	27	18	15
chr11_72184208_72184636	6	15	13	18	5	14	43	41	43	22	21	20
chr11_72185885_72186650	19	14	16	6	10	6	49	41	65	3	11	1
chr11_72196319_72197410	218	234	219	242	220	228	222	315	307	131	148	182
chr1_130902552_130902858	15	23	13	28	24	8	21	19	31	2	13	13
chr1_130918349_130918953	69	66	56	63	63	74	71	81	70	26	29	50
chr1_130932281_130932495	2	8	2	10	24	8	3	1	8	5	4	14
chr1_130952520_130952899	29	23	32	24	26	11	17	25	33	15	14	16
chr1_130979497_130979829	26	16	18	42	33	32	13	31	11	24	15	26
chr1_130987369_130987879	63	43	58	79	65	37	105	87	90	53	59	84
chr1_130993770_130994131	23	24	22	22	31	22	19	11	15	3	8	15
chr1_130997550_130997967	30	25	32	2	3	7	10	18	25	4	4	5
chr1_130999619_130999967	34	31	15	5	6	3	29	35	29	6	4	4
chr5_90900228_90900585	126	130	95	186	195	171	125	174	153	92	148	214
chr5_90900738_90901043	103	123	96	135	133	152	128	150	139	50	80	109
chr5_90903068_90904275	798	871	774	998	1019	1019	803	987	905	438	598	687
chr5_90906546_90906839	82	68	67	22	17	20	78	103	72	2	4	4
chr5_90908985_90909341	46	53	43	63	63	53	48	47	60	23	48	55
chr5_90930954_90931896	423	410	368	565	574	545	397	471	475	291	454	555
chr5_90951558_90951807	16	12	17	16	10	10	4	10	8	6	5	29
chr5_90953158_90953408	8	13	17	17	15	12	6	17	9	8	6	6
chr5_90964421_90964635	13	6	15	16	16	14	5	6	2	8	11	6
chr5_90964784_90965144	20	8	8	29	36	35	3	20	4	8	21	15
chr5_90977276_90977628	34	23	38	40	43	41	31	57	63	13	19	32
chr5_90977905_90978354	33	28	10	7	2	4	51	59	67	3	5	3
chr5_90999418_91000483	92	94	87	177	128	125	164	162	197	110	138	172
chr14_47417361_47417712	45	29	44	57	53	59	31	30	43	30	24	37
chr14_47417780_47418641	267	244	274	402	416	378	243	303	276	253	306	386
chr14_47427797_47428007	9	11	12	2	6	6	2	5	7	5	3	1
chr14_47429470_47429801	43	41	44	39	22	27	44	44	46	2	0	3
chr14_47433037_47433363	54	39	36	42	50	38	31	45	44	19	14	45
chr14_47444908_47446127	76	88	61	136	156	141	65	91	91	101	109	125
chr14_47454130_47454679	38	27	28	13	9	12	12	6	6	4	1	4
chr14_47454916_47455192	18	24	18	11	16	6	8	7	17	3	12	5
chr14_47472321_47473343	841	843	703	983	889	913	675	839	819	564	721	842
chr14_47482276_47482653	20	19	24	41	41	36	29	41	31	28	35	80
chr14_47492974_47493223	5	5	1	17	17	10	6	12	19	7	12	25
chr14_47498482_47499019	60	39	52	46	40	46	88	116	122	18	21	22
chr13_113918718_113919057	27	26	26	3	4	7	62	59	71	7	9	5
chr13_113949730_113949993	11	4	9	27	26	24	10	16	11	19	20	17
chr13_113957356_113957849	39	40	23	64	58	40	45	45	73	41	42	56
chr13_113970788_113971027	3	7	3	16	21	16	8	10	2	12	22	21
chr13_113983721_113984283	69	53	62	109	80	93	81	119	93	53	73	91
chr7_33899825_33900640	17	20	18	134	142	134	28	41	41	115	187	213
chr11_111415039_111415315	12	5	9	2	3	0	10	11	18	0	2	0
chr11_111442258_111442677	11	8	4	99	87	85	5	2	3	81	89	123
chr11_111443439_111443781	16	21	12	61	70	39	5	11	14	26	28	57
chr11_111443974_111445518	73	102	58	127	138	145	42	57	71	92	129	135
chr11_111445834_111446046	11	4	4	18	17	38	10	8	6	19	21	30
chr11_111481711_111482157	20	15	19	39	43	46	20	39	36	30	33	46
chr11_111493573_111493823	14	4	2	13	16	16	4	4	2	15	7	20
chr11_111499084_111500109	103	110	95	6	4	1	92	112	121	9	8	8
chr17_43137754_43138802	118	112	87	166	164	140	74	87	95	80	81	121
chr13_20508088_20508578	9	0	7	20	36	30	6	7	9	21	24	27
chr13_20549380_20549655	4	6	10	11	9	12	13	13	19	5	9	8
chr13_20556114_20556346	7	2	6	2	5	5	6	18	14	4	3	1
chr13_20562210_20562639	34	39	38	52	52	44	48	26	58	38	38	46
chr13_20567380_20567580	8	9	12	2	5	5	10	5	9	0	0	8
chr13_20598567_20599284	35	57	42	15	5	3	61	70	99	19	7	3
chr7_79029214_79029513	31	14	23	8	11	13	27	17	36	6	11	5
chr7_79058663_79058897	15	14	15	4	3	6	6	5	5	2	4	5
chr7_79080809_79081295	68	82	48	30	25	36	51	68	50	19	26	24
chr3_144110534_144111062	44	28	18	6	6	4	14	9	8	2	4	2
chr3_144137437_144138218	60	74	52	4	2	4	17	25	43	10	0	0
chr3_144138373_144139140	114	123	103	14	9	12	58	59	86	21	2	8
chr3_144148290_144148594	20	22	27	1	2	0	18	16	25	9	5	4
chr3_144153482_144153706	13	16	9	5	3	2	2	11	10	1	2	0
chr3_144166665_144166992	25	21	11	4	0	2	11	6	11	7	0	2
chr3_144170624_144170881	6	16	6	13	10	21	8	9	15	19	8	6
chr3_144183846_144184137	2	6	8	12	31	15	2	5	0	16	16	15
chr3_144198520_144198942	105	96	54	110	140	142	81	95	82	92	95	111
chr2_91913121_91913641	21	14	10	55	52	50	18	15	15	42	40	49
chr2_91921721_91922331	119	128	108	231	215	170	108	162	162	102	198	191
chr2_91922506_91923354	100	105	82	123	121	90	72	98	100	62	90	106
chr2_91923716_91924371	132	152	121	153	215	170	112	164	110	105	116	160
chr2_91927863_91928310	133	111	124	163	227	188	116	145	135	134	157	146
chr2_91930077_91930346	35	30	27	35	40	38	26	38	32	22	22	29
chr2_91934149_91934371	16	11	9	31	17	32	12	19	6	6	31	22
chr2_91938252_91938549	15	8	7	21	22	19	19	24	24	17	18	16
chr2_91942407_91942703	36	35	16	63	67	47	33	34	34	17	40	31
chr2_91944277_91944490	48	62	69	108	121	105	54	71	72	61	75	102
chr2_91947498_91948458	875	949	821	1432	1418	1308	1047	1219	1139	860	1014	1278
chr2_91949418_91949629	43	57	37	112	124	97	57	63	52	83	92	123
chr2_91950286_91950613	59	80	62	248	221	238	105	114	91	170	189	219
chr2_91953836_91954183	12	27	22	31	54	46	28	25	31	91	99	97
chr2_91955855_91956324	37	32	26	117	123	87	42	60	55	61	102	132
chr2_91957167_91957464	21	28	25	38	62	41	36	54	27	39	53	47
chr2_91963172_91964430	877	885	823	1170	1110	1126	724	984	890	792	931	1174
chr2_91964923_91965164	68	63	57	129	159	112	81	113	81	76	98	120
chr2_91965364_91966113	338	315	282	635	695	612	306	401	356	410	512	630
chr2_91966333_91966706	87	134	122	343	371	291	112	146	156	198	238	267
chr2_91971199_91972727	592	587	441	1477	1463	1446	600	692	602	820	1189	1321
chr2_91978006_91978328	17	10	12	20	39	21	5	19	10	18	19	29
chr2_91984432_91985385	362	360	293	923	937	840	456	600	545	684	902	1031
chr2_91986071_91986453	166	140	148	240	204	206	176	230	208	182	267	255
chr2_91987573_91987860	62	54	56	93	82	90	51	60	58	80	62	67
chr15_15981321_15981567	12	10	13	6	7	2	18	18	4	4	2	12
chr2_167307201_167307651	4	6	15	8	14	18	21	30	17	11	7	12
chr2_167313587_167314458	152	200	168	431	445	456	191	264	234	333	412	484
chr2_167314719_167314964	30	30	18	67	93	73	39	46	50	47	48	67
chr2_167318706_167319512	467	503	428	777	820	797	555	705	671	375	429	600
chr2_167328410_167328653	8	7	13	21	26	23	17	24	16	7	10	14
chr2_167329466_167329838	80	76	65	98	95	100	130	130	136	75	104	121
chr2_167331398_167331650	45	32	22	40	41	37	53	79	51	39	43	48
chr2_167334977_167336095	281	346	251	677	580	510	333	433	405	402	498	616
chr2_167341076_167341388	29	29	33	56	40	55	37	43	52	30	25	34
chr2_167348702_167349845	1331	1393	1226	1611	1649	1693	1037	1277	1164	1009	1300	1522
chr2_167351015_167351230	98	111	106	155	136	183	86	123	109	81	113	134
chr2_167351371_167351770	135	161	110	278	269	294	129	159	129	134	211	240
chr2_167352518_167352907	207	232	192	504	492	492	335	370	312	288	391	463
chr2_167358116_167359180	937	944	773	1394	1407	1466	900	1064	946	663	831	1130
chr2_167359497_167359740	82	72	64	63	70	74	45	73	86	21	33	39
chr2_167360103_167360383	71	70	56	178	138	129	108	132	117	48	54	110
chr2_167361671_167361889	71	52	38	67	101	86	60	78	62	65	71	90
chr2_167368134_167369044	338	330	281	603	592	605	341	337	443	373	453	524
chr2_167375075_167376642	985	1067	913	2024	2348	2026	935	1208	1179	1174	1601	1872
chr2_167381606_167381983	58	66	58	177	210	159	89	136	93	103	154	141
chr2_167382366_167382762	90	92	99	145	141	150	71	93	86	61	97	99
chr2_167383099_167383331	27	41	29	66	64	47	31	37	26	25	37	35
chr2_167383468_167384212	329	292	238	568	665	585	313	356	310	260	358	393
chr2_167387074_167387298	26	33	24	8	1	4	29	48	71	10	11	5
chr2_167388415_167388898	68	52	60	24	26	23	63	85	80	12	20	34
chr2_167389429_167389634	11	13	7	15	10	10	10	11	15	9	8	9
chr2_167392535_167392735	6	12	7	14	14	17	21	7	15	6	2	7
chr2_167394432_167394834	40	24	19	53	35	56	36	36	35	4	13	27
chr2_167394895_167395864	157	131	91	65	49	80	210	231	237	26	31	41
chr2_167396474_167396692	12	10	6	18	19	5	5	4	7	5	2	3
chr17_85018654_85019576	452	436	366	583	614	551	514	545	581	446	519	646
chr17_85027368_85027610	14	8	3	6	5	6	24	6	10	2	2	5
chr17_85034005_85034685	59	129	83	49	51	41	131	148	171	24	24	35
chr17_85052816_85053054	14	10	10	4	3	5	0	1	0	9	5	2
chr17_85066703_85067151	52	39	36	20	8	18	24	33	53	13	6	16
chr17_85074121_85074452	13	23	8	11	9	14	17	20	19	20	30	19
chr17_85089900_85091185	700	650	587	994	1062	891	717	883	807	644	857	1068
chr17_85098666_85099247	154	153	137	76	40	49	137	164	143	26	30	22
chr17_55416693_55416899	12	4	4	0	8	5	6	23	8	7	2	2
chr17_55454560_55454769	10	18	4	0	1	0	17	4	9	2	0	1
chr3_139246589_139246876	6	27	11	24	5	15	8	14	24	14	5	5
chr2_94899621_94899823	4	15	8	5	11	9	2	6	5	10	14	13
chr14_23401118_23401432	24	25	22	24	11	22	44	31	29	5	10	15
chr14_23429107_23429386	24	24	26	17	15	10	28	25	38	9	11	18
chr14_23465134_23465558	19	34	22	33	26	38	14	18	28	10	5	16
chr3_35720846_35721316	30	31	29	62	73	60	27	43	24	19	19	26
chr3_35732039_35733121	78	89	67	146	91	127	76	83	96	72	89	110
chr3_35750400_35750610	31	44	39	52	46	40	51	59	47	29	49	44
chr3_35750938_35751164	29	45	25	52	52	45	48	50	74	22	30	28
chr3_35753720_35754850	830	843	624	1004	1013	977	650	842	867	652	953	1011
chr3_35763874_35764139	16	22	12	13	13	6	8	19	12	5	6	9
chr3_35764589_35765349	132	122	126	193	184	172	114	181	209	92	132	148
chr3_35777147_35777347	4	8	3	3	2	9	13	11	7	4	6	4
chr11_68004040_68004522	22	35	25	27	21	26	22	30	26	22	19	29
chr11_68018267_68018489	5	14	6	4	6	4	5	11	21	6	1	5
chr11_68030604_68031139	127	110	104	192	181	192	181	207	237	110	141	153
chr11_68032398_68032903	83	103	102	152	170	145	174	212	180	113	187	186
chr11_68051366_68051641	7	7	8	18	10	13	17	20	15	6	2	6
chr11_68051839_68052142	5	7	10	30	39	23	17	22	19	25	27	49
chr11_68063188_68063627	10	11	6	55	55	59	35	40	40	60	67	94
chr11_68063856_68064120	2	2	4	12	12	18	8	8	8	11	17	23
chr11_68071982_68072780	39	40	42	12	9	14	57	73	67	22	5	2
chr11_68074328_68074627	14	10	20	17	21	25	24	12	23	14	22	12
chr11_68080448_68080754	8	3	0	18	26	5	6	2	7	3	12	7
chr11_68091825_68092912	117	138	96	16	16	23	99	107	128	16	22	13
chr11_115100583_115100834	25	14	16	24	26	19	12	9	22	17	15	11
chr11_115104350_115105574	198	229	184	134	145	164	161	206	164	58	109	86
chr11_115106669_115106947	38	27	17	44	38	38	36	55	28	26	26	21
chr11_115107550_115108414	195	198	144	208	198	197	207	235	290	112	120	167
chr11_115113679_115114023	13	28	29	21	41	18	20	23	19	12	15	16
chr11_115119371_115120134	98	102	84	445	361	341	203	191	226	219	314	380
chr11_115121097_115121397	18	43	12	32	14	34	37	40	25	20	22	34
chr11_115128548_115128830	12	0	3	5	7	6	9	11	22	7	4	13
chr11_115133607_115134583	297	298	254	513	519	483	293	319	321	320	445	474
chr11_115134909_115135197	20	10	13	94	78	71	37	16	21	78	112	105
chr11_115138840_115139333	163	180	160	596	544	577	158	221	248	332	411	518
chr11_115140392_115140763	84	112	97	63	40	65	115	207	121	27	20	26
chr11_115141738_115142401	173	180	174	532	445	489	255	298	293	228	325	366
chr11_115143657_115143903	22	29	20	71	56	68	42	62	48	30	49	52
chr11_115148029_115148229	11	5	0	13	8	11	9	8	6	6	7	11
chr11_115151469_115151671	11	11	11	3	4	7	29	25	11	6	4	7
chr11_115152589_115152824	22	22	13	6	3	3	24	37	17	3	8	5
chr11_115153504_115154314	237	238	246	228	184	184	169	205	189	88	114	154
chr11_115160952_115161202	63	73	67	121	91	76	31	55	56	41	73	80
chr11_115161641_115161915	71	71	63	136	112	137	52	80	113	81	95	154
chr11_115162001_115162219	72	73	49	59	67	53	52	76	52	25	45	69
chr11_115162733_115164068	978	1051	928	1276	1277	1189	896	1057	984	828	1154	1341
chr11_115165005_115165243	91	63	81	66	52	53	70	94	100	57	52	81
chr11_115172618_115173230	44	31	23	9	8	28	52	73	59	32	24	8
chr11_115182361_115182636	40	57	47	61	67	35	37	57	40	31	53	51
chr11_115187063_115187662	520	484	420	860	795	776	458	575	502	517	659	785
chr11_115188469_115189100	385	334	330	499	566	487	263	330	327	320	457	565
chr11_115189253_115189716	255	227	227	495	469	494	262	361	306	302	491	459
chr11_115190535_115190782	47	40	62	52	29	32	103	93	90	9	16	10
chr11_115192168_115192592	103	69	82	182	164	183	114	176	124	167	171	199
chr11_115198779_115199616	153	139	111	464	426	348	163	238	218	314	329	391
chr15_74701729_74702377	53	50	52	64	63	61	63	64	58	48	64	53
chr15_74708969_74709889	254	267	220	318	323	304	262	312	281	195	272	282
chr15_74712110_74712487	43	39	51	109	156	100	109	86	95	96	113	126
chr15_74720668_74721873	435	551	468	752	797	765	408	515	486	490	625	817
chr15_74724327_74724609	33	21	33	60	62	70	71	89	69	79	87	117
chr15_74725370_74725658	78	56	37	64	93	90	62	77	84	40	57	81
chr15_74737882_74738349	182	168	135	82	95	78	149	142	154	13	35	28
chr15_74739991_74740454	96	94	65	168	147	141	97	114	140	87	107	106
chr15_74749151_74749728	141	123	92	122	139	127	85	151	101	72	99	120
chr15_74752658_74753205	63	68	72	83	81	59	60	73	69	50	64	83
chr15_74760740_74761045	40	15	15	20	18	21	23	28	11	13	18	11
chr15_74785742_74785949	10	17	11	11	1	2	8	6	11	4	9	5
chr18_44565968_44566226	6	14	8	5	0	8	9	18	27	9	8	5
chr14_17954149_17954349	6	6	3	8	6	3	2	2	7	11	12	12
chr14_17967246_17967685	43	22	25	26	30	26	20	20	27	15	12	20
chr11_53602408_53602681	20	17	15	3	4	2	6	12	12	2	3	1
chr11_53617286_53617575	6	8	3	22	24	16	6	3	5	11	17	11
chr11_53622294_53622823	16	18	23	51	46	47	24	30	19	36	28	27
chr11_53627861_53628263	91	115	74	114	105	89	89	107	64	73	62	93
chr11_53632415_53632672	12	16	11	8	8	12	4	34	17	8	20	9
chr11_53642363_53642633	11	8	5	32	14	12	4	4	6	7	12	15
chr11_53655033_53655579	60	64	65	42	51	35	49	65	60	21	23	16
chr11_53662718_53663722	103	90	95	135	126	104	91	145	110	75	79	122
chrX_162901377_162902690	246	241	164	338	297	242	204	273	193	208	207	250
chrX_162915703_162916097	31	28	17	54	44	43	22	26	34	45	37	48
chrX_162941421_162941659	0	3	3	8	27	15	1	2	2	6	11	12
chrX_162949892_162950103	13	18	6	13	9	3	2	5	13	3	1	10
chrX_162969677_162969906	7	5	2	7	10	15	10	20	14	12	9	15
chrX_162970803_162971158	21	30	26	20	15	31	41	59	52	9	7	22
chr12_11716430_11716714	6	14	17	14	23	24	5	0	4	2	10	6
chr12_11717560_11717824	13	13	22	0	7	2	9	12	18	11	1	2
chr12_11756897_11757503	56	61	48	6	14	2	40	37	42	7	6	1
chr2_160417213_160417413	13	4	7	0	6	1	10	19	8	4	4	0
chr2_160430643_160431207	35	43	38	51	29	46	69	73	90	21	31	47
chr2_160451497_160452363	89	57	77	263	254	215	63	118	92	216	258	313
chr2_160452751_160453085	9	16	12	27	28	29	19	16	37	15	23	43
chr2_102807626_102807959	18	16	8	3	6	6	5	4	3	8	5	0
chr2_102815069_102815885	40	53	32	55	62	63	46	64	50	28	30	30
chr2_102827853_102828149	39	67	30	24	28	25	82	85	91	9	12	20
chr2_102831556_102831903	41	37	20	35	49	31	21	41	42	11	20	13
chr2_102849806_102850416	28	31	14	58	54	58	45	62	41	51	54	77
chr2_102852084_102852437	11	2	8	27	23	32	10	21	20	26	16	33
chr2_102862576_102862937	42	43	25	22	36	18	51	66	51	14	11	8
chr2_102863282_102864012	97	91	99	52	62	85	85	89	112	64	36	31
chr2_102866731_102866953	8	5	6	19	10	18	23	27	23	12	20	17
chr2_102867755_102868125	27	28	22	64	61	70	34	42	41	55	79	81
chr2_102873151_102873963	196	207	174	61	69	45	339	471	418	24	34	38
chr2_102876213_102876455	32	24	23	26	30	35	29	39	47	17	17	9
chr2_102877515_102877933	53	59	47	107	127	139	84	100	87	62	78	117
chr2_102878018_102878340	12	16	19	31	51	39	26	28	33	25	39	49
chr2_102878687_102879019	34	14	27	25	18	14	15	26	25	9	8	6
chr2_102885344_102885702	9	13	6	23	26	24	6	11	13	17	38	34
chr2_102887090_102887857	104	85	88	51	34	35	73	110	120	37	53	43
chr2_102894803_102895632	126	153	113	302	245	206	197	292	244	137	150	247
chr2_102898714_102898982	28	31	35	91	76	72	43	57	50	50	94	125
chr2_24103308_24104286	124	134	101	101	141	88	134	133	136	38	70	71
chr2_24181980_24182308	13	28	22	16	4	14	17	24	22	8	11	10
chr2_24186192_24186461	6	13	11	4	0	0	13	26	21	1	3	6
chr2_24186574_24186857	7	8	12	0	2	2	12	21	26	5	2	6
chr2_24188287_24188531	18	17	8	14	0	3	0	0	2	3	6	0
chr1_118410843_118411185	5	8	4	12	16	12	23	25	20	12	4	19
chr1_118428095_118429094	137	113	105	224	188	244	221	288	256	134	203	172
chr1_118434527_118434971	26	39	17	9	14	18	36	42	35	8	8	5
chr1_118435080_118435332	5	13	7	3	2	8	15	18	22	4	3	5
chr1_118448235_118448584	12	18	6	22	25	17	15	31	20	22	17	17
chr1_118458699_118459916	825	863	806	1089	1032	1049	767	966	832	690	894	975
chr1_118468870_118469231	27	25	16	1	8	2	21	24	20	9	5	6
chr1_118472469_118472772	10	7	10	24	11	16	14	41	15	10	25	12
chr1_118476936_118477247	34	47	36	32	23	40	28	24	36	29	14	22
chr1_118488151_118488375	9	3	5	15	22	1	17	8	4	10	14	17
chr1_118498185_118498724	87	69	77	107	102	70	39	98	55	39	63	60
chr7_136427281_136427528	10	14	7	23	9	15	10	12	20	12	7	8
chr7_136488994_136489335	44	56	20	51	39	18	24	40	22	10	29	28
chr7_136494820_136495108	23	11	12	23	22	18	13	13	13	14	18	16
chr7_136496200_136496768	34	22	31	61	99	64	36	68	40	48	84	80
chr12_24600724_24601334	117	147	143	207	199	168	108	175	124	114	110	164
chr12_24603328_24603609	21	25	33	27	28	28	31	42	13	17	21	24
chr12_24630238_24630567	21	31	36	36	22	27	24	27	28	12	12	23
chr12_24633925_24634130	5	6	16	5	3	4	4	4	2	8	9	9
chr12_24650812_24652255	1264	1284	1178	1698	1801	1627	1068	1226	1277	1182	1572	1797
chr12_24669181_24669804	36	33	33	86	64	69	29	38	41	40	52	49
chr12_24675398_24675746	26	38	39	41	47	21	31	29	27	8	29	33
chr12_15912483_15912683	13	14	5	3	4	9	2	8	5	9	1	4
chr12_15912810_15913328	24	29	20	17	18	26	21	23	10	17	18	20
chr15_34105874_34106245	13	17	12	13	9	6	30	22	27	6	9	11
chr15_34110816_34111078	11	7	9	32	17	14	22	10	20	7	10	16
chr15_34130298_34130607	14	9	8	9	2	7	32	21	42	8	2	13
chr15_34135794_34136196	20	14	21	73	53	58	7	18	11	7	25	23
chr15_34137477_34137861	15	27	21	28	31	27	28	17	26	10	8	19
chr15_34138005_34138336	12	11	10	37	40	47	13	23	14	17	18	35
chr15_34153453_34153713	17	13	16	6	17	10	4	13	4	2	9	3
chr15_34155512_34155846	10	12	12	23	22	20	10	10	15	15	20	27
chr15_34157659_34157939	6	2	4	14	26	27	8	11	9	14	26	12
chr15_34181152_34182338	158	162	120	319	270	288	127	197	165	158	233	294
chr15_34183176_34183516	33	25	20	27	35	26	33	45	39	3	29	24
chr15_34187687_34187924	7	14	9	9	7	9	13	23	15	5	7	3
chr8_80181797_80181997	13	8	11	2	1	3	14	12	11	4	2	5
chr5_117836992_117837299	12	19	17	19	13	11	14	9	13	12	9	8
chr5_117839413_117839689	7	8	13	20	16	21	6	10	6	12	23	22
chr5_117841863_117842195	20	16	19	34	36	27	9	17	24	23	22	52
chr5_117871371_117872968	618	597	483	951	916	846	638	838	767	571	737	825
chr5_117874260_117874738	118	111	92	210	230	225	197	218	249	169	184	241
chr5_117880913_117881300	34	39	28	50	35	36	54	92	65	20	36	35
chr5_117884019_117884231	13	14	11	26	18	17	21	25	19	8	12	22
chr5_117884446_117885215	46	60	47	135	102	121	65	79	74	61	70	102
chr5_117888090_117888479	64	70	67	120	151	112	56	94	111	95	146	171
chr5_117890996_117892011	320	305	320	562	622	540	333	415	373	412	426	577
chr11_73207697_73207988	11	24	15	7	25	18	12	14	19	16	39	12
chr11_73223992_73224369	35	24	25	69	62	54	23	13	18	26	45	43
chr11_73228699_73229081	27	29	23	13	11	16	31	49	52	12	11	3
chr11_73232591_73232938	18	13	6	14	3	9	15	28	10	5	10	12
chr11_73250036_73250398	16	21	26	14	4	10	28	32	27	6	8	7
chr11_73281517_73282007	26	18	23	10	9	8	7	12	16	27	14	6
chr9_43726502_43726738	8	5	4	13	20	11	4	2	4	11	7	11
chr9_43728163_43728478	29	16	15	29	20	16	21	21	21	21	19	32
chr9_43729971_43731005	63	70	73	93	57	78	61	80	59	51	66	93
chr9_43731969_43732231	22	11	16	5	11	13	18	19	25	14	15	5
chr9_43735462_43735690	2	4	11	11	12	12	7	10	4	18	7	13
chr9_43743021_43743257	51	40	29	57	70	43	32	69	47	54	28	48
chr9_43743398_43744586	506	528	471	742	654	711	449	628	614	557	644	809
chr9_43755368_43756511	162	97	92	256	259	239	140	215	204	212	253	266
chr9_43756632_43756960	13	15	13	76	78	52	20	21	26	64	108	109
chr9_43761387_43762399	143	114	108	357	354	350	144	140	100	361	429	545
chr9_43763602_43763882	11	13	9	19	31	20	22	32	33	18	33	43
chr9_43771222_43771525	22	11	29	89	84	64	31	24	21	112	110	164
chr9_43771928_43772318	64	36	55	168	172	138	104	133	103	160	194	249
chr9_43772475_43772966	69	67	39	307	309	296	109	127	97	268	374	462
chr9_43773074_43773379	35	50	19	94	90	93	27	48	27	103	129	117
chr9_43773602_43773961	51	41	39	122	136	132	36	75	58	106	153	193
chr9_43774990_43775399	72	67	94	244	264	247	125	161	140	215	257	337
chr9_43777568_43778436	179	154	130	358	320	310	223	273	251	217	288	360
chr9_43785164_43785767	29	44	54	4	15	3	20	24	25	8	18	7
chr9_43785852_43786202	19	19	12	9	9	5	9	5	16	4	15	11
chr9_43787537_43787988	10	6	5	34	28	26	11	25	25	55	55	74
chr9_43788972_43789172	1	7	8	5	8	5	0	9	8	7	16	22
chr9_43792607_43793002	41	29	47	29	34	36	37	51	58	32	29	34
chr9_43795660_43795904	4	2	1	10	10	3	4	6	2	15	11	20
chr9_43799836_43800240	74	41	37	8	20	10	90	95	112	13	15	10
chr12_113205587_113205875	26	24	15	5	11	4	18	24	19	4	6	15
chr12_113207770_113208124	32	45	26	17	9	13	29	53	44	8	6	10
chr12_113210551_113211010	52	53	40	45	46	24	33	42	39	29	30	50
chr12_113215971_113216282	70	52	47	72	73	43	40	42	62	49	55	50
chr12_113217348_113217620	69	58	45	108	74	57	48	66	52	35	54	59
chr12_113217746_113218234	131	123	76	185	173	149	81	109	107	126	114	158
chr12_113219885_113220199	115	69	72	126	130	116	70	65	95	57	82	87
chr12_113220360_113220874	158	151	144	183	196	199	129	167	140	84	105	148
chr12_113222024_113222643	210	247	182	267	264	244	164	208	231	143	146	230
chr12_113222779_113223098	81	87	51	95	76	95	60	68	72	49	51	63
chr12_113263064_113263470	22	39	14	10	11	8	34	38	35	21	6	11
chr12_113274876_113275638	24	34	27	19	18	28	27	34	38	39	23	22
chr12_113276045_113276949	51	33	42	25	14	22	25	24	18	48	28	17
chr12_113287076_113287314	12	10	7	7	3	9	14	12	20	5	12	13
chr12_113294587_113295037	18	11	23	10	6	5	18	11	12	23	7	8
chr12_113295968_113296262	11	13	10	2	2	2	11	18	15	5	4	5
chr16_60896260_60896462	13	14	8	2	4	0	2	2	6	2	1	0
chr4_32005221_32005599	18	22	16	48	59	40	21	27	22	22	39	48
chr4_32010851_32011876	18	43	32	89	97	100	36	43	55	83	111	133
chr4_32021792_32022089	8	22	10	5	15	3	19	17	25	10	7	14
chr4_32022320_32022699	33	55	34	4	11	20	73	76	75	8	4	8
chr4_32055152_32055850	106	83	91	129	106	101	96	107	95	48	73	84
chr4_32057198_32057444	19	17	11	43	21	25	23	21	13	12	14	20
chr1_90602989_90603814	460	416	395	638	655	598	405	459	476	342	427	532
chr1_90633742_90634062	27	17	9	4	12	12	18	17	20	8	2	4
chr1_90650421_90650991	23	23	30	12	14	8	8	15	14	13	15	11
chr1_90651692_90651948	8	10	4	3	4	3	19	21	7	0	0	1
chr1_90654758_90655068	18	15	14	0	2	0	36	33	32	5	2	0
chr1_90656443_90656850	14	18	25	12	19	11	55	49	46	21	19	21
chr1_90668800_90669105	16	14	9	6	23	12	25	29	21	6	7	10
chr12_118648747_118649038	4	4	5	28	31	32	1	3	2	16	29	22
chrX_167101962_167102320	10	8	8	53	45	43	6	3	8	25	44	34
chrX_167105922_167106351	8	4	4	13	5	7	19	32	22	23	39	48
chrX_167125863_167126465	57	65	40	4	6	5	51	45	67	9	2	9
chrX_167132868_167133758	200	237	213	270	309	347	242	257	305	175	237	239
chrX_167145838_167146101	0	7	3	16	24	15	2	8	8	17	4	31
chrX_167157658_167157942	7	4	17	30	28	14	3	13	8	18	22	9
chrX_167166416_167166821	22	29	9	33	55	47	15	9	16	26	27	25
chrX_167167287_167167659	42	40	36	143	114	106	52	40	32	88	96	130
chrX_167171366_167171580	15	11	12	29	18	19	19	6	12	12	37	19
chrX_167172145_167172793	43	52	45	75	64	76	58	67	63	50	73	92
chrX_167172939_167173232	13	12	13	16	24	17	17	10	17	9	18	17
chrX_167179906_167180613	30	37	22	96	108	78	27	57	39	81	82	123
chrX_167180979_167181240	6	3	2	8	5	15	0	5	0	22	12	26
chr1_16903946_16904289	15	7	11	4	4	9	21	30	30	2	5	5
chr1_16926901_16927156	17	12	3	18	21	18	11	12	10	7	8	17
chr17_14206001_14206456	57	42	41	28	21	25	26	21	36	32	29	32
chr17_14220947_14221147	3	13	10	5	6	2	5	17	9	4	4	8
chr17_14226477_14226684	0	6	10	2	2	5	15	18	4	6	1	4
chr17_14227630_14227962	22	23	23	13	8	5	23	48	52	13	7	6
chr17_14232693_14232998	23	20	17	9	21	6	7	22	12	15	10	9
chr17_14288263_14288567	44	30	17	17	17	14	14	31	35	11	16	18
chr5_114604027_114604974	85	74	77	99	134	127	95	132	121	65	66	67
chr5_114608560_114608822	21	27	15	19	10	13	5	10	13	10	8	17
chr5_114612082_114612471	5	20	11	21	21	19	12	17	11	23	15	28
chr5_114616322_114616943	58	46	48	50	48	42	61	92	100	26	22	39
chr5_114618867_114619233	41	45	43	60	38	42	23	42	34	13	30	37
chr5_114620286_114620649	64	91	63	96	94	65	36	65	53	37	69	75
chr5_114625643_114625960	26	16	14	27	28	14	16	22	16	9	19	23
chr5_114631382_114631603	20	10	17	10	11	11	3	2	3	9	15	15
chr5_114633421_114634320	71	59	52	38	22	33	80	82	82	29	11	8
chr5_114638850_114639080	13	22	21	12	12	14	19	22	21	9	6	8
chr5_114639169_114639867	111	130	141	218	190	202	102	140	109	113	163	202
chr5_114648697_114648972	10	21	6	5	8	10	4	17	9	14	7	2
chr5_114653906_114654613	128	120	111	289	303	212	141	239	175	200	232	272
chr5_114660655_114661741	211	180	178	386	374	370	233	294	252	246	325	349
chr5_114666503_114667015	52	78	53	60	56	56	139	124	122	28	50	29
chr5_114667167_114667989	409	441	422	569	609	556	330	446	536	434	518	584
chr5_114674186_114674405	5	4	3	2	5	3	4	6	5	16	10	7
chr5_114681762_114682041	4	3	3	16	22	14	3	4	5	13	23	14
chr5_114689265_114691394	912	862	746	1065	1045	1009	820	1052	978	695	852	1018
chr5_114695859_114696138	66	70	66	71	68	78	69	75	87	61	45	77
chr5_114698862_114699442	170	152	126	510	493	527	213	222	210	349	407	458
chr1_154104247_154104545	7	6	2	27	32	19	5	6	3	24	19	31
chr1_154104848_154105163	2	0	5	20	20	13	3	9	3	10	21	25
chr1_154117718_154118605	98	89	78	158	159	173	74	102	70	92	131	136
chr1_154118642_154118980	34	20	30	36	33	22	26	19	34	19	35	27
chr1_154126563_154126893	27	36	20	37	32	26	53	69	67	20	15	28
chr1_154138612_154138877	1	6	5	12	24	18	5	7	4	7	4	3
chr1_154152623_154152926	10	11	11	17	34	8	16	16	16	4	9	9
chr1_154175349_154175734	22	29	11	59	53	63	44	54	56	46	28	45
chr1_154180988_154181333	79	55	50	52	46	41	44	48	55	26	35	35
chr1_154182807_154183045	13	20	10	12	11	10	5	15	7	11	7	12
chr6_127107509_127107752	38	29	17	70	88	67	27	27	24	48	59	73
chr6_127108313_127108613	59	39	28	113	94	87	53	71	61	54	64	75
chr6_127109385_127109956	444	453	329	582	721	662	376	499	550	440	525	657
chr6_127122462_127122818	29	20	22	41	40	39	27	33	41	23	19	22
chr6_127129632_127130068	37	49	28	68	69	47	39	59	41	66	59	82
chr6_127132429_127132698	12	19	17	6	4	11	13	19	23	5	7	8
chr6_127132786_127133343	67	50	69	58	65	56	86	101	85	35	38	43
chr6_127142077_127143448	199	193	143	166	146	150	80	130	117	71	76	81
chr6_127147723_127148056	83	71	53	102	95	83	47	71	75	41	40	58
chr6_127149060_127150317	204	195	195	182	117	154	156	244	196	57	65	51
chr6_127150890_127151190	68	93	47	72	57	64	69	45	48	12	25	9
chr6_127152453_127152723	11	12	12	45	49	30	8	10	18	10	20	16
chr6_127154759_127155177	23	20	23	20	5	10	22	25	20	12	12	12
chr6_127162682_127163397	156	145	143	317	302	303	144	171	199	185	198	203
chr3_10301849_10302199	19	15	19	19	35	21	26	34	23	30	36	60
chr3_10306805_10307960	98	88	53	119	108	100	50	63	81	69	64	90
chr3_10315424_10316199	44	53	47	37	52	54	116	138	99	29	39	25
chr3_10330904_10331608	310	299	280	368	374	367	260	353	313	205	302	379
chr3_10342360_10343126	273	283	254	375	384	291	262	292	282	230	295	346
chr3_10350873_10351842	505	590	415	657	759	687	416	545	514	363	561	632
chr3_10387422_10387901	20	30	28	46	47	36	28	28	28	18	12	20
chr3_10390451_10390920	64	56	34	48	55	60	36	44	55	54	83	80
chr3_10392018_10392234	7	5	5	7	11	17	6	3	4	21	9	11
chr3_10398428_10398978	95	73	57	60	58	67	67	91	78	30	58	52
chr3_10399970_10400260	56	32	44	45	30	40	31	38	33	15	20	22
chr5_147907690_147908226	48	42	33	23	27	29	37	55	46	12	8	9
chr5_147911155_147911463	8	12	4	29	18	24	13	13	12	20	25	16
chr5_147911815_147912039	2	12	1	13	16	6	1	1	3	18	16	14
chr5_147913839_147914119	10	9	11	9	17	16	11	10	4	12	14	16
chr5_147915224_147915479	10	0	5	16	18	15	16	3	17	8	19	20
chr5_147918305_147918524	4	4	9	18	14	15	10	2	13	6	7	12
chr5_147924653_147924984	24	20	14	8	6	18	14	10	17	6	9	2
chr5_147935139_147935487	55	44	32	30	37	37	34	60	60	9	7	14
chr5_147945344_147945629	16	19	16	20	11	9	13	15	24	2	2	10
chr5_147957084_147957515	12	23	16	46	30	28	22	18	26	14	27	32
chr5_147992491_147993011	202	180	153	110	145	115	121	161	175	77	119	130
chr5_36705687_36706429	67	55	51	87	91	73	55	72	82	70	90	96
chr5_36711865_36712462	184	208	164	329	367	343	257	306	283	256	319	368
chr5_36712672_36713593	402	373	375	642	592	601	495	493	410	390	554	614
chr5_36720761_36721255	30	22	19	88	81	61	41	60	38	60	61	94
chr5_36722477_36723085	57	80	55	163	138	143	65	108	94	91	128	99
chr5_36726222_36726784	126	81	78	184	183	172	105	167	138	158	159	181
chr5_36730513_36731266	177	158	120	263	207	187	116	198	177	154	177	212
chr5_36739890_36740201	66	48	44	58	57	60	47	40	53	18	44	47
chr5_36741902_36742846	157	144	98	201	191	163	72	129	124	103	124	168
chr5_36747908_36749030	359	374	276	384	352	336	306	406	341	205	386	384
chr5_36750417_36750752	51	47	26	51	60	45	41	47	31	28	28	49
chr5_36757064_36757562	57	64	44	86	48	66	40	66	49	25	48	39
chr5_36767054_36767803	60	80	48	154	117	124	55	75	118	76	95	105
chr5_36769660_36769924	7	13	8	22	26	17	3	8	2	17	10	14
chr5_36785473_36785803	6	8	11	11	4	9	17	11	20	4	0	6
chr5_36785968_36786630	90	128	86	45	42	52	59	85	75	23	20	12
chr5_36791406_36791669	30	39	37	27	24	15	54	64	59	13	17	23
chr5_36791924_36792464	107	104	75	140	177	168	111	128	151	89	149	184
chr5_36795834_36797054	603	539	442	601	541	501	403	532	513	327	416	491
chr17_90797140_90798280	142	124	113	211	221	187	104	152	140	102	142	175
chr3_107303308_107303543	3	0	2	17	8	12	5	10	6	8	2	5
chr3_107309608_107309898	12	7	9	2	1	3	16	19	13	0	0	1
chr3_107332906_107334258	2866	3151	2775	3770	4011	3772	2557	3167	3010	2744	3481	3987
chr3_107345080_107345377	4	10	3	19	32	14	7	5	7	6	12	11
chr3_107356766_107357671	257	221	211	255	195	193	223	258	232	132	158	166
chr3_107379291_107379776	40	42	21	27	30	22	31	36	31	26	14	31
chr12_64829727_64830000	23	24	27	27	38	14	13	45	16	20	22	11
chr12_64842455_64842781	24	18	5	12	25	20	13	7	17	12	12	20
chr12_64870985_64871507	46	43	43	75	77	84	65	79	97	42	57	56
chr12_64875653_64876183	47	40	42	117	74	117	45	72	69	34	65	84
chr12_64879866_64880129	14	12	14	2	1	0	12	7	22	5	5	2
chr12_64897388_64897671	15	18	17	14	7	16	5	24	21	8	8	17
chr17_49798296_49798585	8	7	13	12	18	17	5	2	6	5	10	4
chr6_84506770_84506972	11	11	14	5	3	2	13	11	10	10	6	4
chr6_84524954_84525205	2	5	0	6	0	8	8	24	15	4	4	5
chr6_84534824_84535543	77	81	55	33	50	18	187	170	187	28	16	40
chr6_84543470_84543860	29	22	22	6	5	0	64	64	47	8	3	2
chr6_84544438_84545159	50	51	37	9	22	18	50	97	72	13	12	12
chr6_84545493_84545805	23	20	14	14	19	22	22	28	29	14	2	3
chr6_84568246_84568798	14	36	31	26	11	15	46	29	38	14	0	7
chr6_84569606_84570095	40	39	18	26	25	31	49	53	54	25	33	25
chr6_84579066_84579267	12	8	16	19	16	5	11	12	18	9	11	9
chr6_84583164_84583915	119	114	112	164	145	145	159	215	202	131	166	140
chr6_84587576_84587790	19	20	20	20	14	17	19	38	33	8	11	17
chr6_84588947_84589190	21	17	10	16	15	9	23	31	34	8	7	7
chr6_84589989_84590658	135	113	130	173	125	131	125	198	142	87	79	127
chr9_89633135_89633505	21	27	15	30	20	15	37	65	49	26	14	26
chr9_89637487_89637790	2	5	2	23	30	17	6	10	8	25	13	31
chr9_89650909_89651380	52	61	47	44	27	41	100	97	100	39	41	49
chr9_89667248_89667880	40	75	43	56	67	66	75	113	75	13	19	31
chr9_89669907_89670290	45	23	44	65	73	50	74	80	67	21	31	45
chr9_89674250_89674581	28	25	19	29	15	21	19	21	22	17	15	17
chr9_89679024_89679363	34	32	37	18	16	9	19	25	27	16	15	9
chr9_89684934_89685200	11	10	12	0	3	5	19	26	16	1	4	2
chr9_89686346_89686605	18	12	17	4	9	14	10	19	29	8	10	8
chr9_89687488_89687870	31	25	24	24	18	9	22	19	30	16	14	11
chr9_89694467_89694734	12	20	16	5	3	9	13	10	16	5	7	5
chr9_89695095_89695628	64	64	39	101	119	88	86	103	79	38	85	70
chr8_105501226_105501531	45	54	36	33	68	45	77	95	93	27	31	42
chr8_105504619_105505048	47	57	46	58	57	52	69	60	62	28	59	88
chr8_105507100_105507363	3	3	2	5	8	5	9	15	13	10	18	17
chr8_105509999_105510329	27	15	27	30	25	11	31	40	52	19	34	37
chr8_105510430_105510680	10	15	16	1	0	4	38	38	22	5	6	3
chr8_105514712_105515033	85	83	112	47	52	47	121	92	182	33	20	27
chr8_105515779_105516318	147	161	134	107	99	95	114	143	119	66	93	91
chr8_105518196_105519329	370	361	248	371	310	254	319	407	360	260	328	449
chr8_105525600_105526245	17	11	11	65	62	42	53	65	40	40	48	40
chr8_105531847_105532091	7	17	14	11	23	16	10	17	20	14	20	26
chr8_105533329_105533771	28	42	29	58	60	62	33	32	31	28	36	44
chr8_105533833_105534506	63	47	44	77	84	95	44	51	64	44	74	93
chr8_105543594_105544775	45	41	38	92	78	99	57	91	50	89	82	96
chr8_105550042_105550553	27	30	24	89	85	63	68	92	76	87	108	113
chr8_105552833_105553226	48	39	50	65	64	62	40	46	45	29	37	57
chr8_105554081_105554449	87	65	51	71	71	62	46	49	43	39	44	53
chr8_105563958_105564171	57	50	43	63	51	48	64	81	75	52	54	69
chr8_105564700_105566641	1262	1199	1025	1437	1333	1241	947	1116	1155	986	1149	1309
chr8_105571673_105572233	158	119	149	256	241	193	147	210	230	118	146	183
chr8_105573355_105573885	62	53	54	38	28	53	55	57	64	14	24	34
chr8_105577340_105577776	21	13	5	30	40	39	22	18	18	26	35	24
chr8_105596319_105597148	431	404	323	474	421	352	286	404	414	226	354	424
chr4_83209703_83210310	37	45	24	16	7	17	18	39	36	14	8	6
chr4_83211689_83211950	11	13	14	9	4	6	4	19	15	8	10	0
chr4_83213798_83214056	17	15	11	10	8	11	12	14	15	10	10	4
chr4_83221285_83221528	1	13	4	0	4	7	9	19	16	6	0	3
chr4_83223233_83223574	9	14	12	2	4	2	56	71	57	8	4	4
chr4_83234168_83234428	0	8	5	21	19	25	11	21	10	8	13	22
chr4_83248482_83248799	16	26	13	32	20	37	32	26	44	31	29	51
chr4_83259177_83259633	13	14	7	25	28	19	18	28	23	19	26	20
chr4_83265663_83266747	267	293	236	512	500	477	272	356	303	381	433	494
chr4_83269656_83270038	151	157	112	337	339	322	186	225	209	199	240	332
chr4_83273527_83274533	243	258	234	440	435	434	280	343	299	307	422	518
chr4_83282219_83282535	6	7	9	9	15	16	10	16	12	10	7	12
chr4_83296223_83296561	8	13	10	8	1	4	22	25	32	7	6	4
chr5_19901693_19902009	4	7	4	17	30	25	14	8	6	14	17	43
chr5_19919923_19920805	147	136	112	12	6	0	149	150	147	10	13	9
chr5_19939501_19939943	38	31	22	15	22	5	29	36	36	6	8	9
chr5_19945912_19946258	30	23	30	6	6	8	7	19	13	4	0	2
chr5_19951787_19953451	149	119	113	194	168	153	108	162	134	110	115	140
chr5_19953586_19953791	17	9	4	14	21	10	1	10	6	5	5	12
chr5_19963338_19963643	19	19	10	3	3	2	22	18	10	6	0	0
chr5_19966565_19966908	49	45	37	22	39	15	44	40	59	5	13	16
chr5_19970071_19970691	215	192	196	246	267	233	176	196	229	64	64	84
chr5_19973901_19974240	24	22	27	74	83	51	16	30	28	37	34	33
chr5_19999952_20000388	16	21	17	7	22	10	20	34	11	9	6	6
chr2_53850781_53851171	16	6	7	13	30	25	26	21	35	59	71	66
chr2_53864359_53864631	3	8	2	0	1	0	19	23	9	0	4	2
chr2_4253498_4253698	11	9	13	13	6	7	9	9	10	5	2	4
chr2_4260718_4261021	14	30	22	14	3	5	11	22	15	2	3	2
chr7_68282393_68283015	75	42	30	41	79	67	27	42	42	13	34	42
chr10_40019257_40020450	234	221	207	492	418	473	270	364	355	205	306	310
chr10_40024780_40025480	40	35	21	48	38	34	70	80	65	38	37	37
chr10_40041416_40041703	25	22	6	13	16	13	15	14	16	8	14	17
chr10_40053305_40053812	23	27	25	51	31	34	31	27	26	16	23	30
chr10_40057625_40057979	12	6	12	31	13	27	18	18	14	33	20	27
chr10_40058768_40059080	10	7	6	11	15	17	18	13	10	13	16	17
chr10_40066485_40066780	13	21	17	33	40	27	22	26	24	29	51	55
chr10_40068652_40069101	27	35	31	140	139	105	53	60	43	104	141	161
chr10_40073600_40073990	132	113	117	249	228	216	142	168	173	133	237	251
chr10_40077462_40077970	122	135	121	217	199	209	154	172	185	128	148	206
chr10_40081917_40082155	20	15	16	8	16	14	38	38	28	9	11	11
chr10_40083400_40084091	43	62	43	26	26	19	58	72	78	7	12	28
chr10_40085392_40085702	14	31	22	16	8	12	43	67	51	18	16	12
chr10_40087755_40088031	9	4	14	29	13	18	19	28	22	9	13	21
chr10_40094164_40094419	47	52	37	43	43	48	56	78	83	16	23	25
chr10_40094738_40095182	200	238	186	394	391	415	260	312	267	182	234	248
chr10_40097469_40098049	220	230	225	397	423	323	213	328	304	316	314	461
chr10_40098367_40099035	193	204	199	344	343	345	270	319	277	187	312	306
chr4_71805999_71806752	60	55	49	10	10	11	22	39	53	11	18	11
chr5_151403248_151403863	30	30	24	16	18	19	40	36	39	6	6	10
chr5_151412596_151413376	27	56	42	10	2	11	67	101	45	9	8	14
chr5_151435142_151435549	23	16	27	7	20	17	14	19	16	9	5	3
chr5_151445768_151446010	10	14	15	9	5	10	9	9	13	2	6	3
chrX_36050330_36050681	33	30	23	80	63	61	39	52	43	38	58	49
chrX_36051728_36052220	42	39	35	85	79	102	42	56	82	35	69	61
chrX_36059952_36060612	17	11	16	51	74	44	18	28	22	46	64	84
chrX_36064348_36064555	8	1	6	13	9	7	7	0	2	9	14	19
chrX_36082411_36083402	218	283	221	504	525	514	261	310	322	279	410	480
chrX_36088238_36089222	38	58	53	165	136	160	68	84	107	97	101	170
chrX_36096108_36096313	4	5	4	13	18	17	6	8	12	7	14	22
chrX_36096546_36096916	25	33	50	31	30	30	42	46	48	8	8	9
chr17_21649954_21650965	545	569	530	747	775	776	518	645	645	502	676	760
chr17_21679274_21679589	99	110	87	118	115	109	66	103	110	64	87	112
chr17_21679663_21680296	441	415	348	628	607	592	376	481	507	408	525	561
chr14_121713636_121714698	77	76	57	31	22	34	45	67	79	26	17	30
chr14_121714857_121715164	23	16	16	22	36	22	26	19	40	12	15	27
chr14_121720280_121720496	5	4	8	12	19	15	4	3	10	8	4	17
chr14_121752738_121752998	11	22	19	4	13	5	12	11	13	3	4	1
chr14_121758072_121758611	25	32	39	24	17	4	21	44	36	12	6	6
chr14_121797417_121798808	698	707	556	705	642	663	588	796	787	374	532	611
chr1_5015314_5015997	242	275	173	111	136	116	255	283	344	29	56	39
chr1_5019053_5020004	267	302	213	277	230	211	276	349	292	142	188	209
chr1_5070037_5070662	94	80	60	67	62	53	88	99	102	22	33	53
chr1_5082709_5083689	472	449	400	542	540	443	354	491	376	278	346	409
chr1_5084421_5084798	56	80	55	31	70	40	68	77	80	21	15	24
chr1_5085714_5085919	25	4	14	12	23	14	28	38	46	11	10	12
chr1_5087041_5087340	42	26	31	16	20	17	74	74	91	8	13	13
chr1_5091842_5092160	12	15	13	15	4	7	20	19	20	2	2	10
chr1_5098254_5098578	16	6	8	26	31	22	15	15	15	20	35	43
chr18_65200174_65200953	22	25	17	77	61	39	50	56	60	35	50	69
chr18_65207318_65208048	494	508	510	945	957	888	523	590	587	549	784	905
chr18_65208178_65208681	119	109	117	231	230	216	102	144	151	138	164	193
chr18_65210247_65210522	64	57	51	1	4	4	54	40	32	4	3	4
chr18_65216210_65216522	21	22	29	37	25	32	5	19	12	23	24	23
chr18_65230684_65231307	18	26	18	76	68	55	19	29	24	62	75	61
chr18_65240201_65240639	93	109	89	33	36	23	150	177	189	15	23	22
chr18_65256862_65257062	8	7	11	4	6	6	11	8	10	2	5	0
chr18_65257274_65257776	61	43	66	48	49	37	65	63	67	41	43	36
chr18_65271961_65272475	109	77	100	82	90	55	69	96	96	49	45	43
chr18_65283751_65283974	13	15	9	11	6	5	10	5	13	3	0	3
chr18_65291749_65292256	54	35	28	4	9	20	27	30	31	10	8	15
chr18_65297101_65297424	29	40	36	17	23	20	59	48	47	14	6	4
chr4_41407378_41407740	10	11	9	31	44	44	6	5	7	17	16	27
chr4_41464360_41465531	1114	1197	999	1504	1550	1465	954	1191	1179	941	1201	1407
chr4_41469171_41469402	18	37	41	109	118	92	49	65	47	78	69	80
chr18_28726863_28727175	34	24	20	39	16	36	24	30	17	13	15	16
chr14_10409648_10410031	19	14	22	21	27	16	16	12	18	13	6	10
chr14_10429954_10431243	179	221	140	440	414	407	136	147	197	170	236	280
chr14_10437090_10437412	33	16	18	26	15	17	42	23	33	5	4	8
chr14_10439088_10439288	8	12	5	9	12	10	4	8	3	9	4	4
chr14_10439386_10439933	70	81	54	86	110	114	32	43	41	46	52	88
chr14_10442111_10442654	44	48	42	4	10	9	31	35	25	0	4	2
chr14_10452677_10453870	390	410	319	509	554	518	302	384	356	188	276	295
chr14_10481939_10482174	12	11	15	10	7	11	13	10	24	4	2	0
chr14_10482716_10483642	71	83	90	58	51	48	90	71	75	20	28	25
chr13_23500001_23501203	500	477	372	329	325	341	304	439	417	131	199	207
chr13_23503803_23504149	70	76	69	61	56	50	44	69	58	20	30	43
chr13_23506371_23507393	234	278	180	145	106	76	102	145	159	45	67	77
chr13_23510686_23510960	37	21	18	13	9	17	18	14	23	5	8	7
chr13_23516848_23517382	126	132	124	106	114	106	86	131	112	50	58	81
chr13_23517489_23518493	425	412	344	424	408	393	273	322	306	235	304	360
chr13_23518859_23519298	190	145	107	158	152	154	125	172	141	113	135	149
chr13_23519515_23519812	95	108	90	78	98	111	74	93	111	52	59	72
chr13_23521801_23522102	167	140	134	122	112	95	149	164	185	63	84	102
chr13_23524740_23525014	89	76	98	61	81	58	65	76	66	41	45	72
chr13_23526434_23526696	62	81	61	81	118	92	34	50	73	46	66	90
chr13_23530275_23530583	126	120	140	130	129	134	86	144	111	89	88	118
chr13_23530837_23531930	661	709	593	1076	1113	1101	518	726	666	849	1078	1295
chr13_23533617_23533971	175	190	149	344	310	283	139	168	175	201	274	371
chr13_23534124_23534345	102	102	57	114	112	144	104	112	107	70	83	95
chr13_23534876_23535682	452	528	409	848	839	828	453	495	529	546	783	794
chr13_23538294_23538548	44	40	29	140	137	125	63	77	72	80	82	90
chr13_23542944_23544020	344	332	310	573	659	532	263	322	307	340	564	637
chr13_23544166_23544800	362	335	315	472	491	436	281	323	302	322	373	567
chr13_23551285_23551914	306	300	269	436	460	429	313	354	333	417	481	646
chr13_23554870_23556645	469	483	390	732	818	787	405	536	533	684	951	1187
chr13_23561798_23562986	586	650	525	707	708	641	444	504	497	488	648	705
chr13_23563067_23563483	118	126	95	157	196	150	94	110	124	93	123	134
chr13_23570711_23571991	583	669	608	1053	1058	1035	524	716	626	750	1016	1210
chr13_23574041_23574594	402	379	349	640	675	643	317	382	382	410	649	728
chr13_23575588_23575917	166	153	129	233	257	214	107	158	198	145	241	328
chr13_23581316_23582173	261	270	255	625	731	701	323	396	355	521	835	886
chr13_23584956_23586209	396	414	389	558	559	533	362	426	444	407	554	638
chr13_23597979_23598325	42	29	17	37	52	33	21	36	28	33	25	39
chr11_46308232_46308602	26	42	29	57	66	66	34	45	41	20	40	30
chr11_46310232_46310533	20	19	24	109	81	89	27	34	36	24	24	27
chr11_46311982_46312565	169	158	119	182	173	193	83	130	109	123	112	127
chr11_46313744_46314254	168	170	140	260	262	268	134	137	159	63	126	157
chr11_46314405_46315056	291	315	258	391	436	455	259	314	280	125	210	256
chr11_46322412_46322641	11	10	8	7	25	11	10	16	6	2	4	3
chr11_46326434_46326980	54	57	63	32	26	32	42	53	66	12	4	5
chr11_46344199_46344517	10	7	5	45	26	26	11	8	9	7	6	3
chr11_46349022_46349764	42	58	49	30	25	28	89	122	82	13	15	22
chr11_46370982_46371201	14	7	6	4	3	2	15	16	11	12	2	5
chr11_46211645_46211867	0	6	4	0	5	6	10	9	15	11	2	0
chr11_46215397_46215890	45	50	45	39	48	59	27	40	57	29	19	39
chr11_46216802_46217169	21	20	18	27	21	31	20	20	16	7	14	20
chr11_46252032_46252364	40	37	30	51	27	34	26	25	24	16	10	15
chr11_46258263_46258529	9	8	2	22	12	16	6	2	15	4	5	8
chr11_46264798_46266407	580	542	526	726	787	648	467	598	534	312	413	489
chr11_46269036_46269286	39	53	23	78	49	61	34	46	36	33	20	36
chr11_46273410_46273899	37	30	56	39	18	22	40	69	81	4	7	4
chr11_46274053_46274301	13	23	18	13	5	15	9	23	14	7	6	8
chr11_46275343_46276033	77	90	77	100	109	79	64	115	90	42	62	61
chr11_46276785_46277126	14	33	4	26	33	19	10	15	12	23	18	24
chr11_46282436_46283409	277	259	253	303	279	287	241	312	305	117	123	138
chr11_46286746_46287244	70	86	58	230	286	261	115	98	96	142	149	191
chr6_137404204_137404665	43	30	19	63	50	58	26	57	45	134	123	169
chr6_137405716_137406028	24	19	21	60	67	48	25	32	36	63	83	78
chr6_137407849_137408208	70	112	68	7	14	3	96	86	102	6	13	13
chr6_137410520_137411145	207	169	148	361	350	346	132	254	204	226	340	375
chr6_137411891_137412430	87	89	58	112	102	80	63	85	85	72	71	104
chr6_137413015_137413357	84	64	52	160	111	116	103	130	108	126	138	156
chr6_137414582_137414864	44	85	47	84	70	69	52	55	69	35	51	74
chr6_137448913_137449144	4	3	5	2	7	5	7	15	18	12	1	3
chr6_137455468_137456038	61	43	55	84	62	50	31	41	71	54	36	59
chr6_137465236_137465648	9	8	12	12	20	24	22	34	29	27	48	28
chr6_137470739_137471693	120	118	75	429	406	393	113	117	136	328	412	454
chr6_137472928_137473334	26	16	14	147	134	140	16	31	24	105	121	159
chr6_137492651_137492869	7	3	8	5	10	5	6	20	8	7	9	9
chr6_137497437_137497880	13	18	14	57	45	34	38	26	44	33	34	42
chr10_70506502_70507111	19	12	19	39	40	37	21	25	32	23	24	19
chr10_70521488_70521698	4	3	6	11	10	15	8	6	13	7	13	18
chr10_70529548_70529803	38	33	21	77	69	69	22	32	32	44	43	54
chr10_70529998_70530857	327	366	363	772	753	770	299	381	399	324	480	533
chr10_70538095_70538958	136	126	103	232	242	193	95	127	92	91	124	170
chr10_70553393_70553964	50	70	54	120	82	103	66	77	75	33	42	51
chr10_70555187_70555418	11	9	4	4	5	3	13	18	14	2	2	1
chr10_70563698_70563992	19	16	18	31	25	21	23	26	18	12	18	30
chr10_70590409_70590649	9	10	14	31	21	12	14	4	18	12	15	12
chr10_70594062_70594262	15	6	14	8	2	2	4	5	11	4	0	8
chr11_12050305_12051122	62	43	56	183	166	152	73	84	80	99	92	146
chr19_3903675_3903936	115	128	83	127	150	127	185	218	236	76	131	137
chr19_3905364_3905926	246	221	209	437	401	349	233	244	225	281	302	356
chr19_3906714_3908541	1849	1778	1448	2596	2587	2469	1645	2007	1913	1486	1853	2130
chr19_3910281_3910491	107	115	78	196	197	201	207	252	235	118	155	173
chr19_3912381_3913190	1063	1058	939	1743	1684	1633	982	1207	1125	1132	1402	1599
chr19_3914546_3914939	148	128	123	465	515	465	214	243	227	331	440	451
chr19_3922506_3923383	231	230	194	83	61	99	298	306	336	137	144	129
chr19_3923698_3923961	14	21	8	20	26	24	34	25	43	58	58	65
chr19_3924478_3924719	31	27	23	26	18	24	89	76	80	14	19	35
chr19_3928025_3928298	102	84	52	196	241	189	105	113	143	176	190	197
chr19_3928443_3930154	821	881	732	1301	1364	1085	832	869	879	800	1006	1236
chr19_3930736_3931044	122	130	120	239	241	240	140	170	162	166	209	256
chr19_3931725_3932142	164	180	136	509	585	531	165	228	215	370	423	479
chr19_3935013_3936350	628	559	581	1035	1035	926	673	726	716	676	897	1016
chr19_3936426_3936786	64	88	57	153	164	177	100	134	134	177	172	189
chr19_3943328_3943583	3	0	3	5	9	9	6	7	16	19	21	14
chr19_3945916_3946249	25	15	12	23	25	34	12	36	31	8	18	18
chr19_3946307_3946507	3	9	1	13	21	16	10	6	16	10	11	18
chr19_3946727_3947042	38	42	25	56	67	73	49	28	41	26	31	44
chr19_3951323_3952500	239	252	232	222	199	230	231	332	287	118	168	182
chr19_3955120_3955394	34	40	37	17	21	17	31	54	45	8	11	9
chr19_3960520_3960784	23	20	17	16	17	20	5	11	13	12	13	19
chr19_3962414_3963055	54	52	43	56	44	58	45	46	43	30	25	34
chr19_3964075_3964560	51	30	34	35	41	25	33	65	59	26	33	27
chr19_3964694_3964911	10	16	15	12	5	12	12	26	19	1	1	0
chr19_3966458_3966676	8	3	7	10	17	21	3	7	9	12	5	2
chr19_3967324_3967680	25	16	12	15	47	26	16	27	24	11	13	10
chr19_3980090_3980755	86	95	97	160	162	143	91	132	106	65	91	105
chr19_3986293_3986782	25	27	36	47	38	37	50	47	39	45	78	70
chr19_3996235_3996627	107	111	67	104	60	73	153	211	239	36	43	45
chr19_3999871_4000989	915	887	773	1230	1187	1165	869	962	941	760	1024	1184
chr8_11403762_11404383	81	62	57	28	44	52	28	30	22	12	8	14
chr8_11411503_11412919	188	172	129	415	459	395	160	252	233	273	370	374
chr8_11414749_11414980	22	17	15	21	15	17	16	27	25	14	5	9
chr8_11415178_11415394	25	24	15	19	28	22	24	32	29	8	18	21
chr8_11419653_11420019	48	47	55	77	47	58	36	37	63	42	37	50
chr8_11421198_11421405	14	20	9	4	15	9	6	6	13	6	14	8
chr8_11422047_11422331	5	17	9	4	5	11	17	19	22	5	8	2
chr8_11430561_11431332	126	171	122	141	146	148	94	134	147	59	52	62
chr8_11441715_11442513	62	58	54	24	16	27	33	30	62	23	17	20
chr8_11442643_11442843	18	6	7	4	3	4	2	8	5	1	6	0
chr8_11450741_11451022	50	37	35	110	88	103	42	62	67	44	43	79
chr8_11451487_11453282	475	498	360	862	742	752	542	592	476	391	498	539
chr8_11458139_11458826	129	142	97	40	53	48	113	147	131	23	10	10
chr8_11460895_11461313	141	152	134	336	339	319	297	319	303	170	247	283
chr8_11463688_11465087	1074	1051	933	1489	1443	1345	1000	1218	1125	764	983	1115
chr8_11465153_11465636	176	178	138	94	119	121	116	141	157	25	35	35
chr8_11476697_11477634	262	276	229	205	211	205	281	333	291	151	159	237
chr8_11477763_11478835	306	312	297	289	298	266	272	342	299	196	235	276
chr8_11482628_11482891	9	27	21	61	25	53	30	26	37	22	22	25
chr8_11486081_11486957	86	85	80	97	85	90	56	69	74	46	62	63
chr8_11487090_11487597	45	53	34	92	76	83	50	48	53	42	45	39
chr8_11491112_11491407	3	8	9	20	22	31	16	15	9	16	16	26
chr8_11497123_11497942	524	500	500	678	671	681	432	580	561	372	530	587
chr8_11497986_11498240	37	25	29	36	39	36	30	44	36	15	21	22
chr7_36066749_36067130	33	39	42	6	10	16	34	33	34	0	7	3
chr7_125601143_125601464	23	23	22	39	41	17	23	23	28	21	30	35
chr7_125601707_125602131	70	53	53	184	172	149	113	110	109	118	164	222
chr7_125603158_125603716	11	17	30	133	136	123	99	68	78	156	222	255
chr7_125607381_125608157	85	69	76	98	118	78	84	88	100	85	105	103
chr7_125613462_125614218	136	115	54	187	229	216	152	171	215	128	179	223
chr7_125617226_125617521	20	19	24	4	3	1	18	15	29	1	3	5
chr7_125618082_125618474	36	27	32	31	20	23	26	50	34	8	22	19
chr7_125620130_125620420	5	3	2	26	20	25	12	3	4	34	17	13
chr7_125622962_125623897	48	53	40	69	77	73	54	56	46	70	66	79
chr7_125626798_125627035	9	19	8	30	35	26	3	19	6	19	20	35
chr7_125630261_125630755	27	30	28	229	231	220	45	58	58	169	212	244
chr7_125635541_125635811	15	8	5	30	16	30	5	7	0	15	15	32
chr7_125635986_125636317	19	8	8	19	47	37	13	2	3	25	8	10
chr7_125637822_125638024	10	3	8	19	16	22	2	3	2	15	10	3
chr7_125638730_125639292	66	78	46	149	99	86	31	39	52	25	48	58
chr7_125639742_125639947	11	11	14	5	6	9	9	8	3	7	5	11
chr7_125672805_125673180	13	8	11	10	8	14	23	19	23	4	1	6
chr7_125674950_125675257	23	17	9	31	20	14	28	19	24	13	24	27
chr7_125686282_125686517	3	11	7	6	26	18	5	7	10	9	10	24
chr2_178409053_178409342	28	20	21	2	6	6	31	33	22	7	3	6
chr2_178414190_178415119	274	229	180	483	508	441	304	356	370	416	467	616
chr2_178416086_178416926	245	223	172	285	315	301	224	187	204	157	217	229
chr2_178416981_178417449	64	69	64	106	87	99	71	83	67	68	99	80
chr2_178423078_178423509	9	12	18	24	32	24	25	26	25	18	27	15
chr2_178469450_178469838	8	14	8	4	7	0	24	30	29	7	8	4
chr9_36227917_36228129	8	7	10	1	1	1	5	16	17	0	3	0
chr17_22314609_22315270	158	191	112	190	186	175	130	169	167	133	172	180
chr17_22352854_22353140	17	21	32	27	17	23	32	13	14	13	12	21
chr17_22360608_22360920	35	48	21	33	31	41	28	40	47	16	39	45
chr17_22361083_22361917	150	209	156	187	139	148	111	175	187	103	98	198
chr11_51911415_51911888	272	226	200	393	347	351	276	352	343	174	261	337
chr11_51913242_51913451	53	75	43	36	22	18	74	112	104	19	22	21
chr11_51915492_51916962	950	935	766	996	1008	949	1046	1238	1179	692	925	991
chr11_51921343_51922259	731	665	549	1154	1084	1109	613	850	797	661	857	1083
chr11_51925596_51925986	176	182	155	439	424	424	214	261	223	267	343	466
chr11_51927142_51927479	26	55	28	153	161	144	60	68	73	149	154	183
chr11_51931267_51932418	313	410	351	668	725	672	311	381	420	393	572	631
chr11_51936102_51936503	36	27	23	50	65	54	62	43	64	17	22	35
chr11_51938661_51939304	39	61	43	153	129	126	33	90	99	67	123	104
chr11_51945418_51945900	46	40	36	19	21	22	36	51	43	10	5	12
chr11_51946193_51946548	13	13	23	23	15	6	19	20	9	4	10	5
chr11_51957727_51958267	66	71	65	8	6	4	129	131	127	7	6	6
chr11_51960377_51960577	18	19	3	4	0	3	8	5	11	1	0	0
chr11_51960908_51961492	60	59	50	16	37	27	52	29	48	11	18	30
chr11_51967396_51969289	943	918	759	882	899	908	774	1004	884	478	710	831
chr11_51972821_51973068	25	33	32	37	32	19	36	65	60	12	16	28
chr11_51999782_52001020	603	574	539	696	768	655	436	501	606	479	693	687
chr16_23206125_23206325	6	3	4	9	7	8	8	8	2	7	10	23
chr16_23213880_23214080	10	6	4	17	9	4	8	16	13	7	6	6
chr16_23214379_23214651	10	5	6	18	12	21	11	12	7	17	7	18
chr16_23218225_23218544	9	10	10	21	13	15	22	23	32	3	10	10
chr16_23224520_23225788	206	194	173	348	308	376	138	249	172	325	415	443
chr16_23225848_23226865	111	123	90	151	112	142	85	147	115	149	114	186
chr16_23231738_23232200	16	19	26	154	226	148	21	39	30	134	172	217
chr16_23232815_23233114	12	29	22	94	85	69	21	27	25	45	75	59
chr16_23233383_23234265	266	281	227	587	633	600	276	340	349	489	559	624
chr16_23234561_23234893	52	52	36	114	112	129	81	87	76	62	89	67
chr16_23240368_23240873	3	3	2	34	31	29	12	14	10	34	24	33
chr16_23244714_23244990	27	18	15	39	51	17	32	42	41	25	15	22
chr16_23245298_23245853	39	39	32	50	51	37	46	55	82	22	21	40
chr16_23249295_23249686	128	129	97	204	175	200	158	185	196	57	102	106
chr16_23250598_23251044	98	72	76	130	105	98	181	157	166	46	60	54
chr16_23262172_23262379	2	1	2	17	7	9	6	9	16	9	11	15
chr16_23265335_23265535	0	2	3	7	4	4	3	2	3	12	11	9
chr16_23266681_23266904	0	4	0	10	13	16	2	2	2	7	4	16
chr16_23271821_23273154	248	221	239	871	906	858	324	373	380	546	658	788
chr16_23274166_23274487	37	36	48	3	6	5	53	77	53	9	6	6
chr16_23274604_23274810	16	23	26	3	12	5	15	15	25	2	1	4
chr16_23279741_23280992	244	247	179	1349	1249	1183	143	201	194	879	1239	1430
chr16_23287149_23287715	131	121	100	394	387	377	198	222	264	277	335	412
chr16_23290274_23290555	22	17	20	6	9	6	24	35	34	7	13	8
chr16_23295739_23296121	15	16	10	24	32	10	20	34	34	26	50	51
chr16_23296798_23297113	5	0	0	16	10	8	5	6	5	12	14	31
chr1_82443578_82443911	13	23	13	3	0	1	6	15	17	3	3	5
chr1_82451988_82452220	8	6	2	9	2	2	12	17	15	5	5	6
chr1_82454003_82454223	3	11	8	8	3	2	1	11	2	9	6	3
chr1_82468540_82469358	72	93	53	171	154	141	95	142	153	94	82	108
chr3_26487088_26487783	86	64	80	44	20	37	94	124	128	23	23	26
chr18_57131257_57131521	24	13	7	7	4	8	10	12	5	3	3	6
chr18_57132690_57133211	35	40	31	68	46	26	26	39	37	29	20	20
chr18_57167494_57168196	40	47	37	14	13	6	35	48	49	15	2	6
chr18_57190616_57190941	22	20	15	10	12	17	32	29	32	6	2	4
chr4_110128913_110129267	24	36	25	32	31	31	35	38	34	17	16	16
chr4_110133467_110133700	18	11	11	9	6	15	14	9	10	7	2	9
chr4_110134020_110134450	20	27	14	28	10	14	12	29	42	14	12	8
chr3_50402406_50402927	160	179	88	38	44	39	177	200	282	7	19	19
chr3_50405912_50406318	77	105	95	138	166	138	103	126	123	74	104	116
chr3_50406704_50407209	270	285	235	587	643	594	321	395	420	324	406	523
chr3_50407727_50407927	21	18	8	4	11	12	32	53	40	3	11	6
chr3_50413173_50413872	89	87	76	16	21	13	113	154	143	17	10	13
chr3_50415931_50416259	17	37	35	14	14	9	44	70	68	1	2	2
chr3_50418258_50418749	32	21	10	18	39	35	42	56	33	14	19	24
chr3_50436444_50436813	72	63	44	13	18	18	97	118	139	6	8	6
chr3_50437976_50438625	287	296	197	178	169	174	271	315	307	36	71	63
chr3_50438681_50439240	268	247	212	282	253	271	275	297	254	108	151	238
chr3_50442646_50443926	587	596	553	484	462	400	518	701	624	229	268	381
chr3_50444212_50444439	53	48	30	4	15	8	48	51	52	3	7	15
chr3_50456658_50456977	6	10	7	10	6	3	23	20	30	2	3	4
chr3_50474678_50474883	3	16	16	14	9	3	5	8	8	3	10	0
chr3_50486158_50486396	8	8	10	20	16	11	18	11	12	5	9	2
chr13_50417639_50418260	253	246	194	262	319	266	214	282	288	184	265	298
chr13_50418707_50419021	19	27	17	67	61	44	28	33	26	22	27	28
chr13_50421093_50421474	77	100	94	33	45	29	103	123	108	12	13	13
chr5_49090177_49090498	41	40	34	33	24	36	24	22	33	9	7	21
chr2_110977542_110977960	57	57	46	26	21	27	23	40	45	10	8	8
chrX_136047587_136047859	12	19	14	20	9	11	5	14	13	16	10	16
chrX_136091220_136091505	5	6	5	21	20	22	5	10	2	6	5	8
chr10_122007731_122008027	19	7	24	4	6	2	11	19	25	5	2	0
chr10_122008713_122008953	10	8	14	3	0	4	9	14	7	7	4	3
chr10_122038614_122039081	33	26	27	46	45	43	39	36	49	16	16	20
chr10_122039490_122039978	43	46	24	89	111	88	45	49	70	53	90	125
chr10_122043228_122043623	61	50	61	56	45	47	36	37	55	14	32	21
chr10_122051842_122052222	29	38	40	33	31	19	15	34	33	28	25	26
chr10_122054525_122054887	13	22	16	47	34	33	16	14	8	15	19	25
chr10_122072363_122072713	11	11	14	21	11	24	19	18	31	24	14	16
chr10_122096541_122097796	1523	1635	1396	1721	1805	1740	1389	1589	1691	1204	1607	1777
chr1_177961648_177961862	5	2	1	13	20	7	3	7	6	6	4	15
chr1_177982738_177983731	763	795	656	1141	1197	1161	705	807	855	756	1019	1175
chr5_118500235_118500625	24	30	27	15	21	30	30	38	42	3	18	15
chr5_118511910_118512153	12	14	14	5	11	15	30	16	24	10	6	2
chr5_118513546_118514564	131	130	109	54	57	38	125	181	187	58	72	85
chr5_118543829_118544244	115	123	101	41	53	59	159	200	237	12	9	6
chr5_118544726_118545117	32	46	38	21	19	9	94	98	125	18	18	25
chr5_118556323_118556607	39	27	22	59	62	44	24	34	23	53	44	56
chr5_118559736_118561265	698	628	543	628	683	622	468	599	594	461	599	722
chr5_118561330_118561551	50	47	44	36	48	39	38	56	51	27	17	27
chr5_118563736_118563966	28	23	13	52	51	20	24	48	45	28	42	60
chr5_118566531_118566855	22	16	4	42	22	21	32	41	34	12	26	16
chr5_118574131_118575366	158	114	93	272	267	238	206	214	185	162	252	276
chr5_118582974_118583216	2	6	2	12	6	5	10	19	12	10	10	9
chr5_118589259_118589459	5	1	0	10	12	4	3	6	2	13	8	13
chr5_118590874_118591177	8	9	13	16	20	30	27	24	16	17	21	32
chr5_118591553_118592226	15	13	16	24	23	38	32	45	24	11	28	18
chr5_118594901_118595218	31	21	25	49	27	39	20	20	32	26	44	31
chr6_108608274_108608577	27	22	16	28	25	34	42	47	31	20	11	19
chr6_108611670_108612087	79	61	49	226	169	145	107	107	79	93	102	148
chr6_108618074_108618392	6	1	10	21	20	19	5	3	5	6	5	0
chr6_108624877_108625552	58	67	37	128	93	93	48	90	76	84	81	121
chr6_108630667_108631255	25	28	19	145	162	167	49	39	46	109	127	189
chr6_108643085_108643384	12	2	15	18	14	15	26	16	16	10	18	12
chr6_108658389_108658891	165	202	125	203	190	162	209	235	184	108	160	182
chr6_108659252_108660974	1816	2009	1747	2864	2938	2918	1817	2194	2097	1944	2701	3071
chr6_108665610_108665980	38	43	25	94	100	95	40	55	51	58	57	75
chr6_108667931_108668151	3	5	5	12	2	6	10	6	5	10	14	21
chr6_108671935_108672424	35	38	30	42	36	30	36	58	63	12	20	30
chr6_108676990_108677324	39	34	37	27	42	36	70	76	58	11	12	14
chr6_108677717_108678171	53	49	36	28	22	12	67	112	92	20	28	36
chr6_108687570_108687931	70	49	68	78	58	42	100	114	108	31	21	37
chr6_108688067_108689063	230	256	222	308	254	245	428	559	504	255	268	305
chr6_108695231_108696405	117	111	74	388	369	331	96	148	138	282	332	353
chr6_108699581_108700079	72	56	47	180	164	171	72	104	123	79	115	99
chr12_34808142_34808537	25	40	17	62	52	39	25	53	55	31	28	38
chr12_34847338_34848146	35	23	38	99	99	65	37	41	45	36	69	71
chr12_34852172_34852372	6	11	4	8	13	19	5	4	14	4	4	2
chr15_53785270_53785661	24	27	11	11	17	11	10	10	10	9	2	11
chr19_60226134_60226898	434	425	367	478	507	485	376	443	433	298	414	486
chr19_60265855_60266130	13	14	16	6	7	13	12	16	12	2	13	11
chr12_108807967_108808920	103	107	88	65	84	57	119	128	141	47	64	70
chr12_108811161_108811541	38	27	35	65	37	32	38	60	42	23	27	36
chr12_108831933_108832692	261	262	197	381	364	379	259	332	254	152	222	232
chr12_108842606_108843081	30	35	15	18	23	16	51	54	59	30	30	23
chr12_108844873_108845089	14	11	6	8	5	4	5	4	5	9	6	2
chr12_108851534_108851951	19	45	13	46	15	16	15	27	23	18	16	18
chr12_108855996_108856402	52	49	43	42	39	29	13	30	15	27	19	14
chr12_108856544_108857307	92	80	85	79	92	74	35	84	72	25	41	39
chr12_108857437_108858146	70	67	52	99	107	68	64	69	77	42	46	54
chr12_108858213_108858915	54	41	53	85	64	84	57	68	67	46	65	75
chr12_108859865_108860513	150	133	120	69	58	51	386	511	478	70	84	94
chr12_108869628_108870194	45	56	62	72	55	60	57	72	58	31	49	53
chr12_108873240_108873459	13	6	5	6	9	13	8	14	16	11	5	3
chr12_108876271_108876627	18	26	8	4	10	14	10	9	13	11	13	3
chr12_108893121_108894563	1128	1054	907	1390	1283	1410	1011	1210	1163	799	1171	1140
chr5_119712922_119713209	24	22	18	25	24	17	18	24	20	14	4	11
chr5_119732924_119733416	23	30	21	47	70	42	36	42	17	25	45	37
chr5_119741136_119741652	75	50	33	58	37	33	43	41	43	18	38	30
chr5_119777939_119778186	6	10	12	7	2	8	14	12	13	13	3	9
chr11_8700875_8701223	37	22	33	75	80	72	29	57	39	49	70	97
chr11_8701260_8701783	28	49	31	104	79	60	48	64	56	65	81	99
chr11_8701849_8702363	57	65	65	118	109	65	103	108	98	68	58	74
chr11_8707941_8708588	54	45	37	97	86	74	51	66	53	74	91	119
chr11_8708679_8709978	157	140	139	175	164	195	129	204	187	128	154	163
chr11_8716888_8717145	9	9	5	16	12	18	3	8	8	20	16	23
chr11_8718120_8718375	7	6	7	17	22	17	13	14	18	9	11	14
chr11_8759609_8760268	158	182	151	457	467	500	218	280	248	315	409	427
chr11_8762188_8762591	70	40	36	191	207	203	57	63	78	166	195	237
chr11_8771566_8771939	44	24	25	73	54	71	45	46	64	32	30	35
chr11_8776973_8777684	161	131	122	162	124	177	265	249	297	59	75	73
chr11_8787649_8787950	16	10	20	43	45	30	21	21	20	30	32	48
chr11_8790491_8790714	2	2	2	10	19	10	1	6	6	5	13	22
chr11_8795156_8795740	22	11	16	32	23	18	28	45	48	24	18	26
chr10_14303475_14304072	93	109	83	34	16	16	78	83	102	8	22	2
chr10_14321578_14321836	12	8	10	19	8	10	19	10	8	8	14	5
chr10_14328206_14328573	30	29	30	51	60	42	40	40	56	24	20	31
chr10_14385396_14386449	203	166	164	150	121	150	206	267	271	57	29	67
chr10_14391016_14391604	74	58	49	67	46	56	46	51	75	30	30	36
chr10_14393160_14393397	9	12	11	20	17	17	2	15	4	6	7	8
chr6_129500916_129501331	16	13	10	22	19	12	11	23	19	25	28	31
chr6_129503556_129503781	9	9	8	17	13	10	12	6	10	7	15	22
chr6_129505772_129506136	22	29	19	14	20	20	18	24	19	23	5	17
chr6_129507042_129507725	35	46	63	31	49	30	23	48	51	24	22	22
chr6_129513451_129513721	16	29	17	28	28	23	15	16	15	5	16	23
chr6_129513892_129514761	116	109	96	129	89	97	84	118	111	48	68	75
chr6_129515125_129515392	24	21	17	31	22	26	22	18	18	25	26	18
chr6_129518048_129518362	37	58	51	66	75	52	52	67	46	40	44	51
chr6_129532505_129533912	313	323	281	410	344	379	266	363	377	206	224	314
chr6_129534069_129534381	47	43	21	50	50	43	35	48	50	28	13	26
chr6_129541683_129541922	4	6	2	1	3	2	16	12	9	2	2	2
chr6_129543847_129544564	66	59	53	52	60	74	43	81	44	35	44	42
chr6_129547286_129547520	24	12	13	4	8	14	9	10	8	7	5	8
chr6_129548059_129548521	12	31	13	34	36	30	16	16	13	29	21	38
chr6_129558984_129559655	68	79	39	72	55	50	61	64	40	27	44	66
chr6_129575360_129575653	11	17	15	9	4	9	14	24	21	3	8	6
chr6_129581382_129581631	14	14	26	26	13	9	12	19	21	13	15	21
chr6_129591515_129591876	46	35	47	50	72	66	58	43	69	46	49	66
chr16_89718567_89718871	5	9	7	31	25	16	15	5	7	23	18	37
chr16_89763884_89764127	11	13	12	15	12	8	16	18	14	10	9	14
chr16_89773834_89774671	108	95	71	99	85	80	68	81	122	69	55	70
chr13_43032136_43033388	377	313	308	249	270	261	375	390	424	200	294	316
chr13_43037935_43038172	12	7	9	1	1	6	19	22	25	5	0	4
chr13_43041611_43042235	34	41	36	14	7	4	64	56	80	16	8	8
chr13_43042619_43043222	79	69	51	20	21	18	147	221	180	12	9	13
chr13_43059124_43059330	4	3	8	3	0	1	11	13	16	1	2	0
chr13_43067766_43067974	4	3	3	6	5	2	7	15	12	3	0	2
chr13_43072622_43073284	95	81	57	36	24	23	133	153	154	15	14	12
chr13_43094491_43094862	11	12	13	12	19	13	28	15	13	12	11	12
chr8_126258171_126258459	9	14	13	12	17	18	6	16	12	13	13	20
chr8_126292046_126292300	2	14	10	10	7	6	19	19	24	10	9	10
chr8_28315536_28315889	17	12	26	53	49	48	8	14	20	11	6	17
chr8_28316061_28316731	43	40	38	67	64	44	25	21	28	11	17	15
chr8_28317089_28317469	23	35	33	45	41	39	19	19	8	5	4	4
chr8_28317677_28318015	17	16	16	26	31	31	11	8	8	1	4	6
chr13_34001977_34003025	775	744	741	1088	1095	1011	679	918	870	743	931	1064
chr13_34007268_34007729	50	44	44	121	134	105	77	91	72	109	107	132
chr13_34031917_34032399	16	6	8	37	41	37	0	9	2	15	28	52
chr13_34037125_34038010	255	248	208	310	315	312	250	361	318	226	275	357
chr13_34038127_34038339	23	11	10	11	11	14	15	14	15	16	23	20
chr13_34044091_34044291	11	7	7	8	14	16	4	3	8	6	2	30
chr13_34046425_34046744	116	96	87	114	105	108	98	135	93	64	86	97
chr13_34050173_34050940	286	226	214	526	535	531	308	382	375	308	437	449
chr13_34051160_34051369	35	32	18	28	19	26	15	25	16	14	19	19
chr13_34051469_34052129	87	92	91	278	299	298	124	169	144	189	224	357
chr13_34063845_34064342	19	21	10	94	62	52	14	29	27	45	65	79
chr13_34066342_34066868	38	31	22	59	27	18	55	63	74	31	19	27
chr13_34075896_34076233	17	10	12	80	77	60	35	20	27	32	42	36
chr13_34076705_34077043	41	51	39	91	95	93	66	66	66	95	113	107
chr13_34077320_34078429	369	376	365	425	417	400	335	410	383	256	362	415
chr13_34079857_34080223	93	76	69	99	93	73	74	119	105	55	45	73
chr13_34087093_34087396	23	28	16	63	54	36	24	19	42	21	45	55
chr13_34088152_34088701	89	97	57	250	258	227	104	129	146	169	193	225
chr13_34088815_34089686	63	54	39	184	187	166	37	51	57	133	193	212
chr13_34096106_34096369	11	24	14	15	12	25	12	13	9	3	11	10
chr3_132506103_132506472	42	49	42	44	39	34	25	38	38	27	27	29
chr18_65409786_65410229	12	18	13	55	62	55	17	36	26	43	46	67
chr18_65410308_65410671	38	28	30	33	44	41	13	16	19	15	22	27
chr18_65415622_65416949	227	213	200	793	810	809	218	322	240	609	758	948
chr18_65430281_65431486	1624	1762	1433	2285	2399	2373	1284	1637	1619	1475	1955	2329
chr18_65440094_65440583	51	85	46	21	28	14	76	83	80	16	28	24
chr18_65442626_65442901	30	19	16	14	14	26	15	16	10	9	7	13
chr18_65444126_65444326	6	8	8	7	8	2	12	18	23	12	3	5
chr18_65447572_65448007	29	35	42	10	2	14	41	57	75	4	3	6
chr18_65448124_65448403	24	15	11	5	3	2	43	30	30	2	0	3
chr18_65450422_65450691	9	18	22	13	8	12	13	11	9	9	4	4
chr18_65463112_65463413	10	8	6	20	19	13	5	17	6	10	18	23
chr18_65463521_65463815	9	14	14	10	5	5	3	18	6	5	2	8
chr18_65466078_65466689	71	48	35	137	122	126	62	66	68	111	98	115
chr18_65475656_65475856	10	11	7	5	2	1	0	6	4	0	0	3
chr18_65479155_65479473	18	16	22	5	10	18	26	18	30	5	7	3
chr18_65489851_65490841	223	219	169	213	205	193	135	193	187	133	150	174
chr18_65495793_65496109	20	29	10	9	10	17	2	11	9	4	4	7
chr1_32101225_32101451	14	11	11	0	0	2	8	13	18	4	1	2
chr1_32104069_32104637	91	70	80	22	22	9	67	81	86	6	2	4
chr1_32105330_32105970	43	49	36	6	2	15	51	80	65	1	5	6
chr3_153148977_153149177	13	9	11	12	17	12	14	3	4	10	13	11
chr3_153190111_153190447	24	15	12	26	25	15	16	29	21	17	9	42
chr2_105523265_105523640	14	16	5	31	34	30	4	13	14	24	18	15
chr16_93809826_93810483	16	19	19	62	67	72	27	32	24	57	84	102
chr16_93815843_93817275	1006	904	830	1668	1759	1620	962	1248	1160	1048	1371	1609
chr16_93818775_93819137	95	85	79	194	200	194	130	135	148	105	175	205
chr16_93831905_93833242	887	828	783	1058	1198	1100	716	792	777	661	919	965
chr16_93833581_93833935	100	112	77	130	134	136	113	140	141	57	77	98
chr16_93838282_93838568	21	35	15	7	12	12	32	25	28	2	8	10
chr16_93839026_93839340	15	25	12	5	9	11	12	25	23	2	6	3
chr16_93843413_93843676	17	16	12	8	13	5	10	6	6	8	4	2
chr16_93878058_93878384	11	8	8	15	20	16	15	14	14	14	15	10
chr16_93883303_93884688	850	856	751	965	1059	1015	632	758	820	588	777	865
chr16_93888571_93888851	23	25	23	54	48	52	34	52	43	67	70	62
chr16_93890980_93891351	10	18	11	28	26	33	15	23	17	29	19	31
chr17_44239191_44239765	27	22	14	13	39	24	26	32	29	15	28	28
chr17_44248900_44249106	6	5	5	0	1	4	10	8	14	2	0	0
chr17_44256544_44256968	35	29	27	72	57	47	42	57	44	37	42	30
chr17_44261781_44262163	54	60	36	33	62	55	46	71	57	18	33	22
chr7_87745619_87746047	35	26	22	14	23	21	27	25	28	9	6	16
chr7_87747427_87747684	24	13	21	32	24	24	16	25	21	18	8	10
chr7_87751094_87751450	31	19	18	5	5	1	20	14	17	6	5	6
chr7_87751857_87752122	10	21	17	8	13	9	4	26	15	1	6	6
chr4_56801814_56803072	522	521	400	517	557	465	378	466	476	329	471	566
chr4_56830899_56831876	126	65	83	97	112	106	76	147	132	75	95	133
chr4_56840191_56840822	64	40	42	59	58	25	57	69	73	30	39	64
chr4_56845927_56846351	24	13	20	6	13	6	57	47	70	5	7	5
chr4_56859555_56859808	9	3	12	5	4	2	17	10	17	8	8	6
chr4_56864486_56865638	457	451	394	477	548	450	467	561	500	386	572	631
chr4_56891789_56892127	29	36	5	13	21	11	15	11	28	2	8	13
chr4_56892478_56893245	58	62	55	61	58	51	60	102	89	45	43	85
chr1_146925405_146925706	8	7	6	20	11	22	15	30	37	9	7	12
chr1_146925891_146926186	11	6	0	5	3	4	20	5	15	2	2	4
chr1_146926391_146926690	8	8	6	10	0	11	23	30	21	9	4	10
chr1_146955719_146956097	24	28	14	32	28	22	19	15	47	22	30	37
chr1_146956453_146956680	6	7	4	14	11	15	11	11	10	19	9	16
chr1_146961613_146962112	34	27	23	10	5	18	22	47	43	8	4	2
chr1_146967551_146968345	47	62	35	195	157	154	49	47	52	114	131	171
chr9_23212355_23212702	34	24	26	43	32	33	30	36	37	18	16	25
chr9_23219582_23220177	71	61	45	56	69	52	62	59	48	27	22	22
chr9_23250067_23250385	47	45	31	44	25	26	29	39	40	28	19	27
chr9_23251055_23251310	15	14	6	10	7	11	10	10	16	1	3	5
chr9_23256654_23256963	30	22	22	4	2	6	12	19	18	0	2	4
chr16_64723717_64724086	23	24	15	18	29	32	18	36	21	6	10	18
chr16_64724726_64725129	20	27	31	14	26	23	15	33	32	14	8	8
chr16_64739493_64739713	13	3	0	7	5	26	7	12	5	12	14	18
chr16_64754772_64754994	14	9	11	38	22	27	7	23	12	12	11	24
chr16_64756274_64756699	40	57	35	166	153	179	62	86	97	76	138	131
chr16_64758653_64758992	29	39	16	41	54	54	17	33	29	25	31	33
chr16_64759353_64759616	11	15	15	27	34	19	13	23	22	6	15	16
chr16_64759830_64760069	11	12	8	12	13	19	16	31	16	9	7	2
chr16_64770411_64771386	255	324	225	372	353	271	224	307	283	203	220	325
chr16_64793876_64794122	14	16	10	4	9	6	11	9	10	4	0	2
chr14_102806253_102807020	75	85	80	182	129	138	99	110	106	76	81	81
chr14_102810027_102810749	63	48	49	47	75	62	42	76	67	53	66	57
chr14_102811120_102811344	12	25	5	25	17	18	10	18	17	12	16	23
chr14_102822862_102823201	16	18	8	2	6	10	25	41	32	5	2	4
chr14_102827468_102828416	99	102	78	117	120	102	74	83	100	79	85	76
chr14_102828493_102828793	23	23	22	24	23	10	23	19	14	5	16	21
chr14_102834074_102834275	22	23	10	4	2	0	34	24	19	3	2	5
chr14_102834377_102834577	37	21	12	8	3	3	15	21	21	8	7	5
chr14_102834945_102836003	288	260	222	119	134	113	252	318	257	73	93	117
chr14_102866496_102866860	18	27	21	39	41	22	16	34	21	21	23	18
chr14_102867694_102868181	30	22	32	5	2	4	20	30	21	6	2	3
chr14_102882324_102882580	4	10	5	17	16	10	6	10	5	17	19	21
chr14_102883246_102883840	48	34	35	128	105	113	69	88	75	85	133	137
chr14_102898573_102898791	15	11	16	7	4	2	6	6	3	4	3	3
chr10_67804682_67804882	5	6	13	13	10	12	7	5	0	5	8	10
chr10_67805217_67805419	7	7	8	11	4	3	8	11	9	6	1	9
chr10_67814857_67815117	9	12	2	2	0	3	8	18	21	5	4	2
chr10_67827166_67827590	28	28	15	18	28	12	29	44	36	15	10	9
chr10_67836496_67836760	14	9	7	19	12	13	8	16	17	18	14	25
chr10_67858886_67859245	19	26	27	40	30	18	26	43	33	10	20	9
chr10_67865707_67866279	62	46	40	33	35	24	82	87	96	25	10	32
chr10_67871796_67872156	24	25	26	32	29	22	37	34	32	23	26	23
chr10_67898923_67899735	254	246	213	156	137	143	302	339	348	88	140	154
chr16_77601687_77601960	21	31	19	32	34	49	51	47	30	38	46	58
chr16_77602135_77603270	461	384	315	509	516	539	428	502	457	372	478	534
chr16_77606842_77607092	24	24	19	46	43	37	36	58	51	38	44	64
chr16_77610727_77610996	7	6	5	11	6	19	5	19	18	10	3	19
chr16_77627100_77627459	20	18	9	4	8	5	38	42	25	1	4	6
chr16_77637866_77638186	14	6	14	40	34	45	30	27	40	27	24	43
chr16_77643026_77643573	173	163	159	305	315	269	178	177	194	210	269	295
chr16_77643826_77644736	491	460	432	535	430	444	568	627	550	288	379	498
chr16_77658132_77658401	10	3	11	17	10	5	11	23	16	4	7	14
chr16_77671237_77671616	30	19	11	28	43	34	21	37	16	20	33	40
chr16_77671837_77672232	48	50	32	24	32	28	47	62	49	7	9	20
chr16_77687170_77687378	11	16	7	7	11	2	8	18	6	4	8	8
chr6_137206010_137206312	14	11	19	34	33	27	6	9	15	15	18	22
chr6_137292394_137292764	3	13	16	3	7	5	12	41	41	0	4	6
chr15_94601351_94601713	51	56	65	43	24	29	50	63	51	23	24	31
chr15_94607865_94608132	6	15	15	8	4	4	18	27	36	0	0	6
chr15_94615856_94616414	33	33	40	3	7	6	64	87	85	6	2	4
chr15_94620993_94621250	17	13	3	4	4	6	12	13	20	6	1	2
chr15_94628995_94629243	1	3	0	2	2	2	6	17	9	7	3	8
chr15_94661472_94661769	15	18	5	23	33	18	17	27	19	14	8	18
chr9_95036154_95036659	27	20	14	116	126	96	42	51	54	95	108	138
chr9_95072618_95073012	10	4	3	32	29	20	6	7	15	11	18	22
chrX_160765666_160766578	161	190	134	206	223	192	132	158	177	130	156	198
chr1_95708872_95709246	32	25	24	8	6	8	11	10	18	7	3	12
chr1_95718674_95718919	16	24	7	7	2	2	4	9	14	4	2	6
chr1_95748950_95749251	5	4	2	26	22	18	6	9	7	10	8	16
chr1_95762281_95762588	25	21	11	22	29	18	12	23	14	22	23	32
chr11_7602585_7602805	5	7	6	4	0	6	8	21	9	3	1	4
chr8_45330875_45331192	124	66	104	114	109	121	123	161	153	68	101	110
chr8_45332638_45334127	609	544	451	961	1031	881	592	747	685	661	834	936
chr8_45340013_45340377	6	4	7	70	35	31	4	6	1	14	26	28
chr8_45340469_45340933	8	8	10	36	28	31	12	16	13	27	26	38
chr8_45344321_45344619	1	16	8	21	17	6	22	29	30	11	21	22
chr8_45345015_45345384	27	32	35	40	47	38	26	62	30	19	20	24
chr8_45358648_45358883	0	1	0	1	0	5	12	12	10	5	4	5
chr8_45362392_45362856	22	21	18	23	15	14	13	25	25	7	10	5
chr8_45367110_45367545	53	67	25	168	141	114	46	51	75	112	87	126
chr9_113523254_113523583	7	10	3	21	22	23	6	4	3	4	2	6
chr9_113524484_113524730	4	3	1	18	17	13	1	2	4	9	3	6
chr9_113528631_113529128	52	54	34	42	56	40	24	46	20	36	16	30
chr9_113547220_113547878	40	32	25	90	104	96	26	17	27	45	62	69
chr9_113553663_113554396	27	41	28	97	88	87	17	19	16	41	40	54
chr9_113566743_113566990	12	4	4	14	12	22	5	2	7	7	6	10
chr9_113568486_113568747	12	10	7	23	24	17	9	11	4	9	12	10
chr9_113568756_113569211	85	77	65	134	133	101	55	50	44	28	43	42
chr7_10139005_10139440	28	22	11	63	57	63	28	30	34	36	58	51
chr17_5601938_5602380	19	16	12	121	92	98	18	36	29	56	112	117
chr17_5605175_5605823	36	32	32	48	59	59	50	54	66	61	70	85
chr17_5614852_5615498	15	18	15	72	98	100	28	48	56	159	227	190
chr17_5617922_5618156	7	6	1	16	17	9	2	6	2	20	19	16
chr17_5625884_5626190	22	35	21	25	27	27	12	18	27	13	17	19
chr17_5626294_5627223	170	195	147	292	328	296	157	176	177	205	247	297
chr17_5634559_5634794	10	10	5	0	1	0	10	5	21	1	4	0
chr17_5637572_5637828	15	2	1	16	12	9	3	11	6	5	8	5
chr17_5641514_5641764	8	7	6	15	8	7	6	23	23	2	4	3
chr17_5665678_5665878	6	10	16	3	6	6	10	7	10	2	2	3
chr17_5666667_5666963	15	5	10	5	6	10	18	20	49	4	0	8
chr17_5668169_5669045	80	82	83	98	99	97	110	126	129	57	51	72
chr17_5672766_5673023	11	16	5	11	27	9	2	16	2	18	11	12
chr17_5686210_5686565	9	15	8	16	22	17	6	9	12	28	36	56
chr17_5686777_5687390	37	33	30	26	33	26	22	41	53	20	27	24
chr17_5687543_5687747	7	5	7	11	16	6	3	17	9	13	15	15
chr17_5687888_5688564	49	46	38	66	69	43	43	69	53	50	52	54
chr17_5690811_5691038	19	8	11	13	13	16	6	6	6	10	13	13
chr13_104805748_104806036	25	10	14	22	21	18	15	23	10	18	9	27
chr13_104816277_104817720	496	455	377	494	493	509	331	398	380	291	340	466
chr13_104822351_104823663	171	178	128	251	172	177	193	275	230	140	133	178
chr13_104827055_104827326	17	36	13	24	35	31	36	43	42	10	8	36
chr13_104829483_104830026	33	28	16	5	1	4	24	34	22	4	11	3
chr13_104841798_104842358	19	8	20	47	52	37	7	17	11	34	52	69
chr13_104863273_104864158	89	102	77	98	100	82	68	101	99	70	59	116
chr1_80602748_80603854	175	176	129	101	104	65	143	193	190	41	69	93
chr1_80606246_80606545	32	28	19	6	0	9	49	70	66	2	6	4
chr1_80609556_80610231	272	238	229	446	497	420	343	398	409	229	349	430
chr1_80613507_80613962	75	107	81	97	86	74	78	102	104	56	69	81
chr1_80614662_80616031	393	392	332	246	216	200	482	598	606	148	179	228
chr1_80621668_80622036	22	43	11	26	17	24	26	33	28	15	13	10
chr1_80626780_80627178	27	28	17	80	97	79	39	46	30	59	98	111
chr1_80628130_80628339	4	5	5	17	24	24	3	4	7	6	6	18
chr1_80630260_80631115	108	117	88	147	132	117	116	148	157	105	83	139
chr1_80635470_80636182	45	56	69	328	366	298	83	104	129	192	262	298
chr1_80636355_80636567	7	7	12	50	31	49	13	22	29	31	39	54
chr1_80637129_80637730	62	59	65	258	248	256	67	88	59	175	237	299
chr1_80641335_80642612	305	290	251	417	436	404	334	362	412	201	284	324
chr1_80646685_80646977	15	29	25	82	82	62	34	46	31	52	54	77
chr1_80647993_80648226	17	13	13	9	6	5	12	9	10	0	6	4
chr1_80655191_80655539	70	48	61	198	221	163	61	101	112	110	137	202
chr1_80659469_80660361	259	290	236	619	522	551	304	380	381	350	400	496
chr1_80660480_80660758	57	56	54	126	129	128	54	107	88	72	98	130
chr1_80664971_80666270	352	390	312	864	817	766	343	459	468	546	596	706
chr1_80671613_80672092	9	13	7	50	38	31	13	21	19	30	51	87
chr1_80679591_80680010	15	14	5	10	20	21	20	22	40	12	8	8
chr9_22800703_22801097	48	32	24	49	41	59	68	69	73	25	29	64
chr9_22807712_22808282	48	32	24	84	110	80	28	48	67	47	60	78
chr9_22814324_22815718	109	101	93	251	247	208	132	149	129	157	175	190
chr9_22823781_22824239	21	9	15	108	125	92	24	40	38	29	62	76
chr9_22830361_22830614	14	12	22	7	5	4	6	10	10	5	2	4
chr9_22880801_22881283	8	5	8	14	30	24	5	10	13	7	21	20
chr7_81904186_81904710	14	17	15	68	77	66	26	35	34	68	84	114
chr7_81921462_81921971	27	24	15	56	75	29	25	40	26	51	41	59
chr7_81954218_81954557	58	52	43	35	20	19	45	39	35	16	31	30
chr7_81959770_81960050	19	18	14	19	11	20	9	15	11	16	6	12
chr14_20205890_20206124	6	14	19	10	15	6	2	6	3	7	2	3
chr14_20214101_20214706	92	54	55	79	28	58	92	107	106	23	30	38
chr14_20215299_20215577	11	13	5	5	9	13	29	31	28	13	9	9
chr14_20253368_20253587	16	6	14	8	9	8	3	11	2	4	7	5
chr14_20257025_20257256	12	6	4	10	13	16	7	10	7	9	5	5
chr14_20257619_20257903	8	16	18	10	5	18	6	12	5	3	5	1
chr14_20258483_20259152	77	44	46	57	52	39	36	47	39	31	37	43
chr14_20294421_20294880	230	231	224	325	375	343	226	271	261	257	335	331
chr14_20295897_20296264	93	72	61	24	31	33	80	68	84	25	23	28
chr14_20297639_20297944	81	81	72	44	56	48	80	95	86	37	46	58
chr14_20298114_20298669	181	154	136	208	225	194	132	168	149	97	166	212
chr16_96716665_96716911	5	8	5	26	16	11	12	6	6	18	23	10
chr13_68569639_68569978	14	10	28	34	18	25	19	17	28	19	21	19
chr13_68572297_68572656	19	13	17	47	30	46	28	47	30	41	51	66
chr13_68572752_68573233	22	20	14	31	26	25	34	42	27	19	39	42
chr13_68574565_68574779	15	13	8	11	7	8	13	10	11	1	9	7
chr13_68581134_68581387	56	55	54	38	60	42	47	69	60	24	36	42
chr13_68581570_68582890	667	659	580	808	896	790	603	691	732	576	691	796
chr13_68583774_68584020	44	38	58	71	60	83	46	51	48	67	66	65
chr13_68588122_68589076	269	218	193	259	335	291	328	392	290	161	267	236
chr13_68593852_68594126	13	15	10	8	10	13	14	14	17	8	7	7
chr16_46617520_46618211	51	68	51	114	106	106	63	71	74	47	69	92
chr16_46650308_46650527	11	11	7	2	3	0	8	13	22	5	4	2
chr18_33753367_33753589	4	10	0	6	9	10	14	13	16	13	8	5
chr18_33794431_33795613	510	437	354	482	477	392	372	477	378	252	384	392
chr7_18211055_18211255	9	8	2	6	8	3	6	18	11	2	6	6
chr12_4717488_4717702	8	1	4	5	3	3	4	17	10	4	23	25
chr12_4718888_4719097	3	3	4	18	12	5	3	6	5	13	12	11
chr12_4719538_4719859	15	6	13	20	23	18	41	39	29	20	19	23
chr12_4719910_4720297	13	4	10	28	31	11	50	76	59	55	61	86
chr12_4720407_4720694	17	7	7	19	27	15	13	24	25	11	19	29
chr12_4727526_4728149	31	46	21	84	49	71	54	66	75	45	48	62
chr12_4728276_4728482	6	5	4	5	9	13	7	7	12	10	5	15
chr12_4742222_4742555	30	35	23	16	11	4	9	9	23	6	2	17
chr12_4793493_4793693	2	7	6	7	11	3	10	16	6	3	0	1
chr12_4793755_4794093	17	14	23	29	17	15	15	40	23	9	7	22
chr12_24513550_24514393	133	132	105	88	91	104	125	170	144	51	53	62
chr12_24517200_24517494	14	13	5	35	29	32	11	17	21	26	12	27
chr12_24524321_24524598	38	25	18	10	4	6	44	51	42	0	4	10
chr12_24524717_24525746	262	264	250	345	303	317	304	389	342	184	198	253
chr12_24535164_24535399	2	0	1	3	2	0	10	19	15	2	1	0
chr12_24547742_24548028	2	3	1	13	16	11	2	4	6	14	17	14
chr12_24552719_24552919	9	9	18	5	13	8	11	8	5	1	1	5
chr12_24564260_24565017	93	76	80	90	74	82	91	137	121	37	62	47
chr12_24571803_24572775	859	912	647	935	973	983	676	808	799	615	740	961
chr12_24592464_24592698	7	10	5	52	46	21	13	22	8	27	30	45
chr12_24593080_24593806	240	254	213	355	277	340	225	325	298	168	256	264
chr12_24595440_24595682	21	25	15	49	52	41	23	38	21	28	34	53
chr7_3300302_3300609	21	21	41	51	69	64	17	31	25	33	38	42
chr7_3302575_3302945	19	6	17	20	17	15	6	21	18	7	21	25
chr7_3303162_3303695	14	10	14	24	17	9	17	23	24	30	22	36
chr7_3320867_3321190	24	12	15	12	28	16	23	36	37	13	4	8
chr7_3330114_3330532	67	46	52	64	73	57	29	45	55	28	38	43
chr7_3365941_3366194	4	9	7	9	23	13	1	6	8	11	5	10
chr7_3369182_3369560	22	26	21	36	38	38	63	61	56	30	15	30
chr7_3376719_3377215	71	66	87	131	113	109	63	77	59	50	63	96
chr7_3384771_3385267	7	12	9	7	10	10	29	29	37	10	2	6
chr7_3388852_3389212	37	22	25	48	35	31	19	36	30	18	35	32
chr7_3389779_3390020	11	13	3	13	11	12	6	15	9	13	9	25
chr7_3390641_3390841	5	5	4	10	9	11	4	7	17	10	16	9
chr7_3396685_3397206	17	35	18	22	11	10	32	28	43	14	10	12
chr7_3399940_3400492	57	62	44	103	126	97	83	93	94	54	53	72
chr11_80200401_80200880	55	52	28	41	46	65	25	45	50	24	38	35
chr11_80208755_80209843	786	791	728	868	855	752	647	871	733	511	652	829
chr11_80210432_80210642	26	37	26	27	25	53	55	54	37	38	46	48
chr11_80216276_80216736	17	8	17	13	4	2	28	29	34	11	8	10
chr11_80216770_80217353	53	32	30	22	13	15	53	66	83	3	12	13
chr11_80220520_80220730	4	0	7	3	4	2	15	12	18	5	1	3
chr11_80237401_80237804	11	9	1	8	8	6	31	36	29	7	5	10
chr11_80249757_80250210	29	24	12	10	18	9	10	16	16	8	9	6
chr11_80284586_80284852	6	2	10	2	7	9	23	19	12	8	4	8
chr11_80287161_80287697	100	73	44	63	50	39	47	57	59	34	44	45
chr11_80290202_80290490	15	6	6	21	18	17	17	14	15	10	19	23
chr11_62807974_62808470	36	44	29	75	95	91	53	69	45	70	80	97
chr11_62809300_62809550	14	11	14	26	17	12	8	13	9	9	11	14
chr11_62810273_62810952	34	18	26	109	75	78	29	27	19	64	82	112
chr11_62820045_62821455	477	481	448	726	661	686	500	638	554	455	564	667
chr11_62821831_62822288	101	86	74	163	168	141	83	119	86	119	156	189
chr11_62841553_62841774	14	6	3	2	3	3	7	16	14	7	3	1
chr11_62845867_62846230	15	1	20	98	92	63	9	26	15	67	81	91
chr11_62846907_62847371	33	36	35	86	69	63	35	51	27	56	62	58
chr11_62847786_62848184	29	55	40	162	176	174	45	38	38	82	125	156
chr11_62851250_62851563	45	41	30	32	41	25	40	56	61	21	16	30
chr11_62866656_62867143	23	22	18	35	55	39	33	12	29	41	54	76
chr11_62878798_62879046	33	46	18	28	55	37	41	59	47	29	40	54
chrX_103604103_103604961	56	67	53	141	166	122	81	104	94	86	100	116
chrX_103605577_103605860	15	4	11	27	18	23	8	5	4	27	16	14
chrX_103607547_103607841	8	12	8	18	12	14	24	37	30	7	13	23
chrX_103615507_103615736	15	20	10	22	10	15	35	48	29	21	12	15
chrX_103615941_103617476	334	362	295	508	527	488	321	403	428	335	453	583
chrX_103621800_103622778	354	311	303	431	506	444	304	381	346	292	397	376
chrX_103623455_103623880	60	51	48	50	55	52	61	64	72	50	46	63
chrX_103633857_103634236	19	14	11	20	23	29	4	9	5	8	6	7
chrX_103695751_103695951	12	5	9	8	12	1	12	14	8	4	3	6
chr12_91008005_91008525	45	52	35	74	42	36	41	71	43	20	28	51
chr12_91008733_91009279	45	48	38	29	17	25	40	95	70	8	7	10
chr12_91012574_91012828	17	15	9	12	22	7	6	10	17	8	10	10
chr12_91040275_91040958	70	84	47	51	51	62	78	117	143	39	44	43
chr12_91041210_91041430	12	12	3	4	6	0	3	13	8	2	3	8
chr12_91088308_91088612	22	18	14	9	16	16	29	22	24	11	5	19
chr12_91095053_91095844	55	46	47	41	40	29	91	130	165	20	39	51
chr12_25414963_25415618	70	60	32	38	32	45	42	41	46	26	10	14
chr12_25436307_25436531	12	19	6	3	1	4	7	5	5	1	0	2
chr12_25438291_25439210	83	70	51	138	105	122	84	87	105	38	69	73
chr8_33503561_33503950	20	29	21	5	12	9	12	14	16	20	13	2
chr8_33517634_33517906	2	2	7	2	1	2	15	18	19	2	11	15
chr8_33599311_33600508	352	375	292	409	409	380	281	325	292	208	257	394
chr11_116908937_116909401	35	41	38	11	8	8	16	20	17	0	4	11
chr11_116918603_116919132	80	73	69	89	69	68	59	69	49	69	61	67
chr11_116927023_116927242	2	4	5	4	3	3	5	13	10	15	5	15
chr11_116948507_116948972	21	22	16	22	30	24	16	7	13	28	16	24
chr11_116949725_116950392	102	86	63	143	130	122	108	112	131	78	89	80
chr11_116974584_116974967	10	25	17	2	8	4	8	18	23	23	20	15
chr11_116985513_116986474	89	124	109	432	379	450	68	74	90	339	446	535
chr11_116991947_116992344	74	54	60	83	99	103	53	46	53	66	65	96
chr15_99304606_99304945	5	7	3	11	20	17	2	5	18	6	17	23
chr15_99316814_99317773	64	76	54	117	78	117	66	57	42	77	101	110
chr15_99327054_99327341	32	22	22	31	46	51	9	26	15	18	32	37
chr15_99332804_99333938	609	600	568	1196	998	1060	588	739	662	725	884	1076
chr15_99339371_99339620	47	49	42	11	11	15	33	51	41	2	5	12
chr15_99341037_99341634	151	159	119	221	256	190	126	143	141	129	165	153
chr15_99342385_99343062	115	133	80	162	180	161	139	177	158	146	146	200
chr15_99344382_99344750	39	18	13	9	17	20	39	49	50	13	8	12
chr15_99364918_99365341	32	23	24	63	59	66	32	34	39	52	63	104
chr15_99368624_99368900	29	21	34	37	29	25	73	65	80	12	15	18
chr15_99369999_99370845	501	534	447	647	620	614	444	563	554	436	525	601
chr15_99375493_99375695	43	39	31	18	13	12	29	36	28	8	8	10
chr15_99375917_99376669	215	224	180	133	67	113	257	303	279	64	88	84
chr15_99381129_99381754	241	232	188	290	295	270	274	334	325	160	188	174
chr15_99382651_99383424	414	469	357	123	146	119	238	372	311	32	47	77
chr15_99388052_99388516	144	213	88	479	552	491	164	231	205	320	377	437
chr15_99392641_99393792	1061	1030	1017	1261	1311	1288	975	1019	974	859	1158	1362
chr15_99398409_99398611	34	25	10	14	14	6	82	64	62	20	9	10
chr15_99399460_99400274	250	265	227	271	226	185	286	323	310	154	144	175
chr15_43036939_43037213	14	19	9	16	8	11	3	8	14	8	6	4
chr7_142104793_142105322	52	68	56	40	35	27	89	111	102	22	26	23
chr7_142114053_142114346	9	13	14	0	4	1	15	15	21	2	2	3
chr7_142114833_142115656	86	89	61	14	8	14	66	108	77	7	7	16
chr7_142119662_142119970	38	41	40	39	36	24	34	36	45	18	13	24
chr7_142128916_142129165	18	13	18	3	9	10	12	15	17	2	7	12
chr7_142134666_142134923	7	16	18	7	6	10	14	5	10	10	7	4
chr7_142146075_142146366	34	21	18	10	7	8	9	13	19	10	13	13
chr7_142198549_142199164	56	53	43	42	34	52	57	79	116	21	37	34
chr12_73300686_73300973	11	10	9	33	31	19	18	27	23	23	34	38
chr12_73304585_73305044	15	8	7	20	17	12	23	21	30	43	47	73
chr12_73306981_73307422	24	18	15	7	7	11	18	31	16	6	7	19
chr12_73307615_73308272	73	65	63	83	52	75	96	103	80	40	42	77
chr12_73318130_73318421	7	15	4	12	16	10	3	7	7	17	19	28
chr12_73322636_73322900	25	26	22	72	81	80	51	51	44	44	71	94
chr12_73324132_73325108	390	406	340	501	528	498	306	474	406	327	419	475
chr12_73325669_73325937	40	19	37	36	43	43	68	59	72	23	28	27
chr12_73356866_73357066	1	4	4	11	1	6	10	14	12	6	8	6
chr12_73358580_73359271	18	35	23	10	19	16	36	48	37	13	13	12
chr12_73377315_73377566	5	0	11	6	8	8	12	12	19	0	2	5
chr12_73378080_73378495	31	43	25	7	6	14	17	15	35	2	5	5
chr12_73379174_73379509	11	15	17	8	1	5	4	10	3	8	7	4
chr12_73383234_73383740	20	31	22	26	24	23	20	27	32	24	15	7
chr11_99023285_99024588	456	467	386	586	620	606	418	498	504	347	476	523
chr11_99039778_99040591	201	212	159	254	259	210	150	206	164	157	179	240
chr11_99040705_99041891	139	147	113	215	210	172	102	133	137	121	196	195
chr11_99042792_99043453	153	136	140	332	421	347	118	156	160	242	302	333
chr11_99065839_99066416	80	108	80	104	120	88	68	60	74	57	70	95
chr11_99068380_99068893	57	38	62	133	96	109	48	43	46	87	130	144
chr11_99073773_99074172	15	23	11	37	36	47	12	34	22	28	52	45
chr11_99080879_99081453	40	36	41	28	40	41	22	44	43	23	31	58
chr11_99081629_99081836	13	7	4	9	6	7	5	7	9	4	8	3
chr11_99093780_99094018	14	22	11	6	13	9	10	8	15	14	1	10
chr11_99098804_99099335	95	79	63	11	7	8	105	126	111	6	0	2
chr11_99099490_99099759	21	13	8	2	0	2	13	10	9	3	5	4
chr8_48109576_48110891	248	262	223	346	357	322	235	304	331	218	225	332
chr12_82946572_82946866	17	6	8	4	8	6	12	22	11	7	2	8
chr12_82962206_82962407	12	16	10	3	6	0	9	7	6	0	0	0
chr12_82981564_82981885	4	8	12	20	20	23	14	8	10	13	5	13
chr4_126927577_126928214	84	71	71	74	71	60	136	125	143	34	59	82
chr4_126935645_126935913	22	21	11	14	19	12	26	20	20	14	15	9
chr4_126950858_126951136	16	16	14	19	5	17	5	21	9	7	7	5
chr4_126957514_126957824	33	29	26	1	9	7	38	56	48	11	9	4
chr4_126958100_126958621	99	107	74	137	129	119	114	184	177	71	104	129
chr4_126958708_126959085	30	26	29	32	49	62	29	43	44	32	54	47
chr4_126967183_126968476	301	315	246	431	561	453	246	310	338	334	402	478
chr4_126977516_126977868	28	58	36	38	48	35	30	42	34	19	36	23
chr4_126978777_126978977	6	0	10	18	6	8	11	10	8	2	9	6
chr4_126983371_126983574	15	8	10	6	2	2	13	4	11	3	3	1
chr4_126983720_126984566	81	72	53	26	32	20	56	67	83	12	24	18
chr4_126986778_126987061	22	23	8	8	11	4	11	10	13	8	4	9
chr4_126991857_126992084	8	4	13	15	9	21	8	6	10	10	11	13
chr4_126992372_126992754	27	39	30	39	33	26	13	29	16	21	31	20
chr4_126995934_126996189	4	3	4	20	12	10	4	7	7	12	15	19
chr19_48260799_48261016	6	4	3	0	4	8	12	11	13	6	5	3
chr19_48278068_48278284	1	4	4	19	9	14	0	5	6	9	2	7
chr13_8056143_8056406	14	9	15	2	14	0	2	4	6	2	0	2
chr7_4603961_4604189	12	12	16	1	3	4	10	11	13	4	4	2
chr7_4604901_4605606	76	50	57	46	28	21	47	56	83	9	22	14
chr7_4608083_4608366	3	11	12	18	9	15	16	26	13	12	10	15
chr7_4620015_4620337	19	18	18	14	28	29	13	27	10	12	26	26
chr7_4623848_4624146	33	35	21	28	23	17	27	26	35	24	21	21
chr7_4624262_4624675	36	17	20	18	14	16	6	16	31	9	19	13
chr7_4626026_4626279	3	5	12	14	10	1	11	9	7	16	12	11
chr7_4627675_4627898	6	7	10	21	13	18	6	3	2	7	7	19
chr7_4632215_4632477	7	16	13	12	10	19	7	14	16	4	8	5
chr7_4636138_4636549	21	25	17	6	2	6	17	23	24	12	2	7
chr7_4641289_4641531	7	9	6	11	14	13	7	10	5	13	4	21
chr7_4647160_4647659	21	15	25	135	105	92	65	52	69	68	101	110
chr7_4647799_4648394	37	14	23	48	63	59	47	37	30	48	49	60
chr7_4653569_4654289	231	215	172	449	455	430	210	288	266	259	334	404
chr7_4658472_4659587	852	809	705	943	990	958	678	814	846	608	835	947
chr7_4683378_4683667	27	33	31	144	139	122	77	72	95	66	97	134
chr7_4684622_4685465	722	837	697	972	1103	1023	592	787	763	610	949	980
chr15_41544303_41544684	26	31	28	19	30	10	43	40	42	14	4	8
chr15_41575197_41575499	6	12	13	24	15	16	17	23	14	7	4	12
chr15_41577040_41577317	14	11	8	20	24	16	9	20	16	11	13	10
chr15_41577864_41578191	20	11	23	35	21	28	25	61	55	17	26	15
chr15_41595083_41595295	1	6	0	20	13	7	4	10	6	11	15	21
chr8_8704736_8705148	14	19	9	40	75	33	17	6	5	28	33	37
chr8_8733879_8734147	13	16	18	20	7	22	9	20	15	11	7	15
chr8_8745649_8745941	18	15	15	3	5	8	11	17	14	4	3	0
chr11_54100373_54100608	3	4	5	2	4	5	3	6	6	15	8	12
chr11_54100685_54101333	20	18	20	49	34	29	30	36	40	74	76	61
chr11_54106423_54106726	6	3	0	17	17	19	15	8	10	15	16	15
chr11_54122916_54123241	41	41	30	38	24	21	18	41	40	25	17	18
chr11_54126875_54127334	13	14	11	46	27	29	9	13	14	35	35	37
chr11_54144947_54145224	63	43	66	84	97	61	53	70	61	59	69	68
chr11_54149556_54150557	460	439	370	804	872	761	426	528	471	471	667	755
chr11_54155627_54156512	329	316	306	707	695	639	342	486	398	396	501	574
chr11_54156623_54157098	52	63	49	113	125	107	53	73	58	69	84	116
chr11_54157578_54157872	24	22	10	45	51	28	37	50	64	45	65	48
chr11_54160902_54161199	20	23	14	75	65	60	19	44	38	44	60	77
chr11_54174220_54174554	10	10	2	27	36	22	6	4	2	13	10	19
chr11_54181683_54182358	131	176	151	161	147	184	132	166	150	71	77	105
chr11_54184516_54184744	12	23	23	14	4	5	19	13	3	1	13	14
chr11_54185978_54186217	25	23	15	2	1	1	6	17	13	6	5	0
chr5_88912620_88913081	65	75	58	17	33	24	75	123	149	9	28	15
chr5_88928584_88928874	37	11	24	10	10	20	10	27	15	4	9	13
chr5_88932122_88932394	19	12	16	9	12	5	4	15	13	3	1	5
chr5_88981340_88982064	41	25	29	141	134	111	33	29	30	67	72	109
chr13_55403965_55405103	290	251	221	311	303	280	287	373	377	167	210	289
chr13_55405269_55406148	304	288	264	638	650	583	228	284	236	403	493	678
chr13_55412943_55413200	8	16	9	21	37	18	8	11	5	9	23	15
chr13_55413405_55413744	33	16	17	134	112	111	19	32	27	89	126	132
chr13_55417944_55418597	254	226	184	404	405	372	177	240	257	215	276	326
chr13_55429237_55429812	116	126	82	287	311	320	145	217	225	245	266	333
chr13_55430604_55430970	63	65	44	61	59	47	72	96	98	22	21	33
chr13_55432401_55432693	28	24	32	76	71	73	57	70	57	43	46	94
chr13_55437250_55437578	9	2	2	24	21	27	8	6	4	20	39	31
chr13_55444394_55445686	1358	1506	1202	1855	1944	1782	1169	1419	1336	1226	1611	1936
chr13_55447643_55447996	60	63	73	218	241	227	55	116	79	133	170	231
chr13_55464656_55464892	16	11	12	11	18	11	7	22	14	12	30	17
chr13_55465215_55466179	78	60	46	142	103	113	75	89	72	66	84	126
chr13_55469197_55469483	76	90	63	97	98	101	68	85	85	55	64	81
chr13_55471179_55473021	555	545	484	530	534	470	472	679	610	419	508	628
chr13_55478174_55478382	36	13	12	34	32	37	6	25	25	22	24	8
chr13_55478730_55479486	97	148	120	308	333	267	113	164	163	179	211	221
chr13_55485645_55485955	19	19	5	16	20	15	25	29	16	20	20	19
chr13_55488271_55488501	12	8	10	13	9	3	8	6	2	2	7	3
chr8_47230094_47230423	41	30	39	20	28	27	29	34	26	18	8	11
chr9_29004566_29004939	36	20	39	7	11	0	8	13	6	1	5	1
chr9_29030848_29031141	8	11	7	33	30	14	9	4	15	12	12	15
chr9_29036614_29036831	11	11	11	13	7	11	7	4	6	2	0	4
chr10_19117001_19117282	13	16	13	18	21	11	29	21	26	16	9	15
chr10_19121637_19121948	8	11	7	53	36	38	2	11	10	26	15	24
chr10_19122015_19122579	42	33	46	92	79	84	52	78	51	32	53	93
chr10_19127926_19128204	12	19	16	10	14	9	13	10	9	6	6	3
chr10_19140284_19140573	27	36	26	0	2	5	15	22	20	2	0	8
chr10_19140706_19140978	15	22	7	3	4	6	7	3	8	5	0	0
chr10_19160249_19160581	19	18	13	21	17	13	18	31	36	5	24	15
chr10_19161314_19161514	20	20	13	21	7	14	12	35	31	9	11	12
chr10_19165521_19166287	172	186	160	130	87	103	304	323	322	54	58	55
chr10_19167739_19168079	12	19	25	53	47	55	32	42	42	78	88	82
chr10_19170544_19171394	119	156	97	244	227	237	148	193	187	218	273	324
chr10_19176417_19176771	23	23	14	3	8	2	19	32	30	4	5	2
chr10_19185874_19186720	135	173	134	155	156	126	133	175	161	96	105	136
chr10_19187130_19187437	32	24	18	26	27	20	23	16	19	17	19	45
chr10_19191567_19191813	7	10	9	12	13	10	10	14	27	1	5	4
chr18_62719937_62720330	18	10	11	32	30	38	10	2	12	20	26	19
chr18_62743183_62743540	24	24	23	0	4	2	18	21	14	14	0	2
chr18_62744150_62744565	23	19	22	4	2	5	23	22	27	7	6	4
chr18_62799735_62800004	13	9	5	3	8	2	14	22	14	2	4	5
chr14_95543866_95544192	18	19	22	25	34	39	17	25	15	6	14	15
chr18_44286832_44287124	29	45	16	34	38	13	30	23	25	14	18	24
chr18_44298091_44298434	14	21	10	52	37	26	11	11	14	15	27	22
chr13_42619478_42619840	20	25	24	4	7	15	9	17	14	0	5	8
chr13_42623566_42623830	4	18	9	2	6	7	5	16	15	2	5	6
chr13_42633921_42634292	20	21	29	37	37	26	47	39	67	24	27	20
chr6_92941250_92941736	23	27	15	7	11	9	6	9	11	9	5	23
chr13_81103893_81104103	7	10	0	19	7	6	4	5	5	9	14	15
chr13_81108446_81108845	8	10	18	41	31	36	11	6	5	7	40	22
chr13_81109795_81110017	3	3	0	13	12	14	8	5	2	1	12	22
chr13_81128975_81129191	10	4	6	23	11	13	8	6	13	13	18	6
chr13_81133590_81133865	40	25	25	83	60	50	34	60	41	38	51	52
chr13_81136344_81137227	236	251	180	592	556	577	244	304	306	377	492	556
chr13_81147840_81148154	4	9	8	17	20	16	9	0	2	11	10	21
chr13_81150737_81151316	32	27	39	20	17	20	37	59	42	16	17	14
chr13_81155360_81155702	34	33	8	33	40	25	26	31	26	36	34	36
chr13_81162997_81163621	12	10	12	113	94	78	16	29	20	76	102	135
chr13_81171265_81171669	26	12	20	27	42	22	20	36	25	19	31	41
chr13_81174748_81174974	2	10	6	25	12	13	18	9	12	4	6	7
chr13_81175878_81176587	114	118	94	34	18	19	138	148	151	26	10	14
chr13_81177653_81178064	17	29	16	5	8	3	31	54	52	7	4	13
chr9_123500475_123500944	162	156	193	171	198	154	308	354	348	104	106	145
chr9_123502836_123503865	253	217	246	360	309	317	267	354	356	140	203	302
chr9_123504341_123504658	92	108	94	141	114	115	78	110	110	72	72	78
chr9_123509841_123510131	12	12	14	11	10	10	10	19	12	7	10	9
chr9_123514997_123515500	50	51	39	24	16	19	26	24	36	18	10	4
chr9_123519218_123519741	48	23	28	21	23	22	35	53	50	15	25	16
chr9_123523742_123523944	16	6	15	29	27	9	2	8	10	13	17	10
chr9_123528915_123530353	1655	1717	1509	1919	1984	2030	1362	1687	1545	1273	1817	2098
chr9_123535814_123536275	93	80	102	124	110	94	130	173	112	80	66	77
chr9_123536364_123536961	58	103	60	119	114	129	104	111	99	102	100	131
chr9_123538212_123538490	25	33	29	36	26	25	49	66	56	9	17	18
chr9_123539036_123539471	98	77	59	42	68	55	87	87	105	55	72	71
chr9_123562468_123562769	24	19	23	23	41	27	28	38	43	10	27	19
chr9_123563384_123564292	75	104	74	250	316	241	106	111	127	204	273	312
chr9_123577052_123577682	68	53	51	66	53	54	63	72	94	13	38	47
chr9_123583106_123583366	5	5	2	5	8	14	15	18	9	7	9	11
chr9_123594832_123595089	2	6	2	17	20	10	7	3	6	15	10	10
chr9_123597461_123597661	7	2	3	2	4	10	9	6	7	6	14	11
chr8_121301773_121302351	12	15	15	31	31	24	16	24	11	30	30	51
chr8_121302663_121302868	7	18	6	2	5	5	1	1	2	2	2	5
chr8_121350996_121351398	23	15	9	11	15	19	14	30	25	12	9	4
chr8_121358627_121358986	32	25	14	8	15	8	26	48	53	17	7	5
chr8_121359901_121360384	29	29	21	7	14	8	18	24	26	14	0	4
chr8_121365626_121365881	13	8	7	0	2	2	17	19	15	5	4	2
chr8_121390653_121391007	20	46	28	15	10	11	24	30	28	16	7	12
chr8_121391267_121391684	18	19	23	33	32	18	32	48	43	13	9	13
chr8_121393245_121393455	10	7	13	2	3	9	6	21	11	5	2	2
chr11_22001333_22002345	137	101	97	154	126	137	113	151	165	93	118	125
chr11_22008054_22008452	21	28	27	83	73	57	41	35	38	51	60	68
chr11_22092889_22093539	96	102	78	16	13	6	97	144	169	11	6	1
chr11_22093625_22094064	16	21	12	0	1	4	50	50	32	6	6	4
chr2_14106407_14106758	57	54	63	97	69	62	120	120	137	33	62	60
chr2_14107720_14108729	107	108	101	141	152	136	61	110	91	57	77	105
chr2_14126441_14126745	7	8	7	4	7	9	21	21	30	14	15	9
chr2_14136737_14137287	106	90	96	85	103	93	160	180	176	33	43	54
chr2_14146964_14147231	11	26	25	25	24	21	6	18	4	12	25	20
chr2_14150793_14151114	7	5	10	33	14	12	3	12	10	9	18	6
chr2_14159583_14160106	21	15	18	16	27	29	26	23	23	28	57	35
chr2_14165427_14166292	91	106	88	597	620	503	145	179	146	314	409	478
chr2_14184430_14184679	5	8	9	15	17	9	1	4	6	10	2	17
chr2_14185408_14185800	13	14	16	29	17	21	18	28	19	23	29	31
chr2_14186912_14187243	20	19	12	39	58	56	19	17	32	23	56	61
chr2_14191745_14192682	200	237	143	457	389	394	210	282	244	233	333	349
chr2_14199605_14199940	11	9	2	38	33	36	7	11	8	25	23	23
chr9_115067115_115067522	29	24	14	51	32	21	27	34	45	24	19	25
chr9_115068775_115069044	2	8	1	19	15	14	7	5	10	12	20	20
chr9_115088276_115088652	48	48	51	59	65	63	59	67	66	37	43	44
chr1_118623917_118624553	124	134	118	229	168	215	177	211	239	89	113	118
chr1_118627635_118628457	286	247	212	195	195	115	186	254	267	156	127	133
chr1_118645997_118647107	173	175	135	325	313	251	188	228	269	68	138	171
chr1_118648099_118648355	17	14	13	16	10	6	27	20	19	7	6	5
chr1_118657099_118657299	3	4	6	7	4	3	3	10	14	6	4	1
chr1_118658454_118658877	11	36	21	34	28	13	39	34	25	33	23	29
chr1_118660731_118661106	15	20	16	14	7	12	47	57	40	13	12	6
chr1_118673655_118673855	6	4	3	10	20	13	8	11	11	5	15	9
chr1_118676347_118677019	106	117	92	87	102	91	121	121	145	58	73	85
chr1_118689674_118690391	119	144	123	76	58	104	121	145	109	25	43	47
chr1_118697938_118698138	17	25	14	2	1	1	17	18	19	10	3	0
chr1_118698302_118698713	26	32	46	7	8	5	42	47	43	12	7	5
chr1_118699075_118699424	24	24	30	8	4	3	36	44	34	7	4	3
chr1_118699937_118700378	150	106	94	57	50	55	157	187	216	17	16	21
chr2_117403827_117404107	4	15	13	15	12	11	17	24	20	8	12	10
chr2_117404577_117404809	4	13	5	21	11	18	6	4	5	11	6	13
chr2_117405399_117405871	66	40	43	96	112	98	74	100	88	60	73	110
chr2_117412096_117412327	14	8	15	6	11	5	6	8	12	7	5	7
chr2_117432191_117432411	5	8	7	9	11	9	10	12	19	9	11	7
chr2_117439090_117439556	56	53	50	77	60	61	45	80	55	46	27	41
chr2_117441207_117441416	9	16	12	2	1	0	5	6	1	2	1	2
chr2_117444381_117444621	10	20	12	17	15	3	4	9	8	10	11	11
chr2_117444841_117445078	9	9	5	10	26	10	3	8	21	6	14	25
chr2_117446950_117447199	11	14	6	21	13	12	16	22	6	5	4	13
chr2_117450509_117450818	45	33	40	11	26	22	24	45	44	13	13	22
chr2_117474894_117475926	152	131	112	52	48	50	95	108	112	20	32	34
chr14_103109845_103110368	33	51	33	15	32	23	24	40	60	10	13	16
chr14_103115089_103115919	179	213	155	251	238	249	122	241	166	180	300	308
chr14_103121283_103121522	9	7	4	11	2	1	15	20	13	4	3	2
chr14_103132056_103132421	59	52	35	34	47	39	31	36	33	27	34	57
chr14_103155441_103156198	60	84	59	182	211	209	56	66	73	166	183	215
chr14_103156233_103156729	4	14	12	26	29	23	13	33	20	5	23	36
chr14_103166387_103166824	44	35	20	13	13	11	29	35	27	8	6	7
chr14_103180055_103180465	34	23	23	38	29	28	46	82	70	24	26	18
chrX_134102431_134102957	30	54	43	65	64	62	56	91	81	29	29	23
chrX_134104672_134104931	15	9	13	2	1	3	14	15	10	0	0	2
chrX_134105140_134105452	9	11	13	20	14	19	18	22	19	6	7	3
chrX_134111809_134112023	7	4	6	2	2	10	14	18	13	5	6	0
chrX_134116347_134116872	128	134	98	273	245	275	135	168	190	170	219	265
chrX_134123704_134123990	18	16	8	13	15	10	13	26	9	13	11	10
chrX_134132344_134133413	115	127	73	175	216	148	77	162	105	81	104	111
chrX_134137645_134138206	39	21	17	52	42	33	21	50	52	27	46	51
chrX_134143491_134143709	7	6	1	5	8	9	2	6	6	18	7	14
chrX_134156129_134156453	22	17	18	14	24	11	17	24	28	2	2	6
chrX_134163353_134163969	42	58	36	105	103	85	64	50	70	83	66	115
chr9_111918414_111918906	70	51	45	46	42	30	28	76	48	38	25	44
chr9_111977668_111978186	32	48	41	35	25	31	39	43	62	38	22	22
chr6_56436364_56436608	12	3	3	14	22	22	4	3	10	9	8	23
chr6_56480927_56481223	9	14	16	10	11	11	3	6	6	6	8	7
chr6_56489127_56489540	22	17	28	45	49	63	15	40	21	13	20	28
chr6_56493948_56494148	11	11	8	0	4	2	9	9	8	5	2	2
chr11_84204373_84204641	3	11	5	3	10	1	15	22	10	2	5	7
chr11_84220136_84220471	14	12	17	15	15	12	13	28	25	2	6	9
chr11_84236070_84236272	8	3	14	6	8	9	9	13	16	3	0	3
chr11_84243587_84243926	29	36	33	26	33	22	23	19	16	14	17	23
chr11_84268131_84268338	5	7	7	19	18	7	5	6	8	4	16	10
chr11_84290112_84291378	165	172	116	170	174	178	94	175	144	95	147	188
chr5_136702335_136702678	8	5	5	20	16	21	8	13	25	23	21	19
chr5_136703786_136704109	38	43	28	53	31	38	22	22	30	23	23	35
chr5_136706839_136707192	50	33	30	44	29	23	19	29	27	25	14	20
chr5_136737020_136737278	9	19	8	4	4	8	18	12	10	5	0	4
chr5_136754376_136754581	7	5	1	11	8	21	7	8	9	13	6	6
chr5_136755717_136755964	42	25	25	44	31	23	19	31	24	20	21	16
chr5_136759910_136760971	176	205	202	242	223	171	228	239	286	177	199	250
chr5_136767439_136767648	6	6	6	17	16	7	6	12	9	15	9	8
chr5_136767894_136768210	15	13	22	12	6	10	31	33	34	6	4	2
chr5_136780512_136780814	23	18	12	11	22	14	13	31	17	21	8	9
chr5_136790680_136791229	36	47	36	34	27	42	31	47	25	15	22	28
chr2_150803087_150803415	42	27	20	23	28	44	29	34	36	14	29	25
chr2_150807874_150808287	12	13	11	20	26	17	25	22	19	21	18	21
chr2_150822865_150823419	27	22	18	114	118	112	42	50	38	75	95	85
chr2_150828211_150828496	8	15	15	37	44	36	28	51	21	23	42	41
chr2_150829962_150830265	16	13	7	14	24	11	24	28	34	8	6	4
chr2_150830817_150831600	66	62	60	195	185	176	85	121	117	157	219	278
chr2_150836897_150837172	17	26	25	129	133	139	48	51	43	83	128	179
chr2_150838019_150838266	83	75	48	125	113	107	83	108	131	58	81	104
chr2_150839621_150841498	870	844	638	1487	1493	1422	874	1160	1198	992	1272	1423
chr2_150841901_150842526	160	161	145	382	388	337	189	184	205	267	284	362
chr2_150861028_150861504	50	25	21	57	53	48	23	65	51	39	40	44
chr2_150869534_150869759	4	4	2	9	19	16	4	7	9	2	8	7
chr2_150872758_150872982	11	7	11	9	12	16	6	11	10	7	9	12
chr2_150874598_150874897	10	9	10	41	46	28	10	21	8	15	35	19
chr2_150875261_150875842	26	59	40	22	31	22	22	21	49	25	12	20
chr2_150878657_150879211	55	35	70	158	98	92	81	109	82	57	90	87
chr2_150894706_150895261	16	19	10	62	114	62	15	34	23	55	59	86
chr2_150895824_150896398	18	26	12	91	61	37	13	36	34	43	51	48
chr6_120736556_120737306	102	96	64	79	85	85	89	119	95	66	70	77
chr6_120771401_120772518	96	57	77	92	96	70	92	136	104	65	75	76
chr6_120776551_120776911	4	12	4	26	22	30	2	5	5	7	21	27
chr6_120782981_120783404	17	18	24	108	72	62	36	36	25	60	73	90
chr6_120786472_120786769	29	19	18	82	65	39	17	18	25	19	26	52
chr6_120788216_120788573	26	20	25	58	46	37	8	20	15	37	57	54
chr6_120788886_120789286	83	51	57	53	61	68	33	49	46	34	54	46
chr6_120791877_120792808	58	54	41	101	114	87	79	91	131	196	203	234
chr6_120793046_120793247	10	18	7	22	15	18	19	20	29	33	35	57
chr6_120795392_120796057	60	60	37	263	278	243	65	94	107	204	288	311
chr6_120798068_120798445	37	37	35	54	50	28	36	41	46	8	20	26
chr6_120799834_120800071	17	15	13	19	24	16	14	25	18	11	11	25
chr15_78903230_78903719	119	93	94	122	142	126	103	121	97	62	87	82
chr15_78913536_78914350	511	593	466	1090	1176	1083	460	560	503	777	888	1053
chr15_78915691_78916019	91	115	87	150	141	146	74	113	111	91	104	138
chr15_78919942_78920142	9	8	5	1	2	3	13	16	16	9	2	8
chr15_78926032_78928606	1046	1092	973	1837	1758	1609	1241	1537	1558	1244	1701	1896
chr15_78931605_78931994	283	262	226	525	475	462	309	366	322	278	334	443
chr15_78934742_78935492	352	364	308	477	499	418	309	392	401	316	454	504
chr15_78941391_78941640	19	21	15	31	33	32	12	13	18	13	10	18
chr15_78942580_78943135	88	92	79	172	166	160	80	103	96	111	108	135
chr15_78947612_78948141	322	340	299	422	473	425	270	311	307	295	417	509
chr15_78954734_78955272	33	36	31	10	21	13	20	35	40	6	3	3
chr15_78955700_78955969	24	44	30	21	24	12	25	21	12	10	18	27
chr15_78956345_78956649	12	19	13	33	28	28	10	21	14	15	21	12
chr15_78960027_78960591	117	113	107	182	180	190	209	253	279	95	154	161
chr15_78962875_78963255	71	53	63	114	108	91	65	84	69	64	69	89
chr15_78973808_78974351	56	41	41	32	32	42	30	51	34	30	34	28
chr15_78982571_78983718	796	845	749	1273	1138	1210	828	1053	940	891	1019	1200
chr15_78996591_78997051	10	9	20	98	53	83	29	50	42	67	69	81
chr5_114108548_114108855	14	6	4	41	22	16	8	5	6	11	22	14
chr5_114112287_114112609	14	8	28	7	13	15	33	38	26	22	12	11
chr5_114114901_114115385	16	11	9	22	22	28	40	28	51	28	24	30
chr5_114123098_114123407	29	26	29	32	41	31	76	103	106	52	43	50
chr5_114127320_114128416	629	551	453	722	726	603	455	622	566	380	478	581
chr5_114130607_114131751	982	1097	948	1249	1270	1166	904	1019	1062	794	1157	1209
chr5_114152399_114152681	19	17	15	7	20	6	14	23	14	9	8	9
chr5_114157326_114157595	16	18	17	6	5	4	4	9	7	4	9	1
chr5_114161137_114161869	28	28	30	4	0	12	43	29	42	3	7	11
chr5_114162118_114162446	17	19	19	5	5	8	16	21	14	4	2	4
chr5_114162599_114162918	15	12	24	14	15	18	19	31	14	3	1	4
chr5_114169354_114169658	2	5	2	18	20	34	6	2	3	10	4	6
chr5_114175492_114176250	772	645	646	951	982	888	584	704	757	625	788	887
chr17_10010069_10010360	4	2	7	7	14	23	3	5	7	9	16	8
chr17_10040837_10041490	289	289	260	300	275	235	348	421	465	205	304	351
chr17_10042342_10042593	20	21	12	13	6	9	32	41	29	7	7	6
chr17_10054320_10054800	60	70	70	12	20	4	111	149	145	14	5	6
chr17_10069371_10069621	7	13	11	5	2	4	16	11	24	6	6	2
chr17_10070897_10071167	6	6	4	4	1	4	21	19	14	7	1	2
chr17_10093429_10093837	21	29	10	46	58	54	47	60	61	51	49	76
chr2_137204384_137204795	53	59	53	114	145	96	77	85	97	59	89	90
chr1_76540561_76540907	24	19	27	14	26	23	23	12	24	9	12	21
chrX_73600322_73600591	6	4	3	27	31	16	3	11	4	19	24	18
chrX_73601524_73601784	5	13	10	28	18	15	11	15	12	18	25	16
chrX_73639154_73639675	24	33	40	68	70	43	18	26	30	44	44	50
chrX_73654212_73654542	47	43	39	66	56	75	40	51	47	38	44	51
chrX_73655336_73656158	127	98	75	293	213	190	89	129	131	120	133	211
chrX_73658421_73658665	13	4	0	17	22	23	23	16	15	8	25	41
chrX_73663200_73663487	5	11	16	31	16	20	23	13	15	4	8	18
chrX_73664478_73665201	42	41	22	0	1	3	32	47	26	1	1	2
chrX_73666229_73666581	18	15	16	3	12	6	23	12	18	5	8	5
chrX_73672156_73672422	66	64	60	78	72	70	44	89	52	27	38	50
chrX_73672933_73673654	230	232	189	223	251	224	212	297	258	114	153	183
chrX_73673833_73675641	515	475	425	712	640	667	518	614	537	359	396	455
chrX_73685235_73686036	41	65	49	63	57	66	86	111	101	29	44	57
chrX_73690995_73691640	95	85	80	191	212	202	103	116	113	116	127	197
chr10_99560720_99560960	12	9	7	7	3	3	11	19	9	13	4	6
chr10_99561137_99561794	48	38	46	32	27	24	49	43	27	17	24	21
chr10_99577306_99577620	18	24	13	44	31	29	13	23	17	18	26	25
chr10_99581099_99581524	54	55	56	135	78	92	30	47	40	74	72	114
chr10_99584902_99585199	27	20	20	30	19	25	33	25	31	14	18	28
chr18_73935135_73935993	44	47	38	28	30	29	42	45	50	29	13	24
chr19_31046671_31046943	13	20	11	16	12	4	3	11	11	8	7	5
chr19_31082566_31083338	559	586	561	875	913	891	532	709	688	514	773	894
chr10_76202303_76202510	12	12	5	10	4	12	1	3	8	4	6	2
chr10_76204027_76204329	20	22	14	1	14	3	6	12	8	2	15	17
chr10_76225913_76226357	22	18	7	18	10	15	27	36	37	17	14	16
chr10_76236557_76236858	51	46	44	26	26	20	79	113	65	10	14	17
chr10_76237332_76238295	488	506	432	548	546	532	501	633	521	335	495	627
chr10_76249024_76249375	17	5	8	22	14	8	11	12	13	11	17	24
chr10_76252641_76252909	7	12	16	16	22	16	6	9	15	7	8	21
chr10_76257710_76258433	172	189	151	468	456	404	203	248	271	364	492	590
chr10_76262487_76262774	36	36	25	45	45	39	45	63	66	15	20	39
chr10_76265460_76265885	35	39	36	23	26	17	53	84	57	15	13	19
chr10_76271268_76271640	31	29	28	38	38	28	21	47	36	15	41	21
chr10_76289894_76291013	155	206	142	385	396	373	199	255	244	230	256	374
chr10_76296617_76296946	13	15	17	9	11	15	24	14	38	6	8	18
chr7_19800794_19801153	49	50	79	78	89	74	62	77	80	46	48	65
chr7_19802994_19803308	24	31	15	32	29	36	20	28	26	22	20	27
chr7_19803562_19804131	69	88	39	75	70	59	86	96	67	39	52	44
chr7_19816054_19816927	563	527	456	550	609	505	575	751	727	443	542	699
chr7_19817103_19818030	721	784	678	371	404	366	732	944	820	317	310	423
chr7_19822434_19823097	297	316	229	219	233	202	369	374	457	197	274	266
chr7_19823295_19824576	796	804	653	961	1006	939	641	925	838	718	863	1067
chr7_19830669_19832404	1473	1509	1297	1612	1653	1595	1432	1671	1642	1030	1314	1530
chr7_19836987_19837202	20	28	19	15	20	19	24	39	24	4	4	9
chr7_19841371_19841642	22	22	18	37	34	38	27	25	28	37	59	46
chr7_19843643_19845384	593	554	435	636	624	574	557	646	648	359	484	517
chr7_19849631_19850915	152	146	132	119	89	88	86	92	115	52	44	41
chr7_19855557_19856619	245	178	176	187	145	186	228	297	297	57	80	113
chr7_19870718_19871707	357	284	264	635	619	615	356	462	435	389	456	590
chr7_19872107_19872554	120	102	89	110	94	91	91	88	67	69	81	107
chr7_19876365_19877515	761	687	686	1311	1334	1170	590	754	853	722	963	1233
chr7_19887201_19888254	68	88	81	164	243	183	140	204	149	219	264	274
chr7_19889878_19890183	38	47	17	51	51	41	17	41	33	24	44	42
chr7_19896188_19896389	0	2	4	8	14	13	1	1	10	0	0	12
chr11_100908037_100908974	148	127	90	79	85	60	149	198	223	37	47	52
chr11_100912739_100913116	34	36	40	4	9	8	69	87	59	7	10	6
chr11_100927234_100927725	38	48	35	89	100	71	71	108	96	63	70	97
chr11_100931545_100932144	54	67	66	48	72	88	61	89	57	30	50	61
chr11_100938227_100938464	97	90	73	94	110	105	108	108	105	67	74	126
chr11_100938684_100940194	1547	1664	1429	1698	1761	1648	1399	1589	1514	1172	1480	1630
chr11_100946666_100947343	49	60	45	28	39	32	32	49	44	13	2	15
chr11_100947583_100947895	41	52	42	44	37	41	34	61	45	14	20	37
chr11_100951954_100952646	108	81	71	186	175	150	72	107	111	132	127	192
chr11_100957258_100957768	37	41	38	60	30	38	25	39	46	27	22	37
chr11_100959497_100959818	22	20	14	28	38	17	12	22	14	19	14	19
chr11_100962393_100962766	22	9	15	18	40	16	18	11	17	31	2	23
chr11_100965565_100966580	74	53	43	23	16	30	51	86	54	17	14	22
chr11_100969182_100969415	2	2	3	5	0	5	1	3	1	13	17	7
chr11_100974319_100974890	88	86	93	133	129	139	107	160	151	80	105	119
chr11_100979970_100980315	42	33	22	42	44	38	54	54	48	15	11	24
chr11_100983219_100983949	81	87	75	119	111	111	47	74	65	62	53	65
chr11_100985656_100985992	32	35	20	23	23	34	21	23	27	13	12	23
chr11_100993989_100995458	211	209	169	137	122	118	148	198	155	104	119	109
chr11_100996543_100996867	19	23	18	19	21	21	26	56	41	10	7	12
chr12_72958145_72958385	17	11	15	4	3	0	16	15	27	3	9	4
chr12_72973164_72973491	10	14	15	25	21	25	9	25	31	12	11	4
chr12_72976749_72977107	84	55	48	45	53	45	64	77	67	26	48	44
chr15_83727632_83728139	49	54	36	37	19	26	41	23	22	20	10	15
chr15_83756809_83757084	24	22	17	16	15	13	11	30	21	12	21	12
chr15_83760694_83760984	11	16	11	6	8	11	5	5	10	8	4	3
chr15_83790181_83790402	11	20	9	11	9	12	13	15	10	12	5	7
chr5_64202338_64202666	30	34	28	36	35	43	22	43	40	33	33	46
chr5_64205391_64206242	114	142	124	206	222	192	155	155	137	106	121	146
chr5_64210794_64211218	72	64	60	84	107	65	69	76	74	42	64	74
chr5_64211244_64211736	57	38	71	75	84	67	51	51	37	47	46	57
chr5_64212020_64212971	61	42	59	73	101	85	30	60	53	34	55	65
chr5_64220665_64221052	52	54	36	12	10	18	13	23	24	7	12	15
chr5_64224590_64225261	96	107	98	187	199	214	104	154	125	126	155	204
chr5_64230052_64230901	590	549	425	671	690	587	460	585	595	434	596	661
chr5_64239215_64239593	89	75	80	120	99	104	100	123	105	46	37	39
chr5_64240238_64240588	60	66	33	94	84	105	74	92	97	49	71	88
chr5_64240765_64241657	285	250	177	495	479	492	221	306	273	248	407	442
chr5_64241784_64242030	32	30	25	45	31	39	29	35	28	26	28	26
chr5_64257450_64257879	31	43	28	139	133	112	86	109	89	119	149	170
chr5_64265237_64265518	23	22	18	28	38	19	16	35	19	24	23	37
chr5_64275118_64275415	27	21	14	23	9	19	18	25	21	16	19	10
chr5_64281661_64282074	121	128	111	118	137	125	165	218	189	46	57	66
chr5_64282281_64282952	47	45	48	53	53	40	59	87	74	32	21	30
chr5_64289253_64289812	76	54	51	120	118	103	52	66	71	73	75	124
chr5_64289977_64290349	23	23	9	79	62	71	17	27	15	58	52	67
chr5_64290885_64291132	7	11	5	25	31	24	7	8	6	6	16	18
chr5_64298211_64298772	25	24	27	57	86	61	25	50	36	82	119	139
chr5_64299513_64300368	87	98	70	104	98	78	68	96	78	58	78	106
chr6_42419356_42419868	96	79	55	40	24	17	107	123	110	12	13	12
chr6_42421456_42421900	32	43	28	19	19	26	28	33	35	18	14	17
chr6_42424558_42424886	7	12	18	6	17	4	32	22	25	6	12	2
chr6_42433603_42433903	15	21	11	18	7	8	17	17	11	11	8	5
chr6_42470549_42471163	79	59	87	12	2	11	72	127	160	4	0	11
chr9_97603802_97604002	5	2	4	5	0	4	11	10	12	5	0	2
chr7_132610405_132611075	357	369	333	482	506	538	305	407	428	330	385	490
chr7_132619833_132620384	26	18	18	127	112	97	40	62	58	91	119	145
chr7_132627111_132628015	117	101	112	159	134	132	94	111	117	75	96	109
chr7_132638666_132639224	58	100	61	87	57	59	60	72	73	50	71	61
chr7_132639575_132639967	20	9	3	16	19	16	32	44	26	19	23	24
chr7_132641657_132642024	8	36	20	21	24	16	39	52	47	14	19	30
chr7_132653102_132653402	31	13	22	102	79	76	35	53	68	104	120	135
chr7_132656081_132657105	500	510	399	893	743	804	392	568	505	530	703	843
chr7_132657971_132658316	21	7	15	75	72	56	13	18	13	91	116	122
chr7_132672113_132672985	103	75	80	484	494	447	240	312	251	491	583	673
chr7_132679111_132679420	7	4	7	10	9	9	2	6	11	15	14	16
chr7_132686466_132687025	211	173	148	571	604	545	239	351	260	337	444	488
chr7_132687966_132688216	20	19	13	75	56	59	20	14	12	77	52	91
chr7_132690342_132691474	262	247	248	498	531	533	206	331	344	324	502	509
chr7_132699508_132699980	20	31	22	51	59	55	26	51	63	63	44	66
chr2_44483945_44484214	13	12	9	2	0	6	5	8	12	6	0	1
chr1_152408710_152409050	28	24	12	5	5	10	16	14	10	4	3	6
chr1_152423078_152423296	24	18	20	10	7	7	22	32	33	6	5	15
chr1_152424546_152425388	162	196	142	73	72	86	151	220	143	64	80	102
chr1_152427353_152427745	74	41	52	40	26	20	76	96	94	17	16	27
chr1_152427954_152428236	50	39	60	63	69	92	55	71	75	36	51	81
chr1_152428288_152428825	84	96	67	138	142	122	118	121	136	98	118	146
chr1_152429874_152430175	21	31	17	26	24	30	23	50	35	24	24	34
chr1_152436907_152438173	128	102	101	92	115	95	84	108	110	64	134	119
chr1_152449238_152449555	7	5	4	9	8	3	10	15	6	22	20	31
chr1_152454398_152454930	59	69	63	83	77	78	156	173	161	74	107	120
chr1_152470769_152471015	0	6	4	1	1	2	4	17	26	9	4	1
chr1_152472266_152472622	19	15	20	5	5	2	24	15	28	6	5	1
chr18_62548181_62549090	827	847	708	1087	1145	959	753	909	900	663	833	1046
chr18_62584913_62585527	55	64	45	11	11	13	24	63	47	2	4	4
chr17_28901589_28901965	32	28	22	37	28	26	16	21	23	20	25	25
chr17_28904688_28905193	33	26	24	32	33	39	26	27	28	28	16	25
chr17_28905653_28905878	4	12	7	10	6	1	21	10	10	6	2	9
chr17_28913111_28914401	255	227	240	150	123	135	299	326	325	53	62	70
chr17_28919595_28919795	12	18	9	0	3	2	7	4	9	4	5	1
chr17_28921181_28921515	42	23	33	25	14	20	33	17	26	5	9	11
chr17_28922149_28922441	46	12	18	40	41	38	30	43	24	29	38	27
chr17_28924944_28925636	128	164	137	63	55	62	218	256	197	25	15	19
chr17_28926474_28926767	27	37	28	50	38	38	22	23	30	15	18	21
chr17_28927036_28927623	71	64	63	106	83	75	53	51	55	39	51	99
chr17_28930841_28931085	16	14	4	15	1	13	20	14	14	3	12	10
chr17_28936598_28936955	39	37	27	38	39	54	29	25	33	46	25	39
chr17_28939311_28939579	8	17	6	10	8	4	20	18	41	0	2	5
chr17_28942183_28942427	14	10	5	24	18	7	7	7	6	4	14	14
chr17_28951801_28953002	646	617	587	835	847	746	498	624	615	530	623	737
chr17_28959938_28960167	1	2	0	10	9	22	4	3	4	11	6	9
chr17_28963339_28963580	3	5	8	12	16	15	0	4	7	9	16	22
chr17_28966906_28967453	27	22	23	40	38	40	24	25	24	38	41	56
chr17_28969268_28969468	4	6	4	11	4	10	8	14	10	7	5	9
chr17_28969903_28970546	33	45	21	43	62	36	37	54	38	20	40	51
chr17_28986851_28987276	32	34	35	49	48	38	20	22	22	19	22	32
chr17_28987590_28988100	66	73	50	63	77	76	57	64	61	34	66	60
chr11_115901746_115902003	5	7	7	38	46	41	11	19	12	71	58	83
chr11_115902748_115904222	79	91	76	565	506	459	112	152	120	376	543	579
chr11_115920112_115920752	82	69	53	81	67	69	48	33	52	37	52	76
chr11_115929055_115929377	31	35	26	162	176	133	52	68	83	120	160	146
chr11_115929615_115930201	52	58	32	136	138	127	59	76	104	113	126	170
chr11_115933172_115934081	346	379	315	494	570	525	277	374	341	313	403	481
chr11_115939579_115940050	24	30	22	60	41	42	20	20	38	31	21	42
chr11_115948390_115948638	6	16	8	14	13	9	11	13	12	16	9	13
chr11_115954701_115955093	27	36	19	20	21	38	42	43	41	21	14	30
chr11_115955313_115955662	4	12	15	36	24	38	18	23	27	26	18	39
chr11_115964186_115964584	13	10	20	17	19	11	13	14	8	29	13	9
chr11_115968728_115968980	3	2	10	15	21	16	6	5	13	14	14	11
chr11_115969226_115969559	25	16	15	5	5	11	13	25	34	7	5	7
chr11_115970338_115970649	6	21	13	23	34	13	22	29	30	12	17	14
chr11_115976470_115976785	11	9	9	20	18	14	23	29	17	7	17	15
chr11_115992183_115992537	12	9	9	9	9	13	12	13	14	20	9	14
chr11_115999213_115999447	5	9	11	15	9	15	8	8	7	7	8	8
chr11_115999507_116000052	56	48	60	86	56	57	48	51	41	32	31	46
chr14_69238211_69238789	87	69	69	70	58	33	72	83	66	27	35	48
chr14_69239863_69240078	21	15	16	5	6	10	11	5	7	2	1	3
chr14_69240165_69240375	13	13	8	18	5	12	5	11	19	4	8	4
chr14_69241567_69241882	23	28	24	30	29	29	28	38	26	19	25	38
chr14_69251386_69251586	2	2	0	12	12	10	5	6	10	9	11	13
chr14_69251974_69252371	19	19	16	26	20	21	16	18	12	21	17	13
chr14_69252526_69253279	46	39	45	8	12	9	65	80	75	16	9	19
chr1_181316295_181317208	146	158	117	227	174	168	161	212	218	127	181	215
chr1_181327078_181327370	7	9	9	12	13	6	12	12	16	18	5	7
chr1_181327678_181328000	14	22	38	16	13	17	19	24	18	17	14	14
chr1_181332438_181333002	141	153	98	122	126	83	197	163	165	92	101	114
chr1_181345466_181345967	29	37	36	84	56	70	35	45	47	71	106	104
chr1_181353906_181354149	7	13	7	16	8	13	10	6	21	10	17	1
chr1_181355423_181356035	43	39	20	15	8	2	39	25	36	13	4	8
chr1_181360824_181361029	6	15	3	0	2	1	12	16	7	15	6	2
chr1_181366680_181367127	28	27	20	2	10	6	34	46	32	7	3	6
chr1_181371313_181371585	10	9	9	8	12	11	29	30	18	10	4	2
chr1_181372337_181372793	18	21	12	50	48	45	8	22	23	44	45	61
chr1_181376208_181377007	89	41	43	37	33	23	71	94	89	29	44	39
chr1_181379681_181380005	37	17	24	15	27	22	16	29	24	18	20	19
chr1_181393297_181393554	15	13	21	8	0	2	15	10	13	1	0	6
chr1_181395148_181395821	99	113	98	86	98	83	77	111	109	49	71	118
chr7_3400853_3401322	48	28	40	45	69	44	67	76	44	19	27	33
chr7_3411167_3411731	281	289	218	603	545	559	440	471	520	445	558	641
chr7_3412176_3412411	20	19	30	40	36	36	41	66	67	36	55	65
chr7_3413552_3413822	26	22	15	62	47	55	87	100	71	61	65	94
chr7_3414761_3415522	120	104	119	119	97	82	116	197	198	95	124	175
chr7_3421380_3421759	22	20	14	13	21	12	17	23	38	15	11	7
chr7_3421877_3422503	25	16	21	27	30	23	27	35	20	15	21	9
chr7_3427422_3427701	8	3	1	26	23	13	2	0	7	15	24	20
chr7_3439391_3439600	12	10	9	17	21	11	19	25	26	2	4	7
chr7_3442284_3443115	230	252	159	515	527	456	231	256	285	321	383	452
chr7_3447089_3447415	117	99	93	145	158	110	123	131	140	105	126	143
chr7_3448798_3449284	76	67	54	108	114	104	63	88	105	45	82	85
chr7_3450605_3451578	226	256	165	260	236	240	349	418	384	143	162	224
chr7_3456937_3457373	20	21	19	21	35	34	24	41	43	27	36	43
chr7_3472747_3473174	46	43	47	31	24	25	56	58	72	24	16	30
chr7_3481940_3482521	21	24	17	62	66	64	24	37	41	50	53	37
chr7_3498200_3498779	57	43	49	60	61	45	76	96	121	33	36	41
chr6_53704183_53704989	241	236	201	283	288	250	276	351	308	99	110	177
chr6_53706901_53707278	91	100	79	107	116	99	136	152	147	51	64	57
chr6_53707736_53708246	112	105	109	206	180	158	91	173	127	73	70	109
chr6_53709766_53709979	14	7	11	20	46	39	28	57	48	25	37	24
chr6_53710600_53710964	45	41	61	120	109	118	81	99	85	68	69	94
chr6_53713099_53713614	117	73	72	264	303	235	131	119	144	116	165	217
chr6_53721637_53721982	27	32	28	43	28	19	21	39	28	16	16	10
chr6_53722717_53723082	33	22	21	15	18	10	23	27	23	14	6	5
chr6_53759573_53760292	126	123	115	142	149	133	99	132	129	86	90	119
chr6_53766252_53766800	33	17	31	44	44	32	42	57	63	27	24	38
chr6_53781850_53782087	19	5	13	5	3	7	6	8	7	2	1	3
chr6_53794618_53794963	42	37	26	30	26	11	34	52	48	14	19	28
chr6_53795810_53796139	45	50	39	38	40	29	40	63	56	20	22	23
chr5_34105604_34106164	46	39	48	62	76	60	36	36	37	28	52	53
chr5_34139863_34140156	16	28	15	22	13	17	37	30	16	15	7	14
chr5_34169074_34169981	894	905	777	1396	1412	1348	770	1058	969	803	1130	1301
chr5_34170836_34171113	30	29	9	66	99	72	22	19	41	59	89	110
chr5_34187031_34187325	126	119	122	155	155	192	130	154	162	119	145	169
chr5_34187529_34188363	1588	1587	1495	2306	2351	2191	1518	1786	1717	1566	2122	2324
chr5_34195046_34195579	7	7	7	29	41	44	9	5	7	21	40	32
chr7_75362608_75362896	12	9	13	17	26	19	19	14	18	13	23	7
chr7_75365494_75365902	33	33	29	64	107	72	20	15	37	29	44	83
chr7_75366569_75366857	57	40	48	63	55	52	31	36	26	23	43	27
chr7_75370499_75371480	316	366	328	722	704	664	313	410	342	390	480	510
chr7_75371670_75372370	102	109	102	401	407	340	126	229	195	201	284	297
chr7_75387797_75388463	42	49	43	2	8	3	45	34	31	12	3	8
chr7_75393395_75393922	48	54	51	88	71	32	72	90	91	25	14	13
chr7_75394550_75395160	62	67	38	68	87	74	44	80	76	34	35	64
chr7_75397651_75397881	24	24	25	29	32	34	18	30	20	12	13	6
chr7_75398973_75399576	187	192	169	183	170	185	186	262	233	83	103	115
chr2_49809320_49810188	101	88	80	32	30	26	25	37	39	8	6	10
chr2_49814026_49814248	10	12	17	20	13	14	14	7	10	1	9	9
chr9_72100989_72101581	45	36	30	57	29	47	69	95	74	25	13	29
chr9_72110643_72112219	450	415	388	447	482	421	311	452	440	301	314	531
chr9_72129502_72129847	43	41	37	25	33	28	43	55	70	5	12	10
chr9_72132813_72133818	357	312	299	517	458	471	297	382	438	316	456	517
chr9_72138024_72138618	32	41	43	104	81	79	66	87	96	86	164	160
chr9_72157219_72157456	19	12	11	8	0	8	6	12	12	3	4	2
chr9_72166209_72166993	65	62	45	36	58	55	31	40	65	20	31	19
chr9_72169907_72170242	39	42	35	48	40	42	27	55	43	16	20	37
chr9_72181025_72181519	14	23	24	33	24	34	23	48	48	29	18	25
chr9_72184713_72185022	11	11	21	14	16	13	16	16	24	15	13	9
chr9_72188082_72188299	7	1	1	11	10	14	4	8	5	14	10	15
chr9_72192050_72192719	58	79	67	82	42	58	37	64	77	22	26	45
chr8_77711855_77712104	21	15	18	12	8	14	9	14	4	7	3	4
chr8_77737320_77737792	155	169	163	35	77	55	175	194	194	26	30	51
chr8_77737849_77738081	18	18	12	8	8	5	9	18	10	9	5	6
chr8_77764300_77764536	7	5	4	6	5	2	9	17	13	2	3	2
chr8_77774911_77775201	3	20	16	9	0	7	23	17	25	9	4	2
chr8_77777312_77777521	11	13	13	13	11	10	8	6	14	4	6	6
chr15_67203381_67203667	17	21	21	15	15	15	11	9	21	0	10	3
chr15_67216014_67216214	7	13	11	1	3	1	6	7	2	8	8	5
chr15_67217995_67218260	11	23	11	17	18	12	5	15	9	6	7	14
chr15_67229362_67229887	73	77	45	40	53	44	36	47	48	14	6	11
chr15_67235013_67235755	65	77	75	96	81	74	69	72	81	33	35	27
chr15_67240524_67240798	15	33	19	48	18	32	15	17	20	9	7	29
chr15_67257470_67257757	13	18	13	11	16	12	16	22	16	2	2	4
chr15_67265451_67265765	23	11	33	33	16	32	30	30	27	5	1	2
chr15_67272389_67273093	135	125	115	176	195	185	93	114	161	48	64	80
chr15_67275146_67275465	32	23	19	18	27	18	12	10	17	7	3	4
chr15_67283410_67283620	13	15	2	6	0	4	5	0	5	0	2	1
chr15_67287712_67287926	9	7	4	18	18	11	4	2	7	2	4	4
chr15_67294710_67295040	15	18	17	18	21	7	15	18	20	9	3	4
chrX_159155462_159156261	55	31	47	97	72	53	61	82	68	65	108	121
chrX_159161816_159162106	6	19	9	19	25	22	16	11	26	14	17	30
chrX_159199457_159200507	62	72	60	202	214	218	65	101	97	144	140	195
chr8_98402918_98403283	34	20	17	8	8	7	28	14	18	6	3	1
chr7_64531350_64531634	11	9	10	12	3	13	29	22	14	10	6	10
chr12_113102301_113102816	103	97	77	139	125	111	93	126	104	69	94	140
chr12_113108599_113108810	6	10	2	12	8	8	12	15	5	4	8	9
chr12_113119342_113119957	60	51	37	66	67	63	32	68	58	36	65	72
chr12_113124623_113125531	118	119	66	264	263	230	156	206	186	209	253	309
chr12_113132642_113133199	12	5	12	4	8	3	4	7	5	36	27	21
chr12_113139962_113140804	162	202	129	245	236	216	174	222	272	218	243	300
chr12_113144475_113144762	83	68	48	74	76	76	41	54	64	37	50	61
chr12_113145955_113147119	339	248	211	418	353	333	233	327	284	279	282	385
chr12_113148498_113148707	6	13	15	51	50	45	9	29	22	52	55	61
chr12_113151925_113152160	51	43	41	123	123	109	38	53	54	140	191	244
chr12_113154017_113154349	58	67	48	214	222	219	63	91	73	190	225	293
chr12_113155440_113156573	1507	1499	1369	2217	2331	2152	1290	1624	1536	1392	1917	2147
chr12_113168004_113168548	25	29	12	57	58	58	24	28	23	45	54	90
chr12_113185766_113185989	2	1	1	3	3	6	1	0	2	14	8	10
chr12_113187524_113187920	26	31	26	36	35	30	19	27	20	28	30	40
chr12_113193242_113193815	35	34	41	18	22	11	48	74	50	16	12	12
chr8_13104703_13106511	1827	1898	1684	2161	2225	2194	1479	1813	1690	1303	1842	2008
chr8_13112645_13112917	8	7	2	20	32	17	5	14	11	13	19	14
chr8_13117107_13117652	120	91	54	179	136	200	104	152	156	63	84	111
chr8_13118145_13118469	21	25	9	15	20	23	34	28	24	12	12	14
chr8_13119012_13119249	10	16	8	18	14	21	21	26	19	9	3	9
chr8_13132251_13132573	39	34	18	45	42	38	18	19	18	19	39	35
chr8_13149369_13149655	17	9	15	8	14	11	17	12	25	12	17	20
chr8_13155191_13155746	190	192	145	305	332	322	209	234	266	168	246	293
chr8_13158729_13159880	665	590	532	710	733	668	471	585	656	482	631	700
chr8_13160758_13161040	73	62	58	121	122	121	61	68	53	78	125	113
chr8_13162182_13162401	50	49	45	16	15	18	50	70	52	14	16	22
chr8_13168914_13169157	18	9	8	15	24	11	7	30	26	22	22	16
chr8_13169508_13170274	76	63	47	78	73	60	70	110	105	66	114	120
chr8_13177218_13180254	337	319	326	417	428	391	435	599	451	215	287	329
chr8_13188160_13188691	18	12	21	10	12	15	29	38	43	21	11	5
chr17_22410788_22411103	48	37	36	34	24	27	35	50	52	18	20	23
chr17_22417572_22417868	17	17	13	22	16	11	13	20	17	11	10	13
chr17_22423850_22424583	219	212	171	199	237	164	143	211	176	117	185	254
chr17_22424688_22424963	12	13	27	22	25	22	18	31	20	18	7	19
chr17_22431639_22432011	10	27	12	61	52	38	30	50	24	34	60	63
chr2_69100781_69101066	19	33	14	27	16	23	8	11	14	10	21	8
chr2_69109129_69109729	32	32	27	92	69	90	32	41	52	66	55	84
chr2_69119789_69120055	9	19	14	3	6	4	2	10	6	0	3	2
chr2_69128393_69129337	137	104	110	274	260	235	98	160	148	152	179	227
chr2_69131026_69131337	31	24	29	21	17	21	49	49	69	19	21	16
chr2_69135549_69136376	64	83	66	137	190	139	112	170	138	118	140	188
chr2_69140312_69140720	27	42	35	64	55	79	43	65	41	38	55	61
chr18_7905912_7906136	17	12	8	4	5	9	11	16	11	1	5	3
chr18_7931231_7931462	16	1	8	7	10	7	2	2	8	7	7	17
chr18_7943840_7944465	55	44	53	2	5	2	37	59	33	7	2	4
chr18_7945500_7945755	15	14	10	14	10	10	17	18	12	8	10	10
chrX_136127076_136127377	26	25	16	34	29	23	17	34	24	9	13	17
chrX_136196926_136197226	19	16	17	10	3	11	6	6	14	0	2	8
chr16_83905651_83905958	15	11	10	28	15	22	7	10	14	11	14	12
chr13_70209462_70209807	2	8	2	3	6	0	14	35	26	8	7	8
chr13_70212901_70213576	67	49	40	18	13	0	78	80	64	10	5	9
chr13_70220337_70220843	55	67	40	1	4	2	38	50	43	6	6	2
chr13_70221842_70222075	11	16	9	4	2	0	5	9	4	0	2	2
chr13_70234154_70234780	80	56	65	34	46	36	46	50	49	18	25	20
chr13_70263786_70263991	8	17	10	8	9	3	5	9	11	2	2	0
chr13_54205175_54205608	24	37	15	50	88	51	37	53	53	27	38	50
chr13_54206228_54206640	36	27	33	122	100	82	69	85	69	78	86	98
chr13_54207067_54207393	5	2	13	23	19	19	4	16	4	25	22	13
chr13_54209442_54209732	20	12	13	38	18	26	10	32	20	16	10	26
chr13_54218135_54219284	340	356	258	779	772	752	537	597	564	411	546	663
chr13_54223253_54223764	100	87	73	271	280	261	159	166	153	178	212	292
chr13_54227965_54228404	29	30	39	38	22	29	17	34	31	20	15	20
chr13_54242416_54242718	21	21	15	8	11	22	15	36	25	12	12	16
chr13_54247564_54247913	59	52	45	30	22	23	41	58	33	22	23	20
chr13_54280207_54280932	111	61	66	116	108	76	128	172	112	82	83	112
chr13_54296046_54296307	16	15	13	2	5	9	17	21	16	5	5	2
chr1_107214764_107214981	9	6	7	6	3	4	13	12	13	0	0	0
chr1_107268929_107269204	8	17	3	4	6	2	13	23	17	3	8	3
chr2_119000177_119000377	8	5	6	12	14	7	4	3	11	6	2	1
chr2_119009289_119010000	66	63	51	28	25	26	40	69	70	24	17	36
chr2_119014886_119016316	269	253	193	745	770	669	279	387	312	463	570	663
chr2_119023172_119023576	21	26	19	17	37	10	24	39	32	2	6	12
chr2_119029039_119029667	213	240	175	264	304	266	210	259	232	193	238	313
chr2_119032236_119032542	85	51	46	65	47	61	84	113	116	17	35	64
chr2_119034578_119035550	373	389	320	453	517	404	355	499	445	315	453	596
chr2_119039854_119040089	17	18	15	14	12	11	22	18	38	5	6	3
chr2_119040956_119041222	22	15	10	27	27	22	17	15	22	8	12	20
chr2_119041695_119041940	23	9	8	11	19	15	13	11	21	11	22	31
chr2_119046595_119047681	465	545	441	750	773	620	403	478	542	437	587	763
chr2_119047780_119047990	41	37	38	44	27	32	24	29	33	13	28	30
chr2_119050330_119050561	42	27	38	79	56	44	42	48	46	34	52	45
chr6_149408769_149409747	74	82	47	68	73	58	55	69	76	52	68	44
chr6_149450138_149450401	14	12	26	1	7	0	5	2	3	0	0	0
chr6_149451135_149451765	61	62	37	0	4	4	12	18	14	3	2	0
chr5_43031259_43031803	37	40	29	126	137	121	49	59	59	78	98	108
chr5_43037606_43037969	15	18	22	79	110	53	18	8	19	23	64	70
chr5_43039514_43039714	8	4	2	10	9	2	3	4	8	15	4	17
chr5_43045667_43046171	74	62	61	37	50	49	57	120	80	36	77	78
chr5_43048084_43049083	371	375	344	817	856	700	380	501	485	507	635	756
chr5_43050938_43051213	33	44	31	89	87	56	26	75	75	32	63	53
chr5_43061918_43062876	58	58	47	28	48	41	66	70	65	37	16	20
chr5_43063151_43063623	41	31	49	16	8	15	63	61	26	4	4	2
chr5_43072280_43072727	12	18	8	8	9	7	12	31	26	10	8	7
chr5_43081593_43082858	562	513	436	932	1085	952	592	727	717	626	813	988
chr5_43094307_43094936	24	29	17	63	79	91	23	53	42	66	77	104
chr4_99005625_99006036	87	65	54	66	73	57	117	161	161	59	69	83
chr4_99018987_99019338	12	13	7	59	47	34	20	37	31	35	23	35
chr4_99019551_99019863	4	19	8	31	28	21	10	14	23	26	8	39
chr4_99032862_99033466	90	76	75	112	107	91	77	116	114	73	102	119
chr4_99033629_99033872	11	13	18	6	13	9	25	17	18	9	6	8
chr4_99061488_99061920	9	17	9	5	20	14	15	14	17	17	22	13
chr10_111302599_111302838	47	52	33	103	88	113	32	35	30	28	58	45
chr10_111304820_111305328	24	30	25	72	79	66	9	7	10	11	12	7
chr10_111320602_111320956	24	17	25	58	50	47	18	18	22	31	27	35
chr10_111336074_111336354	16	13	5	12	14	18	10	9	13	10	11	12
chr10_111336398_111336621	7	2	4	5	18	7	7	21	9	11	15	7
chr10_111343749_111344226	24	14	21	26	20	21	21	37	31	15	17	14
chr10_111352658_111353032	33	33	31	76	94	58	74	67	64	45	44	35
chr10_111354716_111355025	5	4	5	7	7	5	16	21	21	20	17	8
chr10_111358548_111358808	0	4	1	17	25	13	5	3	7	15	15	12
chr10_111364956_111366006	68	60	55	183	121	140	55	86	83	119	129	155
chr10_111367314_111367604	17	10	20	20	33	31	12	19	9	25	40	42
chr10_111367812_111368530	36	31	23	54	39	48	24	35	23	37	37	48
chr10_111369078_111369348	19	19	18	6	5	8	16	18	22	2	0	10
chr10_111373448_111373887	23	16	13	7	12	1	17	31	28	2	0	3
chr10_111373969_111374582	68	48	48	13	12	7	81	78	75	10	0	7
chr10_111384261_111384602	22	35	13	15	20	16	36	31	20	10	8	9
chr10_111388640_111388883	15	37	25	48	29	45	29	56	41	12	17	28
chr10_111388982_111389248	37	51	25	24	18	28	18	53	43	5	12	22
chr10_111389699_111390425	206	194	168	325	301	289	204	248	243	190	205	273
chr10_111392934_111393143	17	12	25	19	19	26	30	24	26	13	20	16
chr10_51405133_51405524	50	69	37	62	82	87	41	87	67	34	49	70
chr10_51416557_51417080	119	137	90	99	100	118	96	130	128	33	55	76
chr10_51417262_51417477	13	20	16	7	7	8	8	10	14	0	5	7
chr10_51422054_51422994	153	160	149	280	242	290	205	226	267	153	245	254
chr10_51435641_51436328	11	11	5	95	96	73	6	9	11	75	75	126
chr10_51451640_51452062	83	86	73	138	154	149	93	134	123	69	61	101
chr10_51452997_51453225	25	54	35	91	59	61	61	69	83	42	72	73
chr10_51453707_51454753	371	390	351	796	796	745	430	538	514	478	563	723
chr10_51455769_51456224	61	56	58	402	459	360	84	115	110	264	305	364
chr10_51456452_51456661	32	25	26	95	73	80	13	42	39	44	61	58
chr10_51459605_51459987	74	73	71	103	104	76	114	135	162	61	57	86
chr10_51460574_51461134	59	49	35	7	14	12	63	89	105	11	7	17
chr10_51468089_51468761	50	71	58	12	3	4	72	93	94	16	8	7
chr10_51480068_51481810	399	402	341	536	508	536	406	477	426	184	267	323
chr10_51484153_51484596	88	106	82	22	25	31	48	56	61	7	9	23
chr10_51490408_51492082	389	376	336	491	604	547	331	435	403	219	357	428
chr10_51494539_51494767	44	32	44	11	18	20	23	27	31	5	3	7
chr10_51495870_51496157	49	46	51	16	19	27	35	31	29	7	20	7
chr10_51496599_51497807	225	229	203	212	243	183	178	229	222	84	108	141
chr10_51497997_51498200	24	34	14	17	21	4	6	14	23	10	10	12
chr10_51498399_51498617	32	28	37	23	17	20	18	21	27	3	11	13
chr3_95702214_95702568	52	65	48	50	74	35	15	9	25	17	18	3
chr3_95706157_95706737	269	273	222	542	524	539	342	390	428	267	375	425
chr3_95707402_95707948	201	175	139	253	261	255	226	269	213	140	183	213
chr3_95711698_95711938	7	11	9	49	25	33	24	23	34	11	19	15
chr3_95712974_95713265	15	5	14	35	22	10	4	11	7	21	14	10
chr3_95725693_95727085	571	627	561	512	457	449	678	806	748	186	218	261
chr3_95732856_95733083	18	6	6	20	28	25	6	6	7	8	10	4
chr3_95733997_95734408	85	73	65	123	120	131	152	171	133	134	138	210
chr3_95739251_95739822	309	271	268	396	383	426	368	461	430	331	373	472
chr3_95740016_95740987	298	293	257	471	526	465	489	638	616	467	609	675
chr3_95742222_95742442	32	41	23	38	39	49	69	72	48	37	45	52
chr3_95754318_95755197	599	640	579	847	818	805	651	763	714	449	699	836
chr3_95756290_95756539	33	46	48	42	26	36	72	71	91	12	11	22
chr3_95757012_95757276	56	64	64	57	54	56	74	102	120	21	22	34
chr3_95765629_95765886	10	18	12	15	18	9	6	10	11	3	15	19
chr3_95772003_95772329	18	31	17	13	20	17	23	26	8	22	21	14
chr3_95775066_95775315	14	18	17	19	18	13	15	15	12	11	16	3
chr3_95777402_95777734	13	19	10	10	18	10	32	36	48	11	10	16
chr3_95780265_95780588	12	19	21	27	21	21	30	33	32	23	25	35
chr3_95790014_95790426	16	11	8	7	4	8	31	32	20	11	11	2
chr3_95791623_95791986	16	22	5	7	17	8	30	36	44	6	4	9
chr3_95793748_95794065	17	23	29	11	30	21	19	27	23	22	21	14
chr4_24864931_24865257	12	9	7	9	17	21	16	20	16	13	13	17
chr4_24896925_24897176	90	73	44	60	53	50	57	42	38	22	27	36
chr4_24897393_24898498	652	654	506	584	565	517	515	643	550	369	435	517
chr4_24899247_24899468	29	27	21	60	51	40	36	39	43	23	34	43
chr16_33519496_33520713	142	127	81	100	102	88	150	188	175	76	93	103
chr16_33529628_33530344	92	67	88	313	349	320	118	155	118	250	251	367
chr16_33530646_33531582	279	240	204	378	383	377	369	462	443	241	306	396
chr16_33546445_33546694	4	2	8	17	12	13	3	12	12	8	12	16
chr16_33560250_33560775	101	91	81	124	109	121	111	136	129	73	91	112
chr16_33566490_33567088	90	109	92	36	36	33	195	212	171	20	17	22
chr16_33568566_33568927	12	10	7	17	28	18	1	10	5	6	16	13
chr16_33573716_33574055	32	20	19	23	24	28	20	26	21	6	14	30
chr16_33591729_33592059	10	26	16	27	27	26	34	34	25	18	18	27
chr13_70818723_70819418	52	40	47	10	12	15	79	49	67	5	7	10
chr13_70840240_70840514	22	17	16	12	7	15	14	16	17	9	9	11
chr13_70847011_70847238	7	8	7	3	15	15	12	11	20	13	10	9
chr13_70883976_70884215	1	6	0	15	16	8	5	1	2	4	4	4
chr16_9242121_9242407	16	9	6	4	8	7	26	22	21	5	8	3
chr16_9273998_9274230	6	17	12	6	5	5	11	14	17	4	3	3
chr15_95802767_95803146	134	150	121	249	263	233	232	307	269	189	191	228
chr15_95804202_95804831	257	245	171	511	496	497	249	321	282	327	445	501
chr15_95804883_95805520	295	331	253	331	331	341	369	435	417	205	268	260
chr15_95807884_95808251	55	77	76	187	209	195	81	117	124	145	187	213
chr15_95810563_95810792	8	7	6	22	22	16	23	19	15	21	13	24
chr15_95813244_95813536	8	5	1	31	19	21	4	10	11	10	17	33
chr15_95821869_95822752	152	133	83	241	242	230	160	252	206	212	230	252
chr15_95827459_95829364	192	172	155	116	120	99	194	325	302	104	172	205
chr15_95833695_95833967	0	1	11	7	11	5	5	1	9	9	11	25
chr15_95849577_95850388	67	74	76	151	132	91	152	192	218	133	179	196
chr15_95850445_95850956	77	82	79	159	154	167	109	125	155	113	122	173
chr15_95851023_95851317	17	29	14	36	32	23	36	35	32	11	18	17
chr15_95855150_95855362	15	13	16	10	20	2	3	4	7	4	4	3
chr15_95873313_95873562	20	10	10	27	10	12	5	18	14	10	10	13
chr15_95885295_95885499	7	10	5	19	18	7	11	9	15	25	16	16
chr15_95886573_95886960	24	30	14	17	29	25	26	33	40	15	21	23
chr15_95887210_95887951	164	194	153	200	177	155	165	245	260	135	147	174
chr15_95891616_95891889	29	31	41	10	11	12	27	22	18	7	4	0
chr15_95892113_95892401	39	32	33	32	41	31	25	14	20	8	8	9
chr15_95899868_95900300	26	50	32	73	109	92	46	68	63	55	97	95
chr16_43506213_43506649	8	5	3	27	18	13	26	33	32	36	38	25
chr16_43540123_43540431	32	21	26	22	28	24	24	29	33	17	14	38
chr16_43545306_43545518	0	1	0	7	12	3	0	6	3	23	5	9
chr16_43574027_43574718	58	62	54	203	176	147	66	95	80	108	139	141
chr16_43578436_43578658	9	5	12	34	34	19	0	4	11	21	37	23
chr16_43580394_43580806	11	14	11	88	103	96	16	35	15	71	69	72
chr16_43587079_43587369	3	4	6	29	12	23	4	2	6	15	22	15
chr16_43592874_43593156	12	11	6	13	24	19	8	13	11	11	6	16
chr15_59314514_59315631	1293	1149	1037	1672	1602	1588	1168	1355	1311	1182	1375	1657
chr15_59337904_59338963	198	182	149	352	269	317	242	330	345	164	209	269
chr15_59358741_59358942	4	7	4	2	9	5	2	16	15	7	4	6
chr15_59372120_59372397	26	21	10	14	14	10	40	49	37	11	10	10
chr15_59373645_59375011	346	392	292	373	388	394	301	320	334	242	297	358
chr15_59377781_59378043	20	16	12	24	12	8	19	51	42	8	13	10
chr15_59386787_59387232	87	52	43	178	181	151	108	114	102	92	136	150
chr15_59387647_59387934	13	9	12	74	48	39	19	19	21	37	56	56
chr15_59389276_59389568	82	58	40	76	65	63	45	64	64	48	54	70
chr15_59390232_59390487	20	23	18	54	53	59	21	34	29	31	32	31
chr15_59392054_59392338	20	15	15	39	59	54	21	17	26	45	35	48
chr15_59392941_59393273	46	22	42	11	23	32	59	85	70	14	8	9
chr15_59393795_59394215	38	49	31	113	142	125	136	132	141	120	96	140
chr15_59397249_59397623	35	26	23	43	30	25	32	20	37	32	32	39
chr13_117198512_117198724	11	11	15	8	11	10	7	8	2	0	6	5
chr1_81836993_81837250	10	17	15	19	20	17	3	9	11	11	9	25
chr1_81837367_81837827	19	45	20	24	22	15	22	14	14	4	4	4
chr1_81841950_81842340	26	44	32	104	127	109	37	32	20	51	57	112
chr1_81842459_81842678	5	8	4	16	17	13	4	8	4	8	6	6
chr1_81855250_81855528	15	9	8	22	26	32	4	10	5	11	15	15
chr1_81855659_81856041	12	23	17	18	20	10	7	9	11	11	9	7
chr10_45800218_45800489	10	15	9	4	6	4	5	9	6	4	4	5
chr10_45811936_45812177	9	8	7	14	18	9	12	7	10	11	2	4
chr10_45816823_45817195	22	33	13	9	18	4	23	45	41	4	0	10
chr10_45817832_45818324	40	62	46	3	3	4	35	47	50	12	6	7
chr10_45821087_45821623	58	53	53	44	53	41	72	69	56	29	16	21
chr10_45829720_45830020	14	18	10	2	0	0	5	15	4	2	4	0
chr10_45883849_45884088	9	11	8	2	4	4	16	16	17	0	0	2
chr14_34310214_34311615	1775	1758	1567	2109	2135	2049	1542	1742	1763	1533	1897	2331
chr14_34318219_34318419	16	6	6	4	9	16	2	8	8	1	3	9
chr14_34326680_34326983	8	8	11	10	12	7	22	36	30	7	6	9
chr14_34329288_34329493	6	7	8	8	6	10	13	11	14	6	7	11
chr14_34336771_34337023	8	1	7	17	6	5	3	4	0	9	10	19
chr14_34343010_34343649	115	142	105	186	201	216	150	229	181	82	158	214
chr14_34348482_34348788	17	8	7	25	22	26	16	19	21	0	9	4
chr14_34352609_34352894	9	7	9	20	19	14	16	17	10	7	16	14
chr14_34362890_34364121	1082	1052	883	1698	1572	1593	913	1064	1025	1076	1406	1621
chr14_34370243_34370568	50	55	41	44	43	40	26	35	35	17	15	30
chr14_34372701_34373002	31	21	31	40	26	28	18	21	22	19	10	21
chr14_34373862_34374067	10	7	10	18	16	11	7	8	7	9	9	5
chr14_34382900_34383734	91	76	78	136	150	155	67	107	69	53	56	62
chr14_34393362_34393612	15	15	16	14	7	5	16	3	4	4	2	5
chr14_34395690_34396000	16	16	5	16	10	19	7	20	17	16	16	6
chr3_96522224_96522523	29	26	28	32	27	25	27	35	39	15	20	31
chr3_96527269_96527599	6	8	12	14	26	21	13	15	24	18	26	23
chr3_96531419_96532051	97	76	55	90	129	113	77	115	118	81	64	78
chr3_96534347_96534648	45	21	31	40	31	28	10	32	25	11	15	15
chr3_96541395_96541665	16	12	13	30	28	18	17	21	20	13	9	12
chr3_96547406_96547902	78	77	73	102	93	78	47	81	51	68	65	113
chr3_96550660_96550956	26	34	25	36	24	27	43	31	46	15	14	17
chr3_96551245_96551880	163	121	97	177	208	181	135	181	185	109	128	158
chr3_96551962_96552266	40	27	21	38	55	50	22	58	36	18	41	44
chr3_96557589_96558152	937	955	826	1313	1363	1209	757	933	897	937	1169	1358
chr3_96558203_96558586	165	182	156	127	134	88	141	164	154	110	108	129
chr3_96559412_96559779	146	173	115	255	227	234	92	151	169	201	223	284
chr3_96560529_96560801	124	107	78	93	99	94	149	169	187	95	115	149
chr3_96564380_96565406	263	279	193	1034	1068	926	315	384	400	684	936	1118
chr3_96571950_96572219	38	32	26	114	132	122	23	44	36	80	131	169
chr3_96576278_96577629	1263	1306	1127	1885	1901	1659	1255	1504	1382	1105	1441	1806
chr3_96579810_96580530	594	562	526	892	981	843	507	639	540	633	784	877
chr3_96593444_96593659	69	81	67	93	81	82	87	99	72	38	61	65
chr3_96593786_96594589	885	837	763	1129	1279	1076	752	955	911	764	928	1104
chr3_96594878_96595631	247	241	239	431	452	392	199	241	199	212	282	306
chr3_96595741_96596014	124	113	125	147	139	141	151	132	144	75	94	134
chr11_117101200_117101866	81	67	66	41	39	35	107	118	123	32	25	39
chr11_117108605_117110038	257	227	204	391	308	366	209	310	327	325	439	455
chr11_117114280_117115684	1094	1116	961	1578	1596	1553	969	1280	1112	1145	1519	1714
chr11_117118806_117119235	131	102	103	153	138	135	158	190	171	123	194	197
chr11_117131204_117131404	1	2	1	1	1	3	2	4	1	7	12	7
chr11_117134537_117134785	4	9	16	7	16	7	20	19	12	9	6	13
chr11_117135595_117135810	3	4	0	7	20	10	7	13	12	13	21	24
chr11_117137954_117138582	5	3	5	4	7	9	23	34	26	81	48	59
chr11_117139162_117139439	2	1	3	7	6	9	9	13	14	24	25	32
chr11_117141635_117142038	33	40	26	9	6	13	97	125	136	7	6	13
chr11_117145861_117146071	11	6	9	13	14	14	4	12	3	13	5	16
chr11_117146112_117146506	14	18	7	42	20	18	47	67	42	69	98	85
chr11_117150391_117150858	45	35	26	13	12	10	24	39	33	19	16	22
chr11_117154118_117154517	55	50	41	41	44	28	87	89	68	23	27	31
chr11_117155459_117155927	5	6	4	14	11	8	9	7	2	30	30	30
chr11_117166439_117166747	31	29	7	39	45	24	33	51	46	26	41	31
chr11_117168627_117169566	194	219	172	351	441	362	216	300	237	306	403	446
chr11_117170202_117170556	65	81	48	69	81	58	103	92	128	28	54	64
chr11_117174887_117175397	80	76	68	215	197	145	93	137	120	163	169	249
chr11_117176329_117176695	64	83	59	137	148	109	63	97	77	52	88	102
chr11_117177321_117177696	120	117	116	149	139	130	119	111	121	90	111	109
chr11_117180983_117181271	15	25	21	6	3	5	35	51	43	6	1	4
chr11_117194376_117195275	421	451	369	104	99	103	626	766	699	64	78	104
chr11_117195597_117195930	110	95	108	47	62	43	119	181	163	25	35	42
chr11_117196718_117197052	88	73	61	101	109	70	78	128	119	64	87	75
chr11_117198093_117198456	97	93	57	35	33	40	45	92	87	39	43	51
chr4_10904969_10905692	45	52	49	140	105	130	58	53	63	94	124	126
chr4_10912581_10912996	94	85	61	84	99	97	66	73	84	50	71	102
chr4_10914919_10915212	21	10	15	32	22	33	24	23	18	14	19	16
chr4_10915295_10915728	32	35	26	127	141	130	89	79	94	56	78	70
chr4_10922960_10923751	118	122	81	399	415	380	153	214	246	297	395	440
chr4_10928269_10928564	23	23	16	29	29	31	21	15	18	17	16	23
chr4_10943371_10943615	2	8	2	19	21	11	4	6	4	4	14	13
chr4_10943710_10943964	7	3	7	15	20	7	0	2	3	18	9	5
chr4_10952477_10952769	18	7	14	15	30	15	7	7	6	11	15	20
chr4_10964807_10965597	85	81	58	221	225	191	108	114	86	159	215	255
chr4_10967819_10968363	86	92	68	324	346	340	113	176	173	274	336	409
chr4_10976602_10977349	37	60	32	120	80	95	130	155	135	106	115	159
chr4_10977748_10978342	40	41	23	66	72	65	36	44	52	34	65	100
chr4_10981423_10981725	41	30	46	46	65	47	42	56	38	16	29	26
chr4_10983625_10984073	48	48	77	158	175	157	59	80	75	99	164	187
chr4_10990799_10991041	4	2	5	3	3	9	14	20	12	5	7	2
chr13_109701772_109702086	13	10	4	24	36	8	11	20	14	14	30	40
chr13_109710931_109711131	12	8	7	1	1	1	9	2	5	0	4	0
chr13_109715321_109715766	64	55	44	49	52	49	87	86	101	39	36	29
chr13_109736351_109736571	9	24	14	27	16	32	12	23	10	24	17	27
chr13_109736690_109737423	61	71	71	413	331	319	86	104	129	193	283	269
chr13_109759243_109760348	133	94	92	287	290	261	168	161	196	170	211	273
chr13_109775917_109776763	170	196	159	295	223	245	196	255	209	156	181	196
chr13_109781593_109781844	5	13	3	0	1	1	11	26	10	5	2	0
chr3_40447285_40447537	14	12	7	12	13	6	14	15	18	16	9	0
chr7_100706011_100707007	869	926	798	1429	1569	1489	895	1068	1059	1052	1293	1464
chr7_100732377_100732726	42	24	40	2	0	4	40	63	73	0	0	5
chr7_100733135_100733420	18	11	4	2	2	2	15	23	21	1	10	4
chr7_100749506_100750444	200	146	132	92	90	93	167	165	150	43	47	41
chr7_100762501_100762701	9	11	5	5	0	4	9	9	14	2	3	4
chr7_100769623_100769851	11	16	3	17	16	13	0	13	6	23	14	23
chr7_100770930_100771342	11	16	11	7	1	7	35	37	31	6	8	8
chr7_100780209_100780716	19	25	11	75	61	57	40	59	46	26	51	66
chr7_100798855_100799183	28	29	24	15	26	12	21	48	42	13	11	10
chr11_82235554_82235936	41	30	33	30	23	14	8	35	47	17	15	13
chr11_82255619_82255902	29	25	17	13	10	4	24	32	27	13	10	15
chr11_82285411_82285710	10	5	4	2	4	3	25	24	21	0	6	2
chr3_155056444_155057001	67	67	81	114	100	102	59	72	71	32	46	39
chr3_155057680_155057956	34	34	36	20	17	19	27	20	31	8	8	7
chr3_155062202_155062745	42	49	41	50	43	38	18	21	12	10	11	21
chr3_155069865_155070112	12	13	7	13	17	24	23	14	14	7	12	8
chr3_155070905_155071320	22	18	33	34	34	38	31	38	31	15	8	12
chr3_155073252_155073509	21	7	17	6	4	13	16	18	18	1	3	3
chr3_155077909_155078244	10	20	24	4	5	6	28	17	27	7	0	0
chr3_155081043_155081423	31	18	28	53	29	30	26	49	31	45	25	51
chr3_155092978_155094039	668	735	614	1205	1240	1137	699	891	830	709	922	1099
chr3_122330190_122330401	4	3	6	0	5	8	1	6	3	13	9	8
chr3_122333056_122333327	8	7	4	10	17	6	4	5	1	15	21	16
chr3_122339590_122339881	86	135	87	162	163	157	125	161	152	77	89	86
chr3_122340176_122340984	620	644	548	1371	1428	1285	534	643	672	563	831	913
chr3_122343376_122343933	301	344	303	706	702	656	455	514	488	404	477	603
chr3_122348443_122349676	589	608	495	1543	1532	1526	624	784	759	965	1186	1367
chr3_122362490_122363076	47	33	37	32	31	41	29	27	42	9	14	24
chr3_122364607_122364978	27	29	23	11	19	32	17	18	21	24	21	20
chr3_122365330_122365765	48	42	46	89	97	84	63	85	62	48	47	74
chr3_122371465_122373379	484	470	342	1638	1648	1565	520	645	636	1207	1421	1678
chr3_122377450_122377886	55	56	60	151	164	195	155	130	128	129	146	160
chr3_122378587_122379374	147	173	112	556	587	589	180	300	245	437	494	544
chr3_122388166_122388454	4	9	5	34	36	17	8	19	16	18	37	23
chr3_122388894_122389179	7	8	3	36	36	33	7	18	10	16	32	38
chr3_122393128_122393341	9	10	6	23	15	10	19	22	30	21	30	16
chr3_122393641_122394395	114	89	79	169	202	144	162	186	174	125	171	205
chr3_122397535_122397748	11	9	2	26	11	16	5	17	9	21	22	25
chr6_4003907_4004295	15	9	11	18	11	13	19	31	12	17	15	16
chr6_4030638_4031350	107	99	72	102	93	81	106	121	154	35	43	60
chr6_4047163_4047497	20	21	15	2	11	6	19	31	18	6	2	6
chr6_4048718_4049061	19	20	25	5	3	6	41	42	64	0	1	4
chr6_4054454_4054780	12	24	17	31	15	25	14	23	18	13	12	24
chr6_4086466_4087304	479	488	453	624	581	598	440	493	500	402	471	553
chr6_4089816_4090080	36	39	35	20	18	24	55	71	62	20	23	13
chr6_4090459_4090784	47	55	45	26	28	35	78	98	121	21	19	29
chr19_31814246_31814800	56	47	52	15	11	27	66	53	60	7	3	10
chr19_31834274_31834675	39	17	24	85	77	57	19	28	22	31	55	74
chr19_31861790_31863267	148	142	112	95	96	71	107	127	127	18	35	38
chr19_31865322_31865573	9	8	5	13	26	11	5	8	4	17	9	13
chr19_31873933_31874272	8	5	18	33	32	24	11	10	9	14	13	12
chr19_31878125_31878700	24	38	29	21	25	25	39	35	43	9	8	12
chr12_104118456_104118672	9	8	4	7	3	8	15	11	10	3	8	9
chr12_104123672_104124646	199	182	199	36	44	48	193	205	254	24	28	33
chr12_104131083_104131406	13	13	9	21	19	28	21	12	13	3	7	21
chr12_104174597_104175224	72	65	58	118	124	97	36	29	36	51	75	80
chr12_104175497_104176084	92	106	80	30	32	40	50	49	90	32	20	29
chr12_104185871_104186824	501	476	417	799	839	796	466	629	575	364	511	573
chr10_30802637_30804255	1099	1115	868	1247	1223	1229	823	1077	1088	815	1084	1319
chr10_30808226_30808729	151	159	144	29	28	20	127	151	180	12	12	11
chr10_30810180_30811281	289	259	200	290	253	264	195	324	272	132	182	273
chr10_30825092_30825398	29	21	18	22	25	21	12	30	37	12	14	17
chr10_30842433_30843331	449	469	418	643	630	608	465	612	609	520	705	776
chr4_47601763_47601978	9	12	10	11	7	8	18	14	13	9	11	14
chr4_47603082_47603337	23	10	12	21	14	28	12	18	15	27	25	23
chr4_47603368_47604496	126	79	86	195	174	175	90	95	103	197	222	256
chr4_47670488_47670817	24	16	8	9	2	8	27	29	32	3	8	2
chr4_47694628_47694842	5	9	9	18	14	6	5	1	9	5	11	7
chr4_47696091_47696312	8	9	8	13	10	7	12	10	20	5	8	9
chr6_119809108_119809521	37	61	47	161	174	154	61	73	64	129	155	209
chr6_119813078_119813412	14	19	15	73	78	51	19	27	43	27	59	60
chr6_119847645_119848857	705	677	604	917	866	846	626	765	734	614	877	934
chr6_119864738_119865076	22	17	24	33	32	62	22	49	25	13	20	17
chr6_119883191_119883500	23	28	13	36	28	52	32	22	29	23	17	32
chr6_119885467_119885678	11	13	16	13	9	12	7	14	5	14	7	7
chr6_119886253_119886536	16	21	7	9	20	4	16	10	19	9	6	10
chr6_119896432_119896736	13	14	18	8	8	14	16	44	25	0	7	0
chr2_93507671_93507945	13	21	11	12	18	15	6	21	7	4	6	18
chr2_93589830_93590306	24	38	21	138	143	127	51	57	50	114	171	159
chr2_93599733_93600217	23	37	10	51	43	46	57	77	66	48	44	59
chr2_77914703_77914955	21	18	25	11	8	6	26	28	19	6	6	11
chr2_77917693_77918617	112	103	115	173	208	203	101	146	145	91	170	207
chr2_77918676_77918888	18	14	17	10	15	11	18	13	7	5	5	8
chr2_77919020_77919346	35	24	29	29	25	22	64	55	61	12	10	10
chr2_77930185_77930452	5	19	8	5	3	3	32	18	15	6	0	4
chr2_77945485_77946624	277	255	286	292	312	292	197	256	246	199	279	272
chr2_77951469_77951809	32	24	33	4	7	0	19	35	48	5	2	2
chr2_77975225_77975998	109	117	111	23	35	44	158	186	173	14	29	24
chr2_77976141_77976542	20	22	14	1	6	6	11	27	14	8	4	3
chr2_77989439_77989762	19	20	17	19	16	20	14	29	26	4	11	11
chr2_125801225_125801469	2	4	7	11	19	11	7	17	16	7	6	5
chr2_125853144_125853467	26	20	18	27	22	15	33	35	48	10	9	4
chr2_125858356_125859467	461	455	392	580	585	581	345	505	462	389	441	604
chr2_125866017_125866739	223	168	171	310	332	348	212	242	217	199	256	292
chr2_125879677_125880011	15	24	8	0	1	0	19	18	38	4	2	6
chr19_25200067_25200642	21	36	10	20	18	31	31	48	41	10	10	9
chr19_25208831_25209102	8	13	4	12	16	12	1	0	8	9	2	5
chr19_25210987_25211236	14	15	7	15	13	11	5	11	9	8	4	20
chr19_25214657_25214928	19	14	22	9	4	3	9	9	10	3	4	4
chr19_25215928_25216245	8	13	16	9	8	1	7	20	16	1	3	0
chr19_25223821_25224238	29	33	22	11	11	9	13	13	13	10	2	6
chr19_25224353_25225078	151	140	124	53	33	57	123	133	146	25	16	19
chr19_25232067_25232280	7	8	1	15	25	0	10	7	9	9	5	5
chr4_150202705_150203390	73	83	80	298	282	265	102	135	113	175	250	295
chr4_150210362_150210723	80	87	94	140	100	114	110	150	121	47	87	92
chr4_150211980_150213122	473	463	435	670	679	662	450	605	605	388	548	602
chr4_150213214_150213511	86	86	56	124	91	99	86	125	138	70	64	90
chr4_150213692_150213907	53	35	45	48	39	58	31	45	26	12	12	19
chr4_150217101_150217404	20	30	13	101	67	68	23	35	31	60	79	79
chr4_150218057_150218257	25	19	19	24	38	26	17	27	18	15	19	28
chr4_150219506_150219844	34	37	30	38	40	52	25	26	34	30	31	22
chr4_150220655_150220899	21	29	22	22	32	19	10	8	12	16	31	20
chr4_150226782_150227804	166	144	116	379	373	306	178	225	242	278	344	432
chr4_150236399_150237535	1423	1490	1269	2026	1969	1914	1379	1441	1482	1298	1901	1959
chr4_150239887_150240342	413	380	320	484	520	462	346	436	480	291	383	441
chr4_150242746_150243194	63	57	41	212	203	167	77	86	79	135	167	218
chr4_150248060_150248396	68	70	53	86	77	85	51	57	70	55	69	103
chr4_150249553_150250111	26	32	26	74	70	52	38	40	35	59	82	118
chr4_150250220_150251845	113	128	103	168	154	186	101	162	123	158	186	233
chr4_150252889_150253165	34	38	35	18	31	43	29	48	38	8	13	34
chr4_150257218_150257760	97	98	87	118	130	118	78	100	84	64	109	149
chr4_150260863_150261115	19	31	28	31	14	22	21	32	33	10	12	16
chr4_150265587_150265797	21	21	11	30	28	15	25	48	40	17	19	41
chr4_150265986_150267447	295	302	261	399	401	391	319	380	365	205	275	392
chr4_150272308_150272532	8	2	9	11	15	14	11	30	19	9	9	15
chr4_150272668_150273712	134	144	90	229	178	186	136	179	168	76	115	126
chr4_150281030_150282760	1007	849	870	1109	1099	1009	775	918	956	655	923	1072
chr4_150287034_150287396	44	47	60	85	55	51	61	62	79	41	41	59
chr4_150287511_150288878	118	101	81	142	99	132	103	123	101	63	65	141
chr4_150295970_150296320	41	36	35	20	24	27	14	29	26	11	11	21
chr4_150296622_150297082	26	16	14	25	25	22	25	19	21	16	35	27
chr16_76002323_76002735	46	68	38	93	89	99	41	78	46	88	114	154
chr16_76019255_76019574	42	28	26	28	30	33	37	38	34	14	24	30
chr16_76053181_76053441	9	13	5	10	23	17	2	12	3	21	18	36
chr16_76053489_76054753	90	100	64	289	272	263	58	85	87	235	290	374
chr16_76079953_76080531	38	40	46	13	33	13	20	25	37	9	7	12
chrX_19142332_19143548	114	136	101	71	60	65	65	66	91	46	31	64
chrX_19143620_19144084	26	30	44	25	12	11	10	18	15	14	9	9
chrX_19157408_19158258	119	144	102	294	205	228	160	235	204	134	188	250
chrX_19160335_19160641	28	46	28	36	26	33	36	29	50	12	18	9
chrX_19162975_19163381	98	105	107	229	187	190	129	154	160	96	123	191
chrX_19167024_19167767	197	181	201	250	247	212	177	206	220	161	181	189
chrX_19168217_19168487	41	39	32	60	41	32	41	46	80	8	38	34
chrX_19171732_19172164	64	62	69	68	91	80	70	45	63	50	81	96
chr5_111115546_111116264	74	66	34	82	60	64	66	82	53	58	78	79
chr5_111141237_111141935	66	44	24	50	45	46	67	60	54	33	34	30
chr5_111144289_111144903	59	50	41	43	33	33	17	33	20	21	14	25
chr5_111176555_111176956	14	16	11	39	26	35	14	26	23	41	49	61
chr5_111178220_111179005	100	94	62	118	121	89	102	118	127	62	97	113
chr17_64471575_64471857	14	14	19	14	13	16	14	22	22	10	11	8
chr17_64499345_64499599	14	13	14	12	10	2	22	11	21	9	5	2
chr15_71702190_71702430	13	10	7	6	11	4	16	15	12	10	3	9
chr15_71709477_71709681	10	13	3	4	4	0	2	16	16	0	2	0
chr15_71709811_71710011	13	10	8	0	0	1	4	1	5	3	2	1
chr1_45903330_45903659	17	25	24	6	13	16	26	31	46	7	6	8
chr1_45907413_45907783	18	22	17	40	47	51	26	44	42	16	25	25
chr1_45907890_45908090	4	8	9	15	12	13	3	7	5	4	8	11
chr1_45925148_45926260	187	203	192	259	209	202	192	226	228	140	153	215
chr1_45931184_45931474	29	26	29	16	12	16	21	27	27	17	9	17
chr1_45947810_45948211	58	55	37	70	63	74	62	87	99	27	51	64
chr4_152624975_152625305	39	25	25	29	25	31	28	40	28	25	36	22
chr4_152647658_152647964	22	25	16	14	10	13	16	12	11	3	14	10
chr4_152663533_152663803	5	17	15	11	6	14	13	12	9	5	9	4
chr15_35639381_35639713	20	17	6	10	33	28	56	47	57	14	18	16
chr15_35667859_35668249	49	49	35	39	70	51	44	64	64	16	18	31
chr15_35672348_35672647	15	9	10	35	24	43	19	16	24	16	19	30
chr15_35681710_35682093	28	31	38	86	85	99	64	32	40	66	95	120
chr15_35688539_35688801	13	13	22	16	13	12	25	19	18	19	4	24
chr3_33116061_33116379	14	17	9	4	8	2	12	22	35	2	4	4
chr1_131910154_131911663	1068	1134	970	1399	1395	1393	788	1104	996	743	931	1156
chr1_131915786_131916093	46	39	29	71	65	79	40	45	61	33	18	51
chr1_131916824_131917122	25	17	13	11	8	7	28	35	31	6	6	0
chr1_131933568_131933909	6	3	14	26	20	12	23	20	24	8	13	11
chr1_131937718_131938034	42	28	24	37	44	38	34	24	42	20	27	40
chr1_131942375_131943428	165	162	142	419	374	350	193	249	237	184	200	260
chr1_131945663_131945940	31	33	26	30	32	25	27	37	29	12	9	15
chr1_131947946_131948632	61	44	20	34	46	32	13	35	38	34	27	23
chr1_131957759_131958133	25	19	13	69	45	53	26	28	31	44	50	61
chr1_131962670_131964084	202	213	134	281	270	235	217	276	224	186	205	291
chr1_131975489_131976040	34	56	37	124	126	69	74	55	61	80	90	88
chr1_131976489_131977199	107	114	98	106	121	102	131	143	145	60	50	52
chr1_131980241_131980787	65	39	39	40	27	39	105	107	126	37	23	34
chr1_131981505_131982244	104	131	117	160	165	140	70	103	116	58	106	137
chr1_131982923_131983270	69	56	39	66	75	63	37	32	44	24	45	60
chr1_131990428_131990823	34	38	19	80	83	71	28	24	48	17	36	48
chr1_131992512_131992857	20	14	10	50	33	51	22	10	18	34	24	22
chr1_131993214_131993487	7	16	15	39	27	30	17	20	29	18	15	36
chr1_131994260_131994484	12	21	11	4	7	3	5	6	16	3	2	0
chr1_131994919_131995565	55	76	53	66	62	66	32	43	47	33	33	50
chr16_39048924_39049250	44	38	23	20	23	20	36	16	21	12	15	8
chr16_39053029_39053304	11	21	12	24	24	18	7	11	8	7	11	13
chr16_39056082_39056372	22	13	13	11	24	15	12	20	18	3	17	11
chr2_147256752_147257071	20	24	25	22	18	13	12	20	18	13	12	5
chr2_147283472_147283701	1	5	3	10	3	4	6	4	0	17	13	12
chr2_147299381_147299734	26	18	28	6	8	6	38	50	53	14	10	14
chr12_85201838_85202090	28	22	14	5	7	5	15	16	30	10	3	3
chr12_85203301_85203507	20	10	15	1	6	7	8	7	15	3	3	1
chr12_85203573_85204272	83	84	63	33	21	31	96	75	93	24	34	35
chr12_85208669_85209293	86	90	80	65	50	46	126	146	139	38	44	50
chr12_85209383_85209752	44	38	45	22	16	11	73	82	84	9	9	14
chr12_85213569_85213787	23	12	14	23	25	24	25	53	34	11	24	27
chr12_85216890_85217368	179	172	158	221	192	203	264	289	299	99	141	132
chr12_85219120_85219886	747	748	693	915	1042	939	728	831	784	666	846	1003
chr12_85219943_85220196	53	70	74	63	64	57	54	56	59	20	57	41
chr12_85225110_85225420	14	13	18	5	1	4	13	6	18	5	0	5
chr12_85233395_85233995	160	135	138	169	130	164	164	294	232	74	91	132
chr12_85241748_85241950	2	9	1	15	14	10	10	6	8	13	13	14
chr12_85255940_85256746	202	166	171	414	379	381	311	382	312	310	379	423
chr12_85257031_85257691	158	202	168	439	442	451	300	303	294	271	318	386
chr12_85270239_85270789	152	153	120	142	153	139	124	161	173	85	126	144
chr12_85271532_85271732	16	22	11	7	13	17	10	15	16	5	18	17
chr12_85271891_85272125	10	7	12	24	15	15	9	12	9	12	23	27
chr12_85274084_85274338	4	2	7	24	22	23	2	6	3	7	24	29
chr12_85280077_85280844	467	493	460	582	589	522	452	579	544	381	527	593
chr12_85284256_85284622	47	64	57	118	103	84	79	80	80	63	99	124
chr12_85286993_85288823	487	479	408	271	327	355	415	499	524	156	245	274
chr12_85293033_85293253	25	28	19	28	29	17	17	19	30	15	16	23
chr12_85296995_85297322	5	8	6	14	16	14	3	1	3	7	6	7
chr12_77811391_77811622	15	11	14	7	6	8	12	10	7	3	4	6
chr15_25135478_25136324	118	116	105	129	126	100	80	97	110	66	53	73
chr15_25144296_25144547	15	15	6	13	8	16	8	19	27	8	11	27
chr13_99921320_99921823	26	19	14	14	8	12	52	54	54	8	8	4
chr13_99924605_99924853	5	7	2	18	19	18	17	14	19	8	14	20
chr13_99937868_99938288	29	33	45	88	97	64	39	51	34	24	27	76
chr13_99938897_99939777	101	134	112	318	300	302	143	146	136	154	248	297
chr13_99954952_99956153	226	260	243	210	224	206	182	242	253	152	163	242
chr13_99977713_99978041	15	11	7	31	17	27	11	8	10	10	15	26
chr13_99983413_99983625	8	12	15	10	1	10	9	4	15	5	6	12
chr13_99995113_99995343	8	2	8	9	15	7	7	6	10	2	11	10
chr13_99998190_99998399	9	8	11	12	21	7	5	9	13	7	6	14
chr13_99999138_99999397	8	6	4	12	14	14	22	21	16	18	29	20
chr3_83534798_83535042	11	8	2	4	6	13	15	15	15	11	5	14
chr3_83543126_83543443	8	11	8	4	14	0	14	18	28	4	2	3
chr8_60804776_60805267	36	37	14	21	28	26	23	22	37	19	11	29
chr8_60827345_60827554	5	6	5	0	1	2	13	13	10	2	4	3
chr8_60859077_60859346	27	19	20	17	20	22	26	34	41	9	17	6
chr8_60859544_60860295	318	324	300	431	426	445	306	320	329	213	293	367
chr8_60861576_60862100	95	90	86	58	60	57	80	90	98	33	42	35
chr8_60867322_60868208	210	180	176	385	375	351	197	247	269	282	336	415
chr8_60868668_60868924	27	20	23	60	44	56	17	32	49	55	77	75
chr8_60870777_60871185	83	103	84	169	176	180	100	128	133	133	143	199
chr8_60873774_60873994	6	4	14	6	4	5	18	35	15	10	14	11
chr8_60883316_60884176	217	224	139	531	494	490	229	314	314	308	367	474
chr8_60887174_60887374	24	30	7	84	71	64	27	49	54	44	44	60
chr8_60889843_60890770	743	746	690	787	873	800	592	747	716	481	726	776
chr8_60894213_60894533	62	54	34	28	28	22	107	123	120	26	29	17
chr8_60897231_60897661	29	40	13	160	127	105	27	50	48	95	110	138
chr7_131042696_131043004	46	46	32	21	19	24	34	45	44	18	23	6
chr7_131062307_131062794	42	16	17	24	32	28	24	29	31	6	15	14
chr18_11705093_11705454	27	31	19	6	17	7	36	38	40	5	10	12
chr18_11717725_11718111	43	17	30	9	8	7	36	45	59	11	13	4
chr18_11727840_11728554	142	162	123	5	5	9	105	116	122	4	4	4
chr18_11791856_11792056	15	3	5	0	2	0	6	13	7	8	2	2
chr18_11794145_11794899	64	76	50	140	156	137	58	84	91	90	105	154
chr9_122336789_122337001	22	13	15	34	26	18	16	18	16	7	16	27
chr9_122337194_122338134	197	175	140	306	353	333	220	260	266	202	256	367
chr9_122349134_122349557	72	112	75	285	281	279	80	81	97	155	186	225
chr9_122351227_122352499	951	1038	870	1247	1038	1066	804	1059	1021	670	983	1061
chr9_122357132_122357457	40	28	29	42	37	27	21	27	22	22	19	24
chr9_122357694_122357921	10	5	10	7	8	7	9	16	19	5	3	10
chr9_122358974_122359178	10	3	7	11	10	16	4	7	11	6	9	1
chr9_122365604_122365949	53	30	26	44	38	31	48	45	53	8	14	20
chr9_122368808_122369108	10	5	8	4	8	2	21	22	26	2	5	1
chr9_122370462_122370748	4	8	2	31	21	20	9	10	22	20	23	13
chr9_122390743_122390976	18	8	15	16	15	4	8	9	11	0	4	1
chr9_122397130_122397624	18	36	26	34	27	53	43	45	49	15	25	40
chr9_122398651_122399104	23	20	14	46	51	18	16	19	16	32	25	30
chr9_122399180_122399429	4	9	1	22	14	10	5	7	6	6	6	7
chr7_65954552_65955152	47	51	36	25	34	20	44	58	48	22	22	17
chr2_135806078_135806869	150	131	121	144	211	161	139	150	141	145	180	248
chr2_135811989_135812264	17	15	23	34	27	23	25	37	37	25	27	36
chr2_135812814_135813264	22	38	34	75	77	64	60	81	99	69	94	107
chr2_135815910_135816262	30	29	34	62	72	40	44	63	63	59	100	87
chr2_135819626_135820055	64	78	46	32	42	36	63	81	92	15	27	25
chr2_135820753_135820974	35	27	29	50	42	33	12	28	31	19	34	40
chr2_135822262_135822614	60	72	58	90	67	65	66	101	75	53	59	41
chr2_135824603_135825238	207	163	143	407	380	357	201	258	252	318	435	546
chr2_135825501_135825732	27	21	23	41	33	36	25	34	37	24	40	40
chr2_135826678_135826987	20	49	24	120	137	115	68	67	65	104	144	202
chr2_135827073_135827330	41	29	24	63	54	63	36	61	74	48	40	59
chr2_135828554_135828815	9	17	9	50	69	46	13	18	23	40	44	42
chr2_135847507_135848350	259	230	208	225	271	228	199	227	226	88	125	114
chr2_135853020_135853499	99	113	91	126	138	133	137	150	170	90	109	112
chr2_135861007_135861295	17	15	14	6	6	13	15	39	24	5	5	2
chr2_135873833_135874048	11	12	11	6	7	11	8	13	9	6	6	12
chr2_135881473_135881673	14	8	2	16	13	31	7	13	7	13	13	23
chr2_135882399_135882599	6	6	0	12	14	22	3	1	6	13	12	34
chr2_135884509_135885019	62	63	46	180	217	184	70	77	116	137	180	186
chr2_135890988_135891774	154	152	116	217	166	131	168	171	174	64	110	120
chr2_135891893_135892187	24	43	21	36	37	26	43	33	46	13	17	20
chr2_135893907_135894197	22	30	17	15	14	10	32	39	40	2	11	7
chr10_55980179_55980669	38	48	35	34	44	23	35	39	28	19	22	19
chr1_38353738_38353969	6	12	14	2	0	0	11	13	17	3	1	2
chr1_38392996_38393260	23	8	20	4	10	11	8	18	11	9	7	8
chr1_38393582_38393823	10	13	11	0	8	0	7	0	12	8	0	1
chr1_38398422_38398828	2	10	14	2	6	1	11	20	29	8	4	4
chr5_14758629_14758896	18	6	7	21	24	23	6	7	18	10	17	14
chr2_120606372_120606589	42	13	13	22	55	20	28	42	30	22	24	23
chr2_120652271_120653385	223	217	199	198	193	223	252	309	328	125	196	209
chr2_120658443_120658967	70	39	66	34	43	37	78	125	89	17	20	27
chr2_120663638_120664241	48	47	18	101	82	100	77	89	74	90	98	107
chr2_120666562_120666974	40	51	58	6	6	6	57	58	47	3	13	5
chr2_120670375_120670607	18	11	12	4	16	2	5	4	10	4	8	3
chr2_120685785_120686131	2	6	2	24	38	33	12	3	3	15	17	17
chr2_120699946_120700172	4	2	6	20	10	12	7	1	3	7	20	10
chr15_44202219_44202463	6	15	4	3	15	10	15	18	15	2	4	3
chr15_44298685_44298959	14	15	17	2	0	1	9	6	3	8	0	0
chr7_99200849_99201143	19	17	13	22	12	7	22	27	22	15	4	13
chr7_99214062_99214284	44	26	31	21	20	16	24	30	40	14	19	15
chr7_99215275_99215967	263	276	229	341	355	317	353	449	424	204	228	270
chr7_99224275_99224547	8	4	12	10	14	16	11	15	16	9	12	6
chr7_99225506_99225784	36	36	9	8	8	6	13	19	26	4	7	11
chr7_99229398_99230257	124	98	104	100	77	58	95	103	87	53	70	75
chr7_99238463_99238833	12	18	12	29	19	16	21	23	20	30	24	48
chr7_99244319_99244581	11	20	13	11	9	6	16	14	22	0	0	4
chr7_99249611_99249923	43	46	42	47	32	42	43	44	61	20	21	39
chr7_99251316_99252059	138	146	114	126	159	127	145	167	153	52	78	61
chr7_99254914_99255723	51	51	43	63	66	70	117	130	123	25	40	56
chr7_99261787_99262227	28	56	42	16	12	10	21	33	33	6	16	8
chr7_99262483_99262840	37	53	36	6	3	12	56	93	50	8	13	4
chr7_99263084_99263997	304	244	224	187	199	137	273	299	269	105	140	147
chr7_99268175_99268680	43	38	31	55	39	46	51	56	57	37	38	53
chr7_99291447_99291853	23	29	15	39	29	25	39	49	55	34	30	43
chr7_99294410_99294662	8	3	8	18	15	14	1	5	9	9	10	13
chr7_99294876_99295627	65	39	35	50	41	40	39	52	47	37	38	35
chr12_4107381_4107743	33	41	31	51	64	49	28	51	43	30	21	56
chr12_4123519_4123799	1	9	14	23	7	19	20	24	19	6	1	7
chr12_4145465_4145695	2	9	9	20	18	9	8	7	7	0	5	11
chr12_4150972_4151678	26	22	21	38	26	15	18	25	26	44	44	38
chr12_4155320_4155670	16	14	16	26	21	28	35	43	33	29	18	31
chr12_4157167_4157399	23	32	17	5	4	3	10	14	7	3	7	2
chr12_4158081_4158804	154	120	161	266	146	186	214	233	240	106	105	151
chr12_4160210_4160846	55	36	35	92	110	95	83	113	100	92	65	95
chr12_4161353_4161605	7	8	11	43	32	37	14	23	12	35	35	43
chr12_4164838_4165165	3	17	19	42	34	32	39	36	35	44	53	57
chr12_4180517_4180800	10	22	16	12	16	4	20	20	11	7	6	8
chr12_4188096_4188749	97	85	114	152	176	125	141	185	171	102	119	132
chr12_4189114_4189407	9	6	8	36	27	27	5	9	15	19	23	16
chr12_4197076_4197348	21	15	10	47	34	30	22	27	10	42	42	47
chr12_4198607_4199416	187	194	157	508	425	445	201	253	238	174	280	317
chr4_102513974_102514193	26	16	26	9	3	3	27	22	51	0	2	3
chr4_102514808_102515655	191	195	132	45	57	45	247	330	286	29	23	52
chr4_102516970_102517693	65	104	62	210	213	179	82	125	127	117	111	200
chr4_102520912_102521212	15	15	6	5	2	3	39	38	38	5	1	3
chr4_102528324_102528713	20	27	13	0	0	2	15	15	17	3	3	0
chr4_102533235_102533535	25	43	23	18	30	10	21	36	34	12	6	21
chr4_102533716_102534368	48	57	27	53	86	47	50	73	64	46	57	63
chr4_102566514_102566780	21	21	17	46	65	38	32	29	32	38	31	53
chr4_102570192_102570986	224	247	246	355	359	346	252	314	318	269	294	287
chr4_102572008_102572511	134	113	107	209	255	168	92	128	107	105	152	179
chr4_102574192_102574670	172	155	117	211	209	221	156	208	205	132	163	194
chr4_102577787_102578029	4	5	0	2	2	6	15	20	38	21	14	21
chr4_102584627_102585274	94	86	85	10	12	15	89	88	125	15	15	20
chr4_102585394_102585843	13	29	22	10	12	10	27	46	44	13	15	21
chr4_102586874_102587084	7	12	17	4	13	10	11	31	14	5	6	6
chr4_102588673_102589059	26	19	28	21	21	30	25	49	44	22	30	27
chr4_102592582_102592833	18	3	5	0	0	3	15	15	15	2	2	0
chr4_148108579_148108829	11	1	8	10	9	7	10	19	7	14	6	7
chr4_148114620_148115425	119	143	129	154	153	131	76	109	122	56	97	109
chr4_148115477_148115857	59	61	73	72	73	81	48	55	60	42	56	56
chr4_148128343_148129232	102	92	100	32	44	38	61	69	93	26	25	33
chr4_148139790_148141012	786	771	629	956	997	931	723	906	815	600	806	963
chr4_148151180_148152302	837	839	759	1042	1080	980	728	947	897	715	838	1084
chr4_148159535_148160740	670	692	558	800	866	793	619	776	849	587	870	912
chr4_148164040_148164447	173	218	159	198	172	198	181	238	220	182	255	242
chr4_148168196_148168798	158	146	126	125	101	90	127	174	224	29	59	63
chr4_148176715_148176951	9	22	4	20	16	15	15	14	25	16	12	6
chr4_148181487_148181826	37	48	34	24	21	29	46	44	53	22	5	14
chr4_148185870_148186092	18	16	10	13	11	11	9	9	4	10	2	6
chr4_148192679_148192952	13	18	12	2	2	4	13	7	8	6	2	2
chr4_148193709_148194070	29	10	12	11	9	14	7	8	6	11	13	14
chr9_54005386_54005654	4	4	7	8	2	2	13	16	25	6	5	4
chr9_54011843_54012166	24	29	15	12	16	8	16	17	20	8	7	0
chr9_54063749_54063975	6	3	4	15	6	6	12	16	12	14	9	6
chr9_54068890_54069169	9	18	17	13	12	17	22	23	25	26	14	12
chr9_54071800_54072085	19	9	21	21	23	18	13	21	27	10	18	16
chr12_76522061_76522409	20	22	7	24	33	26	14	23	14	19	30	27
chr12_76527376_76528149	152	107	85	117	98	104	181	190	159	85	117	125
chr12_76533341_76534223	198	166	159	193	160	150	150	196	162	165	202	208
chr12_76537348_76537862	402	368	314	997	977	897	473	543	507	623	882	946
chr12_76539959_76540562	195	293	286	175	140	167	224	251	291	83	113	146
chr12_76540703_76541032	75	87	85	36	25	22	148	167	188	28	35	42
chr12_76551952_76553413	764	692	667	1107	1173	1078	845	971	1028	523	705	898
chr12_76573869_76574273	13	5	8	53	67	66	5	7	12	22	23	33
chr12_76579775_76580174	64	77	55	58	50	58	81	120	116	27	49	43
chr12_76580560_76581075	16	10	9	41	50	54	24	25	22	54	66	79
chr12_76582851_76583368	46	35	54	93	90	92	72	56	62	49	74	89
chr12_76586096_76586398	20	5	13	30	35	41	6	7	18	11	15	24
chr12_76593570_76594719	364	329	295	822	729	719	377	462	417	504	610	879
chr12_76596408_76596677	32	48	38	50	54	50	23	41	26	43	51	52
chr1_13915294_13915533	9	14	10	18	19	8	5	8	9	14	25	9
chr1_13980245_13980648	3	13	13	38	28	49	22	30	17	22	23	38
chr11_78600021_78600433	41	30	43	83	91	68	47	54	42	49	44	65
chr11_78600526_78601202	45	33	28	60	53	33	31	45	34	20	27	34
chr11_78622007_78622248	0	0	2	16	12	16	4	5	2	17	14	15
chr11_78641307_78641544	10	3	9	25	13	12	5	8	13	5	4	7
chr11_78658028_78658366	17	20	15	6	4	4	7	14	6	6	5	4
chr11_78658693_78659408	49	36	37	22	37	23	31	53	26	18	18	11
chr11_78659447_78659867	19	22	16	20	20	14	7	13	14	12	10	3
chr11_78683560_78683865	10	5	7	23	19	17	17	27	20	18	17	17
chr11_78697008_78698228	1279	1299	1140	1734	1792	1656	1025	1194	1275	1143	1466	1718
chr12_40516261_40516580	20	13	25	36	23	19	19	24	35	14	32	24
chr12_40519937_40520191	14	8	6	42	25	21	12	4	7	25	32	57
chr12_40522384_40523290	154	139	133	425	383	382	145	172	164	210	264	379
chr12_40535762_40536824	246	213	182	606	622	541	276	333	365	390	474	562
chr12_40551303_40551691	58	65	54	28	38	29	44	33	59	8	30	31
chr12_40555220_40555491	34	46	32	68	66	56	42	68	60	19	25	32
chr12_40558599_40559672	470	434	472	770	764	722	447	469	475	432	625	835
chr12_40564293_40564663	37	19	27	54	63	59	34	41	40	44	55	54
chr12_40564873_40565073	6	20	22	5	3	11	6	17	21	13	11	14
chr12_40568376_40568615	18	6	10	1	5	2	6	4	1	4	4	6
chr12_40568961_40569634	88	86	63	41	46	43	97	118	140	15	21	31
chr12_40569635_40569884	8	17	13	3	3	5	11	17	15	2	3	1
chr12_40583886_40584098	17	25	21	15	14	13	3	10	15	14	28	24
chr12_40584553_40586092	249	244	201	336	337	286	211	270	252	242	285	357
chr7_100902586_100903068	34	42	22	24	31	23	20	34	28	22	10	28
chr7_100907199_100907909	103	79	84	169	145	134	58	87	93	60	79	113
chr7_100908212_100908466	23	19	16	23	20	9	5	7	16	5	15	7
chr7_100908578_100908898	51	41	37	52	78	59	37	55	34	41	33	38
chr7_100909379_100909584	5	9	7	8	9	10	17	10	16	12	4	6
chr7_100915792_100916852	172	175	155	165	173	141	210	284	265	132	129	124
chr7_100918112_100918515	37	23	28	49	38	62	26	36	39	64	85	86
chr7_100919018_100919374	32	45	19	103	111	122	52	63	49	69	84	80
chr7_100922418_100922657	17	8	8	32	30	32	8	13	11	16	16	31
chr7_100925806_100926382	28	16	14	63	40	51	31	38	33	50	43	42
chr7_100932304_100933308	127	89	89	241	300	201	129	183	178	177	216	226
chr7_100943302_100944801	576	584	499	1040	1041	929	498	701	680	690	791	930
chr7_100946427_100947067	321	280	218	366	318	233	344	483	469	129	132	182
chr7_100950180_100951019	330	312	250	1273	1385	1245	439	511	535	968	1294	1401
chr7_100952027_100952404	65	60	44	344	365	301	86	114	101	253	315	324
chr7_100960760_100961548	150	164	144	459	443	386	159	186	166	249	316	396
chr7_100963970_100964987	500	446	386	848	834	784	482	554	527	511	586	735
chr7_100965121_100965454	114	104	83	226	180	204	74	133	116	129	137	208
chr7_100979040_100979567	30	31	29	141	119	87	42	46	51	104	111	154
chr7_100988038_100988416	146	120	116	191	177	159	107	152	117	92	142	180
chr7_100990986_100991315	52	63	63	172	135	127	92	135	97	83	132	128
chr7_100991493_100991725	36	34	41	26	24	25	33	47	42	15	23	22
chr7_100991886_100992582	283	313	246	526	590	477	295	350	381	257	284	401
chr8_45800206_45800768	36	32	27	4	13	3	42	39	40	8	7	4
chr8_45875096_45875748	55	66	41	105	109	93	66	91	78	54	70	105
chr8_45880517_45880800	4	2	3	16	22	6	7	8	12	11	15	12
chr8_45899775_45900311	48	50	48	76	45	40	70	89	61	35	45	50
chr5_24505466_24505916	61	37	41	114	111	104	50	88	63	51	86	92
chr5_24510680_24511084	53	55	41	30	44	29	46	44	50	37	20	29
chr5_24511867_24512805	156	146	125	118	134	116	178	236	184	77	88	114
chr5_24521280_24521731	42	51	43	18	26	28	37	35	51	5	14	9
chr5_24521882_24522095	10	12	9	4	6	9	6	8	7	4	3	9
chr5_24523604_24523906	14	17	21	20	28	12	18	16	15	7	7	5
chr5_24524342_24524581	7	10	4	18	10	16	11	18	16	3	12	8
chr5_24529859_24530621	160	154	138	192	176	172	121	142	152	94	155	187
chr5_24540183_24541159	56	79	59	313	337	322	72	106	66	296	392	418
chr5_24565169_24565500	1	6	3	38	22	25	9	15	6	16	32	45
chr5_24576871_24578854	953	1035	831	1460	1568	1474	859	1093	1036	1074	1255	1512
chr5_24586233_24587716	376	374	304	398	396	369	420	457	446	280	362	398
chr5_24596537_24597748	174	198	199	244	264	255	161	186	228	180	195	258
chr5_24598625_24598883	30	27	29	62	47	39	18	37	24	29	43	52
chr14_34401146_34401585	74	73	28	85	73	71	34	51	40	41	45	71
chr14_34428323_34428603	25	12	22	16	14	14	7	23	11	4	11	6
chr14_34440459_34440979	85	56	46	125	127	119	80	86	89	92	113	108
chr14_34447686_34448252	97	103	90	51	41	51	133	163	148	28	24	43
chr14_34448981_34449457	35	31	29	29	18	21	37	47	41	12	8	23
chr14_34454834_34455190	22	25	6	59	70	69	23	34	40	62	61	57
chr14_34457799_34458122	15	12	17	39	42	30	27	26	24	6	13	20
chr14_34458922_34459948	46	51	51	40	63	46	61	37	62	20	33	34
chr14_34467445_34467902	156	147	110	120	101	136	128	191	192	66	70	66
chr14_34467988_34468325	37	26	14	22	10	28	42	20	28	11	13	18
chr14_34471625_34471904	27	23	15	33	23	26	16	28	14	13	26	16
chr14_34479606_34480593	64	90	61	54	68	54	96	124	119	45	58	60
chr14_34488911_34489558	174	178	137	309	307	291	186	209	188	175	221	265
chr14_34489978_34490196	44	47	47	46	49	40	36	44	67	29	17	34
chr14_34491041_34491334	66	92	65	73	57	83	93	143	134	38	47	52
chr14_34492705_34493059	99	56	63	48	57	39	97	113	98	31	37	41
chr14_34493697_34494091	133	119	140	137	129	139	178	203	189	45	55	78
chr14_34494254_34494611	55	57	45	41	25	14	45	69	52	15	11	26
chr9_113419832_113420132	29	33	16	8	4	16	13	12	20	11	6	20
chr9_113421744_113421944	9	17	9	8	7	4	13	5	9	4	4	7
chr9_113441848_113442405	58	68	59	64	86	58	50	54	45	24	28	39
chr1_40746100_40746456	30	45	32	34	33	27	29	31	37	12	7	26
chr1_40768660_40768969	20	13	23	20	19	16	10	26	28	11	22	17
chr1_40789941_40790160	18	17	19	19	22	16	21	37	22	23	18	29
chr1_40790213_40791092	304	240	240	285	300	276	214	264	276	198	260	243
chr1_40797329_40797715	39	67	51	73	44	54	55	60	48	16	23	20
chr3_115458966_115459608	54	39	48	12	22	16	17	32	44	16	0	11
chr3_115494535_115494854	4	6	4	16	28	14	4	0	8	13	22	21
chr10_56427474_56427683	7	5	9	1	0	2	9	12	10	5	1	3
chr10_56427834_56428173	27	27	18	6	1	6	24	52	38	2	5	9
chr10_56435631_56435941	19	16	10	9	18	20	26	17	33	20	31	27
chr10_56440829_56441070	13	18	4	2	1	0	4	18	15	5	4	8
chr10_56451366_56451619	3	6	4	0	2	0	16	24	13	7	3	0
chr10_56455906_56456291	32	24	18	10	0	0	16	26	39	13	2	13
chr10_56482226_56482606	49	51	52	2	2	6	46	60	58	3	2	2
chr10_56486360_56486979	115	104	103	145	130	121	212	232	297	142	173	217
chr4_46411495_46412586	102	108	82	286	297	291	91	153	144	245	272	329
chr4_46417511_46417895	54	83	54	113	162	147	56	82	83	54	99	128
chr4_46418439_46418687	33	29	25	13	18	16	36	47	66	10	11	22
chr4_46418974_46419174	25	25	25	17	15	17	36	42	47	12	12	15
chr4_46421786_46422076	40	46	20	78	84	72	80	85	74	54	66	69
chr4_46422212_46423026	269	243	219	421	430	401	283	398	385	301	338	475
chr4_46426036_46426318	43	46	39	42	56	34	72	85	93	26	25	29
chr4_46426615_46426898	39	53	51	81	65	77	65	99	78	20	34	56
chr4_46442496_46443048	31	53	45	72	54	66	89	118	139	26	29	37
chr4_46450503_46451261	680	730	600	875	916	952	668	804	854	668	907	1021
chr4_46451349_46452818	659	624	558	789	765	695	490	669	644	439	612	743
chr4_46457268_46457555	47	48	38	55	92	63	40	52	48	13	48	39
chr4_46458360_46458805	72	73	64	78	90	85	92	102	88	42	74	103
chr4_46463133_46463573	39	33	35	61	58	53	31	45	49	46	39	37
chr4_46476697_46476899	2	5	4	2	8	8	0	2	4	10	8	12
chr4_46483876_46484165	45	28	34	36	48	35	32	62	65	21	29	30
chr4_46485643_46486147	184	190	180	405	399	394	186	298	312	279	294	379
chr4_46487407_46487627	18	17	16	56	66	48	38	41	36	66	84	99
chr4_46489002_46490228	710	734	654	878	863	840	603	757	738	608	714	853
chr4_46497188_46497886	48	54	66	90	67	72	40	88	60	58	57	68
chr1_41026967_41027229	6	7	4	1	0	5	11	23	12	5	4	2
chr4_49605525_49605816	1	5	4	14	9	21	4	1	5	25	44	46
chr4_49607088_49607738	23	28	6	108	115	75	14	15	34	98	120	148
chr4_49608873_49609099	4	2	0	9	28	11	3	3	3	19	19	32
chr4_49619926_49620248	7	3	5	25	27	27	7	7	5	14	22	26
chr4_49626435_49626921	14	32	21	32	33	43	15	33	20	44	35	48
chr4_49627053_49627618	126	130	106	100	124	104	134	172	199	50	95	97
chr4_49631477_49632689	584	642	514	714	725	737	542	652	668	476	665	771
chr4_49656809_49657153	37	9	19	29	29	26	37	51	66	15	13	19
chr4_49683097_49683376	8	3	8	14	7	18	13	18	19	5	14	5
chr4_49688458_49689132	19	44	26	35	39	30	46	43	26	20	14	36
chr13_24518938_24519300	24	21	16	20	25	26	14	28	22	5	13	26
chr13_24536809_24537071	20	8	7	5	1	6	21	12	18	0	4	0
chr13_24591648_24592174	31	38	17	0	2	3	10	12	22	10	3	0
chr15_100300549_100300879	37	39	29	31	34	28	83	60	66	31	17	23
chr15_100303984_100305067	375	363	316	502	501	465	352	406	396	376	444	547
chr15_100307755_100308027	36	37	49	68	69	58	43	46	43	43	44	55
chr15_100320544_100320813	21	8	12	8	10	17	10	4	13	5	5	4
chr15_100321214_100321449	10	9	18	15	9	3	7	11	11	6	9	2
chr15_100324209_100324460	9	9	3	8	21	9	8	6	9	2	12	11
chr15_100349380_100350217	80	88	68	23	20	25	201	247	158	17	22	32
chr15_100350978_100351225	10	9	6	2	3	1	29	33	20	3	5	4
chr15_100385702_100385963	37	25	45	7	12	13	28	18	21	4	6	6
chr15_100388993_100389257	53	31	53	7	7	16	41	52	69	8	14	3
chr15_100389333_100389675	33	47	36	13	3	16	41	37	34	3	7	6
chr15_100393082_100393282	30	28	11	1	1	3	17	24	28	0	2	0
chr15_100393448_100394029	52	49	48	4	10	3	62	80	68	3	15	11
chr15_100395627_100395899	35	31	33	11	17	8	28	31	28	13	5	8
chr5_113703164_113703760	60	54	59	38	30	31	94	116	133	20	18	24
chr5_113715687_113715966	1	5	2	0	4	12	9	25	10	4	2	0
chr5_113724356_113724825	43	64	50	75	62	54	36	54	44	32	30	28
chr5_113725510_113725745	9	15	22	13	13	12	15	22	12	1	0	1
chr5_113726000_113726294	24	26	24	13	19	13	30	33	40	3	5	7
chr5_113735212_113736468	1022	1037	907	1183	1191	1191	937	1231	1078	824	1036	1231
chr5_113747707_113747953	13	16	7	23	19	10	13	11	16	6	11	13
chr5_113761627_113761909	3	3	5	21	11	19	15	19	12	15	5	16
chr5_113771158_113772100	365	419	355	598	594	588	250	353	308	341	442	581
chr5_113772507_113773195	491	508	432	645	719	680	335	402	472	437	554	640
chr5_113773674_113774138	202	166	209	441	432	418	145	229	171	275	346	438
chr5_113776205_113776697	117	119	94	341	352	277	129	147	114	223	249	347
chr5_113776839_113777263	239	238	171	650	697	654	352	314	355	451	577	689
chr5_113783611_113784054	36	36	34	48	28	33	38	31	44	40	39	80
chr5_113786909_113787433	26	24	33	239	259	231	28	39	60	161	213	260
chr5_113790538_113791054	34	34	20	48	58	39	25	31	28	27	30	25
chr5_113796432_113796913	16	21	9	21	38	20	25	7	22	19	18	35
chr13_18716867_18717625	236	206	168	242	214	200	199	223	218	209	215	244
chr13_18742415_18742800	12	14	18	32	43	48	22	38	24	52	54	47
chr13_18757691_18757950	6	7	10	17	19	9	5	16	17	10	14	6
chr13_18758026_18758282	15	19	17	20	27	13	8	10	14	10	13	15
chr13_18781035_18781862	135	124	63	202	225	245	153	209	186	165	175	260
chr13_18794317_18794783	17	18	10	23	30	26	28	32	15	20	24	35
chr13_18794975_18795197	5	8	0	17	4	13	2	8	3	19	7	18
chr16_48913096_48913759	52	54	43	25	20	31	45	52	50	12	24	15
chr16_48915783_48916462	43	33	23	15	26	14	35	48	38	16	14	5
chr16_48973591_48973855	4	11	13	17	27	12	6	10	9	7	13	10
chr16_48982454_48982736	8	6	5	19	16	28	9	11	8	17	21	14
chr16_48993417_48994835	529	478	407	657	582	558	374	502	483	283	377	474
chr8_109806731_109806939	10	7	7	12	10	4	15	13	10	2	10	3
chr8_109808176_109808392	5	11	6	8	19	15	11	3	10	21	6	14
chr8_109810398_109810628	11	7	2	11	22	12	5	18	7	8	4	13
chr8_109817272_109818294	116	140	83	209	181	197	130	200	169	114	113	155
chr8_109820940_109821171	11	19	9	18	15	26	20	16	10	9	6	9
chr8_109843864_109844066	8	9	1	0	4	1	18	15	7	0	2	2
chr8_109853461_109853775	36	29	33	23	16	26	18	32	25	16	8	25
chr8_109863425_109863756	25	21	28	112	102	81	31	40	25	64	116	128
chr8_109868073_109869365	885	930	733	1084	1088	947	803	874	868	724	893	1030
chr8_109899151_109899424	4	4	6	4	5	0	8	19	16	3	0	9
chr4_116507168_116508132	728	744	687	829	867	788	551	774	774	643	821	950
chr4_116516569_116516822	7	11	6	12	6	8	18	14	15	5	5	10
chr4_116531201_116531472	16	14	24	8	1	10	6	10	7	4	5	2
chr4_116555854_116556347	171	153	146	198	242	215	155	181	183	106	127	159
chr4_116556896_116558135	1207	1258	1068	1610	1657	1662	1031	1285	1092	1137	1315	1599
chr4_116590449_116590731	5	8	0	29	28	31	7	6	6	18	21	30
chr4_116596886_116598059	411	355	375	498	470	370	314	367	393	292	376	468
chr12_101905850_101906360	19	15	16	16	30	9	55	60	57	29	72	51
chr12_101912393_101913564	452	451	396	515	471	441	397	557	478	329	431	481
chr12_101929596_101930322	88	84	71	73	58	55	132	172	142	41	40	41
chr12_101957541_101958543	634	640	516	721	805	772	440	642	625	485	666	735
chr12_101958663_101959012	79	75	59	118	124	133	58	101	88	100	118	126
chr12_101975375_101976661	722	694	567	992	939	913	605	665	605	590	763	969
chr12_101994633_101995420	128	125	92	243	322	295	156	201	197	159	224	265
chr11_113201778_113202043	8	15	10	19	24	22	6	6	9	1	17	18
chr11_113268806_113269339	52	51	31	85	71	56	85	97	90	70	62	46
chr11_113271906_113272363	22	13	10	28	36	33	22	29	23	39	54	54
chr11_113284911_113285709	34	27	36	99	94	92	84	107	90	110	137	181
chr11_113286101_113286327	3	9	1	6	9	9	10	10	17	11	17	10
chr11_113289916_113290122	1	2	9	15	11	10	3	16	10	5	10	14
chr11_113296177_113296526	18	14	21	24	22	31	13	11	14	12	10	14
chr11_113297800_113298297	47	9	26	51	56	50	30	31	39	41	47	40
chr1_194056250_194056491	16	13	13	6	4	0	13	14	17	5	8	3
chr1_194089926_194090264	15	13	14	10	3	3	16	17	15	10	6	3
chr18_5740295_5740873	56	74	66	6	4	6	74	88	76	8	8	8
chr18_5748667_5749924	90	128	97	2	7	10	113	90	117	17	8	6
chr18_5760342_5760657	14	16	15	6	4	9	28	25	23	13	6	7
chr18_5760982_5761205	10	12	7	3	1	3	13	16	6	6	1	3
chr18_5763094_5763435	22	18	8	6	3	8	22	25	39	13	0	3
chr18_5764248_5764496	2	19	10	8	7	2	12	13	13	4	3	2
chr17_23706119_23707236	88	85	63	123	117	80	86	121	71	64	67	106
chr17_23719137_23719919	37	28	39	140	123	119	54	78	65	72	126	134
chr17_23725889_23727220	670	751	704	985	1083	1074	659	861	903	747	868	1081
chr17_23738114_23738383	59	47	51	77	73	62	60	57	70	41	46	74
chr17_23739539_23741098	298	320	277	485	508	370	361	390	420	356	443	515
chr17_23746819_23747261	53	53	43	112	110	89	72	81	79	76	140	127
chr17_23748118_23749528	336	277	262	506	466	486	294	364	398	307	336	450
chr17_23754940_23755200	30	10	8	19	15	19	12	9	8	11	17	19
chr17_23757672_23758000	26	22	20	11	7	10	28	56	28	14	15	7
chr17_23771024_23771919	502	486	468	647	692	612	432	597	581	441	552	673
chr17_23774102_23774440	140	159	91	159	125	140	97	126	129	85	117	108
chr17_23777169_23777528	33	40	29	43	30	49	43	74	57	21	28	24
chr17_23778544_23779014	62	62	39	32	38	42	48	49	53	15	36	25
chr17_23783330_23783930	36	53	36	61	47	50	58	53	56	29	24	33
chr17_23788859_23789416	78	45	49	83	77	68	59	95	84	57	60	75
chr17_23793110_23793485	28	33	23	22	19	11	32	47	48	11	8	18
chr4_26854016_26854344	17	16	4	29	21	27	11	40	21	1	9	17
chr4_26875193_26875526	22	24	32	11	3	0	12	14	30	0	0	2
chr4_26876538_26876752	7	6	18	4	4	6	11	10	18	4	6	0
chr4_26879145_26879352	11	17	10	15	12	6	8	12	10	5	5	6
chr11_38116298_38116523	5	4	6	15	14	11	15	8	18	2	4	7
chr11_38122478_38122727	7	5	4	10	14	22	11	7	9	8	4	17
chr11_38123345_38124191	51	25	24	113	119	95	51	60	35	82	81	104
chr5_150408949_150409277	27	18	27	10	25	13	9	13	19	11	10	11
chr5_150426662_150426955	5	13	11	17	14	13	9	20	15	16	7	13
chr5_150441794_150442037	15	17	11	15	20	17	0	16	2	5	11	2
chr5_150457890_150458193	11	3	4	8	11	13	7	8	5	16	16	24
chr5_150466238_150466540	7	10	4	17	18	26	2	5	10	12	21	18
chr5_150468430_150468815	21	11	19	61	50	38	14	26	28	40	41	61
chr5_150480152_150480653	27	20	26	7	6	0	19	10	16	6	2	0
chr5_150485261_150485533	24	17	18	28	19	20	16	32	21	11	14	9
chr5_150495931_150496393	30	11	22	14	17	21	16	27	16	17	18	20
chr5_150497283_150497671	39	40	13	59	46	48	20	20	24	13	7	18
chr2_123276972_123277241	21	28	9	0	0	0	13	17	24	3	0	0
chr15_80457414_80458473	119	108	93	125	131	105	72	112	110	92	125	112
chr15_80485650_80485958	17	15	13	17	11	12	16	25	20	18	6	1
chr15_80497500_80498131	58	66	55	180	184	172	91	125	113	142	222	254
chr17_52067260_52067472	10	5	8	5	2	10	16	13	7	2	2	3
chr8_123305759_123306207	31	34	43	30	17	28	44	63	60	18	24	29
chr8_123306501_123306800	11	14	13	4	9	6	8	13	11	8	5	0
chr8_123308800_123309108	16	15	17	9	7	11	6	10	0	5	8	12
chr8_123318183_123318896	663	732	671	927	960	896	698	880	789	683	781	904
chr8_123319599_123320120	282	288	217	276	224	210	180	206	202	125	153	156
chr8_123326209_123326418	6	11	14	16	15	6	10	12	23	4	7	13
chr8_123329409_123329768	20	37	29	58	74	61	52	89	79	32	70	62
chr8_123330887_123331167	16	4	6	19	25	28	10	17	25	16	20	15
chr8_123331349_123331860	58	38	29	39	50	39	71	110	103	35	42	59
chr8_123332415_123333117	102	89	76	89	75	85	81	91	113	61	88	95
chr8_123342301_123342635	64	61	44	112	95	61	68	95	79	72	85	96
chr8_123342971_123343942	303	305	276	332	297	336	349	415	362	241	300	352
chr8_123345212_123345568	63	61	32	22	18	19	84	124	113	9	13	13
chr8_123345898_123346205	53	41	56	10	10	16	100	98	100	12	9	13
chr8_123352772_123353257	91	102	137	117	95	69	81	124	85	62	76	79
chr8_123357800_123358105	29	24	21	46	75	56	34	63	45	60	67	111
chr8_123360279_123361688	653	621	500	588	595	612	584	710	691	336	408	448
chr8_123373328_123374632	959	1034	853	1423	1399	1393	843	1098	1114	904	1254	1421
chr8_123374792_123375025	54	53	41	94	63	105	65	81	84	40	66	59
chr8_123384678_123385596	169	179	144	280	277	321	162	239	174	134	182	264
chr10_100834803_100835398	112	103	65	173	172	138	52	54	46	42	65	83
chr10_100898544_100898816	12	21	9	8	7	4	10	23	17	7	4	3
chr1_58219607_58220001	18	12	7	23	36	23	19	25	22	20	48	28
chr1_58244509_58244844	10	14	7	48	47	32	23	12	27	20	39	49
chr1_58271201_58271521	25	15	23	20	14	13	7	21	23	10	7	11
chr1_58289836_58290429	34	34	18	39	39	54	21	44	38	13	17	39
chr1_58296204_58296859	94	104	112	140	107	104	93	123	105	46	80	57
chr11_62730270_62730470	35	24	35	13	7	4	22	47	36	3	6	6
chr11_62730767_62730991	28	31	20	38	30	28	37	38	26	10	28	57
chr11_62731275_62732190	378	430	324	395	359	318	351	374	351	243	334	419
chr11_62732652_62733249	146	121	110	119	133	137	103	153	155	56	99	76
chr11_62741192_62741605	42	34	23	90	77	85	35	35	42	44	53	39
chr11_62744116_62744701	75	75	82	119	112	102	63	77	87	42	58	88
chr11_62745768_62746581	214	208	140	109	115	83	88	102	97	33	47	43
chr11_62749250_62750039	76	73	50	152	160	192	85	105	81	86	136	184
chr11_62756699_62757435	210	213	163	343	377	306	168	217	216	254	293	321
chr11_62761881_62762208	13	12	11	37	32	38	9	8	17	25	21	32
chr11_62794445_62794720	5	1	7	18	19	20	6	8	6	2	18	15
chr4_104665617_104665818	6	11	17	5	6	7	7	5	11	2	4	7
chr4_104697761_104698092	12	18	17	29	10	25	29	22	22	13	18	48
chr13_89324069_89325028	142	105	121	324	354	247	125	161	190	100	157	196
chr13_89327187_89327487	35	27	25	17	21	18	45	58	55	10	8	18
chr13_89332890_89333105	2	2	2	13	9	16	5	6	6	4	7	6
chr13_89334540_89334878	36	27	31	40	52	39	22	34	32	21	19	24
chr13_89339818_89340184	10	15	11	60	47	69	28	12	11	8	20	18
chr13_89376221_89376422	2	14	2	17	12	13	6	5	10	9	12	7
chr13_89378436_89378724	5	3	5	18	16	13	11	4	9	7	11	26
chr13_89383589_89384228	163	141	137	244	271	245	165	184	214	145	190	246
chr13_89384298_89385106	106	101	105	149	156	146	194	212	237	151	208	200
chr13_89389279_89389479	14	6	0	17	18	16	18	10	25	15	25	14
chr2_92004621_92005226	276	265	241	356	430	313	279	245	302	227	326	344
chr2_92007869_92008889	643	717	572	1027	885	866	700	827	812	653	840	1015
chr2_92013614_92013873	25	18	14	10	9	11	20	40	21	7	3	6
chr2_92016928_92017362	17	27	24	43	51	46	16	38	33	33	37	44
chr2_92034284_92034591	31	20	20	22	16	11	19	19	23	18	12	20
chr2_92036745_92037474	88	91	71	168	184	125	98	128	129	107	137	192
chr2_92043294_92043494	18	10	5	2	1	2	1	2	2	6	4	2
chr2_92047562_92047895	22	9	11	17	24	24	11	13	18	21	35	27
chr2_92055333_92056373	459	494	428	648	532	650	384	458	474	414	581	694
chr2_92058461_92058946	133	152	128	203	172	150	111	164	154	112	158	164
chr2_92059439_92060070	170	130	173	210	183	151	139	191	176	121	142	184
chr2_92065130_92065894	278	202	212	239	263	228	261	323	355	211	227	261
chr2_92066010_92066308	32	30	24	23	10	13	52	55	67	14	28	31
chr2_92066620_92066821	16	18	19	12	25	24	29	32	28	12	26	24
chr2_92066965_92067316	92	111	65	65	62	80	79	90	100	28	34	65
chr2_92095750_92096281	66	68	73	55	48	35	124	113	166	32	25	24
chr18_70520802_70521178	3	3	10	1	6	5	59	63	50	23	25	34
chr18_70522047_70522790	170	180	137	315	364	300	205	256	289	235	272	344
chr18_70529757_70530770	541	549	484	716	697	631	529	591	563	514	648	693
chr18_70531062_70531620	208	238	172	245	218	161	221	260	224	189	183	225
chr18_70531842_70532401	131	105	68	135	114	121	122	136	150	87	109	154
chr18_70552903_70553188	5	6	2	14	20	14	6	10	14	20	25	11
chr18_70567953_70569040	757	752	628	917	949	904	673	817	781	617	878	1050
chr18_70576263_70576538	15	17	16	7	15	2	13	19	17	6	8	1
chr18_70580719_70581000	10	23	12	27	8	19	13	8	12	11	14	17
chr18_70587323_70588524	179	204	178	234	204	209	175	242	227	88	122	177
chr8_79601035_79601383	19	20	29	19	5	17	47	34	57	7	6	5
chr8_79603280_79603505	11	16	13	10	5	8	1	12	13	0	5	6
chr8_79612973_79613503	102	88	71	151	138	172	116	132	125	99	159	150
chr8_79638742_79640335	1428	1480	1216	1607	1777	1682	1144	1438	1477	1183	1473	1742
chr8_79650472_79650794	25	20	10	45	19	19	8	12	17	18	13	11
chr8_79678951_79679391	232	233	212	375	431	428	326	414	395	237	321	373
chr8_79680180_79681226	231	269	243	319	313	311	205	276	280	234	268	329
chr14_57600460_57600660	17	9	9	2	0	0	13	11	10	5	4	3
chr14_57607418_57607881	113	93	73	96	75	76	101	133	145	49	67	48
chr14_57608961_57609161	5	13	6	12	16	15	11	15	21	5	12	5
chr14_57611711_57612089	42	27	32	27	16	23	67	81	100	13	26	32
chr14_57617776_57617976	20	12	12	12	12	17	6	6	16	6	10	8
chr14_57619255_57619884	123	146	118	198	174	179	153	201	210	117	149	164
chr14_57642537_57642818	6	3	5	11	14	13	5	1	24	21	18	22
chr14_57649541_57649946	44	49	39	27	43	53	35	36	36	20	44	39
chr14_57654065_57654265	13	5	8	16	6	4	17	6	13	6	11	3
chr14_57658377_57658675	44	45	22	45	32	44	22	36	34	12	19	13
chr14_57660851_57661101	30	49	36	60	78	63	53	58	55	30	62	64
chr14_57664253_57665554	652	638	553	536	551	480	446	643	535	337	427	518
chr14_57679965_57680509	81	71	51	98	71	71	35	57	60	33	55	93
chr14_57684614_57685234	103	118	63	82	83	88	69	99	101	54	36	70
chr14_57695611_57695874	10	10	14	12	19	8	15	12	8	7	9	11
chr13_5601630_5601981	62	58	38	70	55	82	129	109	151	40	57	58
chr13_5603777_5604793	207	220	159	413	332	353	253	309	301	309	319	477
chr13_5604891_5605236	41	36	31	84	52	57	38	46	50	39	37	57
chr13_5614223_5615301	134	152	126	351	347	327	145	214	196	193	278	315
chr13_5624031_5624629	46	42	45	115	136	102	44	50	87	51	43	52
chr13_5632829_5633110	10	10	2	24	28	20	5	19	6	18	14	20
chr13_5633185_5633491	1	12	6	28	20	15	13	18	6	12	15	12
chr13_5635033_5635347	8	18	9	26	25	17	13	19	22	16	31	20
chr13_5666610_5666977	37	53	24	16	20	21	40	45	61	7	10	18
chr13_5674501_5675042	48	44	24	14	14	9	64	62	67	5	0	7
chr13_5678084_5678382	16	22	16	6	10	2	27	21	34	4	2	3
chr7_17968259_17968613	56	43	38	52	52	43	52	58	38	8	11	18
chr7_17972301_17972555	22	17	12	13	15	5	10	8	5	3	5	3
chr1_14635954_14636207	15	10	18	10	12	20	21	28	15	15	4	25
chr11_58402140_58402483	33	38	30	31	30	24	13	19	18	21	19	32
chr11_58424068_58424397	15	14	6	20	33	15	11	14	14	15	16	8
chr11_58499367_58499594	15	12	2	11	5	9	12	15	12	0	2	6
chr4_73569793_73570832	71	62	62	78	88	73	27	46	33	33	43	44
chr2_67456914_67457197	18	12	16	11	10	19	26	9	11	4	7	2
chr7_3106506_3107429	380	342	306	618	557	576	402	509	512	309	414	450
chr7_3107586_3107874	39	43	57	60	46	40	25	60	43	16	29	17
chr7_3108758_3108984	31	37	19	40	49	36	25	42	37	26	24	46
chr7_3109261_3109910	138	128	113	181	174	143	125	158	118	111	99	190
chr7_3112931_3113373	22	33	45	32	30	32	18	32	30	8	9	5
chr7_3122621_3123171	27	35	34	16	9	11	21	18	19	9	12	13
chr7_3123339_3123554	11	13	12	7	4	4	6	4	5	4	2	3
chr7_3134752_3135587	43	49	32	21	15	17	10	23	24	16	11	8
chr7_3193968_3194302	34	29	24	24	33	21	12	26	16	18	10	19
chr7_3198929_3199263	35	21	17	27	21	21	26	27	26	15	25	20
chr8_3955951_3956432	36	43	52	34	25	22	28	22	39	16	11	20
chr8_3982415_3982811	37	26	16	6	2	0	28	25	33	2	6	7
chr11_110091381_110091587	10	18	9	11	5	6	5	0	4	2	0	11
chr5_24712278_24713392	34	44	58	45	40	47	30	40	51	35	37	49
chr5_24713537_24713822	13	27	14	7	15	12	7	15	15	10	3	20
chr5_24718978_24719208	8	19	3	23	12	7	8	14	9	10	10	8
chr5_24719908_24720178	10	5	5	15	21	23	11	13	7	7	26	21
chr5_24726076_24726382	4	9	7	27	16	22	9	5	14	6	11	13
chr5_24737071_24737273	7	6	8	11	15	13	2	4	8	8	15	3
chr5_24750457_24751633	261	272	203	422	387	361	261	298	263	288	325	427
chr5_24751698_24752519	123	126	88	296	319	297	128	199	151	228	251	364
chr5_24757867_24758248	34	38	21	6	6	4	52	46	57	8	3	4
chr5_24759481_24760075	50	38	42	10	14	18	46	66	61	11	5	6
chr5_24780098_24780747	52	52	48	60	67	47	20	44	27	36	25	65
chr5_24781074_24781507	47	54	31	106	95	79	31	36	31	39	68	74
chr5_24792505_24793233	34	42	32	76	88	59	37	39	43	41	44	65
chr5_24795417_24795621	8	4	7	16	15	16	8	8	11	4	3	5
chr5_24798811_24799030	6	14	8	2	15	5	0	4	9	1	9	1
chr17_28300362_28300605	6	2	7	3	8	4	5	9	14	7	10	11
chr17_28300821_28301074	3	6	5	3	6	5	9	9	19	6	8	9
chr17_28308821_28309087	90	111	79	145	153	113	75	98	96	76	119	130
chr17_28312845_28314113	1239	1270	1124	1568	1603	1488	1151	1365	1288	1025	1354	1525
chr17_28327580_28329394	893	834	811	1444	1460	1315	728	940	820	765	1143	1306
chr17_28340973_28341455	32	41	32	49	35	35	35	43	42	18	23	26
chr17_28350826_28351045	5	7	15	10	5	6	5	6	9	12	5	8
chr17_28367683_28368053	15	28	16	13	12	18	38	48	36	7	16	6
chr17_28368354_28368870	56	50	47	93	73	65	24	44	40	37	29	45
chr17_28373811_28374247	70	91	78	45	75	56	52	74	61	44	65	77
chr17_28375454_28376073	55	66	36	59	27	39	85	75	95	33	38	24
chr17_28384364_28384652	15	16	12	20	28	22	7	18	8	3	4	16
chr17_28386230_28386519	9	17	21	21	13	20	13	21	13	10	14	17
chr17_28394583_28394944	7	7	10	29	19	15	6	12	6	13	10	22
chr13_94322053_94322888	128	132	86	205	184	178	158	179	208	107	151	157
chr13_94328192_94328399	6	4	8	10	13	6	4	3	0	2	4	8
chr13_94338434_94338679	10	19	15	7	13	13	10	27	16	11	15	2
chr13_94343205_94343540	42	22	19	22	27	19	15	26	28	14	14	22
chr13_94358101_94359583	415	507	439	598	563	507	436	521	539	416	519	628
chr13_94365046_94365272	4	7	8	5	7	3	8	5	14	8	6	1
chr13_94367871_94368250	46	38	36	11	23	4	44	66	61	17	8	13
chr13_94381428_94383098	374	381	316	451	411	383	294	418	426	280	386	407
chr13_94388598_94389084	38	42	37	34	36	30	39	51	59	33	42	47
chr13_94391555_94392379	144	137	128	46	64	65	186	258	249	40	54	40
chr13_94392620_94392861	11	17	13	8	5	14	35	35	24	3	3	6
chr13_94398964_94399449	16	12	10	7	1	2	15	30	38	6	3	5
chr7_144108690_144109118	30	30	41	5	3	7	52	66	40	4	2	2
chr7_144121234_144121507	0	3	3	26	10	14	0	5	11	6	7	1
chr7_144180947_144181240	15	29	34	17	13	15	17	19	25	9	16	9
chr15_26223190_26223670	57	73	64	13	18	16	53	40	46	9	15	11
chr15_26269630_26269848	14	16	7	4	5	0	5	16	6	4	2	2
chr15_26299263_26299463	2	4	4	4	8	5	14	13	9	6	2	3
chr1_53909135_53909473	25	23	28	14	17	21	19	17	14	5	12	17
chr1_53910341_53910589	13	16	9	10	4	0	6	8	3	2	0	3
chr1_53927657_53927942	30	15	16	12	5	8	9	14	12	8	7	5
chr1_53931363_53931918	36	44	26	36	38	20	31	35	51	8	10	17
chr1_53933238_53933621	22	15	10	12	10	12	14	36	19	15	14	4
chr1_53940051_53941021	204	194	208	58	57	72	198	236	265	21	11	16
chr1_53941570_53941861	39	28	36	3	5	6	37	24	40	4	3	4
chr1_53945619_53946166	43	35	49	44	23	32	50	51	44	18	5	12
chr1_53969243_53969443	2	6	3	0	2	0	6	16	8	2	0	0
chr1_53969672_53970117	44	49	41	0	5	4	62	74	69	7	1	6
chr1_53970685_53970944	19	16	16	4	4	6	16	17	29	0	2	2
chr1_53974931_53975348	25	36	18	38	44	27	37	46	25	30	19	18
chr1_53980274_53980572	3	15	9	22	9	9	8	38	20	10	6	13
chr9_120501535_120501743	20	12	7	9	9	12	7	9	4	5	4	6
chr9_120501838_120502442	51	40	34	69	63	64	28	45	36	28	59	46
chr9_120504382_120504816	50	34	52	24	21	18	29	47	55	10	8	15
chr9_120516761_120517017	9	10	0	16	17	8	3	5	3	9	7	14
chr9_120529085_120529667	13	11	12	64	67	47	23	17	22	23	39	41
chr9_120532123_120532427	20	12	13	4	3	9	5	3	8	7	4	3
chr9_120532688_120533031	24	14	21	23	15	29	12	14	4	10	10	17
chr9_120539648_120540220	36	51	42	25	25	24	44	48	41	9	17	15
chr9_120542277_120542691	40	52	35	21	34	24	60	101	80	30	35	30
chr9_120545961_120546415	17	28	12	103	69	67	43	48	36	47	56	56
chr9_120564159_120565113	70	54	61	140	136	143	90	92	109	111	127	146
chr9_120570474_120571887	1116	1048	799	1248	1447	1174	847	1010	913	793	998	1290
chr9_120576378_120576607	78	76	62	78	91	67	53	66	62	43	43	41
chr9_120576876_120577827	472	496	447	649	649	576	431	537	491	436	544	637
chr9_120582203_120582519	85	85	50	126	133	73	89	99	70	97	107	142
chr9_120582578_120583188	225	188	146	253	306	251	163	217	193	232	246	287
chr9_120586607_120586944	62	45	41	56	62	27	45	60	47	33	32	40
chr9_120591511_120591847	29	26	25	44	34	37	31	43	36	14	35	40
chr9_120593146_120594287	202	210	170	115	73	88	133	182	145	39	52	44
chr9_120596851_120597202	23	48	25	23	55	32	26	27	42	10	11	17
chr1_57583696_57584006	17	10	8	11	6	9	25	33	15	15	10	8
chr19_8642068_8642632	7	26	11	67	47	32	14	8	16	19	22	45
chr19_8662209_8662653	33	22	23	24	29	49	25	24	24	19	31	24
chr19_8673724_8673994	36	17	19	8	2	5	14	11	18	2	4	5
chr19_8682911_8683506	56	68	43	101	69	77	42	59	68	69	72	73
chr19_8691574_8692217	36	13	13	26	22	30	15	20	14	12	6	23
chr19_8695367_8695794	34	30	41	37	52	42	48	52	40	33	30	62
chr19_8697739_8698258	24	47	29	42	56	27	53	82	75	17	23	23
chr14_9828653_9829164	32	33	22	73	81	79	12	23	22	10	14	11
chr15_99000401_99002577	308	292	249	436	410	347	281	324	327	234	347	420
chr15_99008758_99009459	19	38	29	148	137	117	29	55	46	84	113	135
chr15_99010895_99011259	15	11	16	55	31	49	4	17	6	8	37	32
chr15_99017240_99017846	177	180	172	274	332	347	193	265	285	188	195	308
chr15_99024672_99024986	72	73	69	72	86	69	44	67	65	32	70	77
chr15_99028895_99029226	153	133	127	276	264	238	146	190	187	186	216	319
chr15_99029601_99030967	1556	1416	1300	2241	2220	2338	1189	1427	1597	1380	1761	2201
chr15_99033488_99033877	306	296	253	450	468	468	310	394	395	265	297	426
chr15_99038119_99038344	25	34	24	45	68	40	41	38	58	5	21	24
chr15_99039271_99040647	116	138	127	194	170	166	55	84	85	73	114	116
chr15_99044708_99045280	117	118	93	140	107	110	74	104	117	52	50	54
chr15_99049517_99050186	59	34	22	64	41	52	20	39	25	30	24	31
chr15_99050509_99050817	14	8	7	14	18	18	9	13	17	13	10	14
chr15_99055581_99056053	13	13	19	21	23	20	21	27	25	30	31	48
chr15_99065197_99066167	60	77	60	76	75	52	38	54	49	54	67	64
[truncated: 5,619,653 more chars]
