## Supplementary material for "Lactoylglutathione promotes inflammatory signaling in macrophages": Table S4

id	genome_fraction	observed_region_hits	fold_enrichment	p_value	p_adjust	mean_tss_dist	desc	contrast
mmu05203	0.012015228	278	1.93796005	0	0	89983	Viral carcinogenesis - Mus musculus (house mouse)	KO
mmu04218	0.013438198	292	1.820010335	0	0	111370	Cellular senescence - Mus musculus (house mouse)	KO
mmu05169	0.012628492	273	1.810686297	0	0	96015	Epstein-Barr virus infection - Mus musculus (house mouse)	KO
mmu05167	0.014228133	307	1.80726783	0	0	94534	Kaposi sarcoma-associated herpesvirus infection - Mus musculus (house mouse)	KO
mmu04144	0.018316953	379	1.733077641	0	0	95642	Endocytosis - Mus musculus (house mouse)	KO
mmu05225	0.016641298	325	1.635792469	0	0	121527	Hepatocellular carcinoma - Mus musculus (house mouse)	KO
mmu05206	0.018898995	366	1.622088021	0	0	150302	MicroRNAs in cancer - Mus musculus (house mouse)	KO
mmu05165	0.027528262	522	1.588267881	0	0	114417	Human papillomavirus infection - Mus musculus (house mouse)	KO
mmu05022	0.034555854	594	1.43978241	0	0	120279	Pathways of neurodegeneration - multiple diseases - Mus musculus (house mouse)	KO
mmu05200	0.054620389	884	1.355593651	0	0	123429	Pathways in cancer - Mus musculus (house mouse)	KO
mmu01100	0.114078565	1744	1.280484951	0	0	103037	Metabolic pathways - Mus musculus (house mouse)	KO
mmu04062	0.013241701	270	1.707859136	2.22E-16	6.29E-15	86791	Chemokine signaling pathway - Mus musculus (house mouse)	KO
mmu05205	0.02233647	406	1.522451741	6.66E-16	1.74E-14	140011	Proteoglycans in cancer - Mus musculus (house mouse)	KO
mmu05163	0.017033208	326	1.60307262	8.88E-16	2.16E-14	105371	Human cytomegalovirus infection - Mus musculus (house mouse)	KO
mmu05016	0.019504714	355	1.524476818	3.44E-14	7.60E-13	123707	Huntington disease - Mus musculus (house mouse)	KO
mmu04650	0.007614691	171	1.880943915	3.57E-14	7.60E-13	90001	Natural killer cell mediated cytotoxicity - Mus musculus (house mouse)	KO
mmu04210	0.009046367	193	1.786961326	8.50E-14	1.61E-12	115773	Apoptosis - Mus musculus (house mouse)	KO
mmu04142	0.00655722	152	1.941582683	8.55E-14	1.61E-12	74057	Lysosome - Mus musculus (house mouse)	KO
mmu05166	0.017455045	322	1.545136812	1.10E-13	1.97E-12	109310	Human T-cell leukemia virus 1 infection - Mus musculus (house mouse)	KO
mmu05417	0.016069565	299	1.558472387	3.19E-13	5.41E-12	94458	Lipid and atherosclerosis - Mus musculus (house mouse)	KO
mmu04010	0.030099268	498	1.385815646	1.20E-12	1.94E-11	110622	MAPK signaling pathway - Mus musculus (house mouse)	KO
mmu05010	0.028295718	472	1.397183113	1.49E-12	2.31E-11	111466	Alzheimer disease - Mus musculus (house mouse)	KO
mmu05208	0.013456632	256	1.593439667	1.81E-12	2.67E-11	115031	Chemical carcinogenesis - reactive oxygen species - Mus musculus (house mouse)	KO
mmu05212	0.006634342	148	1.868511938	2.81E-12	3.99E-11	112307	Pancreatic cancer - Mus musculus (house mouse)	KO
mmu04510	0.020798325	363	1.461875278	3.25E-12	4.43E-11	116521	Focal adhesion - Mus musculus (house mouse)	KO
mmu04810	0.021639719	374	1.447611516	5.06E-12	6.61E-11	91040	Regulation of actin cytoskeleton - Mus musculus (house mouse)	KO
mmu05170	0.013863257	258	1.558785979	1.26E-11	1.55E-10	93103	Human immunodeficiency virus 1 infection - Mus musculus (house mouse)	KO
mmu05152	0.011287243	219	1.625130659	1.28E-11	1.55E-10	106482	Tuberculosis - Mus musculus (house mouse)	KO
mmu04659	0.008775691	179	1.708455761	2.23E-11	2.58E-10	102923	Th17 cell differentiation - Mus musculus (house mouse)	KO
mmu04666	0.00865125	177	1.713667131	2.28E-11	2.58E-10	94724	Fc gamma R-mediated phagocytosis - Mus musculus (house mouse)	KO
mmu05132	0.019332157	336	1.455764124	3.25E-11	3.56E-10	84194	Salmonella infection - Mus musculus (house mouse)	KO
mmu05012	0.014292044	261	1.529601171	5.80E-11	6.16E-10	88087	Parkinson disease - Mus musculus (house mouse)	KO
mmu04658	0.007511942	157	1.750569871	6.83E-11	7.03E-10	90994	Th1 and Th2 cell differentiation - Mus musculus (house mouse)	KO
mmu04390	0.019717977	339	1.440022847	8.71E-11	8.49E-10	130534	Hippo signaling pathway - Mus musculus (house mouse)	KO
mmu04934	0.016124648	287	1.490814785	8.74E-11	8.49E-10	129110	Cushing syndrome - Mus musculus (house mouse)	KO
mmu04612	0.002081092	63	2.535603165	9.96E-11	9.40E-10	50930	Antigen processing and presentation - Mus musculus (house mouse)	KO
mmu04145	0.009180982	180	1.642159886	3.75E-10	3.45E-09	85059	Phagosome - Mus musculus (house mouse)	KO
mmu04014	0.022804612	378	1.388357011	5.00E-10	4.47E-09	122506	Ras signaling pathway - Mus musculus (house mouse)	KO
mmu05220	0.007268929	149	1.71691149	7.17E-10	6.25E-09	113571	Chronic myeloid leukemia - Mus musculus (house mouse)	KO
mmu04721	0.00501933	112	1.868978644	1.11E-09	9.44E-09	82253	Synaptic vesicle cycle - Mus musculus (house mouse)	KO
mmu05135	0.012256812	224	1.530743924	1.19E-09	9.64E-09	94970	Yersinia infection - Mus musculus (house mouse)	KO
mmu04120	0.011584481	214	1.547281144	1.19E-09	9.64E-09	120876	Ubiquitin mediated proteolysis - Mus musculus (house mouse)	KO
mmu04137	0.004437476	102	1.925290396	1.36E-09	1.07E-08	108368	Mitophagy - animal - Mus musculus (house mouse)	KO
mmu05418	0.011961219	218	1.52655729	2.43E-09	1.88E-08	100595	Fluid shear stress and atherosclerosis - Mus musculus (house mouse)	KO
mmu05224	0.015928224	275	1.446096908	3.42E-09	2.59E-08	126444	Breast cancer - Mus musculus (house mouse)	KO
mmu05164	0.008437237	164	1.628079669	3.84E-09	2.84E-08	87830	Influenza A - Mus musculus (house mouse)	KO
mmu01522	0.008127802	158	1.628231036	7.24E-09	5.24E-08	109701	Endocrine resistance - Mus musculus (house mouse)	KO
mmu04270	0.012844132	228	1.486832852	8.66E-09	6.13E-08	107773	Vascular smooth muscle contraction - Mus musculus (house mouse)	KO
mmu04150	0.014294696	249	1.459004	8.90E-09	6.18E-08	126350	mTOR signaling pathway - Mus musculus (house mouse)	KO
mmu05100	0.007196726	143	1.664305817	1.01E-08	6.86E-08	110450	Bacterial invasion of epithelial cells - Mus musculus (house mouse)	KO
mmu04814	0.015019287	258	1.43880669	1.55E-08	1.00E-07	129458	Motor proteins - Mus musculus (house mouse)	KO
mmu04933	0.010557667	193	1.531162883	1.55E-08	1.00E-07	123798	AGE-RAGE signaling pathway in diabetic complications - Mus musculus (house mouse)	KO
mmu05161	0.013012207	229	1.474064769	1.57E-08	1.00E-07	115384	Hepatitis B - Mus musculus (house mouse)	KO
mmu04141	0.011004123	199	1.514710621	2.02E-08	1.25E-07	86546	Protein processing in endoplasmic reticulum - Mus musculus (house mouse)	KO
mmu04664	0.005371452	113	1.762052269	2.03E-08	1.25E-07	100584	Fc epsilon RI signaling pathway - Mus musculus (house mouse)	KO
mmu05216	0.003904695	89	1.909127398	2.07E-08	1.26E-07	96704	Thyroid cancer - Mus musculus (house mouse)	KO
mmu04625	0.008997957	169	1.573167018	2.14E-08	1.27E-07	97119	C-type lectin receptor signaling pathway - Mus musculus (house mouse)	KO
mmu05014	0.023574621	377	1.339456711	2.31E-08	1.36E-07	109697	Amyotrophic lateral sclerosis - Mus musculus (house mouse)	KO
mmu04071	0.011030803	199	1.511047034	2.39E-08	1.38E-07	130648	Sphingolipid signaling pathway - Mus musculus (house mouse)	KO
mmu05214	0.006745847	134	1.663797128	2.90E-08	1.64E-07	137865	Glioma - Mus musculus (house mouse)	KO
mmu04621	0.011745062	209	1.490469191	2.93E-08	1.64E-07	93116	NOD-like receptor signaling pathway - Mus musculus (house mouse)	KO
mmu05210	0.010272139	187	1.524799567	3.39E-08	1.86E-07	127876	Colorectal cancer - Mus musculus (house mouse)	KO
mmu05020	0.016366009	275	1.407414267	3.50E-08	1.89E-07	103325	Prion disease - Mus musculus (house mouse)	KO
mmu04380	0.010851562	195	1.505131346	4.29E-08	2.28E-07	107085	Osteoclast differentiation - Mus musculus (house mouse)	KO
mmu04140	0.013468874	233	1.448960905	4.40E-08	2.30E-07	136402	Autophagy - animal - Mus musculus (house mouse)	KO
mmu01521	0.008372239	158	1.580692927	4.49E-08	2.31E-07	120460	EGFR tyrosine kinase inhibitor resistance - Mus musculus (house mouse)	KO
mmu04371	0.014514529	247	1.425364885	6.42E-08	3.26E-07	111064	Apelin signaling pathway - Mus musculus (house mouse)	KO
mmu00190	0.005521933	113	1.714033703	7.97E-08	3.93E-07	89427	Oxidative phosphorylation - Mus musculus (house mouse)	KO
mmu04330	0.005586999	114	1.709063878	8.08E-08	3.93E-07	134470	Notch signaling pathway - Mus musculus (house mouse)	KO
mmu01524	0.004583197	98	1.790975306	8.09E-08	3.93E-07	104361	Platinum drug resistance - Mus musculus (house mouse)	KO
mmu05226	0.016546322	275	1.392077	8.62E-08	4.13E-07	131649	Gastric cancer - Mus musculus (house mouse)	KO
mmu04151	0.035057187	528	1.261504784	8.76E-08	4.14E-07	127835	PI3K-Akt signaling pathway - Mus musculus (house mouse)	KO
mmu04068	0.01402061	239	1.427785776	9.12E-08	4.25E-07	141683	FoxO signaling pathway - Mus musculus (house mouse)	KO
mmu05323	0.00581075	117	1.68649766	1.07E-07	4.91E-07	68260	Rheumatoid arthritis - Mus musculus (house mouse)	KO
mmu05235	0.008236444	154	1.566076755	1.13E-07	5.12E-07	126064	PD-L1 expression and PD-1 checkpoint pathway in cancer - Mus musculus (house mouse)	KO
mmu01212	0.003067717	72	1.965845026	1.49E-07	6.67E-07	79184	Fatty acid metabolism - Mus musculus (house mouse)	KO
mmu01240	0.009262615	168	1.51917461	2.01E-07	8.89E-07	90609	Biosynthesis of cofactors - Mus musculus (house mouse)	KO
mmu03022	0.002520775	62	2.060106081	2.28E-07	9.92E-07	111994	Basal transcription factors - Mus musculus (house mouse)	KO
mmu01232	0.004700276	98	1.746363838	2.45E-07	1.06E-06	78739	Nucleotide metabolism - Mus musculus (house mouse)	KO
mmu04919	0.013180993	224	1.423416318	2.79E-07	1.19E-06	118625	Thyroid hormone signaling pathway - Mus musculus (house mouse)	KO
mmu05142	0.00977315	174	1.491237173	3.83E-07	1.58E-06	116085	Chagas disease - Mus musculus (house mouse)	KO
mmu04979	0.003089684	71	1.924758639	3.83E-07	1.58E-06	53122	Cholesterol metabolism - Mus musculus (house mouse)	KO
mmu05160	0.011081161	193	1.458827997	3.86E-07	1.58E-06	101937	Hepatitis C - Mus musculus (house mouse)	KO
mmu04714	0.01487971	247	1.390383294	4.12E-07	1.67E-06	117086	Thermogenesis - Mus musculus (house mouse)	KO
mmu04915	0.011543644	199	1.443916854	5.02E-07	2.01E-06	122330	Estrogen signaling pathway - Mus musculus (house mouse)	KO
mmu04966	0.001123026	35	2.610419099	6.46E-07	2.56E-06	48345	Collecting duct acid secretion - Mus musculus (house mouse)	KO
mmu04722	0.011244318	194	1.445109134	6.56E-07	2.56E-06	122694	Neurotrophin signaling pathway - Mus musculus (house mouse)	KO
mmu05202	0.022088188	345	1.308250912	7.29E-07	2.82E-06	138650	Transcriptional misregulation in cancer - Mus musculus (house mouse)	KO
mmu04370	0.004448713	92	1.732149881	7.75E-07	2.93E-06	92169	VEGF signaling pathway - Mus musculus (house mouse)	KO
mmu04932	0.010580707	184	1.456582818	7.76E-07	2.93E-06	128242	Non-alcoholic fatty liver disease - Mus musculus (house mouse)	KO
mmu04910	0.011363902	195	1.437272676	8.64E-07	3.23E-06	122160	Insulin signaling pathway - Mus musculus (house mouse)	KO
mmu04530	0.014968858	246	1.376507208	8.91E-07	3.29E-06	110860	Tight junction - Mus musculus (house mouse)	KO
mmu00520	0.00328787	73	1.859688965	9.04E-07	3.30E-06	86008	Amino sugar and nucleotide sugar metabolism - Mus musculus (house mouse)	KO
mmu04520	0.01123593	193	1.43873345	9.19E-07	3.32E-06	92381	Adherens junction - Mus musculus (house mouse)	KO
mmu03320	0.004034838	85	1.764512844	9.80E-07	3.51E-06	51706	PPAR signaling pathway - Mus musculus (house mouse)	KO
mmu01250	0.002353334	57	2.028725896	1.07E-06	3.76E-06	85898	Biosynthesis of nucleotide sugars - Mus musculus (house mouse)	KO
mmu04110	0.011473475	196	1.43084678	1.07E-06	3.76E-06	96894	Cell cycle - Mus musculus (house mouse)	KO
mmu00533	0.001956446	50	2.140593672	1.10E-06	3.82E-06	241424	Glycosaminoglycan biosynthesis - keratan sulfate - Mus musculus (house mouse)	KO
mmu04912	0.007897775	143	1.516573124	1.66E-06	5.72E-06	107226	GnRH signaling pathway - Mus musculus (house mouse)	KO
mmu04115	0.006749066	125	1.551309339	2.54E-06	8.62E-06	120491	p53 signaling pathway - Mus musculus (house mouse)	KO
mmu04662	0.006303954	118	1.56783731	2.96E-06	9.95E-06	89153	B cell receptor signaling pathway - Mus musculus (house mouse)	KO
mmu05215	0.010270258	176	1.435368314	3.05E-06	1.02E-05	133362	Prostate cancer - Mus musculus (house mouse)	KO
mmu05017	0.014262683	232	1.362444424	3.51E-06	1.16E-05	146622	Spinocerebellar ataxia - Mus musculus (house mouse)	KO
mmu04611	0.012432743	206	1.387817313	3.96E-06	1.29E-05	118512	Platelet activation - Mus musculus (house mouse)	KO
mmu03040	0.006553974	121	1.546367506	4.17E-06	1.35E-05	75285	Spliceosome - Mus musculus (house mouse)	KO
mmu05211	0.006701261	123	1.537377815	4.56E-06	1.46E-05	138698	Renal cell carcinoma - Mus musculus (house mouse)	KO
mmu04392	0.002422139	56	1.936515471	5.03E-06	1.60E-05	150332	Hippo signaling pathway - multiple species - Mus musculus (house mouse)	KO
mmu04935	0.012240388	202	1.382255204	6.18E-06	1.95E-05	130279	Growth hormone synthesis, secretion and action - Mus musculus (house mouse)	KO
mmu04015	0.026082869	390	1.25239489	7.54E-06	2.35E-05	133835	Rap1 signaling pathway - Mus musculus (house mouse)	KO
mmu05213	0.006647389	121	1.524636643	7.80E-06	2.41E-05	132976	Endometrial cancer - Mus musculus (house mouse)	KO
mmu03266	5.70E-04	21	3.085120839	9.58E-06	2.93E-05	56610	Virion - Herpesvirus - Mus musculus (house mouse)	KO
mmu04215	0.002240978	52	1.943559248	9.66E-06	2.93E-05	132053	Apoptosis - multiple species - Mus musculus (house mouse)	KO
mmu05171	0.015981325	252	1.320747552	1.14E-05	3.42E-05	92515	Coronavirus disease - COVID-19 - Mus musculus (house mouse)	KO
mmu04931	0.011449833	189	1.382594141	1.18E-05	3.52E-05	150826	Insulin resistance - Mus musculus (house mouse)	KO
mmu04668	0.009405101	160	1.424913644	1.20E-05	3.53E-05	104032	TNF signaling pathway - Mus musculus (house mouse)	KO
mmu03050	0.001857011	45	2.029692028	1.33E-05	3.89E-05	60221	Proteasome - Mus musculus (house mouse)	KO
mmu04928	0.011422237	188	1.37860142	1.46E-05	4.23E-05	133341	Parathyroid hormone synthesis, secretion and action - Mus musculus (house mouse)	KO
mmu04962	0.002828088	61	1.806628626	1.53E-05	4.42E-05	107326	Vasopressin-regulated water reabsorption - Mus musculus (house mouse)	KO
mmu05221	0.006730935	120	1.493268424	2.05E-05	5.86E-05	110367	Acute myeloid leukemia - Mus musculus (house mouse)	KO
mmu00970	0.002861706	61	1.785405409	2.14E-05	6.07E-05	118914	Aminoacyl-tRNA biosynthesis - Mus musculus (house mouse)	KO
mmu00061	9.53E-04	28	2.460770403	2.24E-05	6.30E-05	98200	Fatty acid biosynthesis - Mus musculus (house mouse)	KO
mmu00604	0.001333945	35	2.197668872	2.42E-05	6.74E-05	162276	Glycosphingolipid biosynthesis - ganglio series - Mus musculus (house mouse)	KO
mmu05330	0.002102111	48	1.91257139	3.04E-05	8.39E-05	55950	Allograft rejection - Mus musculus (house mouse)	KO
mmu00562	0.005645829	103	1.528063957	3.19E-05	8.74E-05	96449	Inositol phosphate metabolism - Mus musculus (house mouse)	KO
mmu04926	0.012106153	195	1.349150768	3.37E-05	9.17E-05	113752	Relaxin signaling pathway - Mus musculus (house mouse)	KO
mmu04152	0.011994667	193	1.347724594	3.89E-05	1.04E-04	119488	AMPK signaling pathway - Mus musculus (house mouse)	KO
mmu00524	2.36E-04	12	4.265203629	3.90E-05	1.04E-04	47480	Neomycin, kanamycin and gentamicin biosynthesis - Mus musculus (house mouse)	KO
mmu04064	0.00851789	144	1.415997657	4.15E-05	1.10E-04	82565	NF-kappa B signaling pathway - Mus musculus (house mouse)	KO
mmu04750	0.012095672	194	1.343395108	4.42E-05	1.16E-04	135410	Inflammatory mediator regulation of TRP channels - Mus musculus (house mouse)	KO
mmu04916	0.012107101	194	1.342126984	4.64E-05	1.21E-04	116621	Melanogenesis - Mus musculus (house mouse)	KO
mmu04936	0.010341322	169	1.368808502	5.35E-05	1.39E-04	85216	Alcoholic liver disease - Mus musculus (house mouse)	KO
mmu03420	0.002834925	59	1.743180752	5.47E-05	1.41E-04	93799	Nucleotide excision repair - Mus musculus (house mouse)	KO
mmu03440	0.002348612	51	1.818825105	6.10E-05	1.55E-04	72517	Homologous recombination - Mus musculus (house mouse)	KO
mmu04350	0.015090744	234	1.298785004	6.12E-05	1.55E-04	162368	TGF-beta signaling pathway - Mus musculus (house mouse)	KO
mmu05332	0.001688102	40	1.984692516	6.14E-05	1.55E-04	58909	Graft-versus-host disease - Mus musculus (house mouse)	KO
mmu04620	0.007199971	124	1.442523862	6.41E-05	1.60E-04	91095	Toll-like receptor signaling pathway - Mus musculus (house mouse)	KO
mmu00563	9.63E-04	27	2.349093684	6.65E-05	1.65E-04	93524	Glycosylphosphatidylinositol (GPI)-anchor biosynthesis - Mus musculus (house mouse)	KO
mmu04070	0.009260292	153	1.383881187	7.11E-05	1.75E-04	124780	Phosphatidylinositol signaling system - Mus musculus (house mouse)	KO
mmu04670	0.01130666	181	1.340837937	8.50E-05	2.08E-04	96486	Leukocyte transendothelial migration - Mus musculus (house mouse)	KO
mmu00230	0.010878801	175	1.347376848	8.69E-05	2.10E-04	119537	Purine metabolism - Mus musculus (house mouse)	KO
mmu05140	0.005461971	98	1.502826251	8.73E-05	2.10E-04	69847	Leishmaniasis - Mus musculus (house mouse)	KO
mmu04929	0.006718603	116	1.446142388	9.75E-05	2.33E-04	134715	GnRH secretion - Mus musculus (house mouse)	KO
mmu04640	0.007220934	123	1.426736629	1.06E-04	2.51E-04	70517	Hematopoietic cell lineage - Mus musculus (house mouse)	KO
mmu04660	0.01056666	170	1.347544922	1.08E-04	2.54E-04	110107	T cell receptor signaling pathway - Mus musculus (house mouse)	KO
mmu04072	0.017247121	261	1.267523297	1.09E-04	2.55E-04	117988	Phospholipase D signaling pathway - Mus musculus (house mouse)	KO
mmu04920	0.006053323	106	1.46670946	1.14E-04	2.65E-04	124367	Adipocytokine signaling pathway - Mus musculus (house mouse)	KO
mmu03010	0.007098067	121	1.42783279	1.16E-04	2.68E-04	83054	Ribosome - Mus musculus (house mouse)	KO
mmu05222	0.009258615	151	1.36603857	1.39E-04	3.20E-04	142440	Small cell lung cancer - Mus musculus (house mouse)	KO
mmu05133	0.005541598	98	1.481232046	1.43E-04	3.27E-04	71175	Pertussis - Mus musculus (house mouse)	KO
mmu04066	0.011957689	188	1.316869242	1.55E-04	3.51E-04	115575	HIF-1 signaling pathway - Mus musculus (house mouse)	KO
mmu04623	0.002778075	56	1.688402832	1.82E-04	4.10E-04	51858	Cytosolic DNA-sensing pathway - Mus musculus (house mouse)	KO
mmu04918	0.006070147	105	1.448845816	1.88E-04	0.00041974	104357	Thyroid hormone synthesis - Mus musculus (house mouse)	KO
mmu04114	0.01136477	179	1.31924189	2.00E-04	4.43E-04	113947	Oocyte meiosis - Mus musculus (house mouse)	KO
mmu03460	0.003372818	65	1.614181974	2.00E-04	4.43E-04	134390	Fanconi anemia pathway - Mus musculus (house mouse)	KO
mmu04512	0.009442483	152	1.348309025	2.32E-04	5.10E-04	127064	ECM-receptor interaction - Mus musculus (house mouse)	KO
mmu05162	0.010406535	165	1.328035987	2.57E-04	5.61E-04	122774	Measles - Mus musculus (house mouse)	KO
mmu03430	8.30E-04	23	2.320956664	2.59E-04	5.62E-04	61043	Mismatch repair - Mus musculus (house mouse)	KO
mmu05150	0.002437545	50	1.718103941	2.63E-04	5.67E-04	27712	Staphylococcus aureus infection - Mus musculus (house mouse)	KO
mmu03410	0.001577514	36	1.911442355	2.76E-04	5.90E-04	45216	Base excision repair - Mus musculus (house mouse)	KO
mmu00480	0.003487533	66	1.585103654	2.91E-04	6.18E-04	48934	Glutathione metabolism - Mus musculus (house mouse)	KO
mmu04216	0.003225293	62	1.610106334	2.94E-04	6.20E-04	88582	Ferroptosis - Mus musculus (house mouse)	KO
mmu05168	0.018761026	277	1.236673984	3.03E-04	6.37E-04	72074	Herpes simplex virus 1 infection - Mus musculus (house mouse)	KO
mmu04930	0.005674728	98	1.446482084	3.15E-04	6.56E-04	139154	Type II diabetes mellitus - Mus musculus (house mouse)	KO
mmu00603	0.001471484	34	1.935331453	3.22E-04	6.68E-04	138210	Glycosphingolipid biosynthesis - globo and isoglobo series - Mus musculus (house mouse)	KO
mmu04657	0.005981128	102	1.428397641	3.67E-04	7.57E-04	92915	IL-17 signaling pathway - Mus musculus (house mouse)	KO
mmu05310	5.39E-04	17	2.641589767	3.84E-04	7.86E-04	22204	Asthma - Mus musculus (house mouse)	KO
mmu00565	0.003135875	60	1.602597729	4.06E-04	8.23E-04	70523	Ether lipid metabolism - Mus musculus (house mouse)	KO
mmu04630	0.013165902	201	1.278726022	4.07E-04	8.23E-04	106582	JAK-STAT signaling pathway - Mus musculus (house mouse)	KO
mmu05231	0.009484025	150	1.324739847	5.21E-04	0.001047576	109103	Choline metabolism in cancer - Mus musculus (house mouse)	KO
mmu03030	0.001946448	41	1.764302535	5.36E-04	0.001071256	143347	DNA replication - Mus musculus (house mouse)	KO
mmu05145	0.009057624	144	1.331619839	5.42E-04	0.001077077	102594	Toxoplasmosis - Mus musculus (house mouse)	KO
mmu05415	0.016329046	242	1.241328124	5.72E-04	0.001130254	127497	Diabetic cardiomyopathy - Mus musculus (house mouse)	KO
mmu05207	0.017627739	259	1.230651854	6.02E-04	0.001183801	119223	Chemical carcinogenesis - receptor activation - Mus musculus (house mouse)	KO
mmu05143	0.00273718	53	1.621827196	6.51E-04	0.001271568	97091	African trypanosomiasis - Mus musculus (house mouse)	KO
mmu00280	0.003223487	60	1.559040321	7.77E-04	0.001510517	112163	Valine, leucine and isoleucine degradation - Mus musculus (house mouse)	KO
mmu05219	0.003228506	60	1.556616835	8.06E-04	0.001556829	126211	Bladder cancer - Mus musculus (house mouse)	KO
mmu05217	0.008370817	133	1.330809333	8.72E-04	0.001674808	137320	Basal cell carcinoma - Mus musculus (house mouse)	KO
mmu00270	0.003859731	69	1.497352587	9.43E-04	0.001802135	94660	Cysteine and methionine metabolism - Mus musculus (house mouse)	KO
mmu04927	0.007310115	118	1.35204097	9.66E-04	0.001834488	152269	Cortisol synthesis and secretion - Mus musculus (house mouse)	KO
mmu04613	0.011003348	168	1.278840792	0.001128232	0.002131104	106238	Neutrophil extracellular trap formation - Mus musculus (house mouse)	KO
mmu00330	0.002612815	50	1.602852182	0.001148811	0.002157988	49249	Arginine and proline metabolism - Mus musculus (house mouse)	KO
mmu04925	0.010578773	162	1.282660659	0.001211657	0.002258095	135687	Aldosterone synthesis and secretion - Mus musculus (house mouse)	KO
mmu04130	0.001226703	28	1.911836353	0.001215387	0.002258095	52009	SNARE interactions in vesicular transport - Mus musculus (house mouse)	KO
mmu00860	0.001534928	33	1.800769241	0.001263903	0.002335473	57007	Porphyrin metabolism - Mus musculus (house mouse)	KO
mmu04340	0.006227021	102	1.371993067	0.001303404	0.002395446	128905	Hedgehog signaling pathway - Mus musculus (house mouse)	KO
mmu05320	0.002175884	43	1.655254448	0.001350437	0.00246854	60651	Autoimmune thyroid disease - Mus musculus (house mouse)	KO
mmu00564	0.008140209	128	1.317062763	0.001528019	0.002778216	104430	Glycerophospholipid metabolism - Mus musculus (house mouse)	KO
mmu04261	0.015565004	227	1.221542725	0.001754125	0.003172353	107800	Adrenergic signaling in cardiomyocytes - Mus musculus (house mouse)	KO
mmu05146	0.009753434	149	1.279560354	0.002003839	0.00360479	124702	Amoebiasis - Mus musculus (house mouse)	KO
mmu05223	0.007148294	113	1.324061284	0.002331393	0.004171967	117761	Non-small cell lung cancer - Mus musculus (house mouse)	KO
mmu04217	0.010102306	153	1.268536442	0.002418008	0.004304308	105576	Necroptosis - Mus musculus (house mouse)	KO
mmu04710	0.003895834	67	1.440477332	0.00271523	0.004808219	105753	Circadian rhythm - Mus musculus (house mouse)	KO
mmu03013	0.007359697	115	1.308789989	0.003062203	0.005394555	58912	Nucleocytoplasmic transport - Mus musculus (house mouse)	KO
mmu00470	3.91E-04	12	2.572364536	0.003189985	0.005590696	66311	D-Amino acid metabolism - Mus musculus (house mouse)	KO
mmu04961	0.005219313	85	1.364073167	0.003548742	0.006187551	117164	Endocrine and other factor-regulated calcium reabsorption - Mus musculus (house mouse)	KO
mmu00250	0.00297494	53	1.492209346	0.003582793	0.006215049	86575	Alanine, aspartate and glutamate metabolism - Mus musculus (house mouse)	KO
mmu00130	3.00E-04	10	2.788295865	0.003915381	0.006757511	42360	Ubiquinone and other terpenoid-quinone biosynthesis - Mus musculus (house mouse)	KO
mmu04725	0.013052619	190	1.219236635	0.004163221	0.007148966	133911	Cholinergic synapse - Mus musculus (house mouse)	KO
mmu00052	0.001926629	37	1.608554116	0.004327492	0.007393706	46119	Galactose metabolism - Mus musculus (house mouse)	KO
mmu05416	0.005482965	88	1.344309314	0.004440892	0.007549516	144822	Viral myocarditis - Mus musculus (house mouse)	KO
mmu04622	0.004554026	75	1.379424163	0.004513797	0.00762243	92509	RIG-I-like receptor signaling pathway - Mus musculus (house mouse)	KO
mmu00051	0.002601665	47	1.513137811	0.00452862	0.00762243	102526	Fructose and mannose metabolism - Mus musculus (house mouse)	KO
mmu03008	0.004088702	68	1.393014171	0.005316587	0.008904628	85852	Ribosome biogenesis in eukaryotes - Mus musculus (house mouse)	KO
mmu00100	0.0010602	23	1.817072106	0.00563388	0.0093898	52193	Steroid biosynthesis - Mus musculus (house mouse)	KO
mmu05218	0.007829676	119	1.273019952	0.006024057	0.009991119	139888	Melanoma - Mus musculus (house mouse)	KO
mmu04610	0.005556469	88	1.326526295	0.006163931	0.010173478	45022	Complement and coagulation cascades - Mus musculus (house mouse)	KO
mmu04914	0.008965016	134	1.251946525	0.006392901	0.010500417	122392	Progesterone-mediated oocyte maturation - Mus musculus (house mouse)	KO
mmu00120	0.001198187	25	1.747621408	0.006454867	0.010551225	117277	Primary bile acid biosynthesis - Mus musculus (house mouse)	KO
mmu01040	0.001782697	34	1.597472842	0.006624521	0.010776733	71803	Biosynthesis of unsaturated fatty acids - Mus musculus (house mouse)	KO
mmu00983	0.004207785	69	1.373496695	0.006788207	0.010990431	65721	Drug metabolism - other enzymes - Mus musculus (house mouse)	KO
mmu05134	0.003293439	56	1.424198099	0.006993487	0.011269126	46538	Legionellosis - Mus musculus (house mouse)	KO
mmu03060	0.00160262	31	1.620180039	0.007612551	0.012208808	88951	Protein export - Mus musculus (house mouse)	KO
mmu04060	0.020195044	279	1.157154762	0.008539871	0.013631719	89868	Cytokine-cytokine receptor interaction - Mus musculus (house mouse)	KO
mmu04061	0.004051272	66	1.36453475	0.009043095	0.014367535	60564	Viral protein interaction with cytokine and cytokine receptor - Mus musculus (house mouse)	KO
mmu00601	0.002787185	48	1.442472215	0.009480766	0.014992839	137220	Glycosphingolipid biosynthesis - lacto and neolacto series - Mus musculus (house mouse)	KO
mmu03250	0.004494014	72	1.341930877	0.009527396	0.014996827	85491	Viral life cycle - HIV-1 - Mus musculus (house mouse)	KO
mmu04550	0.019579197	270	1.15505042	0.010280925	0.016108361	157287	Signaling pathways regulating pluripotency of stem cells - Mus musculus (house mouse)	KO
mmu04211	0.00979907	142	1.213767602	0.013233936	0.020640084	138235	Longevity regulating pathway - Mus musculus (house mouse)	KO
mmu00620	0.002567401	44	1.43545996	0.013447756	0.020877795	105223	Pyruvate metabolism - Mus musculus (house mouse)	KO
mmu00062	0.001676288	31	1.54897774	0.013514923	0.020886699	83531	Fatty acid elongation - Mus musculus (house mouse)	KO
mmu04727	0.009354301	136	1.217754086	0.013685572	0.021054726	115894	GABAergic synapse - Mus musculus (house mouse)	KO
mmu00640	0.002371595	41	1.448022784	0.014555567	0.022292309	187954	Propanoate metabolism - Mus musculus (house mouse)	KO
mmu04922	0.009613736	139	1.211029305	0.015012997	0.022889771	136924	Glucagon signaling pathway - Mus musculus (house mouse)	KO
mmu05230	0.00752844	111	1.23495187	0.016835534	0.025553935	136277	Central carbon metabolism in cancer - Mus musculus (house mouse)	KO
mmu04972	0.009808009	141	1.204121524	0.01692958	0.025582477	101440	Pancreatic secretion - Mus musculus (house mouse)	KO
mmu00450	9.84E-04	20	1.701766462	0.017516032	0.026351552	83658	Selenocompound metabolism - Mus musculus (house mouse)	KO
mmu03020	0.001314822	25	1.592594003	0.018221731	0.027292461	60964	RNA polymerase - Mus musculus (house mouse)	KO
mmu00380	0.003049354	50	1.373390823	0.018491754	0.027575423	71008	Tryptophan metabolism - Mus musculus (house mouse)	KO
mmu00980	0.002560723	43	1.406494213	0.019362239	0.028747429	75069	Metabolism of xenobiotics by cytochrome P450 - Mus musculus (house mouse)	KO
mmu01523	0.001800609	32	1.488547593	0.020098992	0.029711553	48830	Antifolate resistance - Mus musculus (house mouse)	KO
mmu05321	0.006012612	90	1.253751178	0.020772214	0.030573821	92495	Inflammatory bowel disease - Mus musculus (house mouse)	KO
mmu04728	0.014149956	196	1.160200432	0.021658137	0.031719307	152001	Dopaminergic synapse - Mus musculus (house mouse)	KO
mmu04940	0.003805279	60	1.32067764	0.021737054	0.031719307	115889	Type I diabetes mellitus - Mus musculus (house mouse)	KO
mmu04012	0.009611827	137	1.193841524	0.023003232	0.033423499	110825	ErbB signaling pathway - Mus musculus (house mouse)	KO
mmu04977	0.001836981	32	1.459073997	0.025476138	0.036859093	58839	Vitamin digestion and absorption - Mus musculus (house mouse)	KO
mmu00500	0.002687147	44	1.371492271	0.026074014	0.037564257	51484	Starch and sucrose metabolism - Mus musculus (house mouse)	KO
mmu04978	0.004224696	65	1.288694521	0.027179708	0.038991986	60773	Mineral absorption - Mus musculus (house mouse)	KO
mmu05144	0.004843092	73	1.262502312	0.029912385	0.042731978	142704	Malaria - Mus musculus (house mouse)	KO
mmu04917	0.007507791	108	1.204879474	0.03192984	0.045423203	129515	Prolactin signaling pathway - Mus musculus (house mouse)	KO
mmu04020	0.029811085	391	1.09857832	0.032780807	0.046439476	132006	Calcium signaling pathway - Mus musculus (house mouse)	KO
mmu00600	0.004276158	65	1.273185392	0.033342899	0.047039775	69220	Sphingolipid metabolism - Mus musculus (house mouse)	KO
mmu04623	0.002778075	125	2.692387609	0	0	107291	Cytosolic DNA-sensing pathway - Mus musculus (house mouse)	WT
mmu05167	0.014228133	504	2.119601432	0	0	93082	Kaposi sarcoma-associated herpesvirus infection - Mus musculus (house mouse)	WT
mmu04625	0.008997957	304	2.021627967	0	0	95160	C-type lectin receptor signaling pathway - Mus musculus (house mouse)	WT
mmu05169	0.012628492	418	1.980598177	0	0	91146	Epstein-Barr virus infection - Mus musculus (house mouse)	WT
mmu05203	0.012015228	388	1.932285411	0	0	77709	Viral carcinogenesis - Mus musculus (house mouse)	WT
mmu04210	0.009046367	288	1.90497753	0	0	93103	Apoptosis - Mus musculus (house mouse)	WT
mmu05170	0.013863257	436	1.881883781	0	0	82140	Human immunodeficiency virus 1 infection - Mus musculus (house mouse)	WT
mmu04218	0.013438198	421	1.874617313	0	0	103615	Cellular senescence - Mus musculus (house mouse)	WT
mmu05163	0.017033208	533	1.872415945	0	0	97821	Human cytomegalovirus infection - Mus musculus (house mouse)	WT
mmu05164	0.008437237	262	1.858115138	0	0	62450	Influenza A - Mus musculus (house mouse)	WT
mmu04380	0.010851562	326	1.797615956	0	0	92961	Osteoclast differentiation - Mus musculus (house mouse)	WT
mmu05135	0.012256812	354	1.728213181	0	0	95579	Yersinia infection - Mus musculus (house mouse)	WT
mmu05152	0.011287243	322	1.707023758	0	0	92657	Tuberculosis - Mus musculus (house mouse)	WT
mmu05132	0.019332157	548	1.696179533	0	0	95445	Salmonella infection - Mus musculus (house mouse)	WT
mmu05160	0.011081161	313	1.69017099	0	0	86749	Hepatitis C - Mus musculus (house mouse)	WT
mmu05166	0.017455045	488	1.672901671	0	0	93665	Human T-cell leukemia virus 1 infection - Mus musculus (house mouse)	WT
mmu05161	0.013012207	362	1.664673936	0	0	98412	Hepatitis B - Mus musculus (house mouse)	WT
mmu04144	0.018316953	505	1.649717999	0	0	68082	Endocytosis - Mus musculus (house mouse)	WT
mmu05012	0.014292044	390	1.632833238	0	0	81528	Parkinson disease - Mus musculus (house mouse)	WT
mmu05417	0.016069565	436	1.62350615	0	0	90640	Lipid and atherosclerosis - Mus musculus (house mouse)	WT
mmu04062	0.013241701	358	1.617747863	0	0	94108	Chemokine signaling pathway - Mus musculus (house mouse)	WT
mmu05165	0.027528262	678	1.473745424	0	0	97137	Human papillomavirus infection - Mus musculus (house mouse)	WT
mmu05022	0.034555854	800	1.385287549	0	0	105616	Pathways of neurodegeneration - multiple diseases - Mus musculus (house mouse)	WT
mmu01100	0.114078565	2420	1.26935439	0	0	86854	Metabolic pathways - Mus musculus (house mouse)	WT
mmu05010	0.028295718	658	1.391479294	2.22E-16	3.04E-15	100747	Alzheimer disease - Mus musculus (house mouse)	WT
mmu04142	0.00655722	202	1.843330447	1.44E-15	1.90E-14	50666	Lysosome - Mus musculus (house mouse)	WT
mmu05162	0.010406535	286	1.644490836	3.11E-15	3.94E-14	96981	Measles - Mus musculus (house mouse)	WT
mmu04668	0.009405101	264	1.679623779	3.66E-15	4.47E-14	91936	TNF signaling pathway - Mus musculus (house mouse)	WT
mmu05208	0.013456632	350	1.556335517	4.66E-15	5.50E-14	98027	Chemical carcinogenesis - reactive oxygen species - Mus musculus (house mouse)	WT
mmu04621	0.011745062	313	1.594632385	7.11E-15	8.10E-14	91338	NOD-like receptor signaling pathway - Mus musculus (house mouse)	WT
mmu03040	0.006553974	199	1.816853653	8.66E-15	9.55E-14	57127	Spliceosome - Mus musculus (house mouse)	WT
mmu05020	0.016366009	408	1.491725603	1.18E-14	1.26E-13	89703	Prion disease - Mus musculus (house mouse)	WT
mmu04657	0.005981128	185	1.850803048	1.50E-14	1.55E-13	82245	IL-17 signaling pathway - Mus musculus (house mouse)	WT
mmu04936	0.010341322	281	1.625929964	1.95E-14	1.97E-13	90470	Alcoholic liver disease - Mus musculus (house mouse)	WT
mmu04110	0.011473475	305	1.590656571	2.09E-14	2.04E-13	87450	Cell cycle - Mus musculus (house mouse)	WT
mmu05418	0.011961219	315	1.575820308	2.41E-14	2.29E-13	105824	Fluid shear stress and atherosclerosis - Mus musculus (house mouse)	WT
mmu04612	0.002081092	88	2.530247084	2.75E-14	2.54E-13	38251	Antigen processing and presentation - Mus musculus (house mouse)	WT
mmu04662	0.006303954	191	1.812975271	3.55E-14	3.20E-13	81839	B cell receptor signaling pathway - Mus musculus (house mouse)	WT
mmu04664	0.005371452	168	1.871497066	9.59E-14	8.41E-13	98750	Fc epsilon RI signaling pathway - Mus musculus (house mouse)	WT
mmu05212	0.006634342	196	1.767786276	1.55E-13	1.32E-12	94299	Pancreatic cancer - Mus musculus (house mouse)	WT
mmu04137	0.004437476	145	1.955255878	2.00E-13	1.67E-12	106778	Mitophagy - animal - Mus musculus (house mouse)	WT
mmu04010	0.030099268	671	1.333945736	2.42E-13	1.97E-12	102379	MAPK signaling pathway - Mus musculus (house mouse)	WT
mmu05016	0.019504714	462	1.417339766	4.40E-13	3.50E-12	104113	Huntington disease - Mus musculus (house mouse)	WT
mmu04659	0.008775691	240	1.636445227	7.94E-13	6.17E-12	93795	Th17 cell differentiation - Mus musculus (house mouse)	WT
mmu03420	0.002834925	103	2.174038147	1.71E-12	1.30E-11	93485	Nucleotide excision repair - Mus musculus (house mouse)	WT
mmu04966	0.001123026	56	2.983800251	2.90E-12	2.16E-11	65261	Collecting duct acid secretion - Mus musculus (house mouse)	WT
mmu05100	0.007196726	203	1.68784537	3.31E-12	2.41E-11	93871	Bacterial invasion of epithelial cells - Mus musculus (house mouse)	WT
mmu04120	0.011584481	296	1.528926809	3.74E-12	2.66E-11	88938	Ubiquitin mediated proteolysis - Mus musculus (house mouse)	WT
mmu04910	0.011363902	291	1.532276257	4.50E-12	3.14E-11	97752	Insulin signaling pathway - Mus musculus (house mouse)	WT
mmu04666	0.00865125	233	1.611568043	6.89E-12	4.72E-11	83223	Fc gamma R-mediated phagocytosis - Mus musculus (house mouse)	WT
mmu04620	0.007199971	201	1.670463164	9.96E-12	6.68E-11	89288	Toll-like receptor signaling pathway - Mus musculus (house mouse)	WT
mmu05200	0.054620389	1116	1.222590399	1.16E-11	7.64E-11	111950	Pathways in cancer - Mus musculus (house mouse)	WT
mmu04660	0.01056666	272	1.540290935	1.31E-11	8.46E-11	98498	T cell receptor signaling pathway - Mus musculus (house mouse)	WT
mmu04141	0.011004123	281	1.527996781	1.37E-11	8.66E-11	70931	Protein processing in endoplasmic reticulum - Mus musculus (house mouse)	WT
mmu04932	0.010580707	272	1.53824598	1.49E-11	9.29E-11	106355	Non-alcoholic fatty liver disease - Mus musculus (house mouse)	WT
mmu04979	0.003089684	106	2.052878845	2.15E-11	1.31E-10	71693	Cholesterol metabolism - Mus musculus (house mouse)	WT
mmu05220	0.007268929	201	1.654616006	2.18E-11	1.31E-10	106906	Chronic myeloid leukemia - Mus musculus (house mouse)	WT
mmu04370	0.004448713	138	1.856163604	2.41E-11	1.42E-10	82309	VEGF signaling pathway - Mus musculus (house mouse)	WT
mmu04658	0.007511942	206	1.640916729	2.48E-11	1.44E-10	104291	Th1 and Th2 cell differentiation - Mus musculus (house mouse)	WT
mmu05171	0.015981325	380	1.422795214	3.20E-11	1.82E-10	76804	Coronavirus disease - COVID-19 - Mus musculus (house mouse)	WT
mmu04145	0.009180982	240	1.564205113	5.14E-11	2.88E-10	72828	Phagosome - Mus musculus (house mouse)	WT
mmu01522	0.008127802	217	1.597563762	7.32E-11	4.04E-10	115964	Endocrine resistance - Mus musculus (house mouse)	WT
mmu01524	0.004583197	139	1.814754357	8.80E-11	4.78E-10	88952	Platinum drug resistance - Mus musculus (house mouse)	WT
mmu04215	0.002240978	83	2.216215859	9.18E-11	4.91E-10	124565	Apoptosis - multiple species - Mus musculus (house mouse)	WT
mmu00563	9.63E-04	48	2.983440188	9.77E-11	5.14E-10	50256	Glycosylphosphatidylinositol (GPI)-anchor biosynthesis - Mus musculus (house mouse)	WT
mmu04150	0.014294696	343	1.435789526	1.07E-10	5.53E-10	97879	mTOR signaling pathway - Mus musculus (house mouse)	WT
mmu03320	0.004034838	126	1.868598383	1.14E-10	5.80E-10	56772	PPAR signaling pathway - Mus musculus (house mouse)	WT
mmu05014	0.023574621	519	1.317328887	6.52E-10	3.28E-09	89356	Amyotrophic lateral sclerosis - Mus musculus (house mouse)	WT
mmu04814	0.015019287	352	1.402377487	7.75E-10	3.84E-09	115377	Motor proteins - Mus musculus (house mouse)	WT
mmu04810	0.021639719	480	1.327275842	1.12E-09	5.47E-09	88079	Regulation of actin cytoskeleton - Mus musculus (house mouse)	WT
mmu04622	0.004554026	134	1.760681858	1.17E-09	5.66E-09	81584	RIG-I-like receptor signaling pathway - Mus musculus (house mouse)	WT
mmu05205	0.02233647	493	1.320699295	1.26E-09	5.88E-09	136954	Proteoglycans in cancer - Mus musculus (house mouse)	WT
mmu03050	0.001857011	70	2.255564224	1.26E-09	5.88E-09	45704	Proteasome - Mus musculus (house mouse)	WT
mmu03460	0.003372818	106	1.88054845	2.28E-09	1.05E-08	84884	Fanconi anemia pathway - Mus musculus (house mouse)	WT
mmu05134	0.003293439	103	1.87136768	4.82E-09	2.20E-08	51623	Legionellosis - Mus musculus (house mouse)	WT
mmu00230	0.010878801	264	1.452093174	5.31E-09	2.39E-08	126941	Purine metabolism - Mus musculus (house mouse)	WT
mmu03410	0.001577514	61	2.313811976	5.59E-09	2.48E-08	45124	Base excision repair - Mus musculus (house mouse)	WT
mmu03020	0.001314822	54	2.457527308	5.77E-09	2.53E-08	169738	RNA polymerase - Mus musculus (house mouse)	WT
mmu00562	0.005645829	155	1.642765337	6.01E-09	2.60E-08	62274	Inositol phosphate metabolism - Mus musculus (house mouse)	WT
mmu04530	0.014968858	345	1.37911983	6.12E-09	2.62E-08	93009	Tight junction - Mus musculus (house mouse)	WT
mmu04270	0.012844132	302	1.406934145	8.76E-09	3.70E-08	105376	Vascular smooth muscle contraction - Mus musculus (house mouse)	WT
mmu04611	0.012432743	293	1.410172451	1.18E-08	4.91E-08	125403	Platelet activation - Mus musculus (house mouse)	WT
mmu05214	0.006745847	177	1.570031491	1.22E-08	5.01E-08	102809	Glioma - Mus musculus (house mouse)	WT
mmu04070	0.009260292	229	1.479729671	1.25E-08	5.04E-08	88601	Phosphatidylinositol signaling system - Mus musculus (house mouse)	WT
mmu04935	0.012240388	289	1.412779004	1.25E-08	5.04E-08	136816	Growth hormone synthesis, secretion and action - Mus musculus (house mouse)	WT
mmu04068	0.01402061	324	1.382769162	1.35E-08	5.39E-08	117657	FoxO signaling pathway - Mus musculus (house mouse)	WT
mmu03010	0.007098067	184	1.551134042	1.46E-08	5.73E-08	71925	Ribosome - Mus musculus (house mouse)	WT
mmu05210	0.010272139	249	1.450474258	1.54E-08	5.99E-08	126642	Colorectal cancer - Mus musculus (house mouse)	WT
mmu04014	0.022804612	493	1.293587477	1.56E-08	6.00E-08	117502	Ras signaling pathway - Mus musculus (house mouse)	WT
mmu04371	0.014514529	333	1.372817671	1.71E-08	6.51E-08	108603	Apelin signaling pathway - Mus musculus (house mouse)	WT
mmu04064	0.00851789	213	1.496301707	1.74E-08	6.55E-08	88758	NF-kappa B signaling pathway - Mus musculus (house mouse)	WT
mmu05235	0.008236444	207	1.503841943	1.91E-08	7.10E-08	105043	PD-L1 expression and PD-1 checkpoint pathway in cancer - Mus musculus (house mouse)	WT
mmu01232	0.004700276	132	1.680436518	2.19E-08	8.07E-08	74086	Nucleotide metabolism - Mus musculus (house mouse)	WT
mmu05145	0.009057624	223	1.473201502	2.66E-08	9.69E-08	99956	Toxoplasmosis - Mus musculus (house mouse)	WT
mmu05140	0.005461971	148	1.621376737	2.81E-08	1.01E-07	65522	Leishmaniasis - Mus musculus (house mouse)	WT
mmu04650	0.007614691	193	1.516619271	3.16E-08	1.12E-07	74946	Natural killer cell mediated cytotoxicity - Mus musculus (house mouse)	WT
mmu05323	0.00581075	155	1.596140453	3.49E-08	1.23E-07	78674	Rheumatoid arthritis - Mus musculus (house mouse)	WT
mmu04744	0.001317091	52	2.362430411	3.71E-08	1.29E-07	71231	Phototransduction - Mus musculus (house mouse)	WT
mmu04912	0.007897775	198	1.500140836	4.51E-08	1.56E-07	118542	GnRH signaling pathway - Mus musculus (house mouse)	WT
mmu04928	0.011422237	268	1.403961478	6.81E-08	2.33E-07	135674	Parathyroid hormone synthesis, secretion and action - Mus musculus (house mouse)	WT
mmu04114	0.01136477	266	1.400530477	9.23E-08	3.13E-07	96553	Oocyte meiosis - Mus musculus (house mouse)	WT
mmu04920	0.006053323	158	1.561833881	9.55E-08	3.20E-07	114026	Adipocytokine signaling pathway - Mus musculus (house mouse)	WT
mmu03013	0.007359697	185	1.504123088	1.02E-07	3.39E-07	60167	Nucleocytoplasmic transport - Mus musculus (house mouse)	WT
mmu03022	0.002520775	80	1.899010678	1.29E-07	4.23E-07	112805	Basal transcription factors - Mus musculus (house mouse)	WT
mmu01240	0.009262615	223	1.440597975	1.35E-07	4.40E-07	54352	Biosynthesis of cofactors - Mus musculus (house mouse)	WT
mmu04140	0.013468874	306	1.359445177	1.46E-07	4.70E-07	102671	Autophagy - animal - Mus musculus (house mouse)	WT
mmu04330	0.005586999	147	1.574382682	1.66E-07	5.30E-07	98512	Notch signaling pathway - Mus musculus (house mouse)	WT
mmu00533	0.001956446	66	2.01858803	1.96E-07	6.20E-07	180241	Glycosaminoglycan biosynthesis - keratan sulfate - Mus musculus (house mouse)	WT
mmu04714	0.01487971	332	1.335104306	2.25E-07	7.05E-07	102432	Thermogenesis - Mus musculus (house mouse)	WT
mmu04071	0.011030803	256	1.388687086	3.01E-07	9.36E-07	103250	Sphingolipid signaling pathway - Mus musculus (house mouse)	WT
mmu01212	0.003067717	91	1.77499731	3.36E-07	1.03E-06	53556	Fatty acid metabolism - Mus musculus (house mouse)	WT
mmu00190	0.005521933	144	1.560425113	3.55E-07	1.09E-06	74394	Oxidative phosphorylation - Mus musculus (house mouse)	WT
mmu05225	0.016641298	364	1.308837569	3.87E-07	1.17E-06	112427	Hepatocellular carcinoma - Mus musculus (house mouse)	WT
mmu04918	0.006070147	155	1.527932242	4.34E-07	1.29E-06	116509	Thyroid hormone synthesis - Mus musculus (house mouse)	WT
mmu04915	0.011543644	265	1.373644996	4.35E-07	1.29E-06	133263	Estrogen signaling pathway - Mus musculus (house mouse)	WT
mmu05206	0.018898995	405	1.282294797	6.57E-07	1.94E-06	143957	MicroRNAs in cancer - Mus musculus (house mouse)	WT
mmu04151	0.035057187	704	1.201620043	7.70E-07	2.25E-06	122123	PI3K-Akt signaling pathway - Mus musculus (house mouse)	WT
mmu04926	0.012106153	274	1.354303378	8.33E-07	2.41E-06	104004	Relaxin signaling pathway - Mus musculus (house mouse)	WT
mmu05207	0.017627739	379	1.286513008	1.10E-06	3.15E-06	126671	Chemical carcinogenesis - receptor activation - Mus musculus (house mouse)	WT
mmu04015	0.026082869	537	1.23194265	1.16E-06	3.31E-06	133353	Rap1 signaling pathway - Mus musculus (house mouse)	WT
mmu04934	0.016124648	350	1.298821186	1.24E-06	3.49E-06	135648	Cushing syndrome - Mus musculus (house mouse)	WT
mmu04670	0.01130666	257	1.360098504	1.31E-06	3.68E-06	92140	Leukocyte transendothelial migration - Mus musculus (house mouse)	WT
mmu05231	0.009484025	221	1.394347877	1.40E-06	3.90E-06	88506	Choline metabolism in cancer - Mus musculus (house mouse)	WT
mmu04152	0.011994667	270	1.346936538	1.49E-06	4.10E-06	102556	AMPK signaling pathway - Mus musculus (house mouse)	WT
mmu04922	0.009613736	223	1.387983299	1.71E-06	4.67E-06	121209	Glucagon signaling pathway - Mus musculus (house mouse)	WT
mmu01521	0.008372239	198	1.415126092	1.96E-06	5.31E-06	116521	EGFR tyrosine kinase inhibitor resistance - Mus musculus (house mouse)	WT
mmu00603	0.001471484	51	2.073892013	2.10E-06	5.66E-06	156519	Glycosphingolipid biosynthesis - globo and isoglobo series - Mus musculus (house mouse)	WT
mmu05332	0.001688102	56	1.985001288	2.51E-06	6.71E-06	52708	Graft-versus-host disease - Mus musculus (house mouse)	WT
mmu04962	0.002828088	82	1.734971839	2.82E-06	7.47E-06	98660	Vasopressin-regulated water reabsorption - Mus musculus (house mouse)	WT
mmu05224	0.015928224	343	1.288541318	3.01E-06	7.92E-06	125064	Breast cancer - Mus musculus (house mouse)	WT
mmu05320	0.002175884	67	1.842513319	3.33E-06	8.70E-06	55759	Autoimmune thyroid disease - Mus musculus (house mouse)	WT
mmu05222	0.009258615	214	1.38305456	3.39E-06	8.78E-06	123186	Small cell lung cancer - Mus musculus (house mouse)	WT
mmu05216	0.003904695	105	1.609065517	3.51E-06	9.03E-06	134320	Thyroid cancer - Mus musculus (house mouse)	WT
mmu05330	0.002102111	65	1.850245256	4.05E-06	1.03E-05	52124	Allograft rejection - Mus musculus (house mouse)	WT
mmu05221	0.006730935	163	1.449051315	4.29E-06	1.09E-05	111258	Acute myeloid leukemia - Mus musculus (house mouse)	WT
mmu04722	0.011244318	252	1.341031509	4.35E-06	1.09E-05	126824	Neurotrophin signaling pathway - Mus musculus (house mouse)	WT
mmu04510	0.020798325	433	1.245750638	4.41E-06	1.10E-05	116035	Focal adhesion - Mus musculus (house mouse)	WT
mmu05215	0.010270258	233	1.357519677	4.45E-06	1.10E-05	116057	Prostate cancer - Mus musculus (house mouse)	WT
mmu00130	3.00E-04	18	3.585509562	5.69E-06	1.40E-05	17858	Ubiquinone and other terpenoid-quinone biosynthesis - Mus musculus (house mouse)	WT
mmu00270	0.003859731	103	1.596804458	5.87E-06	1.43E-05	78531	Cysteine and methionine metabolism - Mus musculus (house mouse)	WT
mmu03440	0.002348612	69	1.757961583	1.08E-05	2.61E-05	73897	Homologous recombination - Mus musculus (house mouse)	WT
mmu05219	0.003228506	88	1.630995152	1.25E-05	3.01E-05	105239	Bladder cancer - Mus musculus (house mouse)	WT
mmu05223	0.007148294	168	1.406301533	1.51E-05	3.61E-05	109890	Non-small cell lung cancer - Mus musculus (house mouse)	WT
mmu00604	0.001333945	45	2.018581327	1.52E-05	3.61E-05	176205	Glycosphingolipid biosynthesis - ganglio series - Mus musculus (house mouse)	WT
mmu04022	0.020013394	412	1.231822265	1.92E-05	4.52E-05	125735	cGMP-PKG signaling pathway - Mus musculus (house mouse)	WT
mmu04710	0.003895834	101	1.551288327	2.19E-05	5.12E-05	83567	Circadian rhythm - Mus musculus (house mouse)	WT
mmu03008	0.004088702	105	1.536651718	2.21E-05	5.14E-05	73812	Ribosome biogenesis in eukaryotes - Mus musculus (house mouse)	WT
mmu05202	0.022088188	449	1.216347922	2.55E-05	5.90E-05	134949	Transcriptional misregulation in cancer - Mus musculus (house mouse)	WT
mmu05133	0.005541598	134	1.446909431	3.02E-05	6.92E-05	86929	Pertussis - Mus musculus (house mouse)	WT
mmu04630	0.013165902	282	1.281651881	3.04E-05	6.92E-05	90528	JAK-STAT signaling pathway - Mus musculus (house mouse)	WT
mmu04921	0.016105738	337	1.252047641	3.25E-05	7.37E-05	119134	Oxytocin signaling pathway - Mus musculus (house mouse)	WT
mmu00600	0.004276158	108	1.511268295	3.28E-05	7.37E-05	58796	Sphingolipid metabolism - Mus musculus (house mouse)	WT
mmu04216	0.003225293	86	1.595514831	3.30E-05	7.38E-05	88556	Ferroptosis - Mus musculus (house mouse)	WT
mmu05142	0.00977315	216	1.322484982	4.37E-05	9.71E-05	94566	Chagas disease - Mus musculus (house mouse)	WT
mmu04217	0.010102306	222	1.314934187	4.81E-05	1.06E-04	96700	Necroptosis - Mus musculus (house mouse)	WT
mmu04919	0.013180993	280	1.271105151	5.51E-05	1.21E-04	127461	Thyroid hormone signaling pathway - Mus musculus (house mouse)	WT
mmu04520	0.01123593	243	1.29410296	5.78E-05	1.26E-04	94729	Adherens junction - Mus musculus (house mouse)	WT
mmu04061	0.004051272	102	1.50653894	5.92E-05	1.28E-04	59225	Viral protein interaction with cytokine and cytokine receptor - Mus musculus (house mouse)	WT
mmu03250	0.004494014	111	1.477951401	6.11E-05	1.31E-04	66822	Viral life cycle - HIV-1 - Mus musculus (house mouse)	WT
mmu00900	0.001003084	35	2.087864313	6.58E-05	1.41E-04	50272	Terpenoid backbone biosynthesis - Mus musculus (house mouse)	WT
mmu05168	0.018761026	383	1.22155705	6.92E-05	1.47E-04	56407	Herpes simplex virus 1 infection - Mus musculus (house mouse)	WT
mmu04130	0.001226703	40	1.951156929	8.77E-05	1.85E-04	44749	SNARE interactions in vesicular transport - Mus musculus (house mouse)	WT
mmu05213	0.006647389	153	1.37724733	9.02E-05	1.89E-04	121544	Endometrial cancer - Mus musculus (house mouse)	WT
mmu00071	0.001929607	56	1.736563537	9.18E-05	1.91E-04	45698	Fatty acid degradation - Mus musculus (house mouse)	WT
mmu01250	0.002353334	65	1.652728054	1.08E-04	2.23E-04	50072	Biosynthesis of nucleotide sugars - Mus musculus (house mouse)	WT
mmu04721	0.00501933	120	1.430563327	1.16E-04	2.40E-04	62156	Synaptic vesicle cycle - Mus musculus (house mouse)	WT
mmu00061	9.53E-04	33	2.071889208	1.19E-04	2.45E-04	51271	Fatty acid biosynthesis - Mus musculus (house mouse)	WT
mmu04115	0.006749066	154	1.365364604	1.26E-04	2.57E-04	103050	p53 signaling pathway - Mus musculus (house mouse)	WT
mmu00260	0.001911657	55	1.721568786	1.30E-04	2.63E-04	74481	Glycine, serine and threonine metabolism - Mus musculus (house mouse)	WT
mmu00280	0.003223487	83	1.54071998	1.35E-04	2.71E-04	63302	Valine, leucine and isoleucine degradation - Mus musculus (house mouse)	WT
mmu04933	0.010557667	227	1.286558286	1.35E-04	2.71E-04	108554	AGE-RAGE signaling pathway in diabetic complications - Mus musculus (house mouse)	WT
mmu05226	0.016546322	336	1.215092574	2.59E-04	5.16E-04	122921	Gastric cancer - Mus musculus (house mouse)	WT
mmu04917	0.007507791	164	1.307083173	5.38E-04	0.001064209	124244	Prolactin signaling pathway - Mus musculus (house mouse)	WT
mmu00564	0.008140209	176	1.29374503	5.48E-04	0.001076645	72531	Glycerophospholipid metabolism - Mus musculus (house mouse)	WT
mmu04931	0.011449833	238	1.243796671	5.86E-04	0.001145661	116155	Insulin resistance - Mus musculus (house mouse)	WT
mmu05017	0.014262683	290	1.21665749	6.01E-04	0.001167453	124930	Spinocerebellar ataxia - Mus musculus (house mouse)	WT
mmu00620	0.002567401	66	1.538232091	6.26E-04	0.001209762	64352	Pyruvate metabolism - Mus musculus (house mouse)	WT
mmu04613	0.011003348	229	1.245323566	6.89E-04	0.001323417	96778	Neutrophil extracellular trap formation - Mus musculus (house mouse)	WT
mmu00100	0.0010602	33	1.862506472	7.39E-04	0.001411488	64610	Steroid biosynthesis - Mus musculus (house mouse)	WT
mmu00592	0.00111397	34	1.826320259	8.61E-04	0.001635352	42112	alpha-Linolenic acid metabolism - Mus musculus (house mouse)	WT
mmu00520	0.00328787	80	1.455951695	8.75E-04	0.001654155	61566	Amino sugar and nucleotide sugar metabolism - Mus musculus (house mouse)	WT
mmu05340	0.002042273	54	1.582163796	0.001004768	0.001888081	60481	Primary immunodeficiency - Mus musculus (house mouse)	WT
mmu04725	0.013052619	265	1.21484201	0.00107404	0.002007221	141269	Cholinergic synapse - Mus musculus (house mouse)	WT
mmu04914	0.008965016	189	1.261485637	0.001090425	0.002026769	110895	Progesterone-mediated oocyte maturation - Mus musculus (house mouse)	WT
mmu04728	0.014149956	285	1.205206143	0.001111236	0.002054285	136694	Dopaminergic synapse - Mus musculus (house mouse)	WT
mmu04927	0.007310115	157	1.285129883	0.001342034	0.00246761	155026	Cortisol synthesis and secretion - Mus musculus (house mouse)	WT
mmu00760	0.003003988	73	1.454106501	0.001460876	0.002671762	71683	Nicotinate and nicotinamide metabolism - Mus musculus (house mouse)	WT
mmu05211	0.006701261	145	1.294741373	0.001515676	0.00275724	99403	Renal cell carcinoma - Mus musculus (house mouse)	WT
mmu04672	0.002993234	72	1.439340189	0.002002071	0.003622796	87612	Intestinal immune network for IgA production - Mus musculus (house mouse)	WT
mmu05034	0.012484749	251	1.20299959	0.002270807	0.004087453	126938	Alcoholism - Mus musculus (house mouse)	WT
mmu03430	8.30E-04	26	1.874355948	0.002302643	0.004123057	83864	Mismatch repair - Mus musculus (house mouse)	WT
mmu05218	0.007829676	164	1.253347856	0.002785373	0.004940644	110373	Melanoma - Mus musculus (house mouse)	WT
mmu00565	0.003135875	74	1.41203193	0.002788141	0.004940644	57630	Ether lipid metabolism - Mus musculus (house mouse)	WT
mmu04390	0.019717977	380	1.153168594	0.003221718	0.005679524	119574	Hippo signaling pathway - Mus musculus (house mouse)	WT
mmu03015	0.007917045	165	1.247074535	0.003258365	0.005714671	82417	mRNA surveillance pathway - Mus musculus (house mouse)	WT
mmu00330	0.002612815	63	1.442791394	0.003436987	0.005997191	42898	Arginine and proline metabolism - Mus musculus (house mouse)	WT
mmu00053	0.001048117	30	1.71270653	0.004106409	0.007128893	31181	Ascorbate and aldarate metabolism - Mus musculus (house mouse)	WT
mmu01523	0.001800609	46	1.52865719	0.004142163	0.007154645	42732	Antifolate resistance - Mus musculus (house mouse)	WT
mmu03030	0.001946448	49	1.506346236	0.004165308	0.007158469	119363	DNA replication - Mus musculus (house mouse)	WT
mmu03266	5.70E-04	19	1.994095763	0.004405168	0.007532837	35385	Virion - Herpesvirus - Mus musculus (house mouse)	WT
mmu00590	0.004200758	93	1.324728352	0.005219703	0.008881286	90194	Arachidonic acid metabolism - Mus musculus (house mouse)	WT
mmu05310	5.39E-04	18	1.998151818	0.005355369	0.009067011	30554	Asthma - Mus musculus (house mouse)	WT
mmu05321	0.006012612	127	1.263898187	0.005900194	0.009940229	113986	Inflammatory bowel disease - Mus musculus (house mouse)	WT
mmu04975	0.002698476	63	1.396990662	0.006678335	0.011196032	49576	Fat digestion and absorption - Mus musculus (house mouse)	WT
mmu00470	3.91E-04	14	2.143970613	0.007359851	0.012278386	82035	D-Amino acid metabolism - Mus musculus (house mouse)	WT
mmu04916	0.012107101	238	1.176273629	0.007506134	0.012461639	121030	Melanogenesis - Mus musculus (house mouse)	WT
mmu04940	0.003805279	84	1.320883107	0.00807862	0.013347285	169083	Type I diabetes mellitus - Mus musculus (house mouse)	WT
mmu00601	0.002787185	64	1.373996791	0.008777718	0.014432594	109936	Glycosphingolipid biosynthesis - lacto and neolacto series - Mus musculus (house mouse)	WT
mmu04072	0.017247121	329	1.141434162	0.009385369	0.015357876	111987	Phospholipase D signaling pathway - Mus musculus (house mouse)	WT
mmu05143	0.00273718	62	1.355376414	0.012584792	0.020495233	76143	African trypanosomiasis - Mus musculus (house mouse)	WT
mmu00480	0.003487533	76	1.303967746	0.014599668	0.023663918	57068	Glutathione metabolism - Mus musculus (house mouse)	WT
mmu00531	0.001167224	30	1.537937051	0.016241672	0.026201189	59456	Glycosaminoglycan degradation - Mus musculus (house mouse)	WT
mmu04925	0.010578773	206	1.165208128	0.016664514	0.026757107	127067	Aldosterone synthesis and secretion - Mus musculus (house mouse)	WT
mmu04066	0.011957689	230	1.150938627	0.019054215	0.030451129	115594	HIF-1 signaling pathway - Mus musculus (house mouse)	WT
mmu00524	2.36E-04	9	2.285285998	0.019567577	0.031126099	24901	Neomycin, kanamycin and gentamicin biosynthesis - Mus musculus (house mouse)	WT
mmu04211	0.00979907	191	1.166326355	0.019738166	0.031252096	132531	Longevity regulating pathway - Mus musculus (house mouse)	WT
mmu00970	0.002861706	63	1.317307262	0.020106094	0.031687946	71590	Aminoacyl-tRNA biosynthesis - Mus musculus (house mouse)	WT
mmu03450	6.26E-04	18	1.721368385	0.021070157	0.033055017	53809	Non-homologous end-joining - Mus musculus (house mouse)	WT
mmu00730	0.001247866	31	1.486501517	0.022209065	0.034682649	78941	Thiamine metabolism - Mus musculus (house mouse)	WT
mmu04340	0.006227021	125	1.201161167	0.024733373	0.038449153	112381	Hedgehog signaling pathway - Mus musculus (house mouse)	WT
mmu01040	0.001782697	41	1.376188576	0.029395795	0.045436452	70077	Biosynthesis of unsaturated fatty acids - Mus musculus (house mouse)	WT
mmu00450	9.84E-04	25	1.51967073	0.029493837	0.045436452	99624	Selenocompound metabolism - Mus musculus (house mouse)	WT
mmu04261	0.015565004	291	1.118704329	0.030497155	0.046771422	115770	Adrenergic signaling in cardiomyocytes - Mus musculus (house mouse)	WT
mmu05415	0.016329046	304	1.113997812	0.032514374	0.049642482	98010	Diabetic cardiomyopathy - Mus musculus (house mouse)	WT
